# The network structure of hematopoietic cancers

**DOI:** 10.1101/2022.11.25.517762

**Authors:** Arturo Kenzuke Nakamura-García, Jesús Espinal-Enríquez

## Abstract

Hematopoietic cancers (HCs) are a heterogeneous group of malignancies that affect blood, bone marrow and lymphatic system. Here, by analyzing 1,960 RNA-Seq samples from three independent datasets, we explored the co-expression landscape in HCs, by inferring gene co-expression networks (GCNs) with four cancer phenotypes (B and T-cell acute leukemia -BALL, TALL-, acute myeloid leukemia -AML-, and multiple myeloma -MM-) as well as non-cancer bone marrow. We characterized their structure (topological features) and function (enrichment analyses). We found that, as in other types of cancer, the highest co-expression interactions are intra-chromosomal, which is not the case for control GCNs. We also detected a highly co-expressed group of overexpressed pseudogenes in HC networks. The four GCNs present only a small fraction of common interactions, related to canonical functions, like immune response or erythrocyte differentiation. With this approach, we were able to reveal cancer-specific features useful for detection of disease manifestations.

**Significance:** We demonstrate that gene co-expression is deregulated in four HC, observed by an elevated proportion of intrachromosome interactions in their GCNs with respect to their normal counterparts, and increased interactions between pseudogenes (more evident in AML). This deregulation might be associated with the age of the patients.

## Supplementary material for "The network structure of hematopoietic cancers": Differential gene expression analysis for all hematopoietic cancers.: resLFC_AML_8.tsv (part 1 of 3)

gene	baseMean	log2FoldChange	lfcSE	pvalue	padj
TSPAN6	ENSG00000000003	51.4496825456984	0.759909280529929	0.382189572790048	0.430243406794356	0.470911761723817
DPM1	ENSG00000000419	1942.60336446057	1.24044600977292	0.105855446623656	3.64676201829831e-32	3.39924108817168e-31
SCYL3	ENSG00000000457	676.52215363771	-0.98680928869351	0.128316765742602	9.14452576428843e-15	3.23816795471454e-14
C1orf112	ENSG00000000460	509.547922659159	-0.40577576145695	0.132407732355894	0.0019970397616958	0.00298305144971915
FGR	ENSG00000000938	9939.91864438754	-1.43804168241209	0.2646400351622	2.71567906051833e-08	6.1524350912299e-08
CFH	ENSG00000000971	379.867876079036	0.994160342711438	0.454867645502353	0.0765979912379047	0.0948069820663585
FUCA2	ENSG00000001036	2372.26476097179	0.670217003006957	0.138377398066286	9.27364266789094e-07	1.85018726803994e-06
GCLC	ENSG00000001084	2151.60889915687	-1.06117931146554	0.142649297090815	6.22554479315767e-14	2.08456878178223e-13
NFYA	ENSG00000001167	2145.55263436766	-0.410758947343299	0.130582129676182	0.00151806662936212	0.00229795734993465
STPG1	ENSG00000001460	246.945311455737	-0.0923345835316852	0.146214447943846	0.522474490026016	0.560785462510909
NIPAL3	ENSG00000001461	1147.8739151581	-1.4874822204052	0.111565414433248	6.90206695889682e-41	9.55926497508401e-40
LAS1L	ENSG00000001497	2428.45381152889	-0.0383088629968103	0.0715168965428632	0.592902233440114	0.628444231824112
ENPP4	ENSG00000001561	1337.69026509103	-0.0630391962963213	0.259044274823353	0.800565718698064	0.823083076329285
SEMA3F	ENSG00000001617	659.049663293965	4.08944572443093	0.340941260279476	6.19573553606372e-35	6.61013661447147e-34
ANKIB1	ENSG00000001629	1565.13104359408	-1.12186989701325	0.125267853233218	1.93058295864703e-19	9.13488515347235e-19
CYP51A1	ENSG00000001630	166.523266514952	0.491864721316182	0.14267211211886	0.000480479174470365	0.000763488318513241
KRIT1	ENSG00000001631	1217.06710407928	-1.22440710051704	0.135089956126976	7.08749533661798e-20	3.43076878225003e-19
RAD52	ENSG00000002016	784.479775989443	-1.67277609528684	0.129632869028046	2.1273883357376e-38	2.64483193221135e-37
MYH16	ENSG00000002079	10.7071039278097	-1.33118085944115	0.31144419115647	9.46690589263345e-06	1.74919512128061e-05
BAD	ENSG00000002330	1123.61440248722	1.40287701230549	0.128746542720356	3.25533168867694e-28	2.50733621519363e-27
LAP3	ENSG00000002549	4067.63873858258	0.513072410834597	0.131706175697277	8.32579965569822e-05	0.000141828691695849
CD99	ENSG00000002586	36828.7759418715	2.63132989939109	0.232593716922937	6.33300049479239e-31	5.56121049286753e-30
HS3ST1	ENSG00000002587	141.615589131895	-0.314841509375738	0.307561951840324	0.0491564189731711	0.0624506548066871
AOC1	ENSG00000002726	177.129801897186	2.66526376599777	0.433919316033245	4.06215282845452e-11	1.12170941419453e-10
WNT16	ENSG00000002745	23.5078839107027	-2.3333154946186	0.302595736399174	4.28015896905836e-15	1.54404701713531e-14
HECW1	ENSG00000002746	8.7694924953943	1.33655481473309	0.390950931516053	0.801000397655286	0.823443398861735
MAD1L1	ENSG00000002822	1371.38584582743	-0.973486330741249	0.116284547475258	3.84873974610175e-17	1.57658052942534e-16
LASP1	ENSG00000002834	10862.0213113389	0.0550834758792764	0.101377899817782	0.648231076030114	0.68121913712961
SNX11	ENSG00000002919	1395.38247094531	-0.124420808011079	0.0928588405552904	0.177350411666008	0.207804952099488
TMEM176A	ENSG00000002933	1350.7041288141	0.186230263768838	0.359443051244111	0.578208050991742	0.614735057366234
M6PR	ENSG00000003056	4737.4505593384	-0.0322277220617755	0.10586735130511	0.756715924652775	0.782897927336243
KLHL13	ENSG00000003096	220.499990271596	1.34247312063305	0.286782691420245	8.18924801669778e-07	1.6425531714312e-06
ICA1	ENSG00000003147	821.724077992851	0.400553843447847	0.245780211311934	0.0917528575889971	0.11217297343151
DBNDD1	ENSG00000003249	130.396366177371	-0.623566123168	0.276446752032999	0.0197751533149625	0.0263184223647343
ALS2	ENSG00000003393	1472.36330243746	0.32975835385333	0.159011159860954	0.0356801294712609	0.0460750536146314
CASP10	ENSG00000003400	2577.88864003324	-0.796877100542257	0.124333983875371	1.11029832397914e-10	2.98583526178988e-10
CFLAR	ENSG00000003402	10454.442928333	-1.32819900555784	0.0914624734549092	2.61801624273717e-48	4.90401586618468e-47
TFPI	ENSG00000003436	3590.07421035233	3.72323427493933	0.283363146560197	4.76554131333318e-41	6.63781523671963e-40
NDUFAF7	ENSG00000003509	700.758623162197	-0.491163429128677	0.102729096877146	1.54563855601066e-06	3.0347899198137e-06
RBM5	ENSG00000003756	7803.43562450996	-0.430562762499745	0.114284051051106	0.000150177948680158	0.000250032348407047
MTMR7	ENSG00000003987	272.436398630381	-0.693804577842361	0.178628357964033	8.25139159356648e-05	0.000140634664462076
SLC7A2	ENSG00000003989	24.8910548269932	3.13746873610598	0.4180652536035	5.55893364624067e-08	1.22753507662469e-07
ARF5	ENSG00000004059	4853.13952907222	0.897742241398754	0.13577447343394	2.01696244505426e-11	5.69337724819299e-11
SARM1	ENSG00000004139	331.954330782442	-2.05714915722852	0.20264730868997	1.22662059236454e-24	7.76052808291198e-24
POLDIP2	ENSG00000004142	3538.93674403753	0.777786408905515	0.0995089668441372	3.81463995374102e-15	1.38018684431747e-14
PLXND1	ENSG00000004399	8410.48014091031	0.190423174416656	0.165638159253671	0.248570705927318	0.284988493000799
AK2	ENSG00000004455	7362.75900885821	0.626059001780442	0.191393109567929	0.000914482552174823	0.0014140603139346
CD38	ENSG00000004468	4991.03599166907	0.396789415689862	0.19390557869538	0.0366652424688623	0.0472847191849823
FKBP4	ENSG00000004478	3445.86627020784	0.372062496603379	0.210075385619145	0.0685262766323448	0.085351242966826
KDM1A	ENSG00000004487	5347.77371025502	0.732827418364077	0.0904824480663382	4.3363258273307e-16	1.6611398213375e-15
RBM6	ENSG00000004534	4199.4322992037	-0.999592775846497	0.0956609665111755	7.34651484895836e-26	4.98156880673473e-25
CAMKK1	ENSG00000004660	528.439063645836	0.135342659951202	0.149827575552451	0.361482225035198	0.402250278410625
RECQL	ENSG00000004700	862.553931180136	-0.976901389460882	0.150335471125926	5.29398817844669e-11	1.45181927945174e-10
VPS50	ENSG00000004766	756.784027341037	-1.08132772989596	0.188200827706469	5.36388950656084e-12	1.56351502743037e-11
HSPB6	ENSG00000004776	313.057909271814	3.18038337383812	0.412111144090191	3.83828394419321e-16	1.47642566507951e-15
ARHGAP33	ENSG00000004777	3230.42752177647	0.370220355839472	0.119194298159219	0.00172426166518987	0.0025942191971421
NDUFAB1	ENSG00000004779	2684.72019354264	1.20943229556275	0.135799762371266	1.25271453822541e-19	5.98243846386717e-19
PDK4	ENSG00000004799	280.71316503401	-1.00262850750118	0.352524139431273	0.00282319932817536	0.00414804553431985
SLC22A16	ENSG00000004809	1029.00573931976	-0.334415252350431	0.169078897352004	0.0450062793978955	0.0575068800983499
ZMYND10	ENSG00000004838	149.314254248373	-0.420157084065457	0.181021825484892	0.0185099212947595	0.0247355487795762
ABCB5	ENSG00000004846	13.0587764006471	-0.0451438457567734	0.379171336722873	0.0260211120075414	0.0341499809690275
ARX	ENSG00000004848	3.10950400546025	2.10850453975954	0.453602832055989	0.363505363325621	0.40431753413695
SLC25A13	ENSG00000004864	1116.25291716426	0.313248068658698	0.0919028688624698	0.00062898409387313	0.000987033617379469
ST7	ENSG00000004866	1472.40089187962	0.572631164217935	0.16963492923089	0.000590490324354002	0.000929311828671082
CDC27	ENSG00000004897	3897.71084875941	-0.538564891545141	0.150095589921956	0.000283571042389213	0.000460285134874125
SLC4A1	ENSG00000004939	17501.2336885161	-1.90797245442604	0.379099143078255	1.85573620966686e-07	3.91570752225347e-07
HCCS	ENSG00000004961	871.243511581144	0.320795918092686	0.0994691983211225	0.00111660500090235	0.00171171336502676
DVL2	ENSG00000004975	2005.71120907945	0.455673506878589	0.111518637117725	3.64960122942887e-05	6.42408655649963e-05
PRSS22	ENSG00000005001	8.82550603913339	-1.59445062723595	0.411485911426223	4.57991972236973e-05	7.97763517330207e-05
UPF1	ENSG00000005007	4909.05697185222	-0.0237378140438693	0.0998708153239015	0.78177177220073	0.805411904812848
SKAP2	ENSG00000005020	2902.98626395262	-0.131627508638219	0.185222795976137	0.465800848389408	0.505870016721456
SLC25A5	ENSG00000005022	22167.2851919828	1.76238488473755	0.111229785676478	1.8517132890838e-57	5.01552701957379e-56
MCUB	ENSG00000005059	1513.89855604709	-0.738103127167754	0.193232686404669	0.000101944181731214	0.000172145792067665
HOXA11	ENSG00000005073	374.381132068321	8.6861781761256	0.743227427719368	2.00677723595344e-31	1.80020805625254e-30
POLR2J	ENSG00000005075	4167.15639482511	2.25225420752155	0.180302330982498	6.33490295020116e-37	7.37852067267027e-36
DHX33	ENSG00000005100	948.343962045336	-0.531724880925763	0.118028295444438	5.50594582882991e-06	1.03682500364562e-05
MEOX1	ENSG00000005102	8.84123509643249	-3.56570862808695	0.362558527836613	2.56066318970713e-23	1.51105399329851e-22
THSD7A	ENSG00000005108	175.598952765122	2.6595165454067	0.498908235991148	4.64328019413563e-09	1.11252128738687e-08
LIG3	ENSG00000005156	2353.78112380726	-0.752330978209633	0.100432172912508	5.16096308197808e-14	1.73863555609239e-13
RPAP3	ENSG00000005175	1207.61809455866	-0.190526301855619	0.0937879302488645	0.0411053646311069	0.0527326496146632
ACSM3	ENSG00000005187	1658.44653659346	0.221365518084631	0.22744873110983	0.317714976777326	0.357246670069997
REXO5	ENSG00000005189	1144.51410580107	1.36137197106377	0.129923265161847	3.18378106423881e-26	2.2102244406196e-25
CIAPIN1	ENSG00000005194	2184.50236550631	0.904887573185121	0.0801227799653277	8.21341860488095e-30	6.84953578836042e-29
SPPL2B	ENSG00000005206	4487.89718987048	0.282268943156427	0.0943215193191919	0.00254450994150242	0.00376118189085573
COPZ2	ENSG00000005243	53.1633560846667	-0.512386025728823	0.312202632022089	0.0867583047408806	0.106479566180034
PRKAR2B	ENSG00000005249	4574.81097764432	0.971946905473272	0.275034836399028	0.00020951806484158	0.000344487579959807
MSL3	ENSG00000005302	3132.65834600071	-0.590384300279204	0.110196568031925	7.0636730859461e-08	1.54619645028836e-07
CREBBP	ENSG00000005339	18066.2862660716	0.17934095371085	0.126645773941828	0.168538521888892	0.198180466241307
TSPOAP1	ENSG00000005379	5614.24046432921	-0.109736925307415	0.173239113653314	0.519953196855026	0.55841642691509
MPO	ENSG00000005381	235556.440280805	1.94941467731476	0.34764097397461	2.38590452728709e-09	5.84183660143062e-09
GCFC2	ENSG00000005436	985.215156145269	0.163956281655019	0.119067695900231	0.165705058410212	0.19505977982725
WDR54	ENSG00000005448	763.845530911328	0.80271915600515	0.151097843298698	6.98377505132608e-08	1.52922074687866e-07
CROT	ENSG00000005469	277.414446141879	-0.720289034722338	0.188633504813804	0.000104938253734858	0.000177002974817912
ABCB4	ENSG00000005471	103.143015069063	-1.54473240365828	0.24646334396183	1.69856384287531e-10	4.49669886439278e-10
KMT2E	ENSG00000005483	21542.6073380334	0.552891436223565	0.142326591854481	8.14337461563663e-05	0.000138878376195509
RHBDD2	ENSG00000005486	5411.26595967915	1.77797338398014	0.152648746601634	3.63608489414123e-32	3.390904920831e-31
SOX8	ENSG00000005513	30.823062893651	-0.548019740807905	0.32451799370261	0.00478737902120873	0.0068592559263505
IBTK	ENSG00000005700	2539.02233241975	-0.322916201911806	0.112713626393481	0.00357716986289941	0.00519455957814368
ZNF195	ENSG00000005801	1835.83525263785	0.431060028102782	0.124064706468337	0.000452874512441943	0.000721852959924577
MYCBP2	ENSG00000005810	8006.15279634266	-1.38984328203253	0.131122781026067	1.55431213623649e-26	1.09535596887354e-25
FBXL3	ENSG00000005812	4607.77606286263	0.978006717811583	0.175571412463856	1.34257293165935e-08	3.11229922374707e-08
ITGAL	ENSG00000005844	12409.614605855	-1.48558738876737	0.222049850034036	1.0765392405028e-11	3.08375587919624e-11
PDK2	ENSG00000005882	967.445283998823	0.475480531600123	0.160401063515316	0.00259900736037393	0.00383709708134324
ITGA3	ENSG00000005884	112.184979613257	-0.994938593445384	0.27134255490563	0.000160481034538798	0.000266482730019592
ZFX	ENSG00000005889	3558.647618551	-0.20901078938252	0.147038014950977	0.150650450115883	0.178509464521705
LAMP2	ENSG00000005893	11301.0699948921	1.07637265846274	0.113684605220646	8.03683672282753e-22	4.33687579888563e-21
ITGA2B	ENSG00000005961	4051.0307788496	2.30302026523651	0.410541677324643	9.75207507783617e-07	1.94286450919075e-06
GDE1	ENSG00000006007	4935.65859163649	1.3087956790961	0.101870513544044	2.71541024855371e-38	3.3609216975137e-37
REX1BD	ENSG00000006015	2730.77511373809	0.672992420462639	0.155051702384728	1.07985495477337e-05	1.98548735384994e-05
CRLF1	ENSG00000006016	105.246002559857	-0.443230171156671	0.125216458430918	0.000366556780898407	0.000589263001006926
TMEM98	ENSG00000006042	82.3365362202037	0.0953851781737095	0.474879884793506	0.81941583042212	0.840034387698416
YBX2	ENSG00000006047	68.6510662783205	-2.27915894032764	0.331925466930464	2.2673476767676e-12	6.778818401906e-12
MAP3K14	ENSG00000006062	1477.60733885016	-0.4254093596564	0.133706068914463	0.00126370560992712	0.00192889688633583
TMEM132A	ENSG00000006118	115.900388073854	-2.45927860659629	0.34418277325611	2.98109128720603e-13	9.51497000368876e-13
AP2B1	ENSG00000006125	9769.32081418781	-0.307076871262547	0.0912796429615448	0.000716822638419585	0.00111939499456467
ZNF263	ENSG00000006194	1492.47777392297	0.230336673848946	0.0951272135068196	0.0149328242059567	0.0201856853647396
SPATA20	ENSG00000006282	2114.05007817293	0.633540597159164	0.167683222454605	0.000121655349883058	0.000204248971695835
TNFRSF12A	ENSG00000006327	557.639446474255	2.490780678044	0.224672175896825	1.4402318462668e-29	1.18840396563686e-28
MAP3K9	ENSG00000006432	276.378016622701	-0.754175825330906	0.264709095480636	0.00335483377008082	0.00488912208120579
RALA	ENSG00000006451	2494.46705511599	1.2997925503583	0.150476920437681	1.84331353559182e-18	8.20574539085671e-18
BAIAP2L1	ENSG00000006453	173.840169668551	-1.80980581917223	0.207100862987627	9.46649541992078e-19	4.29528502162345e-18
KDM7A	ENSG00000006459	3104.86919694722	-1.62349863209453	0.212365005392612	9.38256616255262e-15	3.31740126333175e-14
ETV1	ENSG00000006468	24.6915288480678	0.626719363279821	0.444018187289436	0.108903301694475	0.131585601973256
AGK	ENSG00000006530	1261.57506237363	-0.54639125855035	0.0880138219005772	4.64423762784758e-10	1.19582239697416e-09
ALDH3B1	ENSG00000006534	4594.71190875758	0.587351872906215	0.225028207813053	0.00703003269484951	0.00987496906913352
TTC22	ENSG00000006555	104.947820377911	-3.77376860671966	0.2580419892405	6.69190795713468e-49	1.2893295764505e-47
PHTF2	ENSG00000006576	2025.50170671016	0.138259947107688	0.126123952124806	0.281161806179165	0.319117834105615
FARP2	ENSG00000006607	1281.52173634016	-0.449858773195843	0.126640844935843	0.000345736342702189	0.000557120955659526
GGCT	ENSG00000006625	1123.6917642632	1.40210194978014	0.13283024092662	1.34388024424577e-26	9.50141795244767e-26
DBF4	ENSG00000006634	2159.38645036393	0.967795448965832	0.173264105041239	1.20642282842117e-08	2.80599486591393e-08
TBXA2R	ENSG00000006638	288.763352182974	1.53232914057218	0.280506618195256	1.00945541499721e-08	2.36050581079582e-08
IFRD1	ENSG00000006652	7214.89262554965	1.31435660554872	0.176730170286185	2.4481411239238e-14	8.42884644708695e-14
COX10	ENSG00000006695	924.51323921847	0.306369060076499	0.0914313901827948	0.000759516998782627	0.00118276114255399
GTF2IRD1	ENSG00000006704	241.769050416734	2.44721118118061	0.245769519255288	1.60688456105901e-24	1.01140117399646e-23
PAF1	ENSG00000006712	2606.5413004403	0.470933583839561	0.081220985729775	5.78279512543119e-09	1.37627286689707e-08
VPS41	ENSG00000006715	1754.8534461437	-1.02215525498556	0.126060127991285	3.08621738037049e-16	1.19323976058769e-15
ARHGAP44	ENSG00000006740	85.8959036750321	0.963923288625373	0.332429443819414	0.814751716302699	0.835778669954657
ELAC2	ENSG00000006744	2810.88679297716	-0.0556129467600382	0.0871617133633312	0.524421867739784	0.562721209630684
SCIN	ENSG00000006747	15.4119236926347	0.343826094121057	0.371723833210442	0.321139533563202	0.360848352008847
ARSD	ENSG00000006756	1943.30682393658	0.378414228795668	0.198078699946601	0.0506220660800092	0.0642042366081237
PNPLA4	ENSG00000006757	487.037574798669	0.571878903722363	0.174823971994752	0.000851666319044586	0.00131984995128266
ADIPOR2	ENSG00000006831	2674.26343102999	-0.499667902927201	0.124810030247959	5.54457231485774e-05	9.59979249131102e-05
CDKL3	ENSG00000006837	37.8253021482798	0.170493536637839	0.144778260325495	0.233492313836217	0.268930778572416
UPP2	ENSG00000007001	9.58181657807059	-2.47918362926972	0.389515819859536	6.18124075167128e-11	1.68780150990901e-10
PRSS21	ENSG00000007038	2337.28861553739	2.82358506153594	0.462797134651764	4.076624452283e-11	1.12538774405486e-10
MARK4	ENSG00000007047	3175.51001941061	1.20133941868904	0.106224027415429	4.82555828978835e-30	4.0746380792358e-29
PROM1	ENSG00000007062	2149.2267425336	2.03311234130016	0.366082187090029	3.06157857833871e-09	7.44124169500272e-09
CCDC124	ENSG00000007080	2102.25506668246	1.32708724606178	0.161239712894045	5.76329114809437e-17	2.33734802347851e-16
CEACAM21	ENSG00000007129	367.263734113451	-1.59066012735244	0.180348928323299	5.08624454268299e-19	2.34978970651331e-18
PAFAH1B1	ENSG00000007168	5050.63003070649	-0.544025908203921	0.101286342809096	6.64340056902839e-08	1.45779108536714e-07
DNAH9	ENSG00000007174	14.226675247765	-1.25374082141001	0.359302242890153	0.000253377094285008	0.000413299062126751
GAS7	ENSG00000007237	9372.94676044493	0.186749947547742	0.211639366929519	0.366231309066059	0.407141122170192
TRAPPC6A	ENSG00000007255	1596.85432310852	1.37095485942813	0.167880130087671	9.52238632259728e-17	3.80895452903891e-16
MATK	ENSG00000007264	2095.3007769992	0.00772315838972361	0.176217297119792	0.990154964077697	0.991067175632277
CD79B	ENSG00000007312	2112.10964031115	-0.384238556946	0.235422676135156	0.0933272467151723	0.113969503981635
SCN4A	ENSG00000007314	55.7670346358083	-0.159225845058301	0.257920195954318	0.522060570954634	0.560371948273167
ST7L	ENSG00000007341	868.961488330438	0.154795769947709	0.0951208438701261	0.101999308018477	0.123771312212046
TKTL1	ENSG00000007350	478.295959460447	2.20856099758285	0.399436289280575	0.0590836412095218	0.0742618219354334
PAX6	ENSG00000007372	101.162293666858	-0.911618599774136	0.190238347065748	1.16706400537681e-06	2.31073237715389e-06
RPUSD1	ENSG00000007376	1426.58193735055	0.561291120681586	0.124719758739222	5.15854459342109e-06	9.73186359916484e-06
RHBDF1	ENSG00000007384	416.454602559144	3.29778976044618	0.319340053004356	1.6730592912156e-26	1.17522799924613e-25
LUC7L	ENSG00000007392	3556.57270823864	-0.0703427312699505	0.0940795565907515	0.45526860745971	0.495587692039081
CACNA2D2	ENSG00000007402	580.150393522272	-0.749443707787918	0.364105631397925	0.0295621441585523	0.0385462922499432
BAIAP3	ENSG00000007516	536.201827654546	-0.275021917311102	0.274632038102225	0.299992556265473	0.338995402191586
TSR3	ENSG00000007520	1244.22993982545	0.478629034037154	0.154043515984316	0.00161568458831848	0.00243686008091596
PIGQ	ENSG00000007541	3205.0631928324	-1.53618434988144	0.118878248344477	1.6007103448449e-38	2.00406475696459e-37
CRAMP1	ENSG00000007545	2547.62434718908	0.794821568419338	0.140319810047684	9.25300393806756e-09	2.16968017503254e-08
TEAD3	ENSG00000007866	74.0495308967505	0.0356135913511048	0.371246195575897	0.917983217184735	0.927263931582639
SELE	ENSG00000007908	11.2898113192169	0.695268504610861	0.464826959567734	0.0856447249837514	0.105145849819966
DNAJC11	ENSG00000007923	877.535216600026	-0.936468276155809	0.103021777617728	6.71686445819778e-20	3.25781253334613e-19
FMO3	ENSG00000007933	13.82563984212	-0.965090607250521	0.467418102819797	0.024297547943579	0.0320190598102852
MYLIP	ENSG00000007944	6676.88894741024	1.35157938205067	0.151161674218173	1.34985395092669e-19	6.43690413663065e-19
E2F2	ENSG00000007968	2567.49908170966	-0.512711514682205	0.258383816893919	0.0397910938330001	0.0511371907076395
PSMB1	ENSG00000008018	9704.85577635638	1.51501114598657	0.0979082144388587	2.93441247077648e-54	7.03252086746382e-53
SYN1	ENSG00000008056	1129.23023716828	3.04558364909165	0.364894704177204	2.52662892111949e-18	1.11436073931919e-17
JARID2	ENSG00000008083	9333.80177445496	0.696089366533741	0.146750826948071	1.4993868350707e-06	2.94604731705442e-06
CDKL5	ENSG00000008086	242.871915633394	-2.75021052926095	0.261750016602374	2.68652295751736e-26	1.86966700915336e-25
CAMK1G	ENSG00000008118	11.0098522091739	-0.121710472794426	0.4760682937947	0.773964485817049	0.798420081481153
CDK11A	ENSG00000008128	1125.84740567393	-0.0466302356992519	0.134417464266595	0.723122024371398	0.751481257764218
NADK	ENSG00000008130	4672.4245447471	-1.02117838292714	0.127001592386408	5.1915704483863e-16	1.97868547434501e-15
DLEC1	ENSG00000008226	319.691684854374	-2.22743879611659	0.205373988982058	7.32040207632838e-28	5.54445325347319e-27
CYTH3	ENSG00000008256	1206.01534227833	0.0413185850506347	0.160616710625193	0.793524390863008	0.816745420406157
ADAM22	ENSG00000008277	206.080891242019	-1.41196614778325	0.205169006459611	2.96571113918774e-12	8.79148810640525e-12
SYPL1	ENSG00000008282	7359.5200892392	2.03878544351444	0.0944620568658003	3.05770222821621e-104	2.57743210237053e-102
CYB561	ENSG00000008283	673.74491898675	0.324449375602332	0.191696523067999	0.0840695017734915	0.103361195566604
SPAG9	ENSG00000008294	6398.66532764034	0.635829604783434	0.174590759618632	0.000204245900399417	0.000336158292224458
CELSR3	ENSG00000008300	579.715335294786	0.204025664983301	0.216243134076075	0.333883165216094	0.373900199219259
AASS	ENSG00000008311	74.7396472172309	-2.51513264163854	0.398723467523361	9.40428253126745e-11	2.54089733602468e-10
PLEKHG6	ENSG00000008323	122.69848152638	-2.14909357967569	0.216204669578693	1.00703400868063e-23	6.06889278081923e-23
SS18L2	ENSG00000008324	1462.37651660015	1.30489314909104	0.115564692826344	4.66730120552622e-30	3.94441410437643e-29
MPND	ENSG00000008382	888.511226640634	0.51083855744355	0.145789560855797	0.000373665773590557	0.000600148478017159
MGST1	ENSG00000008394	7965.44054195992	2.53844142278533	0.307817925322767	8.43557790452744e-18	3.60266786418298e-17
CRY1	ENSG00000008405	1421.98652525397	0.746583331281285	0.207163269278058	0.000208619325141701	0.00034309641934834
PGLYRP1	ENSG00000008438	940.970020436951	1.38874326430389	0.428658003590053	0.294135549929153	0.332877014723062
NFIX	ENSG00000008441	4461.66566141169	0.904348926311502	0.215620807903131	1.51384139358326e-05	2.75289959948988e-05
ST3GAL1	ENSG00000008513	6073.36342339037	-0.399966028709518	0.123421273201661	0.00110060896677168	0.00168864812130762
MMP25	ENSG00000008516	1412.45764256075	-0.386500923528972	0.314913143977402	0.19968682200444	0.231947938412855
IL32	ENSG00000008517	1454.64421893407	-3.47465302814044	0.237068716823649	4.41255136982519e-49	8.55221551915771e-48
PKD1	ENSG00000008710	4036.61648724733	-0.559170835974414	0.106918988814448	1.44189350885802e-07	3.07465592184357e-07
MAPK8IP2	ENSG00000008735	26.7861841667729	0.347213827277982	0.200872497242194	0.0769660672199798	0.0952101118877327
MED24	ENSG00000008838	4659.47093666212	0.224727498838545	0.0736082770081279	0.00181235317084968	0.0027183907508158
RHOBTB2	ENSG00000008853	520.865469409743	-0.9695514822396	0.171465494517067	1.05892105428298e-08	2.47203773875586e-08
HEATR5B	ENSG00000008869	3416.80158341545	-0.518861598965184	0.136536649147742	0.000126483490781714	0.000212118269936301
SEC62	ENSG00000008952	6761.20384264179	0.230209753059077	0.125486654445191	0.0644857802201849	0.0805855912828893
RPS20	ENSG00000008988	164803.057758065	2.37453336535939	0.156567551808738	4.98626291306847e-56	1.28135818039378e-54
CSDE1	ENSG00000009307	37076.9835921154	1.00334768286066	0.107546644908484	8.98679702573405e-21	4.56957365146269e-20
UBE3C	ENSG00000009335	3125.68711908108	-0.869313990969983	0.101266664747627	5.73255179270105e-18	2.47092313991761e-17
REV3L	ENSG00000009413	2486.15730211431	-0.74029834988759	0.148318848837914	4.35129532383039e-07	8.90942637973271e-07
TENM1	ENSG00000009694	627.542073450717	-2.01817481602292	0.309889402395801	2.77474925751678e-11	7.74964245644074e-11
MASP2	ENSG00000009724	409.719405920949	-0.787875772257535	0.201678345874971	7.1058914807053e-05	0.000121875823361404
FAM76A	ENSG00000009780	759.872895513974	0.130406101237477	0.095587837770002	0.170304330996926	0.200136500028597
TRAF3IP3	ENSG00000009790	3021.89286678514	-1.83797398256911	0.158630125095825	1.97519113964475e-31	1.77350036395284e-30
POMT2	ENSG00000009830	742.132783865145	0.191104353958601	0.0889234412467296	0.0302231463592812	0.0393452170284985
VTA1	ENSG00000009844	1904.09516268223	0.0612793324855313	0.118226715651636	0.602777704453081	0.638150757269622
MLXIPL	ENSG00000009950	74.0995981709584	3.78690988251071	0.368727870535111	2.29401226038984e-26	1.59991810856576e-25
BAZ1B	ENSG00000009954	4730.55122980828	-0.581171303500678	0.0875927291472622	2.89092486087715e-11	8.06029748778351e-11
RANBP9	ENSG00000010017	6754.47551547661	1.17585795173274	0.107787849513458	2.23713713759719e-28	1.73954090905967e-27
ETV7	ENSG00000010030	52.0220280954355	-0.460522764342566	0.367353031496768	0.821691573372575	0.842048596151312
SPRTN	ENSG00000010072	1200.84613385568	0.831397083289396	0.165066088925839	2.94037328144983e-07	6.11137633032553e-07
DYRK4	ENSG00000010219	820.133117356784	0.884474670719095	0.150476034382752	2.48222691900595e-09	6.07235797198904e-09
ZNF207	ENSG00000010244	22190.649172739	0.621579759425106	0.084999735572073	1.29067139539229e-13	4.21023683207534e-13
UQCRC1	ENSG00000010256	7427.86675269875	0.739875010993593	0.133682611333856	2.03816450926961e-08	4.65798120173852e-08
STARD3NL	ENSG00000010270	3942.9834364188	1.86387786671537	0.0963243251267751	2.40650978511481e-84	1.35234785510647e-82
CD9	ENSG00000010278	5023.31880776599	3.37262959636395	0.302445723458782	2.04210544837008e-30	1.75617476465811e-29
NCAPD2	ENSG00000010292	5327.84377301634	-0.557199195799262	0.127142817898513	1.00966574711148e-05	1.85993060950565e-05
IFFO1	ENSG00000010295	1559.22511409115	-1.2057479468687	0.144718001087194	4.83812542693722e-17	1.97154367262314e-16
GIPR	ENSG00000010310	108.501360759699	-1.66992284427067	0.332555711090188	2.18156189840265e-07	4.57851733045313e-07
PHF7	ENSG00000010318	736.31083599784	0.417129888910392	0.114331658874429	0.000237587919537274	0.000388451580509232
SEMA3G	ENSG00000010319	44.4369216606099	0.650489235660152	0.366697622524758	0.344482290907606	0.384800118866119
NISCH	ENSG00000010322	5417.84097683286	-0.44664388763995	0.0977944082875378	4.46178442840057e-06	8.45982705854194e-06
STAB1	ENSG00000010327	9093.11942470304	0.169054064996278	0.325796418119685	0.600647366707388	0.635998695291011
FUZ	ENSG00000010361	523.851680743375	-0.377977152024512	0.122642018266945	0.00192018345302401	0.00287285652263312
SLC6A13	ENSG00000010379	41.0980397917469	2.78705025433285	0.428965503514767	0.0542610160048514	0.0685439202242022
IDS	ENSG00000010404	12170.8194717617	0.742245588602533	0.12839846404467	4.85624103864849e-09	1.16198029795436e-08
PRSS3	ENSG00000010438	10.9137833301818	0.444208299348223	0.401631463404521	0.495016039641212	0.53445225369754
ZNF200	ENSG00000010539	311.016026134785	-0.851762912512889	0.179844193018549	1.56015769818567e-06	3.06268258840785e-06
CD4	ENSG00000010610	11464.2458331812	0.149529208827407	0.312213723864895	0.61250185205514	0.647184256472354
LRRC23	ENSG00000010626	354.513058550023	0.656824877318429	0.112169265786765	3.55135716359533e-09	8.58471454774663e-09
BTK	ENSG00000010671	3746.6945152771	-0.0425433845054865	0.149764207881656	0.772921925425577	0.797681206059559
HFE	ENSG00000010704	63.734020474891	-2.40408586692422	0.218662901183333	1.45062604851766e-28	1.13883753531961e-27
SCMH1	ENSG00000010803	3425.98217561203	0.881177722435434	0.119229819997852	8.16205400848306e-14	2.70445828854447e-13
FYN	ENSG00000010810	3833.46726181972	-2.0528870781558	0.168959598949758	2.16883218793883e-34	2.26811135119421e-33
HIVEP2	ENSG00000010818	1850.44149140094	-1.97092000515047	0.230091739052817	4.12931094453959e-18	1.79490564195191e-17
FMO1	ENSG00000010932	24.5554043838206	1.03349945506078	0.19871685279222	0.000104658651354038	0.000176561817277395
ELOA	ENSG00000011007	3644.76998344942	0.639336493592961	0.112108633427414	9.3126965048831e-09	2.18237379088669e-08
LYPLA2	ENSG00000011009	2315.16740733746	0.171088402786998	0.101463167143166	0.08989614436385	0.110033735944135
CLCN6	ENSG00000011021	2359.40077441952	0.0492998265460488	0.113999326960833	0.664268173204124	0.696948784547446
NME1-NME2	ENSG00000011052	79.9156117992974	2.420007312666	0.196325911859365	5.66748525357449e-36	6.30810140118968e-35
TSPAN9	ENSG00000011105	78.4081232268731	0.331472487738482	0.327406263390716	0.281946195444523	0.319970972499599
BTBD7	ENSG00000011114	2083.86857483762	-0.303973960335981	0.0992737182941145	0.00199578816781693	0.00298140962568389
APBA3	ENSG00000011132	982.270729672476	-0.442548927157497	0.113431023544129	8.6674409452102e-05	0.000147417355300514
MKS1	ENSG00000011143	385.304241649508	-0.384456622876123	0.149403744004886	0.0093295785086281	0.0129076220243885
ABHD5	ENSG00000011198	1419.12095401837	-0.967964063313089	0.149410076860514	6.29936900271533e-11	1.71885670736851e-10
ANOS1	ENSG00000011201	5.98071217869107	1.0559712089703	0.546515719698665	0.978451775599272	0.98080900731044
AKAP8L	ENSG00000011243	4935.60827204608	0.133133928299773	0.0928277499214153	0.146568804177611	0.173957609667862
MBTD1	ENSG00000011258	2499.71826678015	-0.12421811079655	0.130650720349419	0.336756031841178	0.376858423959146
UTP18	ENSG00000011260	2105.4269806737	0.502024995947129	0.0837106373717422	1.68662432323981e-09	4.1777717567103e-09
RNF216	ENSG00000011275	3512.87462382969	-0.503274473038323	0.101324261272892	5.82421897085742e-07	1.18078401611121e-06
TTC19	ENSG00000011295	3455.44440042076	0.247697420421653	0.0907781361217412	0.00610873895408212	0.00864839257293723
PTBP1	ENSG00000011304	23318.9412738869	0.883535833438541	0.0900759250272416	5.84175483188338e-23	3.37792304826467e-22
DPF1	ENSG00000011332	75.5674353110093	0.206244937822355	0.228330074123461	0.352427239419058	0.392911868997155
LARS2	ENSG00000011376	791.34467173858	-0.528307870428418	0.091072450876415	5.83411845954335e-09	1.38713702850857e-08
PIK3C2A	ENSG00000011405	2883.29303967907	-0.172527584163814	0.16649684494091	0.293442292020692	0.332150110711156
PLAUR	ENSG00000011422	13007.3022780515	0.711930187985274	0.236656187064082	0.00212594647227522	0.00316786111031806
ANLN	ENSG00000011426	1484.29998528924	-0.58264389851533	0.166469583492769	0.000392068109401398	0.000628414387956211
WIZ	ENSG00000011451	3190.7560040636	0.174142683106263	0.0768282404699306	0.0217486173756078	0.0288252091763731
RABGAP1	ENSG00000011454	1738.99975492082	-0.64407654966789	0.135831665914916	1.75179764871727e-06	3.4258154818315e-06
DCN	ENSG00000011465	83.5529729841098	1.57009351840581	0.404429218439883	1.9913179374393e-05	3.58155187938591e-05
QPCTL	ENSG00000011478	533.279097256352	0.310043667558459	0.119131993085435	0.00868976827285497	0.0120633994707143
PPP5C	ENSG00000011485	1970.93511207527	-0.541413057352778	0.144486695445766	0.000154772073711124	0.000257440050480117
CEP68	ENSG00000011523	1903.80877312356	-0.670373560995652	0.112621285664055	2.15181004321026e-09	5.29118536464476e-09
MAP4K3	ENSG00000011566	1716.79506073368	1.01433524511017	0.168003697558343	7.25603300341938e-10	1.84097088456522e-09
ZBTB32	ENSG00000011590	70.4385757994883	-1.56808609035778	0.207442045087823	1.84624933495754e-14	6.40050558312882e-14
TYROBP	ENSG00000011600	36429.2745699402	1.27565803305849	0.291842524173431	3.51617722091533e-06	6.72229560389286e-06
BRCA1	ENSG00000012048	1036.59396262145	-1.21518783656152	0.199005793230413	5.8541609279397e-10	1.4973054029138e-09
ERCC1	ENSG00000012061	3936.03440891062	1.13133652422633	0.141100627144738	4.65183967103401e-16	1.77678469935041e-15
CD22	ENSG00000012124	1497.43280855604	-1.51213207056096	0.240763944898397	1.59718183017019e-10	4.23978388364438e-10
SEMA3B	ENSG00000012171	108.390526704518	-0.188385982215643	0.241439507691355	0.422441264582541	0.463490875795342
MBTPS2	ENSG00000012174	512.023980026623	-0.120680214837365	0.106466354269715	0.253597702245564	0.290241509048648
PRICKLE3	ENSG00000012211	507.147924337665	-0.257479811713323	0.155454244415243	0.092508209757697	0.11301165354957
LTF	ENSG00000012223	8567.61626658626	0.0161504965178473	0.412039429046177	4.26485012913171e-05	7.45272175188096e-05
EXTL3	ENSG00000012232	1355.40283604051	-1.04609840824352	0.145072838830354	3.47497676372064e-13	1.10372982932144e-12
ELOVL5	ENSG00000012660	6544.4539593029	0.214879262676367	0.0980744023640957	0.0269799627652098	0.0353395948986232
ALOX5	ENSG00000012779	5092.77452908587	-1.7455243222564	0.254009741261252	2.66146884556865e-12	7.91599767968678e-12
KDM5D	ENSG00000012817	2233.36323616726	-0.352788039380401	0.521397108697063	0.432844031362425	0.473549531598522
CALCOCO1	ENSG00000012822	3935.31493570799	-0.825529749017342	0.0999329483285023	7.67171953261484e-17	3.08826980608925e-16
UBR7	ENSG00000012963	1855.5257338334	0.0713874248148968	0.106825164200291	0.499293598196845	0.538654250915072
MAP4K5	ENSG00000012983	3472.52099604326	0.511555191528365	0.117241568988822	1.03571393641674e-05	1.90701645236472e-05
EHD3	ENSG00000013016	458.93495235106	-0.320005337679212	0.2262682474345	0.147757372447517	0.175283177166129
PSMC4	ENSG00000013275	3891.75378889823	0.704735618943976	0.101079149665551	1.72920162312296e-12	5.20971605943501e-12
MAN2B2	ENSG00000013288	3739.66304233098	-0.143043805111777	0.151039346510334	0.338011849972492	0.378112329142092
SLC25A39	ENSG00000013306	10202.8749402509	0.20566537329465	0.163111278870404	0.215522261448899	0.249393689047022
MVP	ENSG00000013364	4085.32129630427	-0.499271103443619	0.150563022003794	0.000788958515291043	0.00122616806207038
NUB1	ENSG00000013374	3436.860659508	0.318245346809494	0.10013709578724	0.00131948600630835	0.00201058659337433
PGM3	ENSG00000013375	563.503927102399	-0.945763359114821	0.177790682583904	7.06706526840781e-08	1.5467658465471e-07
RWDD2A	ENSG00000013392	94.9127156497021	-0.900732417208595	0.227355040924782	5.21055041976595e-05	9.03667293445752e-05
CLK1	ENSG00000013441	21243.5289211807	1.33624026403535	0.153246872364548	5.17655342921526e-19	2.38925369038786e-18
POLR3B	ENSG00000013503	351.754978830328	-1.25818930872631	0.138554278387369	6.05708411517498e-20	2.94145361202786e-19
ANGEL1	ENSG00000013523	1365.54108605672	-0.291994336138159	0.11693494285161	0.0118571742190531	0.0162323345486736
RNF14	ENSG00000013561	862.744886684223	-0.327132004416332	0.101321873054543	0.00116451995445545	0.00178237084052053
DNASE1L1	ENSG00000013563	1280.12239543198	0.194529577583078	0.124430269610414	0.113935581352229	0.13724202210805
DDX11	ENSG00000013573	1865.44986580445	-0.3628148985965	0.128348056195774	0.00438604792084008	0.00631105534103073
HEBP1	ENSG00000013583	2209.4701222863	0.481190880959257	0.138694431103333	0.000440391842941829	0.000702758292988201
GPRC5A	ENSG00000013588	118.242784010658	3.80948675179123	0.377446188365296	1.20620318530125e-25	8.08933796013417e-25
MAMLD1	ENSG00000013619	226.907079163137	0.125621608532532	0.313156714017122	0.755893316018791	0.782129613125051
CD6	ENSG00000013725	2490.37535928786	-2.08044634942707	0.25578627565925	1.54790283604697e-16	6.10175123195617e-16
TACC3	ENSG00000013810	5368.90602106886	-0.210770186356019	0.0964485058493389	0.0259923642382254	0.0341145419491769
UFL1	ENSG00000014123	2466.71053553839	0.273092000013288	0.153701324426576	0.0766629442035841	0.0948753662096753
POLA2	ENSG00000014138	1540.94827546989	-0.306482733116655	0.119034800031728	0.00947328370881383	0.0130953231221858
ZC3H3	ENSG00000014164	3493.5485844419	0.851736212805295	0.123789442224831	3.00508322653202e-12	8.90280375368279e-12
CAPN1	ENSG00000014216	10600.5722754547	0.365746437562095	0.117685871441239	0.00182871272582315	0.00274166713172321
MDH1	ENSG00000014641	3851.1021060064	0.646909299660518	0.104139347177386	3.93206329160944e-10	1.01807797869342e-09
SLC30A9	ENSG00000014824	2192.94858570119	0.107849063320046	0.1312205558087	0.409750950789798	0.450578587137049
MTMR11	ENSG00000014914	1739.21724839737	0.601938199964726	0.344129894448521	0.0591546688648984	0.0743415400245455
COX15	ENSG00000014919	1427.71086202438	-0.375510654896784	0.0998885409373666	0.000155486441340115	0.000258562316908783
CCDC88C	ENSG00000015133	7458.69970161934	-1.07847995636072	0.117462009327604	2.39905019464837e-20	1.19075699508994e-19
YAF2	ENSG00000015153	2221.71470988121	0.552340672132357	0.132743144362116	2.47602242044322e-05	4.41717701643747e-05
ZMYND11	ENSG00000015171	2274.07168131515	-0.350255415070023	0.138169686531509	0.0104657994621064	0.0144072345685592
WAS	ENSG00000015285	11997.5030833061	0.437349096646684	0.167578980050747	0.00798664540342249	0.0111283817249256
DPEP1	ENSG00000015413	56.0875193299297	2.39642222645621	0.427853685000986	0.093542188169166	0.114196331346289
BID	ENSG00000015475	3888.60255453841	0.533340145249373	0.138377397851361	0.000112707314307933	0.00018963298964174
MATR3	ENSG00000015479	1517.41894425849	-0.123159442356123	0.175030681859062	0.473997612268813	0.513944184161061
NPC1L1	ENSG00000015520	15.2708284833015	0.999954486169879	0.311900462031292	0.0110472727754741	0.0151660559071373
XYLT2	ENSG00000015532	855.528489176483	-0.967754124350289	0.122181934272983	1.43337483188292e-15	5.3099219951321e-15
RGPD5	ENSG00000015568	11.4169101376598	1.33795915569236	0.253428180252392	3.9792362262267e-08	8.8924629916683e-08
NUDCD3	ENSG00000015676	2216.37267485817	-0.702039983893307	0.104845252890396	1.70275736061619e-11	4.82386251545854e-11
CHDH	ENSG00000016391	23.9532322235784	-0.792267443655627	0.342900556206554	0.000124078261385629	0.000208227450412542
GLT8D1	ENSG00000016864	1258.5469768037	0.0742883714091585	0.110595768575279	0.500203361364071	0.53948692559209
ATP2C1	ENSG00000017260	6212.89724299259	0.934377520855315	0.147105680751584	1.17132690432287e-10	3.14303909727472e-10
SLC38A5	ENSG00000017483	1521.778223465	-0.654492061981223	0.179607073374011	0.000212320790975134	0.000348949103984346
RALBP1	ENSG00000017797	3380.94228962291	0.369657725836153	0.0816502056060621	4.79288726723126e-06	9.0638916350425e-06
RUFY3	ENSG00000018189	1206.7856804061	-0.714053755415344	0.15406124747963	2.84318573839671e-06	5.46826714202262e-06
CNTN1	ENSG00000018236	14.3180653719676	2.53460505009281	0.51543405177856	6.83109504099708e-05	0.000117347939759082
SLC11A1	ENSG00000018280	5865.82382999716	-1.72306991130385	0.270946137842757	8.56622932438446e-11	2.32055936650038e-10
WWTR1	ENSG00000018408	51.3942672527508	0.653298606951464	0.213387918857808	0.00162322642670901	0.00244748003089602
AGPS	ENSG00000018510	2989.38793908014	-0.0255878266173204	0.115859916846557	0.823274636119002	0.843503891860596
TTC27	ENSG00000018699	876.795387955609	0.13277170789322	0.162075161689162	0.334314882385543	0.374258255056728
ZNF582	ENSG00000018869	146.69114582546	-0.179884846370123	0.133756788960318	0.174559197776186	0.204779824337798
VSIG2	ENSG00000019102	145.260518680389	-0.719963595748042	0.226795827266262	0.00117965169219052	0.0018049658471542
PHLDB1	ENSG00000019144	264.80664654464	1.84793254359308	0.283020353668668	9.22390420760008e-12	2.65307649189333e-11
MARCO	ENSG00000019169	265.451173185161	-0.271576765446375	0.371266665827256	0.43537895287224	0.476083135896305
PRDM11	ENSG00000019485	661.476658232598	-0.554511731738305	0.161570677240794	0.000518805896423841	0.000820921442710951
SNAI2	ENSG00000019549	19.2238275967641	2.56776556551078	0.561377204733378	2.54216071068855e-07	5.30514297921515e-07
CD74	ENSG00000019582	369641.698640047	1.50593526684647	0.237043363750787	4.83238829692071e-11	1.32839732266772e-10
HGF	ENSG00000019991	2953.07191074316	1.85145065963993	0.314070190261937	3.69292715464969e-10	9.57683111474995e-10
ZRANB1	ENSG00000019995	1708.82692163087	0.262972355566039	0.154382940967043	0.0852132055674687	0.10468179207723
NCDN	ENSG00000020129	1063.20256801897	-0.0167922326803391	0.18117657524383	0.922680312697637	0.931588424550311
ADGRA2	ENSG00000020181	1249.59940251787	0.56061450496358	0.308598584978621	0.0534985996312464	0.0676376140670193
ZFP64	ENSG00000020256	603.58857691338	-0.0615371285823487	0.118822820463656	0.603398213596942	0.638703949396579
MNAT1	ENSG00000020426	516.697111396789	0.167124376245795	0.106344760003851	0.114187650491092	0.137537182372739
SAMD4A	ENSG00000020577	191.648236352856	-0.770456943004602	0.212363995272861	0.000218145969139845	0.000358011293428904
RUNX3	ENSG00000020633	8320.05388536188	-0.154370158791144	0.221524428331239	0.475695754266756	0.515499621547195
MRE11	ENSG00000020922	1907.21318174305	-0.702902271108091	0.131554765224876	7.33817163507787e-08	1.60323186789837e-07
PLEKHB1	ENSG00000021300	254.570503437912	-2.29062697404633	0.196329702904321	6.68648357307261e-32	6.14766679619219e-31
SERPINB1	ENSG00000021355	30979.3100190979	1.67316043602039	0.158484665837793	2.96837666352456e-27	2.17658695282663e-26
SLC7A9	ENSG00000021488	13.4429572994984	-0.314523204370086	0.283004944517258	0.248778571176429	0.28521009133112
SPAST	ENSG00000021574	1883.89002296995	0.309127317161504	0.114382927064384	0.00651914265522996	0.00919232488035743
NRXN3	ENSG00000021645	16.4697838182433	-1.14546040898838	0.336623115866016	0.000382995554955714	0.000614376267140838
OSBPL5	ENSG00000021762	2815.34111749663	-0.206281633507646	0.171632566269353	0.222920562250729	0.25732991995276
AQR	ENSG00000021776	3350.10795727603	-0.55252467238562	0.12581386526308	8.8605938091201e-06	1.64166530110045e-05
CPS1	ENSG00000021826	15.8702742036985	0.655483913672978	0.406532701438465	0.0322367589162651	0.0418579149702198
FHL1	ENSG00000022267	2964.76530804702	2.11667361450089	0.254540378088382	9.07108172723645e-18	3.86816559655115e-17
RTF2	ENSG00000022277	4980.32943387461	0.738859076582676	0.0750322868735207	5.20472171389888e-23	3.02387218767102e-22
NLRP2	ENSG00000022556	353.449725652622	-0.101396434010016	0.332593611901594	0.747662748310246	0.774391859856743
SLC45A4	ENSG00000022567	801.54818244402	-0.827546169891381	0.19916598167645	2.41035950928911e-05	4.30396188492129e-05
RNF10	ENSG00000022840	19281.5278262875	1.1975500208213	0.112371328248966	4.430142441616e-27	3.20992462349916e-26
ZNF839	ENSG00000022976	485.749550016247	-0.781481007133946	0.0979062241660336	9.54785019942103e-16	3.57354561722254e-15
ZDHHC6	ENSG00000023041	1791.9778330314	-0.444945039277281	0.0822862923604568	5.88655544785185e-08	1.29709834747257e-07
GRAMD1B	ENSG00000023171	818.751810548506	-1.60594480616148	0.231802704026484	1.92079199679249e-12	5.77448244262474e-12
RNH1	ENSG00000023191	9961.83913073705	0.477418365801601	0.181500851230167	0.00725126707367368	0.0101703922321425
NDUFS1	ENSG00000023228	2990.8898887664	-0.384060518892843	0.0893675294733537	1.59324385088733e-05	2.8916451738239e-05
RB1CC1	ENSG00000023287	6945.02287732469	0.759005162463162	0.21702029360602	0.000307470173966402	0.000497631939260694
ERP44	ENSG00000023318	6184.31139539205	0.965169382269904	0.105078101947294	1.65661088960971e-20	8.28983688771941e-20
ALAS1	ENSG00000023330	4228.12021451151	1.70752140042412	0.162247786147268	1.17812793266058e-26	8.36885937199795e-26
BIRC3	ENSG00000023445	2286.70312479579	-1.00647321237631	0.212439496776146	1.42457033817618e-06	2.80327002750789e-06
AKAP11	ENSG00000023516	2440.74391882136	-1.11294188209572	0.151753046702177	1.33385817688324e-13	4.34748841785477e-13
GLRX2	ENSG00000023572	308.591785000366	0.767074676109497	0.127148833879277	1.07622014479288e-09	2.69896911407663e-09
SNAPC1	ENSG00000023608	509.485706624447	1.00765837706095	0.131460541307644	8.80543694546504e-15	3.1223776048144e-14
DERA	ENSG00000023697	1319.14922072422	0.46774185630339	0.128156592961213	0.000223913543704958	0.000366799569500264
STRAP	ENSG00000023734	10417.305437524	2.09392369330197	0.110490579805033	4.52784949743153e-81	2.3425033008405e-79
ABCC2	ENSG00000023839	170.100669204794	-0.0719112450591181	0.178848935069972	0.681518807577233	0.712855303251313
DEF6	ENSG00000023892	4573.50808962296	-0.532523280491434	0.080694700397648	3.85429680242862e-11	1.06566701920393e-10
PLEKHO1	ENSG00000023902	7467.89545579195	0.934272776193663	0.146708379646939	1.03888618542644e-10	2.79841022619827e-10
GCLM	ENSG00000023909	844.95355074279	-1.59733184830972	0.205234063895895	2.48161588212589e-15	9.08640333099682e-15
UBR2	ENSG00000024048	4326.08268906243	-0.870007988991021	0.108237644443387	6.45223372161987e-16	2.44297933514033e-15
EHD2	ENSG00000024422	593.480524646651	2.40377594545172	0.362597930868663	2.19790980939479e-12	6.57624299763228e-12
DEPDC1	ENSG00000024526	407.71016401264	-0.928459138652498	0.231416548337987	4.10843010732663e-05	7.18773118436926e-05
CCDC28A	ENSG00000024862	1387.25672241988	1.03982053221727	0.106591077173504	8.68135521199691e-23	4.96992337604835e-22
RRAGD	ENSG00000025039	1805.05808677646	1.35431533556887	0.162334627553046	2.18713482773752e-17	9.09647143582199e-17
HSF2	ENSG00000025156	2197.00979363678	1.60131766714602	0.166354754544804	1.23152701095814e-22	6.97271054611968e-22
PHF20	ENSG00000025293	3259.18646839907	-0.0710482927151355	0.102431849849544	0.481901771501328	0.521560188360173
HSD17B6	ENSG00000025423	24.9700821474133	0.512694128444915	0.21686921560639	0.0150356794736291	0.0203162957083045
NR1H3	ENSG00000025434	830.787378906602	2.04199888371428	0.207023222988392	6.11099357783613e-24	3.72062859303124e-23
TYMP	ENSG00000025708	5969.45331221476	-0.829077538551687	0.238200690660337	0.000368541598479586	0.000592356332692265
NCAPH2	ENSG00000025770	2703.04537154664	0.105935093338119	0.0860416789608837	0.216200622565875	0.25011946136407
TOMM34	ENSG00000025772	2441.15589304221	1.62699607262989	0.102194447789551	8.89988676137873e-58	2.44790696913534e-56
SEC63	ENSG00000025796	6192.72309073132	0.606883690893112	0.098802744976937	6.7295232776746e-10	1.71223727840495e-09
KPNA6	ENSG00000025800	6290.15955640159	0.641209309818904	0.104863670066317	6.67910738052373e-10	1.69963076035813e-09
VIM	ENSG00000026025	187156.261712884	1.87035079835599	0.215443046945955	5.41349098979986e-19	2.49214288598225e-18
RTEL1-TNFRSF6B	ENSG00000026036	366.109117011486	-1.68096879361782	0.14085943851611	3.47290182927066e-33	3.40602147308009e-32
FAS	ENSG00000026103	1557.75212894967	0.293092899770102	0.201657873632722	0.141291278909419	0.168040640415532
RNASET2	ENSG00000026297	9158.63601898298	0.557088501600543	0.18548319589314	0.00266294667157669	0.00392586393587288
CD44	ENSG00000026508	63660.4045886794	1.27875216711866	0.156801773632567	1.2236240991435e-15	4.54927621346962e-15
KCNG1	ENSG00000026559	25.5371913143597	-1.79190823070096	0.366827585362543	4.07153621443975e-07	8.35936611124238e-07
AGPAT4	ENSG00000026652	1000.88682206353	-1.42579814067315	0.193456026229322	8.54583752028656e-14	2.82997012036531e-13
SLAMF7	ENSG00000026751	955.189027966711	-3.6042087077592	0.240393731417126	3.07252559694094e-51	6.57399459231697e-50
BTN3A1	ENSG00000026950	2603.43894316712	-2.11023779606706	0.140012675225165	9.31470196805366e-52	2.04213353909481e-50
MIPEP	ENSG00000027001	426.028860437201	-0.219690278801682	0.145705038583408	0.127327600866121	0.15237859142879
PRKCH	ENSG00000027075	2958.89460122772	-2.00137558986724	0.202926665086517	2.31799848511144e-23	1.37282793382312e-22
INSRR	ENSG00000027644	22.7801285887319	0.164977508300891	0.328242039929407	0.593430422991775	0.628935906786644
IFNGR1	ENSG00000027697	6088.82712214474	0.450252053305105	0.170936883790688	0.00742681790055554	0.0104013734360408
B4GALT7	ENSG00000027847	1361.29087404533	-0.301760546945077	0.0846215454274206	0.000347322164378102	0.000559584136313904
SH2D2A	ENSG00000027869	789.370172487738	-1.72997157252669	0.244564236295653	6.37102860525404e-13	1.98774466184346e-12
VRK2	ENSG00000028116	1156.38038990092	-0.365538759358668	0.116815949193346	0.00165295371264001	0.00249134202731314
TNFRSF1B	ENSG00000028137	8729.23657603432	-0.772549157717227	0.237685103222026	0.000879652020436446	0.00136192501873606
VEZT	ENSG00000028203	2503.75484781521	0.507306593391198	0.138646882750188	0.000215737247640237	0.000354177099970825
POU2F2	ENSG00000028277	5482.21382047157	0.224045545914177	0.209505522076755	0.275769454288244	0.313525228071676
BRD9	ENSG00000028310	2446.22858360629	-0.547443906312329	0.0861444544930271	1.4134410796054e-10	3.76686477960796e-10
SNX1	ENSG00000028528	3848.50858696921	-0.953105159886117	0.0764887498020684	8.06726285889556e-36	8.9232688047829e-35
TBPL1	ENSG00000028839	1326.61916596021	0.786075850590508	0.116717991940032	1.0660130509608e-11	3.05494595905471e-11
BCLAF1	ENSG00000029363	20863.1295103268	0.894469025401495	0.150928202421859	1.66458686994179e-09	4.12424437204887e-09
SLC39A9	ENSG00000029364	2606.14010634276	0.0792973282953099	0.0910366969182335	0.381795256393209	0.422785279389898
ANK1	ENSG00000029534	6221.38573123396	-1.81243494894843	0.357426670684003	1.58349508444687e-07	3.36486253085332e-07
TFB1M	ENSG00000029639	311.243976165581	-0.602890858486082	0.121980949596449	6.49669116225307e-07	1.31303526631894e-06
RABEP1	ENSG00000029725	2578.98002075598	-0.845874509883918	0.110414296623347	1.09070245238403e-14	3.83560099960837e-14
HMGB3	ENSG00000029993	1967.32040813366	0.688913494737325	0.119572412545579	5.98565269155194e-09	1.42109292261733e-08
NUP160	ENSG00000030066	2994.80442798552	-0.730855477370009	0.110442119093062	2.82981142420398e-11	7.89440687756533e-11
BAK1	ENSG00000030110	2302.37515362354	1.144528566117	0.121607107852125	1.98985838078129e-21	1.05086876841909e-20
IKZF2	ENSG00000030419	1413.16357136693	-1.17215637297236	0.294307855573573	3.93824957063169e-05	6.90358628570036e-05
GRN	ENSG00000030582	43216.993058907	0.637133361849777	0.261158196637066	0.0117309165978744	0.0160651123941198
FAM13B	ENSG00000031003	3309.37991578865	-0.350771544844069	0.116402619337311	0.00240754970475949	0.00356790254821738
ARHGAP31	ENSG00000031081	781.526216018833	-1.50397255580055	0.223384776965016	7.94072300075512e-12	2.29310069407512e-11
CENPQ	ENSG00000031691	226.3210654278	0.199029038229436	0.163860425862354	0.217744680863972	0.251831272043044
RANBP3	ENSG00000031823	3137.43994255584	0.0412194343854368	0.0893601826804332	0.636204136553177	0.669695774272469
ARID4A	ENSG00000032219	5225.07850605695	0.844141753481136	0.170679625052531	4.2376428210434e-07	8.68945611914908e-07
EIPR1	ENSG00000032389	1174.69660243926	-0.020021355275529	0.145291423359452	0.886313925716667	0.899748501417937
PNPLA6	ENSG00000032444	3952.95961265175	-0.346800733817747	0.114868774004386	0.00237878648981811	0.00352661273556841
IFT88	ENSG00000032742	496.10520907056	-0.279346372848021	0.111975074399722	0.0120341396047309	0.0164676813456103
ALG1	ENSG00000033011	536.214036950729	-0.22061157643482	0.142590867063582	0.118042697565479	0.141935747269461
ZCCHC8	ENSG00000033030	3508.93613407935	0.721540388535176	0.139313749976498	1.58703255916457e-07	3.37164679272378e-07
ABCF2	ENSG00000033050	1902.86808183931	-0.174602253092865	0.128747875141702	0.172119050868964	0.202111214050286
CHPF2	ENSG00000033100	4047.12502733323	0.295090311247663	0.0986677527098979	0.00266415947657682	0.00392735585134451
LRRC7	ENSG00000033122	225.250284476408	0.469541827099761	0.278391816776759	0.453461093311956	0.493895023158375
FUT8	ENSG00000033170	680.133687294383	-0.744460946468095	0.159602973475824	2.41600109503478e-06	4.67774756064417e-06
UBA6	ENSG00000033178	3361.71959867967	0.220221964282229	0.165371561042534	0.176764012602796	0.207204761161678
GAB2	ENSG00000033327	10932.1598643382	1.71304788276891	0.179695487697022	3.8658329485586e-22	2.12778579065612e-21
ATP6V0A1	ENSG00000033627	3307.84270441231	-0.654345050999701	0.191840628114396	0.000511172213408164	0.00080962855798251
PIAS1	ENSG00000033800	6450.94122082796	0.0594600945788065	0.11957197182406	0.620345033510207	0.654689281757455
SLC4A7	ENSG00000033867	1514.54214846423	-0.815524130021758	0.185948307863543	8.39467416816886e-06	1.55711133484502e-05
APBA2	ENSG00000034053	1045.55662446597	-1.2285113320764	0.316970440608876	5.88279993379879e-05	0.000101557234732847
MAP2K3	ENSG00000034152	11903.2638634779	0.647539602592529	0.14865648338198	1.00266872018351e-05	1.84738924928479e-05
TMSB10	ENSG00000034510	82267.5675487989	1.75191106656481	0.21708108850976	5.45267841712354e-17	2.21597213477282e-16
ASTE1	ENSG00000034533	509.680407017624	-0.529464220345729	0.11615991910401	4.2599183724397e-06	8.08648453615131e-06
RNF19A	ENSG00000034677	5967.96218316071	0.463540722327634	0.14768160699751	0.00175295495021143	0.00263484607710866
PEX3	ENSG00000034693	385.522689019179	-0.339495709317212	0.140273662705049	0.014507500410754	0.0196433343510839
GABARAPL2	ENSG00000034713	4330.37556799965	1.19112638448672	0.0904800272589088	5.36400979954755e-40	7.17991619712196e-39
SH3YL1	ENSG00000035115	701.882045034121	-1.08022666033676	0.137388496456765	2.38936951650671e-15	8.75520147363784e-15
FAM136A	ENSG00000035141	2377.50856119609	1.01625230860811	0.0715168815308095	1.25337468488251e-45	2.1003423596883e-44
VCL	ENSG00000035403	7697.40918362562	-0.733544057694203	0.132320037887359	2.01380346338949e-08	4.60338287902335e-08
DEPDC1B	ENSG00000035499	498.372312218857	-0.854628384689559	0.193682040231434	7.3715359870726e-06	1.37336238163607e-05
DAPK2	ENSG00000035664	444.722080960853	-0.722742431069579	0.255253420832016	8.80938154153745e-13	2.72029473276972e-12
NSMAF	ENSG00000035681	3088.62141379621	0.0507046807685372	0.0874271218117629	0.547563875039878	0.585017435548506
STAP1	ENSG00000035720	782.286597573404	1.05153268327392	0.250177511813488	1.10752257137808e-05	2.03444593329605e-05
TIMP2	ENSG00000035862	8454.8844916692	0.831480789075979	0.175791297901762	1.40456289577356e-06	2.76529064630502e-06
RFC1	ENSG00000035928	3288.29344341702	0.0425142928798856	0.141225296522743	0.759657011685974	0.78552519672858
TBC1D23	ENSG00000036054	2466.8242483425	0.329015385189076	0.176636117662477	0.0582170461908122	0.0732554025399334
CUL3	ENSG00000036257	5195.61799700058	0.280331151547232	0.126708678526188	0.0252891545322497	0.0332540819010674
MYOM2	ENSG00000036448	297.731247869993	-3.33095961487364	0.260722245926653	7.83955157984787e-38	9.50466650313112e-37
CYP46A1	ENSG00000036530	161.059680916711	0.839971711863842	0.360937210562044	0.0111846724075096	0.0153449876246146
USP2	ENSG00000036672	411.085137963051	4.25168500165399	0.400290690364604	3.51525467406643e-28	2.70433990582389e-27
TUBG2	ENSG00000037042	348.222337759483	-0.376903500415782	0.216877588339246	0.0758460047860502	0.0939118949978472
RPL26L1	ENSG00000037241	920.136371080884	1.402071556593	0.122429906321136	7.00301734821728e-31	6.13579781638607e-30
FLT4	ENSG00000037280	1152.05348475819	1.87272477446099	0.452054009360302	4.15098205771593e-06	7.88351996899027e-06
NSUN2	ENSG00000037474	3055.97259205047	-0.0891749172838632	0.0855031702008193	0.29380563684338	0.332522891030103
FBXO42	ENSG00000037637	2709.09079696147	0.0183756928323035	0.107735283415644	0.866869926966036	0.882437577000042
MFAP3	ENSG00000037749	403.047331930525	-1.60555642391404	0.17382273560743	1.10851630693098e-20	5.60883438508206e-20
MRI1	ENSG00000037757	1352.72527983669	-0.172453918475484	0.132932461767995	0.190011361113089	0.221485496687582
METTL1	ENSG00000037897	698.849461190056	0.642422098064485	0.150082153490751	1.40217559195271e-05	2.5572084189338e-05
AGA	ENSG00000038002	1024.95979478496	0.549960155748989	0.117952973773699	2.58891787497195e-06	4.99791490256184e-06
PI4K2B	ENSG00000038210	681.380958935916	0.0485444521393474	0.1235290883782	0.696593782978509	0.726615533386373
BOD1L1	ENSG00000038219	5794.16557871058	-0.814923893464753	0.163300950721268	4.18935034858152e-07	8.59403497501943e-07
MAT2B	ENSG00000038274	2816.12952398843	-0.287215920597016	0.109037173415587	0.00761774960761751	0.0106538447633961
EDC4	ENSG00000038358	3915.26649402024	-0.0105759738124919	0.0980259396677289	0.909802192419285	0.920391685631966
TRIO	ENSG00000038382	4842.05333409831	0.0748316295909375	0.179683720472213	0.674534237181336	0.706393463763425
VCAN	ENSG00000038427	23506.9734816931	-2.65163394057905	0.361920316362392	7.94761131686687e-14	2.63787316552356e-13
CLEC16A	ENSG00000038532	2212.69097889782	-1.01320905375126	0.108707007615297	7.10530702620238e-21	3.63651882241334e-20
MSR1	ENSG00000038945	269.83972598525	0.101994793060579	0.375046931224855	0.76961684676955	0.794647679800703
CDH1	ENSG00000039068	463.309671605016	-2.23016646428012	0.365355775792719	3.61908417590927e-10	9.38782466428992e-10
MTREX	ENSG00000039123	2353.63079014523	-0.40130775719566	0.123330152816012	0.00103863829335689	0.00159770396168389
DNAH5	ENSG00000039139	6.27965157755693	3.22651004011212	0.329455685880296	2.66227638589612e-11	7.44189208155868e-11
ZFYVE16	ENSG00000039319	1341.10837517188	-1.21757194676826	0.16442692189209	7.56521291755712e-14	2.51479353757857e-13
RIPOR1	ENSG00000039523	8016.9448489447	0.508117346774733	0.156303452893413	0.000970072799005434	0.00149635144796894
RAI14	ENSG00000039560	53.6308442194168	-0.135867056207645	0.361983295596387	0.68924243690332	0.719945790838657
SOX30	ENSG00000039600	16.3012748029832	-0.975884223340013	0.326562446698097	0.00182644698651593	0.00273848020151081
PNKP	ENSG00000039650	2123.65783068499	-0.556128195800159	0.102788956392819	5.37765402116233e-08	1.18911580775498e-07
PHLPP2	ENSG00000040199	826.814386403018	-1.44274462065931	0.206643177024326	1.44557436489017e-12	4.38153321137511e-12
SPDL1	ENSG00000040275	584.736507704054	-0.391780150156253	0.150708689409245	0.00860807452838537	0.0119593283231816
STAU2	ENSG00000040341	1523.48936950075	-0.170340136939223	0.126038666958959	0.172605592310662	0.202670367050574
CTNS	ENSG00000040531	701.368525269241	-0.351671610444398	0.112584943494295	0.00169029322494682	0.00254428681550647
RTN4R	ENSG00000040608	377.501593522888	1.73688058637015	0.275260430099096	4.54440772857457e-11	1.25081544743145e-10
PHF23	ENSG00000040633	946.820021696771	0.0330751996897882	0.127620484593443	0.805495748522095	0.82741227324814
CDH10	ENSG00000040731	6.02383135408124	0.658561683884116	0.559955253389333	0.621073651932122	0.655391557154359
INPP4A	ENSG00000040933	2733.30406387215	-2.76346459492184	0.152175734169566	3.70731210486809e-74	1.63288728654956e-72
RAB27B	ENSG00000041353	794.232287232944	0.689358771714035	0.272191783574497	0.00794488540587904	0.011073350366857
PSMA4	ENSG00000041357	5508.51304040039	0.667261057574813	0.10074579759327	2.75860436749805e-11	7.70895498868131e-11
MYO16	ENSG00000041515	60.6728730134604	0.479197793762186	0.381747419157042	0.0339074599805495	0.0438931811332247
LSG1	ENSG00000041802	1999.80283399174	-0.232219444205965	0.102189082805129	0.0202878689552882	0.0269640862640761
PARP3	ENSG00000041880	602.767904736259	0.54613979635135	0.188968053256803	0.00316339847000465	0.00462184687929854
TNC	ENSG00000041982	139.349240951653	0.689491523188567	0.348249919180333	0.182900027978288	0.213871857638328
THAP3	ENSG00000041988	623.085317185673	1.02841457344239	0.120158026005776	5.48156937555158e-18	2.36619339442065e-17
RIPOR3	ENSG00000042062	1669.59471683632	-1.69264022276713	0.316866432201943	3.90588332528605e-08	8.73452879465911e-08
TDP1	ENSG00000042088	1325.32239540368	-0.33934805265766	0.0615999951488633	3.41245748952812e-08	7.66881391234335e-08
AIFM2	ENSG00000042286	173.572420805074	-0.653255038265037	0.229203659270302	0.00356742605050465	0.00518079487922686
SPATA7	ENSG00000042317	296.542583362645	0.645571233682532	0.118598893351402	3.95174993080631e-08	8.83305768051757e-08
MED17	ENSG00000042429	2845.54054220917	1.03734235116092	0.12572201704269	7.55176290322964e-17	3.04185943018659e-16
RETSAT	ENSG00000042445	740.019845237972	-0.559186266129884	0.104820029795054	7.89019851665841e-08	1.71903656630762e-07
CAPG	ENSG00000042493	9355.7899649689	1.07931266220381	0.298081082385222	0.000128448208579699	0.00021521017537565
AP2S1	ENSG00000042753	5524.06839966794	1.18399742315439	0.172883375823428	3.02089256699297e-12	8.94692943209366e-12
TG	ENSG00000042832	89.2721905275659	-1.68586673143037	0.215385627413721	2.09512000689875e-15	7.70443152593306e-15
ADAM28	ENSG00000042980	2739.70634070631	0.570976735956021	0.225232547665116	0.00933786720207231	0.0129172618662889
DCUN1D1	ENSG00000043093	3398.53272572305	0.733654592025	0.163192116903183	4.7750473599218e-06	9.03364865731167e-06
JADE2	ENSG00000043143	3276.51837390793	-1.10736197856344	0.108456651320316	1.10628201201197e-24	7.01506194127951e-24
LCP2	ENSG00000043462	13294.9020188864	-0.178053017842741	0.127785286589679	0.15881819225731	0.187460681300335
TRIT1	ENSG00000043514	610.264926705582	-0.199992109678761	0.108597738502974	0.0637627384180028	0.0797482804107484
ADRB1	ENSG00000043591	229.065371882915	2.02357901242088	0.368348635281698	4.15732598999247e-09	1.0002542699347e-08
CUL7	ENSG00000044090	1166.14231856926	-0.204744492994469	0.117113962511942	0.0788453815214656	0.0973606289722664
CTNNA1	ENSG00000044115	5974.37713338693	0.154029459089014	0.141066409604629	0.282940157814017	0.321043094065038
PHKA2	ENSG00000044446	2896.96697886101	-0.152390821405091	0.0864810064279334	0.0780537490772974	0.0964637010964493
CNTLN	ENSG00000044459	725.955369834131	-0.542982729988564	0.173489625276179	0.00148873474221254	0.00225652585790641
HSPA5	ENSG00000044574	77209.8367009984	2.56897515568636	0.186243927193811	1.19517072979893e-44	1.91737151697686e-43
DSG2	ENSG00000046604	203.178306514202	0.330782457158028	0.452572180159928	0.461527899976305	0.501758928837927
GEMIN8	ENSG00000046647	556.738449153419	0.164630725258852	0.0931231214368043	0.0746524185141364	0.0925336056577582
OFD1	ENSG00000046651	2420.13195536365	-0.22115074805843	0.136727249497166	0.102084768832362	0.123851959754679
GPM6B	ENSG00000046653	676.257072740579	1.00135175455359	0.368356480652323	0.00300239017238846	0.00439777860918499
PREX2	ENSG00000046889	52.6142747199884	-0.176698915435611	0.442429251002465	0.124280979796174	0.148987852687671
WDR37	ENSG00000047056	2789.43298592705	-0.10352808627337	0.129160363262495	0.418095924610892	0.459187010091576
YTHDC2	ENSG00000047188	2384.42963961414	-0.613472216936946	0.151079260203319	3.78344692295625e-05	6.65190038886384e-05
CTPS2	ENSG00000047230	920.74864327591	0.389985107523129	0.117233094647804	0.000810934629245643	0.00125892177578215
ATP6V1H	ENSG00000047249	2323.9552751387	0.879706039777097	0.0900521878058508	8.95407409561564e-23	5.12305070257049e-22
POLR2B	ENSG00000047315	5502.73341661216	0.0046031005510051	0.149689451809348	0.989038293141286	0.990050822106418
ARAP2	ENSG00000047365	3217.7243528742	-0.88983446279095	0.231186724067803	8.21980045148852e-05	0.000140120656929314
TPR	ENSG00000047410	7993.81022135337	-0.39048028307487	0.152157275590363	0.00926004150087446	0.0128150429262686
CP	ENSG00000047457	120.980425576376	-0.517533860490357	0.286069189761651	0.0607974908400561	0.0762591065915038
DTNBP1	ENSG00000047579	945.286509955199	-0.266285433672608	0.0958730872931463	0.00523616675382784	0.00747161452301038
XK	ENSG00000047597	1409.83914312391	-0.300811611344168	0.343937366999988	0.355615228210416	0.396217604995607
C12orf4	ENSG00000047621	653.416919095729	-0.552206429022557	0.143035024447192	9.75366544848213e-05	0.000164916722730863
SCML1	ENSG00000047634	470.805216109191	-0.497245459183634	0.302650767739108	0.0872105244700242	0.106994292128971
WWC3	ENSG00000047644	1334.62592145161	-1.03944432758795	0.176962656196288	2.71463997827573e-09	6.62599842925114e-09
ARHGAP6	ENSG00000047648	67.8838972090632	0.703807381594411	0.378362200349495	0.389084521925243	0.429937036940133
FAM184B	ENSG00000047662	79.2465624223343	-0.984893415304263	0.234229755065699	1.72429868572523e-05	3.11821574792331e-05
MAP4	ENSG00000047849	7577.77428289136	0.439558235838443	0.119087914930876	0.000199432746227606	0.000328651452365978
GOPC	ENSG00000047932	1327.02009785607	-0.614380392253254	0.134111749499025	3.58619419339229e-06	6.85079746468493e-06
USP28	ENSG00000048028	938.956596116089	-1.71654118652078	0.130705632143838	9.29819197752783e-40	1.22861785346307e-38
HDAC9	ENSG00000048052	1758.3729267491	0.105487166099882	0.233683663603882	0.643680921704258	0.676801123977013
TSPAN17	ENSG00000048140	1352.25702358655	-1.49931690323738	0.170690958552559	7.63601382468306e-19	3.48007192625267e-18
NOP16	ENSG00000048162	909.465412828232	0.43617035892447	0.117116168076309	0.000169485958005262	0.000280887067351771
CC2D2A	ENSG00000048342	276.440992926931	-2.97564165318859	0.252379209996142	1.47357271961163e-32	1.40161420742826e-31
RRM2B	ENSG00000048392	1652.91512902329	0.750359634109334	0.149360261916772	3.12635410790546e-07	6.48345503013778e-07
ZNF800	ENSG00000048405	6587.47443333411	1.01562966117277	0.145100221271845	1.29655775813519e-12	3.94576463088886e-12
TNFRSF17	ENSG00000048462	42.8013704065433	-2.72980400172387	0.30172899143764	4.76891765799211e-20	2.33210686970977e-19
SNX29	ENSG00000048471	2959.49419395157	-0.52501365789091	0.0984229420132894	8.19110432872767e-08	1.7820139754433e-07
MRPS10	ENSG00000048544	1577.4131373224	0.439204399726486	0.0913199269151902	1.24917621076522e-06	2.46806324284954e-06
RSF1	ENSG00000048649	3692.14152543936	-0.162286523150908	0.148970799691983	0.270468047262122	0.307963501150396
VPS13D	ENSG00000048707	4064.55678785447	-1.84547164250085	0.127646114233197	9.18301204898376e-48	1.68780999652186e-46
CELF2	ENSG00000048740	19577.0224468029	0.0585511169688148	0.0954287778355577	0.540009993762613	0.577720689020806
FAM120A	ENSG00000048828	10664.5817504132	-0.126643020067691	0.103739922161651	0.217483775440002	0.251544399840589
R3HDM1	ENSG00000048991	4262.47913968543	0.488418841273488	0.0917076609549189	8.58287959737567e-08	1.86517161247115e-07
COL9A2	ENSG00000049089	1433.95853538456	1.32121733996024	0.240872580336262	1.27574979846435e-08	2.96230860351091e-08
KITLG	ENSG00000049130	40.6713215304349	1.48193327897807	0.394686945708154	3.86758248353398e-05	6.79205404570637e-05
ERCC8	ENSG00000049167	516.129250623626	0.052765627773889	0.0895183384816701	0.553661223590036	0.590867760620352
ADAMTS6	ENSG00000049192	115.899525265197	-0.106238400849683	0.253019393792597	0.661979999835234	0.694808977929253
H6PD	ENSG00000049239	3544.46439684715	-0.985700867425226	0.179287523021576	2.58503904000685e-08	5.86666165328699e-08
VAMP3	ENSG00000049245	6308.18292160199	1.06237642593586	0.0809965110925648	1.13889109688143e-39	1.49779114261017e-38
PER3	ENSG00000049246	312.037625384318	-0.77883231321298	0.246405453405043	0.00119039137028543	0.00182028841612538
UTS2	ENSG00000049247	129.935816882186	-1.20044630366223	0.426100279296123	0.00276565712550645	0.0040693093632085
TNFRSF9	ENSG00000049249	163.576456824687	0.220801121062472	0.256978010727817	0.372920383758227	0.413895063835181
EPN3	ENSG00000049283	15.2773040885056	-0.908723432748935	0.319098086467391	0.00294932383962515	0.00432425978465357
LTBP1	ENSG00000049323	1238.69532912857	-0.287125494871342	0.352054804389526	0.388056276611202	0.428965493494357
RCN1	ENSG00000049449	1997.22831325806	1.47230575367896	0.113604844205047	5.08252850455991e-39	6.51763458591302e-38
ELN	ENSG00000049540	267.282361501249	4.07477491156295	0.387601432196195	1.21407280196328e-27	9.08626395529809e-27
RFC2	ENSG00000049541	1510.34435989294	0.332606085696663	0.108291484359326	0.00198483676412023	0.00296610139393085
ARID1B	ENSG00000049618	8508.83956756486	0.2814283602807	0.0951946329970314	0.00281243971659168	0.00413410035310184
CLPTM1L	ENSG00000049656	3687.66396300196	0.0667779803578328	0.0885557756620134	0.449584588907523	0.490191582330259
NEDD4L	ENSG00000049759	790.381373440792	-0.435004874693673	0.261895312113524	0.0869232719710813	0.106668643741621
FOXP3	ENSG00000049768	126.252964557249	-2.61088596152591	0.173429825831629	1.03044437195587e-51	2.25406824809497e-50
PPP1R3F	ENSG00000049769	211.622417098975	-0.913794187795767	0.137601378362888	2.19012613710441e-11	6.16704200679826e-11
HEXB	ENSG00000049860	5134.80410438482	0.427049352608638	0.175613600564866	0.0132998984521059	0.0181009683436135
PTCD2	ENSG00000049883	424.147107933609	-0.820175514413085	0.151880670209626	4.81011425218335e-08	1.06748291325122e-07
NEXMIF	ENSG00000050030	11.8021110911682	-3.40609473180039	0.334452343310138	7.72380359236121e-25	4.92972268447179e-24
JKAMP	ENSG00000050130	1953.96302348087	0.560645446436711	0.115943455845052	1.07525766445007e-06	2.13479582598839e-06
DKK3	ENSG00000050165	34.1320906770437	-2.7724888490342	0.31426263571879	3.6282418813479e-19	1.68696857421873e-18
ARHGEF5	ENSG00000050327	78.2697923442009	-1.72071652514038	0.312738955151521	1.57179127048618e-08	3.62390357057626e-08
NFE2L3	ENSG00000050344	788.614766163848	-1.78935994765203	0.223380214879982	4.73005443327059e-16	1.80524872164402e-15
MCUR1	ENSG00000050393	2057.81771319576	0.944096015714843	0.126618604002598	4.74482355744191e-14	1.60258669238919e-13
LIMA1	ENSG00000050405	809.011793066352	0.0302788534208526	0.170531237266874	0.860328978210892	0.876509168944632
LETMD1	ENSG00000050426	3909.06251557714	1.01194753021702	0.0769764009670558	7.70554362367099e-40	1.02440252280428e-38
SLC4A8	ENSG00000050438	285.506049564082	-1.02184295096704	0.176660351904217	4.70456724519716e-09	1.12651545300693e-08
LAMC3	ENSG00000050555	137.631992943436	1.88401265937224	0.400225225393411	3.07425666090514e-07	6.37947403020595e-07
PTGER3	ENSG00000050628	52.7392991069572	1.78811825345076	0.449415544928803	0.616340093594565	0.650817865568861
TNIP3	ENSG00000050730	20.2364118597224	-1.66879413327964	0.352505194317797	9.10786256232985e-07	1.8184110287792e-06
MAPK9	ENSG00000050748	1964.1453241595	-0.0154715832211722	0.0866244128695515	0.855367119286697	0.872044593096165
COL23A1	ENSG00000050767	913.687853372385	2.47194729897327	0.318352891737101	4.68062967952237e-16	1.78743202524389e-15
BCAR1	ENSG00000050820	18.2803519619511	0.308517645212581	0.315280057110737	0.299829112782733	0.338849868792137
HERPUD1	ENSG00000051108	7979.10092937056	-0.056461598374113	0.133475995762253	0.633126447451558	0.666779083761251
HOMER3	ENSG00000051128	2692.05103522239	2.3121890022982	0.25553214836151	1.13556011034307e-20	5.7382463870463e-20
RAD51	ENSG00000051180	582.027344784777	-0.527824308079521	0.135689956116059	8.70930292090322e-05	0.000148064963853937
POLQ	ENSG00000051341	964.907233000944	-1.34869674977671	0.190881357557694	1.27664401995477e-12	3.89182392115909e-12
PIK3CB	ENSG00000051382	2764.86339267002	-0.169660199063726	0.122038029801328	0.160030980249777	0.188801028581361
CYBA	ENSG00000051523	39883.3055748864	1.16870895161877	0.205636143880011	5.06113957797445e-09	1.20967545327387e-08
THOC3	ENSG00000051596	381.861054716219	-0.315734979352341	0.12599925510638	0.011495601511122	0.0157538880975123
HEBP2	ENSG00000051620	4319.99480317464	0.810252774263046	0.140448692569334	4.69601230315863e-09	1.12460466079562e-08
MPHOSPH9	ENSG00000051825	2924.19070763307	-0.507793196809014	0.120555941546708	2.2365872311531e-05	4.00721025125333e-05
PLEKHA5	ENSG00000052126	1735.21306757364	2.03102684702535	0.201515730841489	6.88436884003574e-25	4.41253722725909e-24
PRSS8	ENSG00000052344	33.7497066784422	-1.65312212444004	0.218603202031995	1.6586899836309e-14	5.76561345892035e-14
SIKE1	ENSG00000052723	2406.8838285408	0.472930794623687	0.108192368086012	1.04625601546754e-05	1.92552066991184e-05
RRP12	ENSG00000052749	7400.84783063616	-0.0477735668558221	0.158224461908805	0.759317444693877	0.78525710991187
FNIP2	ENSG00000052795	1362.77279869572	-0.75235497327685	0.190139631320733	5.70762977736379e-05	9.86725671199843e-05
MSMO1	ENSG00000052802	754.573325783394	1.33056303301277	0.180104818919652	4.58329395499852e-14	1.54909949159957e-13
TTC17	ENSG00000052841	5180.74267113545	-0.359722905875473	0.0951003432134619	0.00012905449968561	0.000216170432192873
ALX4	ENSG00000052850	15.0113273190806	-2.89490277550018	0.335535348142508	1.79660142302446e-18	8.00691372576719e-18
FSTL4	ENSG00000053108	9.29555136117437	-0.120198550889659	0.32711854351927	0.00784455136466056	0.0109459897600643
FOXN3	ENSG00000053254	11570.5855278817	0.663663672733699	0.103580830187276	1.14076647144765e-10	3.06397872759653e-10
METTL24	ENSG00000053328	10.791638327419	-2.05049696692511	0.334917117592513	3.21490306933435e-10	8.36268215268721e-10
AKR7A2	ENSG00000053371	3309.86608041118	1.48525173566228	0.207994843416341	2.18110199415143e-13	7.01539976934628e-13
MRTO4	ENSG00000053372	1212.11139325644	-0.0612354082684486	0.127974914959019	0.625932296303215	0.65994888864059
NNAT	ENSG00000053438	143.533423630722	-0.767280332185531	0.254228157673135	0.00193414618313735	0.00289308266463469
USE1	ENSG00000053501	1648.63639865453	1.42727484905684	0.136922655011677	5.15407689592039e-26	3.53412088978328e-25
MCF2L2	ENSG00000053524	104.29967704762	-1.48025756488629	0.222608706509202	1.40088731719492e-11	3.98773688137758e-11
NRIP2	ENSG00000053702	399.535199404761	-1.41241325526937	0.116976738391036	6.98328065712378e-34	7.08692457346718e-33
LAMA3	ENSG00000053747	72.4215434174608	2.15055515122651	0.348127084843985	5.89039415690054e-11	1.61198639983693e-10
AP5M1	ENSG00000053770	1668.36134463653	-0.381401010835795	0.117289862449437	0.00106339016516771	0.00163436482788586
ANAPC4	ENSG00000053900	1619.05251544176	-0.571387177226746	0.115713747881079	6.77980131944514e-07	1.3686981996807e-06
KCNQ1	ENSG00000053918	1233.39948912977	-0.784630433999459	0.268945048333525	0.00259828416977756	0.00383660866990109
TRAPPC3	ENSG00000054116	1507.61489847949	0.0785232015855055	0.097640248163035	0.420200172934449	0.461213143733854
THRAP3	ENSG00000054118	5158.72654706074	-0.432857797119395	0.0854515560141078	3.18133958454704e-07	6.59398801435102e-07
PHPT1	ENSG00000054148	3307.71867320128	1.51632539476414	0.190570407104028	4.05550361354716e-16	1.55691850542851e-15
LY75	ENSG00000054219	1407.78323753235	0.228531242148159	0.175956188724764	0.187073667701415	0.218321456440227
ARID4B	ENSG00000054267	6480.08789502056	0.400158526088293	0.163475783767044	0.013025981009964	0.0177505660462196
OPN3	ENSG00000054277	550.492131664815	-0.105042779303453	0.17565239786638	0.542050444062351	0.579633556653726
SDCCAG8	ENSG00000054282	1626.81474948215	0.554648171465652	0.132596436266236	2.33489210643435e-05	4.17416126094068e-05
PTPRN	ENSG00000054356	33.1399165919046	0.757145970377094	0.375367256905042	0.0269756886768261	0.0353363633039059
HHAT	ENSG00000054392	248.923224441811	-0.304153302265442	0.179336082628455	0.085000131856958	0.104433158170175
KIF1B	ENSG00000054523	2562.77444480344	-1.22460632106008	0.169061080926815	2.50292120476117e-13	8.0280674233737e-13
FOXC1	ENSG00000054598	2589.7213067561	6.74932023352879	0.511464051361945	3.16688710835578e-42	4.64255204580253e-41
TBC1D22A	ENSG00000054611	2000.29309656423	-0.473687856994634	0.121568117544032	8.12454350640305e-05	0.00013859348640197
SYNE2	ENSG00000054654	3877.05789717791	-4.54394721850461	0.26450108845087	1.98396730783358e-66	7.06785601167939e-65
PLEKHH1	ENSG00000054690	65.7133124611778	-0.977771440570632	0.262994508767995	0.000132804139350475	0.000222260825771322
ATP9A	ENSG00000054793	392.179145513702	-0.356732024164912	0.32170149055021	0.243720080723217	0.27977165406335
CHRDL2	ENSG00000054938	13.5221247696399	0.417940121582476	0.36783589848335	0.726400199927871	0.754446986552098
FAM168A	ENSG00000054965	3240.35477355481	-0.665044466094307	0.0900691257641795	1.11717505255088e-13	3.6577055629809e-13
RELT	ENSG00000054967	5189.67587715323	0.286933555674902	0.160466776461065	0.0771797791740736	0.0954606135935856
GALC	ENSG00000054983	2701.02369811372	0.36151756946463	0.153785362630576	0.0190563831890755	0.0254241117236704
NOP58	ENSG00000055044	7143.41021802247	0.931098043283056	0.121684925901888	8.7768239477104e-15	3.11279595795112e-14
SZRD1	ENSG00000055070	7287.82012052917	0.84195018764978	0.105950265562079	9.76487383872294e-16	3.65337426420635e-15
KCNH2	ENSG00000055118	2604.17668375873	-1.40377721928064	0.359536337708479	4.63146657987819e-05	8.06526807089028e-05
CUL1	ENSG00000055130	2592.51767991777	-0.852557944171629	0.137424058149883	3.73735767258827e-10	9.68819812369251e-10
FAM114A2	ENSG00000055147	633.171644618952	-0.825161327715099	0.152926922476238	5.10632280157355e-08	1.13116502840476e-07
CYFIP2	ENSG00000055163	8350.43389798501	-1.3046018773123	0.186632742971881	1.49041629650638e-12	4.51465010757107e-12
TAB2	ENSG00000055208	9245.63427296044	0.523452284971304	0.144142846931794	0.000236357706456928	0.000386504833804807
GINM1	ENSG00000055211	2602.28110677878	1.44422837230823	0.111979944991122	1.3867730667053e-38	1.7406761291713e-37
EIF2AK2	ENSG00000055332	7050.29464064968	0.451242588542702	0.164102411786706	0.0052011095377488	0.00742429913286245
USP36	ENSG00000055483	7693.2050624105	0.435645262148202	0.151997177832097	0.00370037711137134	0.00536431243810066
KMT2C	ENSG00000055609	15346.5147848284	-0.457046187864176	0.171403686402086	0.00651059148425716	0.00918225350253375
MCOLN3	ENSG00000055732	23.6518794305614	-0.489350256413423	0.429494861420554	0.000125491474655076	0.000210526831805324
PUM2	ENSG00000055917	7045.67488036542	-0.322766416896218	0.130875817702527	0.0116600484946916	0.0159729631684769
MRPL43	ENSG00000055950	2075.70672724377	0.958416249939237	0.157582637042797	6.0936496866721e-10	1.55591347790259e-09
ITIH4	ENSG00000055955	112.240658800368	-1.79667398114612	0.158744429904983	4.42022426194963e-30	3.74369448534807e-29
ITIH1	ENSG00000055957	13.7251723480833	-0.596021778070088	0.279858942949767	0.0275639580382261	0.0360779575259721
HPF1	ENSG00000056050	434.335396416018	-0.482957024968821	0.152282289363004	0.00134371636677435	0.00204527687333743
ZFR	ENSG00000056097	11011.4122681314	1.19409483439803	0.119260546550987	4.93603053302752e-24	3.02409188921949e-23
ZNF280C	ENSG00000056277	765.075682037664	0.988802837371512	0.118824651413389	4.35629231919876e-17	1.7792742814171e-16
TRAF1	ENSG00000056558	1357.15882441433	-2.01173624301206	0.147856381434112	1.40318314507448e-42	2.07726340538051e-41
RC3H2	ENSG00000056586	4206.65623738259	0.057395937935492	0.125516577162351	0.673562521813788	0.705489190540969
IL17RB	ENSG00000056736	73.1603837861064	-0.686224348939323	0.194782833804855	1.30449853720639e-10	3.48698378808204e-10
TRAF3IP2	ENSG00000056972	2592.84856334656	1.73988076881606	0.151490592024486	2.5821776029463e-31	2.30474966696567e-30
GYG2	ENSG00000056998	74.3678938790576	2.67529741876522	0.36602165066371	1.413552046924e-14	4.9354443545163e-14
DCBLD2	ENSG00000057019	316.848813035287	-0.162034509916334	0.232381393709406	0.47432165419165	0.514181500519507
SOAT1	ENSG00000057252	2654.36830884495	-0.426184445298865	0.146350947013654	0.0030329547125644	0.00444111881983248
PKP2	ENSG00000057294	298.983485140496	-0.318158880009671	0.441073988047765	0.429365806316727	0.47005977206124
MSH4	ENSG00000057468	21.2264080371477	-0.337075508164227	0.305136165117491	0.248823099103701	0.285220242556844
GDI2	ENSG00000057608	13874.7106425327	0.824779505115695	0.121461594201631	5.98698154809492e-12	1.74072868204794e-11
PRDM1	ENSG00000057657	1881.8172835565	-0.376772435990388	0.215069728798705	0.0737978525898987	0.0915381710800494
ATG5	ENSG00000057663	1761.5655892164	0.46449031581216	0.108823640272102	1.71225692561533e-05	3.09787181398217e-05
TMCC3	ENSG00000057704	457.546088731515	-1.04587440651443	0.285803144550428	0.00015869881508207	0.000263769677693776
PITHD1	ENSG00000057757	3135.77228101245	0.889916208331117	0.0904288252014339	4.67800101996484e-23	2.72189788593967e-22
MTA3	ENSG00000057935	540.684534998315	-0.682819156014935	0.171576256318182	5.59518708450322e-05	9.68142617453062e-05
USP13	ENSG00000058056	794.820031607064	0.0716544343301744	0.139870786748893	0.60300741378705	0.638324834038083
ATP11B	ENSG00000058063	6762.46038794343	-0.089000604589487	0.170128183085051	0.592284600748091	0.627891670853237
CDK14	ENSG00000058091	730.531128952772	-0.301449129714753	0.22775371718222	0.175146833254065	0.205432224021861
SEC61A1	ENSG00000058262	10844.4440115605	0.41010363440473	0.0716713843975957	1.12888895523147e-08	2.6303529618142e-08
PPP1R12A	ENSG00000058272	6347.08032910715	-0.0890839095679205	0.145159133424398	0.49728889471683	0.536669147678513
RASGRF1	ENSG00000058335	44.3235214612943	0.406759059676892	0.252154848664763	0.0937850928237793	0.114471431485572
CAMK2B	ENSG00000058404	31.0193420224904	1.11335300847534	0.294569310576489	6.29393318648341e-05	0.00010838689450059
CROCC	ENSG00000058453	662.658369912016	-1.62916127232822	0.168413315339814	1.75410534084774e-22	9.85443379650054e-22
POLR3E	ENSG00000058600	2603.74855278655	-0.449493033535745	0.11073759770759	4.09964321301552e-05	7.17300014974782e-05
ATP2B4	ENSG00000058668	7378.95611966305	-1.05582216358404	0.168316993275695	2.28018353128857e-10	5.98379886444973e-10
ZC3H11A	ENSG00000058673	11430.5437850214	0.614190461596916	0.125994488398484	7.89020898688279e-07	1.58403579660692e-06
RIOK2	ENSG00000058729	1077.35564043308	0.320259200649503	0.138145017276087	0.0193693518582079	0.0258099649045457
YIPF1	ENSG00000058799	1144.0664187859	0.474213208537552	0.0890179245535216	8.6390235060416e-08	1.87695526812743e-07
NDC1	ENSG00000058804	1469.37636590914	-0.136193106274323	0.095781813825793	0.154636201128677	0.182877694077915
DGKG	ENSG00000058866	1026.59330274092	-1.2725937108698	0.228146490708383	1.33642983926802e-08	3.09879321042511e-08
FLYWCH1	ENSG00000059122	2345.86132465448	-0.233497904515728	0.10551652432596	0.0257256682572749	0.033796262826768
UNKL	ENSG00000059145	1140.21070799215	-1.35696797062979	0.129025032464221	3.64530672819315e-26	2.5198875354028e-25
TBXAS1	ENSG00000059377	3926.35524652096	-0.0319429569375072	0.158001126688505	0.835571226552043	0.854580351783471
PARP12	ENSG00000059378	2388.10299495503	-1.15809911245582	0.142174111389775	2.21160226569128e-16	8.62414634254409e-16
ALDH18A1	ENSG00000059573	2157.80871969737	0.271756610333583	0.161846061646363	0.0928637504893553	0.113431824145524
TARBP1	ENSG00000059588	4425.9386225716	0.37775907641318	0.147530314599787	0.00946795609589241	0.0130888837417837
GATB	ENSG00000059691	785.337917723621	0.0297641866461961	0.126211624838761	0.813517554765843	0.834731586179801
MXD1	ENSG00000059728	14208.6601887228	0.728827219168802	0.173941037754173	1.88067937017708e-05	3.38816819559492e-05
CDK17	ENSG00000059758	4654.39591169626	0.349862003071195	0.178629290718128	0.0457644835226102	0.0584298648409065
DNAJC25	ENSG00000059769	1076.30528082877	2.01063320829813	0.153845583460441	5.72929685239501e-40	7.65838204001619e-39
SLC2A3	ENSG00000059804	22872.2125166094	0.55021760268347	0.209574936341084	0.00693042821822449	0.00974205392722815
PSD	ENSG00000059915	393.410316918689	-0.40827037454967	0.139577660483601	0.00315012676116395	0.00460452043809867
CTDP1	ENSG00000060069	2301.97514900393	-0.193057828228494	0.123342697101315	0.115114988384833	0.138611459445464
YBX3	ENSG00000060138	27491.7074429572	1.80877550477921	0.158979912444257	1.63790440788908e-30	1.41479057423493e-29
STYK1	ENSG00000060140	79.9647508255275	-1.01662250209963	0.261470026327878	6.53428962846327e-05	0.000112397368259502
WNK1	ENSG00000060237	17043.8136673631	-0.811999966281801	0.123733194521782	3.4234804421176e-11	9.49908960358282e-11
RPS17P5	ENSG00000060303	46.9720234845613	5.37092244695822	0.246351404118444	9.26590696575636e-107	8.12574334629289e-105
CCAR1	ENSG00000060339	5790.43147820581	0.205102398455674	0.11256162924061	0.0704641971496121	0.0876310231769675
OGFR	ENSG00000060491	2651.7744042071	-0.38925107553302	0.121117307036107	0.00120071651883005	0.00183561696702943
GNA15	ENSG00000060558	10973.1209268412	2.7478357751218	0.19599887155468	1.79835800857891e-45	2.98799398604667e-44
CREB3L3	ENSG00000060566	29.4236246540819	2.25343100826828	0.37950866224228	0.00321928520102123	0.00469928651124663
PIGV	ENSG00000060642	535.146860385977	-0.224531082594082	0.104452959152598	0.0309409945646796	0.0402341970680813
PTPRU	ENSG00000060656	57.2479622007765	1.84208162581597	0.32042645028141	1.25463994481868e-09	3.13235526118653e-09
SNRNP40	ENSG00000060688	1861.74217849628	0.122647498211252	0.0891112533283703	0.167378222356397	0.196887128806118
RIMBP2	ENSG00000060709	16.3693839129492	-0.844723217086472	0.562071828368822	0.000351948679852202	0.000566478056229602
COL11A1	ENSG00000060718	39.9813578425664	6.93762974919418	0.747258151848375	9.52500366177606e-14	3.1395747785217e-13
QSER1	ENSG00000060749	1935.25471212726	-0.611347089547372	0.117215578705892	1.43526077283242e-07	3.06118002764869e-07
MPC1	ENSG00000060762	2122.17632725391	1.2408744186585	0.113442539435987	3.39463833952408e-28	2.6136042270761e-27
ACAA1	ENSG00000060971	2562.29237014743	-0.0824794218710001	0.101883425770681	0.419157162328541	0.460104377229751
BCAT1	ENSG00000060982	2284.40909242658	1.28763469476401	0.292781953579291	3.37587770645704e-06	6.46164866668042e-06
HDAC7	ENSG00000061273	5981.35826217926	0.0387427315838137	0.104190168934061	0.712302772733552	0.741261868006457
LZTS1	ENSG00000061337	19.4889309969024	-1.7574863173483	0.348046977031462	1.78029190112074e-07	3.76219887814104e-07
WNT8A	ENSG00000061492	6.82928869807701	5.58392878728834	0.604967869618882	5.20650162006967e-09	1.24305146724554e-08
SPAG4	ENSG00000061656	210.194884872794	-0.405181140190347	0.1519835610454	0.00705473357333169	0.00990753104201612
NCKAP1	ENSG00000061676	171.681579335122	-0.264803113844063	0.365861673628838	0.161231747768133	0.190114444338475
MRPS35	ENSG00000061794	2785.13845146983	1.42828454011588	0.0937604408262538	5.06464482419723e-53	1.16112771608442e-51
GUCY1B1	ENSG00000061918	456.462793328993	0.449919763529575	0.269054513601606	0.0806356526180469	0.0994269118914581
SFSWAP	ENSG00000061936	4990.09601275546	0.128124929170494	0.0772710365440174	0.0983048267274003	0.119585045501433
TNK2	ENSG00000061938	5969.48743178727	-0.79832648645146	0.10796835370879	8.6982840298177e-14	2.87726052921372e-13
MON2	ENSG00000061987	2834.11235115926	-1.30179598163403	0.119267331060994	4.97407254002662e-28	3.79231822973726e-27
CDH3	ENSG00000062038	12.7907101938815	0.453139488009928	0.272640812628166	0.081728336369753	0.100653652374009
GPBP1	ENSG00000062194	7554.2003858533	0.601125942813338	0.143285502353248	2.00116693931912e-05	3.59860419911032e-05
DGAT2	ENSG00000062282	353.221539049045	-0.852079653351445	0.278608320899853	0.00158528464497779	0.00239267010243001
ZNF112	ENSG00000062370	23.7947117533198	-0.652655609511845	0.388632369923361	0.0730998220282649	0.0907356470698032
CS	ENSG00000062485	18969.0492444206	1.33125430874333	0.0748686138057559	1.2487990534455e-70	5.06670420937347e-69
LTK	ENSG00000062524	1265.41308848012	1.35535953094701	0.269652768890403	1.42730121497127e-07	3.04453561954386e-07
MRPS24	ENSG00000062582	1237.60333945735	1.9637636347751	0.187901747300379	1.81016699854226e-26	1.26925872439916e-25
ELMO2	ENSG00000062598	4312.94992608233	0.378132206966621	0.128661816909503	0.00331223904721685	0.00483100736928496
WAPL	ENSG00000062650	4095.07801708844	-0.522837379264955	0.129738390194791	4.87200062492672e-05	8.46905281965039e-05
VMP1	ENSG00000062716	10520.0552553681	1.12069462336922	0.196684147890022	4.62360793272032e-09	1.10821518240322e-08
APPBP2	ENSG00000062725	1472.33495215172	-0.260558447866881	0.13644130754484	0.0509719679569468	0.0646103062850695
POLD1	ENSG00000062822	2663.87964561367	0.140496278447598	0.127985321522433	0.2706257227336	0.308125095119835
SEZ6	ENSG00000063015	86.4730346916447	-1.92597765011807	0.226447681961513	6.85584479826204e-18	2.94342263171926e-17
EIF4B	ENSG00000063046	34369.5878943017	0.772961019856771	0.0932276707006063	7.513124179078e-17	3.02754288988356e-16
SLC6A16	ENSG00000063127	166.010379682759	-2.36712459810859	0.179933456220181	5.71207849358122e-40	7.64058871549072e-39
BICRA	ENSG00000063169	3126.70003562098	0.570478364867711	0.103726405069147	2.65589110429927e-08	6.02256568131685e-08
SPHK2	ENSG00000063176	561.795220409976	-0.946255049603532	0.110380479352453	6.21959383879088e-18	2.67554723078298e-17
RPL18	ENSG00000063177	110740.268868556	2.14330044436664	0.160647495979901	1.30264750536962e-42	1.93135516414013e-41
CA11	ENSG00000063180	363.644938577382	0.528048303109393	0.225308492408359	0.0155647659611295	0.0209963829161791
ISOC2	ENSG00000063241	1038.17117335116	0.673949276627325	0.237867163069447	0.00331689992986021	0.00483672321440207
U2AF2	ENSG00000063244	7313.26548473924	0.0341402194517117	0.0867158623865039	0.679498952381875	0.710983494530762
EPN1	ENSG00000063245	7357.06599107271	0.525908479891872	0.122992922096074	1.60293295665155e-05	2.90869044263503e-05
MED29	ENSG00000063322	2606.40156835839	0.309185610872718	0.0688151506580939	6.63505838594259e-06	1.24084538391024e-05
AHRR	ENSG00000063438	113.887401797207	0.580455274949273	0.362790804223409	0.244075076417347	0.280113391691176
ZNF275	ENSG00000063587	1160.54899183806	-0.327111201452485	0.135927006690867	0.0151893885182642	0.0205169002530166
MTMR1	ENSG00000063601	1735.45846456998	-1.08888319221929	0.135016443608123	4.59913572658098e-16	1.75802772222474e-15
GPC1	ENSG00000063660	238.246189378382	0.266922752585292	0.289707809521166	0.333532025358358	0.373549755907912
ADCK1	ENSG00000063761	445.777900852726	-0.713429612875798	0.171355175806142	2.48951611989812e-05	4.44043936890986e-05
HAGH	ENSG00000063854	1549.36181381367	-0.919194679341344	0.172012099403785	6.24283009869408e-08	1.37251023507657e-07
RNF4	ENSG00000063978	5345.86452167186	0.189389663659391	0.110293795698505	0.0842154675070234	0.103527639085199
CASP8	ENSG00000064012	6400.44748452619	-0.0391980899692297	0.156818411104105	0.798140803136095	0.820848884887167
LIMCH1	ENSG00000064042	24.2990026271032	-0.900265730891304	0.400339111053988	0.0167872660953709	0.0225599076251424
INTS13	ENSG00000064102	1453.18597473111	0.905508765860245	0.161670477486929	1.06382119760658e-08	2.48288427502021e-08
TM7SF3	ENSG00000064115	4126.22632332761	0.791975643032223	0.172217434137963	2.79419171660562e-06	5.3777397116366e-06
DLX3	ENSG00000064195	3.24077432679966	5.84812261597629	0.389453161711038	5.57633777804806e-07	1.13170259015679e-06
SPA17	ENSG00000064199	185.919492642327	0.133379635078275	0.181190460679606	0.453667079907601	0.494091858691972
TSPAN32	ENSG00000064201	2929.01819830941	-1.25932825118749	0.251453741109833	3.03180234152086e-07	6.29337932181106e-07
ST3GAL6	ENSG00000064225	939.978135774427	0.454122266660137	0.198828616040185	0.0191041263147948	0.0254825928798941
ATP2C2	ENSG00000064270	180.34556745298	-3.39826243990148	0.382093486162203	1.96735796761551e-19	9.29989180920691e-19
NGFR	ENSG00000064300	55.0863000778223	0.15358167923158	0.325616088771779	0.263210629566234	0.300417128037661
CDON	ENSG00000064309	26.4516801421908	-1.7295890607183	0.284160264730232	4.80100768627135e-10	1.23570026734302e-09
TAF2	ENSG00000064313	2483.19582378105	0.013469508696034	0.13363745059508	0.920754160939477	0.929835702108568
HIPK2	ENSG00000064393	5390.39750735533	-0.655933633405674	0.157730492633877	2.42130318028194e-05	4.32192451566207e-05
TNPO3	ENSG00000064419	2401.85056332354	-0.791602490971074	0.0848713646994796	5.66925425176422e-21	2.9214212423584e-20
BORCS8-MEF2B	ENSG00000064489	64.857721274559	0.53698774656114	0.130954610728604	3.39915728027335e-05	6.00324390617047e-05
RFXANK	ENSG00000064490	2390.10723418453	1.25124750729549	0.140856790833206	1.54296137711937e-19	7.33450478632629e-19
TMEM161A	ENSG00000064545	1023.44351330394	0.679031738729232	0.156759143056178	1.07862196757893e-05	1.98340678871401e-05
LPAR2	ENSG00000064547	2792.88819484721	0.207945024105347	0.138512495248114	0.129498405951542	0.154843829213596
CTSA	ENSG00000064601	16823.475634029	1.34528563301373	0.22020198068161	2.25839736175161e-10	5.93060545272116e-10
SUGP2	ENSG00000064607	6345.65992233967	-0.301858924549721	0.101184052861952	0.00270851755740004	0.00399017778468613
SLC12A2	ENSG00000064651	1102.71580771161	0.402739153220991	0.182862660644947	0.0246251927542447	0.0324170249144097
SNX24	ENSG00000064652	126.124386843034	-0.693330700237994	0.239652659004886	0.00303311428501138	0.00444111881983248
CNN2	ENSG00000064666	14344.5872896813	0.93663989282288	0.155015640265579	7.19751170120079e-10	1.82750634677594e-09
ABCA7	ENSG00000064687	4652.15516691791	-1.32598247086865	0.209860120145999	1.40913269643265e-10	3.75691874729883e-10
SNCAIP	ENSG00000064692	11.380751153899	3.7514273365845	0.555403990738845	7.99381060913899e-06	1.48444554431984e-05
DDX20	ENSG00000064703	1996.48411328614	1.28390223377705	0.12666760376989	1.24195204552758e-24	7.85498518833678e-24
BTBD1	ENSG00000064726	4352.18915687987	0.856076397764116	0.115701181587108	7.41908269128199e-14	2.46789557936232e-13
FAR2	ENSG00000064763	1335.66904091807	-0.495591430562654	0.188244978941324	0.00734786242296867	0.0102962738280005
BCAS1	ENSG00000064787	18.5899882872646	-0.524219791601725	0.293176303081324	0.063196067764998	0.0791154408304398
POU1F1	ENSG00000064835	3.5488981499818	4.78672931167894	0.572807808660603	0.681828956209054	0.713116219254693
CHI3L2	ENSG00000064886	138.805245331858	-1.60315984750845	0.221689705526257	2.15522241655298e-13	6.9344405360497e-13
SBNO2	ENSG00000064932	3998.45280658907	-0.478024551020524	0.12347961640815	8.72845182171092e-05	0.000148351819768276
PMS1	ENSG00000064933	985.396592101932	-0.335933611951196	0.138458312780671	0.0143594026109294	0.0194576273184129
HMG20B	ENSG00000064961	5759.04252728799	1.77887914825127	0.0942630445565417	3.20490939772956e-80	1.62371005652848e-78
CALCRL	ENSG00000064989	204.196283600188	-0.113825415952503	0.315845749812738	0.702055331460822	0.731766019723262
TAF11	ENSG00000064995	2558.96296947795	1.0525678833166	0.10140012395828	1.3827087660136e-25	9.24453081304685e-25
ANKS1A	ENSG00000064999	1523.60257438144	-0.438037506399302	0.148729553252433	0.00292601760881538	0.00429137545807661
AP3D1	ENSG00000065000	6588.46147001875	-0.0719153570165213	0.0722365308580073	0.319606687232885	0.359187884347238
ZNF76	ENSG00000065029	1755.24117162464	-0.496016482582731	0.0981757410564659	3.85333196893955e-07	7.92968115169756e-07
SLC9A3R2	ENSG00000065054	1137.03107806538	3.92085155005491	0.330682018632889	3.6261900961985e-34	3.73820630054074e-33
NTHL1	ENSG00000065057	733.152646748857	1.87749836429559	0.222356745948304	4.0516494152101e-18	1.76271537183201e-17
GNAI3	ENSG00000065135	6221.36506987001	0.081545384337816	0.113847497195702	0.511137161350302	0.550126490223803
IPO5	ENSG00000065150	10321.171669139	0.860306673732467	0.122305738515473	1.27715230285231e-12	3.89276658893076e-12
OAT	ENSG00000065154	2693.30774966314	-0.0720642906608945	0.19087090695686	0.699023058860962	0.728913784886987
WDR3	ENSG00000065183	659.325197323118	-1.2052449288198	0.136159153801092	4.92191400864606e-19	2.27655984751851e-18
PKN2	ENSG00000065243	3771.31734012921	-0.0398969231357296	0.145054518671403	0.778717275989042	0.802730222404813
WDR18	ENSG00000065268	1631.27451146546	0.906429065487863	0.168161297164749	3.84904780861972e-08	8.61334007842628e-08
TRAM2	ENSG00000065308	1660.91120578875	-0.552760747739049	0.135736993954014	4.00742517797069e-05	7.01855693895709e-05
NTN1	ENSG00000065320	274.443114520405	0.416123696504757	0.293615353258324	0.135202613995459	0.161191386898445
MCM10	ENSG00000065328	581.084232244149	-0.616540019126227	0.192443645780116	0.00111606978479261	0.00171116116906344
DGKA	ENSG00000065357	5321.17479117868	-1.79900774584425	0.143325613129658	1.61859275941612e-36	1.84566763866715e-35
ERBB3	ENSG00000065361	26.9320629995857	-1.51386787045464	0.2874908558221	6.3696458408937e-08	1.39976170428719e-07
ANKRD44	ENSG00000065413	3640.58209126867	-2.63599517296528	0.151749883612586	4.82294250775961e-68	1.80339318703149e-66
ADAT1	ENSG00000065457	1003.85372139533	-0.80799237374747	0.0862745332193949	5.79011218403306e-21	2.98055893316532e-20
PDIA5	ENSG00000065485	826.355150828503	0.673635249802332	0.165518104788416	3.47603649662655e-05	6.13569543533069e-05
TBC1D22B	ENSG00000065491	1636.3417799846	0.107980108751456	0.11545428152941	0.345306265108124	0.385654444343488
NDUFB4	ENSG00000065518	8274.15508817541	2.40302722292999	0.149186768639427	1.65997829168274e-59	4.85966099882449e-58
SPEN	ENSG00000065526	16738.5218464379	0.415601217342648	0.110969169480953	0.000285196549301187	0.000462808374253922
MYLK	ENSG00000065534	379.438124340775	-1.09676663929097	0.269875435015431	2.94086976607915e-05	5.22453208079977e-05
ZC3H15	ENSG00000065548	6354.7987471434	1.38202095666305	0.128274232019466	4.7062181580709e-28	3.59651435323308e-27
MAP2K4	ENSG00000065559	991.520547838532	-0.870974077162507	0.142017027229686	5.9982509300441e-10	1.53215510956038e-09
SLK	ENSG00000065613	4693.69291638248	0.0548893260918771	0.15530375899487	0.739835249873377	0.767097086396467
CYB5R4	ENSG00000065615	3613.74016901947	0.325966587346504	0.113208338545275	0.00358708129991403	0.00520740567894876
COL17A1	ENSG00000065618	148.922177217568	-1.30228324542922	0.369436979863848	0.00021702667976507	0.000356234157250774
GSTO2	ENSG00000065621	275.141199157405	-2.11494264983016	0.240774478556257	5.73801940261107e-19	2.63781634784819e-18
SEC61A2	ENSG00000065665	1580.152618169	1.36844469406053	0.153608930275515	1.78463894460019e-19	8.45455406991312e-19
PRKCQ	ENSG00000065675	1208.79262834507	-1.14091577851551	0.19903562521634	5.97744042325991e-09	1.41931550409508e-08
TLE2	ENSG00000065717	112.974252179436	-2.26548051037038	0.235431699587245	2.29218461569068e-22	1.27672920377234e-21
ASB1	ENSG00000065802	1109.77632302826	-0.745666106821398	0.129614447714852	6.87249027804684e-09	1.62434638478951e-08
FAM107B	ENSG00000065809	10962.701266614	0.359321475566834	0.204433452863969	0.0719145706675957	0.0893268130065741
ME1	ENSG00000065833	112.086539573193	0.372420322230113	0.32523771693633	0.222436794033793	0.256893282001114
TBC1D1	ENSG00000065882	7717.71773451123	0.718736381570684	0.108679829877648	2.56518647357674e-11	7.18590268976748e-11
CDK13	ENSG00000065883	4135.44734350726	-0.466779338598368	0.0849591576740246	3.4918900956746e-08	7.83921509712002e-08
MTHFD2	ENSG00000065911	3236.07898262216	0.993548889734509	0.116191776256069	6.30361748081553e-18	2.7110961833039e-17
SLC9A7	ENSG00000065923	3335.28609282389	0.838604274484687	0.173446110672615	7.88476062061395e-07	1.58310450407317e-06
FOXJ2	ENSG00000065970	3561.006347818	0.345747014625001	0.0989667473559481	0.000416197149382633	0.000665507068955582
YBX1	ENSG00000065978	56437.1557830971	1.90408517442884	0.109434088176247	1.14402157794443e-68	4.35262373118313e-67
PPP2R5A	ENSG00000066027	5430.51914583504	0.277229938473035	0.101708587179389	0.0058638263879883	0.0083198860076543
ELAVL1	ENSG00000066044	4092.65641186238	0.315612617233918	0.0740688913326746	2.00763761889804e-05	3.60990817167802e-05
TIE1	ENSG00000066056	1289.65305350523	3.23288532742384	0.269238850421823	1.02498482033014e-34	1.08407805010147e-33
DIP2B	ENSG00000066084	4254.09319222668	-0.251428884781372	0.118234775147349	0.0310136865824169	0.0403233598035865
SMARCD1	ENSG00000066117	6517.54192410285	0.750549008714194	0.0988050008218248	2.18402739725441e-14	7.54208719419164e-14
KDM4A	ENSG00000066135	1425.54843547753	-1.16697552630279	0.10377824686466	1.15022314538893e-29	9.53934004716956e-29
NFYC	ENSG00000066136	2934.79987739328	-0.342331017700804	0.084843615597498	5.16596844063044e-05	8.96332879291712e-05
ZMYND12	ENSG00000066185	81.0427420424535	1.71191606897728	0.205435474037843	1.40667761530346e-17	5.93761870167807e-17
SLC9A3	ENSG00000066230	51.3797237180191	-0.78672451789817	0.215842930649507	0.0002007742171583	0.000330694903625681
NGEF	ENSG00000066248	41.4909023564211	0.247111202489495	0.364623008071637	0.46502975252112	0.505172860810078
ASPM	ENSG00000066279	1602.43855140883	-1.38677882315467	0.22451764380535	3.3491326584585e-10	8.70258281541514e-10
CD84	ENSG00000066294	3708.74187487409	-0.464013063211518	0.169815783800092	0.00531848382386615	0.00758464739003329
ELOVL1	ENSG00000066322	4154.11224576433	0.211953598771314	0.119552209632747	0.0742201836214336	0.0920328394458661
SPI1	ENSG00000066336	26123.3154266457	1.37427789848206	0.210136697709221	1.33590459628688e-11	3.80774672569396e-11
MPPED2	ENSG00000066382	54.2451571375143	-0.312254161581074	0.415865542605581	0.0145528871300383	0.0197020602779528
CLDN18	ENSG00000066405	28.8733207854167	-5.28624744527519	0.394616108716142	3.26765565705701e-41	4.56771079552587e-40
ZBTB11	ENSG00000066422	3746.96778608205	0.499809728295255	0.140818367523747	0.000313249843174858	0.000506692633013029
ATXN3	ENSG00000066427	3084.81618827007	0.328111946498808	0.101049163235911	0.00102591140446589	0.00157887175775045
GOLGA5	ENSG00000066455	1203.05039303773	-0.282716039605623	0.110969334463691	0.0101738966312885	0.0140271236972278
FGFR2	ENSG00000066468	24.1754479053464	-0.632144987101313	0.409486908769386	0.0967742716471302	0.117862468476756
LRRC40	ENSG00000066557	1539.97381416299	0.980600884876074	0.149567680173398	2.92854553038218e-11	8.15821031227263e-11
ISOC1	ENSG00000066583	813.673940752335	0.636491874755479	0.140540229985052	4.51081593163635e-06	8.5503069069575e-06
TRMT11	ENSG00000066651	555.323303312992	-0.0817364298958451	0.14499965860673	0.56520950269458	0.6021265476219
THUMPD1	ENSG00000066654	3028.93202186015	-0.0826427292252541	0.147496832142007	0.569069731357091	0.6057769128746
MSANTD3	ENSG00000066697	1114.26284045637	1.50577788690962	0.143486145476809	2.44164703982291e-26	1.702276274894e-25
KIF26A	ENSG00000066735	261.494531945536	-1.89320940239249	0.318693575472521	1.10458930625525e-09	2.76727497734148e-09
ATG2B	ENSG00000066739	2901.72334352147	-0.891478354585035	0.167878738325793	7.54706897919402e-08	1.64629649701192e-07
ARFGEF1	ENSG00000066777	5126.02647344504	-1.0894393485212	0.154174384387405	1.00224527125299e-12	3.08271603092537e-12
ZFAT	ENSG00000066827	778.61083066276	-0.88278385467409	0.176650978600905	4.07127156340558e-07	8.35936611124238e-07
MTFR1	ENSG00000066855	600.455105507244	-0.740099447340475	0.109889632695633	1.15883856392346e-11	3.31367845534246e-11
STAG3	ENSG00000066923	658.673339615824	-0.501383514515718	0.191082132945737	0.00750905761928106	0.0105085967369873
FECH	ENSG00000066926	4685.44896308113	-0.531187390785407	0.202303519726606	0.00742763834495027	0.0104013734360408
MYO9A	ENSG00000066933	1511.30561604133	-1.27024878421309	0.131721020287758	2.83899740913174e-22	1.57323415508587e-21
DDX3Y	ENSG00000067048	6002.22748587321	0.819711447880621	0.570785487051588	0.0757154564820541	0.0937740004409785
PFKP	ENSG00000067057	5063.80651713579	1.54704898665753	0.166884995876903	4.03268334212513e-21	2.09186088696549e-20
IDI1	ENSG00000067064	4832.49458701582	1.32513516145953	0.141146407037856	9.44594300356675e-22	5.0748588290591e-21
SP100	ENSG00000067066	7808.95472682975	-0.622235491686128	0.104879974525449	1.808512432218e-09	4.47064456130139e-09
KLF6	ENSG00000067082	65613.9226001177	2.01754696379387	0.177917800824106	1.27350052576129e-31	1.15298964267536e-30
PLPP1	ENSG00000067113	260.384827549522	0.497982390451291	0.20308511889043	0.0119515306601768	0.0163569272580599
NEO1	ENSG00000067141	1220.98868796048	0.927528714509644	0.423481533074209	0.0413448853034369	0.0530238264692377
TRAM1	ENSG00000067167	12662.2719300328	1.32814417773592	0.129445139177343	1.48404466008355e-25	9.90173230044142e-25
PHKA1	ENSG00000067177	89.6422937035954	-0.535993667573755	0.369677197911441	0.123675837893685	0.148307866436651
TNFRSF1A	ENSG00000067182	6187.25096153397	0.805698623562492	0.13800391157687	3.1863165730848e-09	7.73516743624319e-09
CACNB1	ENSG00000067191	545.584083302675	-0.0226533275414961	0.217940268493113	0.914284451907107	0.924113435057649
EVI5	ENSG00000067208	709.919341174076	-1.24297741577017	0.171587819497755	2.46756645350342e-13	7.91726489987087e-13
STOML1	ENSG00000067221	195.008810678211	-0.757549432688826	0.129025080866976	3.33009541664472e-09	8.06880757872682e-09
PKM	ENSG00000067225	41066.9295993385	0.759152763910716	0.162084103475906	1.99088094831986e-06	3.87592511949658e-06
DHX29	ENSG00000067248	2392.71458850083	0.534728149718776	0.142903592647457	0.000149596182152516	0.000249169826946137
DNTTIP2	ENSG00000067334	5577.88871220528	0.967624010872102	0.156211847607094	3.19211842724677e-10	8.3045188191084e-10
METTL22	ENSG00000067365	1368.43806175456	-0.228939300544477	0.0831955815706763	0.00577294641160133	0.00819807857274531
TP53BP1	ENSG00000067369	2853.22748303577	0.388707925353496	0.161366464244937	0.0144245284699452	0.019543167435101
TRO	ENSG00000067445	281.285960684174	0.515207562127398	0.382651320826634	0.140587977010256	0.167234700633368
RRP15	ENSG00000067533	972.65270825932	-0.0112325959333903	0.126785462381532	0.93093517736614	0.938953444147312
RHOA	ENSG00000067560	52643.9668620223	1.38094881139541	0.116719437862932	2.70102003048129e-33	2.66235623569012e-32
DHX8	ENSG00000067596	4228.10536633291	0.016290770329587	0.112713329543376	0.88836239571615	0.901453663897107
PMS2P4	ENSG00000067601	136.651764159987	0.529699312533108	0.101183330044344	1.35997255880267e-07	2.90789671549804e-07
PRKCZ	ENSG00000067606	229.179714558061	-1.56678937116851	0.25579505488764	4.13322980457543e-10	1.06846585668575e-09
ZFY	ENSG00000067646	1031.69097461007	0.552720778562212	0.57349816153054	0.232979579978177	0.268387645267038
IARS2	ENSG00000067704	3256.34178062391	0.291093937959194	0.123216261052088	0.017280543709437	0.0231798005886378
SYT1	ENSG00000067715	18.2084306366984	-1.12167313521769	0.477865464079218	0.0105938339479996	0.0145763045582973
NAV3	ENSG00000067798	36.6860348960348	3.05381252456935	0.457338401752301	6.65515639508344e-06	1.24436598587104e-05
IDH3G	ENSG00000067829	5185.73623541204	0.707415892034677	0.122996849418118	6.39981652972663e-09	1.51629285262096e-08
ROGDI	ENSG00000067836	3273.69808983235	0.196792644058416	0.187140108310095	0.286579752402426	0.324871232855013
PDZD4	ENSG00000067840	216.050367730279	-4.90995602592335	0.272551271825559	9.18317663624496e-73	3.98195570506444e-71
ATP2B3	ENSG00000067842	10.486620056977	0.0744542813857541	0.335550464401079	0.813867568153286	0.834959299276343
ROCK1	ENSG00000067900	8846.04090340114	0.0106395012556378	0.154944968685935	0.955671110790484	0.96092880058711
CBFB	ENSG00000067955	3987.48612397589	1.0102874933512	0.113043940179602	1.3935269766632e-19	6.64354304135193e-19
PDK3	ENSG00000067992	957.559804629086	-0.32407267660073	0.116144484968247	0.00496672610583008	0.0071026907294781
HYAL2	ENSG00000068001	544.798550463546	0.806465632249586	0.200710327672168	3.57261475141405e-05	6.29707562673756e-05
HDAC4	ENSG00000068024	2327.01474186017	-1.43106319406714	0.144706385640233	2.32985068250724e-23	1.37942960784473e-22
RASSF1	ENSG00000068028	6839.65097493992	0.86190152014593	0.106093770525929	2.278084728678e-16	8.87277931767116e-16
FGFR3	ENSG00000068078	87.9001192997251	-0.881879775129775	0.253878010730449	0.000360472728002126	0.000579768457012055
IFI35	ENSG00000068079	1200.90941290191	-0.264945348099131	0.175915900498591	0.126358324173135	0.151292682760658
HEATR6	ENSG00000068097	1052.81695274313	0.0721495132181447	0.105029018649869	0.484966582106616	0.524615913246874
COASY	ENSG00000068120	3168.31641907557	0.2317622231308	0.0965589957441921	0.0158670088755	0.021380502002982
PLEKHH3	ENSG00000068137	299.589205766975	-0.253496952181957	0.222953759025489	0.0326431479391942	0.0423462289286157
MEF2A	ENSG00000068305	3969.79296625327	-0.158998626847418	0.137438539053563	0.241573205295319	0.27751898036511
OTUD5	ENSG00000068308	4725.44820960752	0.354452389333561	0.0861422780506848	3.25525586569957e-05	5.75898169980286e-05
TFE3	ENSG00000068323	4964.49366948382	1.27625139341057	0.104860397873504	1.43195208573338e-34	1.50636121509424e-33
TBC1D25	ENSG00000068354	1502.3865294556	0.239124998217705	0.0868644210497084	0.00568312047577918	0.00807579596165801
ACSL4	ENSG00000068366	3695.98046103409	0.118341018363052	0.138185862389031	0.387517275363185	0.428515003505934
INPP5A	ENSG00000068383	974.625272546204	0.26637451652571	0.128118190473007	0.0358785214028799	0.0463220680368865
GPKOW	ENSG00000068394	805.313930813742	0.0427016623233936	0.0805944424135414	0.594094415014769	0.62960550479753
GRIPAP1	ENSG00000068400	3607.7167996543	-0.335083920950472	0.09484125801222	0.000381313302253989	0.000611778073581017
FTSJ1	ENSG00000068438	2251.84836078843	0.598136735551623	0.10914075494837	3.40404013290074e-08	7.6507767887607e-08
PRR11	ENSG00000068489	2296.03328600406	0.675538110049005	0.129825260780138	1.41268094364274e-07	3.01495406722833e-07
REEP1	ENSG00000068615	10.426316993875	-1.02163199775353	0.263518461707667	6.97650132125514e-05	0.00011973456892007
ATP11A	ENSG00000068650	6294.97681605936	-1.034211098093	0.110864679894068	5.44592497734866e-21	2.80855772302296e-20
POLR1A	ENSG00000068654	2362.94816164982	-0.842464746680128	0.0988190232559785	1.08637520806443e-17	4.61550153571757e-17
LAPTM4A	ENSG00000068697	17371.984967425	2.21860519178446	0.129823186641353	1.63330418774525e-66	5.84998107977034e-65
TTC7A	ENSG00000068724	8170.48365461256	0.370492462940058	0.126118849475142	0.00305664091180411	0.0044738918996513
IP6K2	ENSG00000068745	6600.54188048653	1.50739597972053	0.114524693381359	3.19864520067997e-40	4.31397969272397e-39
SRBD1	ENSG00000068784	1062.18154077726	-0.461461914084192	0.155409587213922	0.00253902553220777	0.00375335878054691
KIF2A	ENSG00000068796	3339.01388132802	-0.297296368954658	0.122226054462356	0.0142455955495986	0.0193114422964058
RASGRP2	ENSG00000068831	8335.55032532667	-0.769105263265672	0.125100200304281	5.33714805596561e-10	1.36882973616345e-09
PSME4	ENSG00000068878	8977.50913721815	0.506584166874718	0.190129603155604	0.00638696085910614	0.00901959897174175
IFT80	ENSG00000068885	542.580879810512	-0.318557337627924	0.189490325987588	0.087508799080952	0.107306375396733
SIRT2	ENSG00000068903	3377.00548100381	0.238037265182755	0.103985724741117	0.0215680922438938	0.0285898198279392
ERLEC1	ENSG00000068912	2132.12185940834	0.891085770328107	0.113273099231961	1.50048631377146e-15	5.55327599396569e-15
PPP2R5B	ENSG00000068971	739.999865542717	-0.838367491005643	0.143654595139083	3.96266989805368e-09	9.54829626987898e-09
PYGM	ENSG00000068976	453.549026352497	-1.03670433730244	0.233062160497486	5.53427056613917e-06	1.04195817070778e-05
PITX1	ENSG00000069011	30.9694063353047	3.94526939359305	0.538107107855539	0.0383811047518915	0.0493965702223094
MAST4	ENSG00000069020	1524.98291044999	0.510174559320573	0.174961146189209	0.00296454797224889	0.00434495242039266
SDK2	ENSG00000069188	756.901890893871	-0.308617311931926	0.302817961427936	0.287749024185252	0.326064429074446
NUP133	ENSG00000069248	2364.95193860934	0.0105168472021162	0.126979473362208	0.937052301158932	0.944392640768093
NUCKS1	ENSG00000069275	8827.49793703595	-0.038552012043269	0.104309422644462	0.638637412049563	0.671967783817995
VPS35	ENSG00000069329	4360.0319659719	-0.609300017321152	0.102355253689973	2.16697656592146e-09	5.3264697992911e-09
DNAJA2	ENSG00000069345	3638.88858342266	0.935311615176349	0.100396261267007	5.49700421890099e-21	2.83340575922055e-20
BCL3	ENSG00000069399	12936.2434381768	2.07973603584169	0.183789141577645	1.03415245899472e-31	9.3977163048795e-31
KCNAB2	ENSG00000069424	13507.5259393653	-0.0892972254289681	0.13006321221218	0.479780573015959	0.519580733519775
ABCC9	ENSG00000069431	6.40033771558699	2.55321961350983	0.42899832161496	0.00130173404114533	0.00198477396761562
GAL	ENSG00000069482	74.1411999859891	2.07761576301102	0.334767444367242	5.62559174102101e-11	1.54146100724964e-10
CLEC2D	ENSG00000069493	2172.51489633314	-2.56650092853973	0.22756478884761	5.83725595863669e-30	4.91193534970306e-29
FUNDC1	ENSG00000069509	561.46077608631	1.25557034374999	0.115674821158797	6.91296329911765e-28	5.237888813543e-27
MAOB	ENSG00000069535	8.38486228099879	1.41947431108945	0.47574976014805	0.2160893292102	0.250005497369382
RORA	ENSG00000069667	2083.14758854086	-3.25539550618786	0.264261876166117	2.50926703157502e-35	2.71712215224147e-34
DRD4	ENSG00000069696	90.1589659811892	-0.795520077940942	0.16639259043979	1.28140694860035e-06	2.52995399160308e-06
TGFBR3	ENSG00000069702	952.31026392896	-3.62475095212754	0.230813307874944	5.40545422782735e-56	1.38725804303664e-54
PLA2G10	ENSG00000069764	17.2648154495082	-1.34757855260209	0.253826411250272	5.63268789033089e-08	1.24283926868228e-07
ATP1B3	ENSG00000069849	5355.98576741418	0.598114620343401	0.109284964907174	3.35864553999218e-08	7.55222170634554e-08
NEDD4	ENSG00000069869	1054.21987884983	-0.214953602953106	0.213591182518932	0.303506397412874	0.342550418872637
PIGB	ENSG00000069943	1054.79197351199	-0.445860511852163	0.103662951832134	1.53159513620528e-05	2.78285556848746e-05
MAPK6	ENSG00000069956	5580.80063304104	1.85200372015984	0.147779400988436	6.51289918669976e-37	7.57681478257588e-36
GNB5	ENSG00000069966	969.306829657457	-0.511966232922769	0.167411835917191	0.00195610924527353	0.00292414557411475
RAB27A	ENSG00000069974	3887.18227576329	-0.689237656937774	0.167320389007124	2.91588534595383e-05	5.18061722771628e-05
HDHD5	ENSG00000069998	1405.51291521078	0.15351250847792	0.188377940054431	0.406904862095667	0.447736487723368
UFD1	ENSG00000070010	4155.61802029495	0.765609292825728	0.0758920891169329	3.91727661040717e-24	2.41583921138829e-23
LRP6	ENSG00000070018	461.183268620117	0.625732913533141	0.346328392305051	0.0508377016957996	0.0644568266573559
GUCY2C	ENSG00000070019	42.9985942829575	-2.19112771101686	0.370036890635806	1.0969451314747e-09	2.74882867646326e-09
SCT	ENSG00000070031	33.9856722901944	-1.56748232937685	0.341891162592483	1.99877514685224e-06	3.89090650725089e-06
PHRF1	ENSG00000070047	2319.15805846824	-0.841489648224143	0.095960978809251	1.02239744320759e-18	4.63038545608328e-18
ELP1	ENSG00000070061	1863.06154115551	-0.662711876501434	0.110232159308131	1.5005855114044e-09	3.73019578759686e-09
NUCB2	ENSG00000070081	12734.4421239331	1.45184898969539	0.157227952041954	7.62063925773103e-21	3.89313535329645e-20
PFN2	ENSG00000070087	88.5128943468875	-1.12797151310038	0.261283286417868	9.76913566265586e-06	1.80282360119749e-05
SPTB	ENSG00000070182	3424.5265885859	-2.37893996603105	0.374113574522805	6.95869391113938e-11	1.89717298377585e-10
DAPP1	ENSG00000070190	1557.24183139485	-0.620967512157056	0.164195231299553	0.000127631176359007	0.00021387791644188
SLC44A1	ENSG00000070214	3845.51449987181	0.245509372211195	0.243342075133485	0.297249735518278	0.336226261079035
TMEM260	ENSG00000070269	675.775243934599	-1.17989826820624	0.143809693610621	1.36718001508021e-16	5.40678915569436e-16
SMG6	ENSG00000070366	1553.07139409409	-1.14547240757002	0.110068809430099	1.38716552244315e-25	9.2711582217697e-25
EXOC5	ENSG00000070367	2516.26203804689	-0.116726771375308	0.138219592272449	0.390533045748692	0.431459479275827
CLTCL1	ENSG00000070371	1256.55474091963	-2.00820208055552	0.329215489024964	3.96751654075264e-10	1.02698548604843e-09
FGF22	ENSG00000070388	11.303698711548	-1.75753858239422	0.238570406080892	6.37188086071167e-14	2.13005986516372e-13
FSTL3	ENSG00000070404	521.503111930629	-0.106788588383344	0.161290335242269	0.492362299074145	0.531851365482433
DGCR2	ENSG00000070413	2149.02952325705	-1.13040885017851	0.100631558936923	1.6872230635022e-29	1.38810829742739e-28
RNF126	ENSG00000070423	5230.74255092218	0.978906658409201	0.120848449892639	2.78905883100271e-16	1.08176982346468e-15
MNT	ENSG00000070444	3339.62823247095	-0.0585191575051782	0.106861879803509	0.576366803093088	0.612944107960652
ZXDC	ENSG00000070476	3865.23966009413	-0.12557326895958	0.0888276816512504	0.156011895602319	0.184359697286781
JMJD6	ENSG00000070495	4156.44286511566	0.72119799188756	0.124429121867832	4.52603343984155e-09	1.08602588895143e-08
POLB	ENSG00000070501	1958.24792245311	1.48005460622265	0.128016567172811	1.58869301883367e-31	1.43304800167488e-30
ST6GALNAC1	ENSG00000070526	150.563145399045	0.165554793958449	0.380399687646755	0.920751716258952	0.929835702108568
WIPI1	ENSG00000070540	713.822495780763	-1.62753387080562	0.177830476357168	2.46891699332839e-20	1.22512409849099e-19
GBA2	ENSG00000070610	2332.24684286971	-0.534322947144303	0.0956550933164823	1.8169337930666e-08	4.1689495784595e-08
NDST1	ENSG00000070614	3091.66196867272	-0.0408219998351523	0.149643437510871	0.780877698591882	0.804617960570253
ASNS	ENSG00000070669	914.244337989551	-0.103201663388498	0.152814319159773	0.493900431239107	0.533365554879451
AP3M2	ENSG00000070718	955.986230544205	-0.399150250523443	0.157212858937861	0.00999265435690663	0.0137850133044347
ST6GALNAC2	ENSG00000070731	237.622434493529	-0.594460788266214	0.228360194851552	0.00770102957233497	0.0107618503870647
PABPC1	ENSG00000070756	263063.272445753	1.65561415727138	0.0926389276993001	3.80209439774236e-72	1.62699689370349e-70
TESK2	ENSG00000070759	1082.32139886767	0.287567367915674	0.0927653462597784	0.00186817907735343	0.00279804779326979
CFAP20	ENSG00000070761	2161.13138340383	1.22094607879514	0.119331268975192	5.24153215217743e-25	3.38295058640204e-24
CSNK2A2	ENSG00000070770	5861.28120374217	0.989131233311799	0.0884722065782485	2.48388955191535e-29	2.02564403991895e-28
EIF2B3	ENSG00000070785	581.579753301058	-0.604938905734101	0.141778054633519	1.58390558514049e-05	2.87549736567095e-05
CAMK2A	ENSG00000070808	58.3489839369767	5.18641367272156	0.455591957340511	4.26274214169155e-32	3.95081447028057e-31
TCOF1	ENSG00000070814	4266.37940828516	-0.577347378428642	0.119728523994096	1.07924388437793e-06	2.14227501044406e-06
CDC42	ENSG00000070831	23890.6170124527	0.899645944184006	0.103137679523283	1.66593110233518e-18	7.44831930435911e-18
OSBPL3	ENSG00000070882	1446.13113677934	-0.681038031335139	0.197792248137996	0.000448468471767122	0.00071494655856182
SLC12A3	ENSG00000070915	46.7780464079852	-1.56287500215029	0.367808637382259	9.53135763931615e-06	1.76060479828532e-05
RAD18	ENSG00000070950	1021.79985705081	-0.167809476637884	0.129166405416075	0.189247985431024	0.220648280157939
ATP2B1	ENSG00000070961	8263.61454056655	0.189373569254551	0.189486102891043	0.334317726405501	0.374258255056728
TRPM5	ENSG00000070985	16.4474757687863	-2.51710902947504	0.294023729139141	3.7289149891107e-18	1.62592333393643e-17
NCK2	ENSG00000071051	2293.58546409369	-0.326557922573989	0.14460726065991	0.0222706609850496	0.0294731708887887
MAP4K4	ENSG00000071054	8720.62629256042	-0.201666207978789	0.0949195951580899	0.0324041846577314	0.0420557628860231
MGAT4A	ENSG00000071073	2537.96937637967	-1.48948084423179	0.16892753306185	5.6897483655431e-19	2.61685604507434e-18
RPL31	ENSG00000071082	129260.521631678	2.35244358445447	0.159183276336898	7.88713862672556e-50	1.58358196082387e-48
WDR1	ENSG00000071127	16382.7657220191	0.249754862464474	0.0835349783427759	0.00273998008615341	0.00403395697996055
SNX13	ENSG00000071189	1948.37659216044	-0.855235317251649	0.138674288057401	5.02748916134158e-10	1.29246191717097e-09
ARHGAP10	ENSG00000071205	506.704529429457	-0.667879268301252	0.243468912747307	0.00482156336329511	0.00690671646151473
RPS6KA2	ENSG00000071242	753.31714837315	-0.89130700641328	0.268479939491506	0.000626862796830788	0.000983862668926396
ING3	ENSG00000071243	2268.74040710102	1.1894985856137	0.14661266125526	1.87568682704458e-16	7.34500031831876e-16
VASH1	ENSG00000071246	669.255068941493	-1.22255662362642	0.16588203325892	9.77448120683983e-14	3.21692619456344e-13
LMCD1	ENSG00000071282	54.3787506707013	1.1253267217167	0.356449772013757	0.000610934338963461	0.000959941501909805
BUD23	ENSG00000071462	4374.26568941989	1.13668934173169	0.0856778242974164	1.4049153450079e-40	1.92129541866954e-39
SEL1L	ENSG00000071537	3809.18369301521	-0.428916709793144	0.145158502424941	0.00285302564589604	0.00418903592845882
TRIP13	ENSG00000071539	471.362406216655	0.135902945553182	0.170220241668277	0.41750582356893	0.458608056949132
ATP6AP1	ENSG00000071553	8780.1538915619	1.14219785340721	0.122345961184008	2.99803605131105e-21	1.56763617699035e-20
TCF3	ENSG00000071564	7348.39614543671	0.345516181313009	0.108879898970934	0.00164462644974699	0.00247917327150637
TRIB2	ENSG00000071575	1339.54152153256	-1.04918010809702	0.266380595967971	5.180072813571e-05	8.98690901946831e-05
DAZAP1	ENSG00000071626	6637.3048213242	-0.0803390706982317	0.0906207615511773	0.371731344133411	0.41273934967768
MBD3	ENSG00000071655	2288.02515844766	-0.0151970521397053	0.109161458733576	0.884462419088657	0.898102033734761
HLTF	ENSG00000071794	1421.00781543316	-0.430700999640611	0.190217975948227	0.0206138724521172	0.0273657517937414
FAM50A	ENSG00000071859	1665.77600392702	-0.170202634400358	0.150610107066862	0.252371383019588	0.288973286862876
FAM3A	ENSG00000071889	1570.75092283323	0.562874419361193	0.0928497036602976	1.09223524130533e-09	2.73772781068534e-09
CPSF1	ENSG00000071894	8611.04754502983	0.384927175717478	0.115420429847361	0.000782063705647025	0.00121622567217759
MYO3B	ENSG00000071909	38.3199182129995	-0.160812361543494	0.440702860747125	0.687651879135762	0.718437875220588
CYBRD1	ENSG00000071967	1719.27520541293	-0.260107385013198	0.162164107955843	0.103754879565853	0.125745564253211
PDCD2	ENSG00000071994	3316.75637526097	0.738695512387398	0.0980397923618291	3.35585977308437e-14	1.14486381798524e-13
RDH11	ENSG00000072042	1839.49141980513	0.42976673204453	0.105257701471003	3.94212638217378e-05	6.90976279732818e-05
PRKACA	ENSG00000072062	4643.48027209915	0.0148770677093773	0.125064134203548	0.941921118187932	0.948859495558811
ADGRL1	ENSG00000072071	906.94527523226	-1.25215273608459	0.204291267414191	4.93671754933827e-10	1.27012825147822e-09
ACTN1	ENSG00000072110	8289.60453384995	-0.250617098256148	0.173919114485835	0.136002008370105	0.162095031428924
ZFYVE26	ENSG00000072121	2230.70936850719	-1.05676651630673	0.11380056430653	8.68870029904829e-21	4.42144738610951e-20
EPN2	ENSG00000072134	389.764399750738	-1.27336878552719	0.213978413196324	1.2847520482034e-09	3.20548750378485e-09
PTPN18	ENSG00000072135	7175.00898426395	-0.355603301056984	0.173363382450549	0.0362946277452197	0.0468345589036962
LIMS2	ENSG00000072163	155.472726062746	-0.333624219957568	0.241721952389622	0.156300140144655	0.184682872994373
ASIC4	ENSG00000072182	11.7128562637015	0.437890087215296	0.37662644770382	0.902049843690874	0.913778127076858
SPEG	ENSG00000072195	90.127450081386	-2.0560670953613	0.22760142912954	5.95785653572888e-20	2.89542351920263e-19
LNX1	ENSG00000072201	134.958633748163	-0.203707058940192	0.173445383798565	0.232932713374212	0.268349463490196
ALDH3A2	ENSG00000072210	985.998183819183	-0.983813765916537	0.212697763445605	2.4630350731152e-06	4.76524672436098e-06
TFRC	ENSG00000072274	18745.8620324595	-0.561136473136243	0.189978715107002	0.00271171502408046	0.00399414769985068
SREBF1	ENSG00000072310	5471.07922721437	0.382947723553095	0.136620382947172	0.00463719519633912	0.00665724484360651
TRPC5	ENSG00000072315	23.2067378493514	-3.36148130174156	0.382551497265053	5.35920786630485e-19	2.46889679701902e-18
AFF4	ENSG00000072364	10473.2736579892	0.746756085051298	0.15060433548685	4.61726101954027e-07	9.43818924408168e-07
UBE2D1	ENSG00000072401	3105.80380691705	1.24005842552069	0.170454789316229	9.30189909899122e-14	3.06914018525177e-13
RHOBTB1	ENSG00000072422	303.060498785899	0.880378130312374	0.253478311616576	0.000288473932599835	0.000467855052738627
SMC1A	ENSG00000072501	6241.47411695658	-0.896322496513375	0.111300084931882	5.73974873159215e-16	2.18166231671557e-15
HSD17B10	ENSG00000072506	2294.40514433233	0.896464667167074	0.147710224099245	7.17682973149571e-10	1.82296508935096e-09
MARK2	ENSG00000072518	3614.49750417863	-0.112296559668704	0.104117495211286	0.276040740185501	0.313778930194585
HMMR	ENSG00000072571	764.271215092287	-0.83365501731304	0.216508064295504	8.67327174756356e-05	0.000147503697969696
CHFR	ENSG00000072609	3377.12297393946	-0.657666580802352	0.103506467957043	1.49673686254574e-10	3.98342216711276e-10
TRHDE	ENSG00000072657	12.9521381560369	3.7858879040157	0.693232171338719	0.0452680782631708	0.0578262811754241
P4HA2	ENSG00000072682	245.144478438096	-0.483091520973352	0.219431857994877	0.0244933191820475	0.0322509661947294
FCGR2B	ENSG00000072694	453.517254444099	-0.0455555721394709	0.344991289154227	0.881887419988861	0.895766394084152
NFATC3	ENSG00000072736	4192.71211464447	-0.798040428138187	0.0992633872921105	4.85021486539655e-16	1.85038630331047e-15
TRNT1	ENSG00000072756	734.616450378239	-0.680958710688504	0.111596954590208	8.35880459534864e-10	2.11194809646819e-09
ACADVL	ENSG00000072778	10532.8259127203	0.315202967547266	0.0917217789811355	0.000505480667368196	0.00080139277916923
STK10	ENSG00000072786	8748.68172456439	-1.49367206305173	0.111101692462292	1.62565881432734e-41	2.29540677061266e-40
FBXW11	ENSG00000072803	1972.49616596931	-0.253671788995585	0.112271022167279	0.0227911471361913	0.0301293634418547
ACAP1	ENSG00000072818	6032.9198355438	-0.815073276336547	0.111456912864791	1.5679163548664e-13	5.08746843135346e-13
CRMP1	ENSG00000072832	42.7682598595906	0.241500901168001	0.398559772074259	0.143791712158937	0.170858592962703
EVC	ENSG00000072840	116.496103046903	0.124474391344721	0.40680254518093	0.612638251793936	0.647258436093042
DERL2	ENSG00000072849	2696.43132903629	0.916160707891115	0.0888814629278109	3.59555719122176e-25	2.34382388105109e-24
SIDT1	ENSG00000072858	1332.15774505665	-1.22267692495786	0.160648722134451	1.56316711242884e-14	5.44518989146034e-14
NDE1	ENSG00000072864	3198.69735781566	0.214978158066808	0.0915190924730385	0.0182371847297041	0.024384410267612
TMEM38A	ENSG00000072954	137.153913320605	-0.750921280597477	0.299554699596623	0.00923237565712673	0.0127785645375306
AP1M1	ENSG00000072958	4872.76575776147	-0.116782360253976	0.11952325521052	0.306233646248829	0.345289736280103
PVR	ENSG00000073008	536.517387005792	-0.501095316998541	0.231462774170197	0.0261616506895029	0.0343298155327061
XRCC1	ENSG00000073050	2247.60473762246	0.664700147281395	0.0921102941359442	3.92158081682921e-13	1.24174926253096e-12
SCARB1	ENSG00000073060	2570.54688405528	1.12787627244201	0.184609103121977	3.42605374128676e-10	8.90009391134484e-10
CYP2W1	ENSG00000073067	24.4568853844166	-2.48233184062197	0.337218393368522	6.03484686096747e-14	2.02292535504079e-13
MCM2	ENSG00000073111	4547.02920888396	0.237610234408766	0.140746520308955	0.0883155811380188	0.108231776778555
MOV10L1	ENSG00000073146	20.2983424935648	-0.804693966798996	0.316016196148444	0.00795044798016059	0.0110803136188726
PANX2	ENSG00000073150	734.980246780251	2.64684025793902	0.284208579542575	6.64374421965844e-22	3.60702559577014e-21
SELENOO	ENSG00000073169	2740.93328920989	0.260518944676715	0.112476760200551	0.0196298798470803	0.0261357523345249
TP63	ENSG00000073282	93.9262142777517	1.81104366324607	0.445375489851259	6.36294779053178e-06	1.19143821324817e-05
ALPK1	ENSG00000073331	1386.32849237198	-1.62528914334619	0.15196153069575	4.82187722692882e-27	3.49117478896038e-26
LLGL2	ENSG00000073350	806.844786061974	-1.48871002146144	0.143001919610742	1.9391386153242e-25	1.2815746793268e-24
PDE8A	ENSG00000073417	1147.09867724489	-0.791461054834718	0.139080615333545	9.10407724439441e-09	2.13578856275644e-08
CLCN4	ENSG00000073464	244.724458251009	-1.99940529086678	0.368913696023535	2.21822300162981e-08	5.05707262996883e-08
NLE1	ENSG00000073536	1133.59448113496	0.807716474587184	0.116838073174829	3.0163644103555e-12	8.93487161601213e-12
SDHA	ENSG00000073578	4320.66563788329	0.0445286062889954	0.0834510658747796	0.591210832442659	0.626889282613926
SMARCE1	ENSG00000073584	4483.44333246322	0.958908716128604	0.100175024997696	5.50284057105658e-22	3.00177266966757e-21
GSDMB	ENSG00000073605	553.653675338339	-2.57128433219182	0.176545961287963	1.63468635451106e-48	3.09766728186225e-47
KDM5A	ENSG00000073614	6663.4159363471	-0.31648254455363	0.157061108237421	0.0415631182262153	0.0532884245743045
ADAM11	ENSG00000073670	106.14076790258	1.04759972243884	0.205117494152163	1.49906931955831e-07	3.19135636983261e-07
PPP2R3A	ENSG00000073711	128.266427831799	-1.85871285527701	0.264144279516815	7.82284718554205e-13	2.42715531588863e-12
FERMT2	ENSG00000073712	90.8599276263125	2.36187868931361	0.331538510414026	7.75101998456564e-14	2.5752454437337e-13
ABCB11	ENSG00000073734	4.95707189417243	1.7809974756377	0.572885929412036	0.0478693571657519	0.0609033533942914
DHRS9	ENSG00000073737	455.118408732126	1.34658543917084	0.316832512341274	5.97640642397699e-06	1.12217574678151e-05
CD5L	ENSG00000073754	65.2828810768452	0.286896319453437	0.457631582982304	0.477925056810974	0.517800687589774
PTGS2	ENSG00000073756	4560.35909134948	0.692170297058176	0.291846718399515	0.0127401634657888	0.0173801152114215
IGF2BP2	ENSG00000073792	5501.21387221931	1.80997386865177	0.172666418226102	2.08255136882737e-26	1.45503303211104e-25
MAP3K13	ENSG00000073803	866.53891380448	-0.0788124909551862	0.167738434148573	0.629779540300969	0.663611654190729
ST6GAL1	ENSG00000073849	3547.18715478382	-1.78970718190103	0.143693863096563	5.50125337268223e-36	6.1265666831534e-35
TBX21	ENSG00000073861	457.434708701467	-3.92507442378202	0.238341954919299	2.63465858715311e-61	8.12671661362243e-60
VDAC1P1	ENSG00000073905	15.3376982408885	1.50400888895813	0.170556483753134	2.72422907067947e-19	1.27727220585489e-18
FRY	ENSG00000073910	3135.22131850342	-0.616105890600998	0.178786611344018	0.000456683806609955	0.000727568922367762
PICALM	ENSG00000073921	9248.67388290043	-0.369350814192074	0.0994917730581242	0.000161703219628768	0.000268421030732551
NSF	ENSG00000073969	1155.97705255949	-0.760422532151591	0.13267185942465	7.51067187321226e-09	1.77026273535662e-08
GLI2	ENSG00000074047	8.43652795906372	5.15644581995204	0.591900945129497	1.15679127710727e-07	2.48650365081444e-07
CLASP1	ENSG00000074054	4269.52520355412	-0.523231815771604	0.120547454307371	1.07082313123907e-05	1.96943639184721e-05
MRPS34	ENSG00000074071	2415.62610582566	0.318886584369632	0.172060569621482	0.0589973537120139	0.074158134027005
NOTCH3	ENSG00000074181	140.06729634856	1.22738495119533	0.308231744440842	2.29402824722187e-05	4.10410908450013e-05
CLNS1A	ENSG00000074201	4143.20367434739	0.24426643271036	0.0996855981901382	0.0137473442075379	0.0186670645273303
TEAD2	ENSG00000074219	83.2590456125139	-0.358226457394845	0.317935300343157	0.0392065284996157	0.050409130265515
EED	ENSG00000074266	1039.48416104666	0.0459954340568707	0.131955814778101	0.726816359416156	0.754799040132884
CDHR2	ENSG00000074276	65.0265384081969	-1.50042882853822	0.200947088743186	3.86092277106213e-14	1.31174784070346e-13
TSG101	ENSG00000074319	3200.44521105983	0.924307504540936	0.097091245608452	9.42667812175219e-22	5.06590044927139e-21
NCBP3	ENSG00000074356	4338.79034074539	-0.268135553806079	0.102410512701356	0.00861120861352733	0.0119628326806948
ATP2A3	ENSG00000074370	15933.0176172368	-0.0743875072579206	0.119461021723237	0.528862600770467	0.566926329039481
CA12	ENSG00000074410	13.1858671981485	0.663086403355573	0.413704015605384	0.000214513845171413	0.000352286929473645
MGLL	ENSG00000074416	2605.79510813326	1.63687523476749	0.235723752728015	7.07399082708097e-13	2.20249903859888e-12
NTN4	ENSG00000074527	11.267248074369	-1.55251947251464	0.381007462831671	3.15477923470643e-10	8.21271074541827e-10
BCS1L	ENSG00000074582	1234.09299305069	0.178258258554862	0.142195381395677	0.205540683548144	0.238421828546622
NUAK1	ENSG00000074590	45.8056857517178	-0.922763234200261	0.38275797150502	0.0105669798218597	0.0145414015478354
DPP8	ENSG00000074603	3214.01573294706	-0.238994023406691	0.0907736285097007	0.00816982891429734	0.0113763296958131
SLC24A1	ENSG00000074621	937.866739884248	-1.67865794575511	0.12887093298827	8.50550526647058e-39	1.07938780656131e-37
ZNF532	ENSG00000074657	582.409492233193	-0.460746870066647	0.339519987627677	0.153374197191656	0.18149496552584
SCARF1	ENSG00000074660	964.374853582443	0.40636672516137	0.17253637636346	0.0165245038891252	0.0222297033814221
LMAN1	ENSG00000074695	4843.51283958893	0.782316511487906	0.120745713585442	6.03778861027068e-11	1.65024450122227e-10
HACD3	ENSG00000074696	2237.76434992454	0.289079766200021	0.132869345203511	0.0281984888511138	0.036864071660698
IPCEF1	ENSG00000074706	784.387267912768	-3.27330134151403	0.238420393253138	2.3742611682449e-43	3.63879713214712e-42
ZZEF1	ENSG00000074755	7475.58325810488	-0.808909816652714	0.107015889983431	2.18115118607737e-14	7.53348509271088e-14
ENO1	ENSG00000074800	65959.9334853681	1.67028838808556	0.152528702759618	1.26289211097091e-27	9.44079438919999e-27
SLC12A1	ENSG00000074803	18.3222738525739	-1.92998936429685	0.443511001190972	4.95374440075965e-06	9.35813615738561e-06
MYDGF	ENSG00000074842	5477.26796383015	1.53417003961898	0.153673562460849	4.00402844484221e-24	2.46700630961986e-23
ANO8	ENSG00000074855	737.357671818367	-0.738157772823593	0.175339971108143	1.93997957362591e-05	3.49017852270729e-05
TUBE1	ENSG00000074935	630.835455356261	-0.0300426080974758	0.124985961853717	0.804248790104532	0.826261588614879
ARHGEF10L	ENSG00000074964	695.657676576195	-1.29385246450163	0.355240365028223	0.000141847613482505	0.000236727421852182
TXK	ENSG00000074966	644.925973856994	-2.74484659547682	0.226857062938515	3.61684525510511e-34	3.73053933590905e-33
KCNQ2	ENSG00000075043	12.9166983090812	2.32063281763423	0.348683915039384	2.66502517753042e-12	7.92536988622032e-12
TACR2	ENSG00000075073	78.7620243697862	-1.60695918976046	0.254351521124066	1.18252006510918e-10	3.17133329584136e-10
ACTR6	ENSG00000075089	805.075899277714	0.722109037453162	0.109368509987807	2.82863643546729e-11	7.89225483407024e-11
TIPIN	ENSG00000075131	401.629966123803	0.189154234641691	0.106811422016719	0.0747507064949356	0.0926378210529125
SRI	ENSG00000075142	3927.98870963495	0.809720769474905	0.0991556648144498	1.71887571783412e-16	6.74851104958123e-16
EIF4G3	ENSG00000075151	5291.42531422662	-0.0894989626612054	0.0811810181589281	0.279477909129178	0.317317115125999
NUP37	ENSG00000075188	707.627223778942	0.128582330256331	0.125595220647585	0.304668846083907	0.343743377027456
SEMA3A	ENSG00000075213	67.3381606369202	2.54731293722245	0.446269090862145	2.05501146142133e-08	4.69428853399785e-08
GTSE1	ENSG00000075218	611.572076378746	-0.871235602507559	0.180841483531673	1.02581772575303e-06	2.04078244606575e-06
SEMA3C	ENSG00000075223	165.399815365902	-2.36891157965471	0.474267351659185	1.96434932803552e-07	4.13863558059283e-07
TTC38	ENSG00000075234	1826.09167108823	-0.384232255012113	0.152022791332248	0.0106201732975724	0.0146094618041168
ACAT1	ENSG00000075239	1742.06800685501	0.0785677452058486	0.146437696372836	0.590515270230001	0.626321543801817
GRAMD4	ENSG00000075240	2162.86754847223	-0.420750411166314	0.141761944222139	0.00271592779105846	0.00400005150489074
CELSR1	ENSG00000075275	337.616450359969	-0.240188062612604	0.240514282653198	0.304655386041889	0.343743377027456
WNT8B	ENSG00000075290	16.6750169191113	-2.15653827974719	0.292906781306806	6.61187342530917e-14	2.20726863614452e-13
ZNF638	ENSG00000075292	3480.44724456948	-1.26201134500548	0.147535060112535	6.68123937905316e-18	2.87098038445976e-17
SLC25A40	ENSG00000075303	1414.14672943242	-0.214525506142193	0.136308503156637	0.108720929607212	0.131397719510453
TIMM21	ENSG00000075336	520.979272438574	-0.177324104602243	0.11595290333913	0.12231514916222	0.146802200627002
ADD2	ENSG00000075340	2353.89845456539	-1.4749340233281	0.31659688238134	1.51364396010351e-06	2.9731640501993e-06
RASAL2	ENSG00000075391	458.852325395437	1.01699129119444	0.273487665406987	9.27566010589379e-05	0.000157228750135095
VPS9D1	ENSG00000075399	1274.55576587667	-0.199219686737066	0.120137257941325	0.0947680230328302	0.115606229083028
ZNF37A	ENSG00000075407	869.908174418479	-1.29891511186546	0.15400933329306	1.83275039554728e-17	7.66494156016307e-17
MARK3	ENSG00000075413	5159.10458011368	-0.46349516240993	0.105188185739907	9.43963462849881e-06	1.74448587029789e-05
SLC25A3	ENSG00000075415	36869.7228564911	1.69609648741463	0.0853543191240142	9.59287321207514e-89	6.0320973805576e-87
FNDC3B	ENSG00000075420	5892.98411550229	0.252502527431015	0.158867774111961	0.106967440244715	0.129390441110017
FOSL2	ENSG00000075426	27199.4618056178	0.61973159668761	0.167790260329231	0.000170671738208982	0.000282684552588706
CACNG4	ENSG00000075461	30.6319554694311	2.53146165427859	0.656156759603619	0.0489451200614647	0.0622105009698429
FRYL	ENSG00000075539	4743.38700336929	-1.21148487399947	0.164393871750319	9.92954947235588e-14	3.26466492066899e-13
TMEM131	ENSG00000075568	5883.84015928494	-0.477788364431695	0.096272102314826	6.19755558380663e-07	1.25400307291177e-06
FSCN1	ENSG00000075618	7523.31174465423	2.9774513220387	0.235861564755425	4.78896926582627e-38	5.8460101724406e-37
ACTB	ENSG00000075624	366646.463726614	-0.14837501916912	0.171430027236162	5.56005053523064e-10	1.42450344906289e-09
MOCOS	ENSG00000075643	15.142371925148	0.137768300057091	0.344573598104802	0.683335229719851	0.714424151424828
PLD1	ENSG00000075651	2580.63588205795	0.452304996024035	0.177183291854291	0.00919836891484993	0.0127332981169962
ATP12A	ENSG00000075673	11.1237129640478	3.20819850662042	0.361699161403977	7.37916865753609e-20	3.56665897841759e-19
WDR62	ENSG00000075702	1649.45420554969	-0.140621626109095	0.153687132592936	0.353911055487885	0.394476181312116
DLG1	ENSG00000075711	2887.79317016024	-0.259820092668519	0.0962440411017177	0.00682828643492069	0.00960192489547055
RAB7A	ENSG00000075785	16567.0240541843	0.913869318053262	0.113916082805844	6.2626089879414e-16	2.37302037140442e-15
BCAP29	ENSG00000075790	2410.04141799391	0.65369373525616	0.117290631258791	1.86399993078139e-08	4.27142988591057e-08
SEC31B	ENSG00000075826	2174.04064063041	-0.332883721876323	0.151817947631881	0.0254692023040127	0.033481831154697
SART3	ENSG00000075856	2092.45208204131	-0.518119000421106	0.0998805027403928	1.59434404437927e-07	3.38644424154241e-07
ARHGAP15	ENSG00000075884	4180.99671082378	-0.29006838298406	0.121411196789821	0.0150302882727451	0.0203104144183114
TUBA3D	ENSG00000075886	46.7309323689374	-1.41660148167257	0.183487928450356	5.76480425090231e-15	2.06628504271711e-14
EXOSC7	ENSG00000075914	1178.14009964789	0.243636484261062	0.0718651391810937	0.00067273056457753	0.00105272616795056
KIFAP3	ENSG00000075945	999.031851269229	0.0338973897621768	0.161116028183509	0.841270537539441	0.859824742976968
MKRN2	ENSG00000075975	1919.90266121117	0.465415643065235	0.0640377920089318	3.16530113954349e-13	1.00815356815818e-12
MCM6	ENSG00000076003	3240.23253210392	-0.365638331914916	0.115292894163525	0.00140402695722907	0.00213259426606382
REXO2	ENSG00000076043	1254.64087793765	-0.278993253761912	0.172356641354945	0.100740138742678	0.122364854239243
RBM7	ENSG00000076053	3154.74767003218	1.62534846654142	0.107929477655854	8.18169537450415e-52	1.7957489870236e-50
RBMS2	ENSG00000076067	2625.2390794781	1.0900342243887	0.154963584957665	8.67576185231828e-13	2.68199808384345e-12
BAZ2A	ENSG00000076108	18318.2021099863	0.445018695057318	0.145088048748336	0.00191049177702409	0.00285944615604922
PTPN23	ENSG00000076201	5727.64903251266	0.348480733610258	0.0735001550444925	1.51633138194016e-06	2.97814366829585e-06
MLH1	ENSG00000076242	1823.32741036896	-0.380259021780846	0.0771507141284487	8.42935259716286e-07	1.68811489390801e-06
UNG	ENSG00000076248	1370.66829104246	0.13207572177588	0.170389236563668	0.433423651832995	0.474024547578215
FMO4	ENSG00000076258	122.503053475421	-0.90566842449058	0.193080718919564	1.90300865252519e-06	3.711132549739e-06
KLHL20	ENSG00000076321	1003.96819568062	-0.0277421502343261	0.107705439930778	0.796478799282309	0.81948436885173
RGS11	ENSG00000076344	14.5832369589081	-1.45117587522698	0.251508940964261	3.7485037630108e-09	9.04116176485436e-09
SLC46A1	ENSG00000076351	106.715216088777	-1.22872557536507	0.221656121315162	1.67523343877458e-08	3.8537660426627e-08
PLXNA2	ENSG00000076356	216.93038085695	-0.556837359825966	0.216538732157159	0.00867944374972427	0.0120516331986373
SPAG5	ENSG00000076382	2133.02549682197	-0.0382255671654488	0.135558720385193	0.772581963591091	0.79740368910696
ANKRD13A	ENSG00000076513	5891.79567530259	-0.0422934437187307	0.0784414601656129	0.58818830751527	0.624090420583181
TPD52	ENSG00000076554	630.571131515047	-0.78418821927533	0.268560358800161	0.00262658021319153	0.00387634160811815
ACACB	ENSG00000076555	777.43837142806	-1.30505310401736	0.174537033338444	4.11536792066222e-14	1.3952866688015e-13
TRAF4	ENSG00000076604	2739.99243562749	1.39425416893537	0.166566440177086	1.88035821816199e-17	7.85363368428892e-17
PAG1	ENSG00000076641	4196.58396812632	-1.25220728556579	0.179570093658492	1.74022195779524e-12	5.24130303505986e-12
GPATCH1	ENSG00000076650	499.665227200132	-0.852307967908637	0.109198377366925	4.29480580310279e-15	1.54904504399628e-14
ICAM3	ENSG00000076662	2146.34899473651	0.465128275696728	0.167725028501244	0.00487632424489136	0.00698157968614799
NT5C2	ENSG00000076685	3375.79554096761	-0.0844328482449251	0.0953411637637992	0.378395951782462	0.419353464414476
GPC4	ENSG00000076716	100.058098794087	3.47100612415638	0.481515821280425	2.02349665439066e-06	3.93824647424997e-06
MBNL3	ENSG00000076770	3519.81535523272	-0.870115995993229	0.16480264379935	8.98334283756401e-08	1.95003055312911e-07
CAMSAP3	ENSG00000076826	34.4032000173232	-0.794011287040806	0.256182369762788	0.0014418267404132	0.00218729064739124
RAP1GAP	ENSG00000076864	364.64798786042	1.71305731068016	0.385581612695826	1.39697778588075e-06	2.75063406974265e-06
XAB2	ENSG00000076924	5241.36757321928	0.771520368686594	0.0965650946408857	6.94228186270492e-16	2.62091243449918e-15
ARHGEF1	ENSG00000076928	18274.6274995011	-0.978517366532278	0.0970149024432727	2.72816601372935e-24	1.6964074583304e-23
STXBP2	ENSG00000076944	13808.8898763705	0.934129752549254	0.191487604093402	5.40569941816808e-07	1.09866823759816e-06
MAP2K7	ENSG00000076984	2394.66937209628	-0.21229267233214	0.0876680040684949	0.0151116750676885	0.0204161601121738
DGKD	ENSG00000077044	8053.40285500339	-0.745125495498432	0.128519707054195	4.59935190881337e-09	1.10253647865597e-08
CTTNBP2	ENSG00000077063	9.12072419431758	-0.773078410292779	0.519273793237896	0.00133768634616654	0.00203673265226042
RARB	ENSG00000077092	46.0185964144744	-2.23596763138592	0.256609179738369	1.04412632545874e-18	4.72660518997016e-18
TOP2B	ENSG00000077097	11563.5811432048	0.312290890974854	0.131109196575023	0.0160790506712855	0.0216542879228469
TM9SF3	ENSG00000077147	8474.66603528991	0.687715045939142	0.131575870786684	1.26405695273725e-07	2.7093268048805e-07
NFKB2	ENSG00000077150	5301.43437009584	0.429694302720017	0.178556234770829	0.0142687173123844	0.0193401050569026
UBE2T	ENSG00000077152	630.795838015013	0.132516467101721	0.183666361294171	0.464296014607921	0.504459851195761
PPP1R12B	ENSG00000077157	1964.90426226971	-1.26297615046498	0.145594142806788	2.32621806998321e-18	1.02805696218286e-17
DNAJC10	ENSG00000077232	4311.83408346263	-0.0731590269366159	0.140294815310931	0.59778397497136	0.633343992552818
GTF3C1	ENSG00000077235	3904.87360278087	-0.500641051396059	0.0944500073179211	9.95692730266467e-08	2.15252786127471e-07
IL4R	ENSG00000077238	3731.92186474611	-0.95616581113564	0.165503352674157	5.08733165833788e-09	1.21563853751779e-08
USP33	ENSG00000077254	3065.76766143319	-0.512366826222867	0.126700326604822	4.42252233455131e-05	7.71583966227901e-05
CAPN6	ENSG00000077274	6.60829190432933	0.169626035766983	0.521139483703486	0.326709035585841	0.366558915657872
SNRPA	ENSG00000077312	8162.68120384318	1.69172689383415	0.137055729111542	8.76612586708233e-36	9.67986208112151e-35
SPAG6	ENSG00000077327	241.163385073296	4.99059346149755	0.452838945038614	2.6802528296943e-23	1.57971743030445e-22
EXOSC5	ENSG00000077348	1556.60055576907	1.17576959878802	0.228058788980186	9.5432730737782e-08	2.06767392234441e-07
DYNC1I2	ENSG00000077380	2045.69002025115	0.05837128490828	0.117807193041538	0.619406856310457	0.653809061478237
APBB1IP	ENSG00000077420	5950.5108172555	-0.257657030019582	0.157741523255985	0.0981616813690371	0.119433201073408
LRCH4	ENSG00000077454	3772.38333542845	-0.353798815763782	0.0951242350996595	0.000183540074438569	0.000303176762878677
FAM76B	ENSG00000077458	4592.60007711994	1.29802648354997	0.152815797278455	6.38908031921712e-18	2.74724834482432e-17
SIRT6	ENSG00000077463	942.390784420187	0.171880676976045	0.110750189177335	0.116715074841481	0.140417102651493
POLD3	ENSG00000077514	1088.16532244394	-0.455581344709352	0.113569636367291	5.23329561338963e-05	9.07531515610958e-05
ACTN2	ENSG00000077522	19.026449954783	3.96359022206329	0.38369853078501	4.05478663290488e-11	1.1198334612779e-10
CAPZB	ENSG00000077549	13163.6053635539	0.322573303055127	0.131628712180149	0.0133019216424113	0.0181024620486427
GPR137B	ENSG00000077585	504.129282299336	-0.268667273452623	0.163605286521543	0.0935858796562119	0.114242538237009
NAALAD2	ENSG00000077616	91.8448835916214	-0.402466025738064	0.221283076962065	0.0630588729745589	0.0789588500378073
JADE1	ENSG00000077684	3112.49552074057	-0.00645420420941515	0.132567353689139	0.951471007148192	0.957493285431485
SLC25A43	ENSG00000077713	598.112714892236	0.314111161872268	0.196984449669364	0.103548701450446	0.125503464863026
UBE2A	ENSG00000077721	6367.98726962978	1.61911711139087	0.0964068902666429	5.19489035568456e-64	1.74555456693758e-62
FGFR1	ENSG00000077782	1896.32706647165	1.88238567550105	0.251293931256021	9.31736349161824e-15	3.29494322680084e-14
FKBP6	ENSG00000077800	12.4575217276828	2.15554230769996	0.312397429460169	5.99682793629535e-13	1.87338605626505e-12
SMC1B	ENSG00000077935	88.5408420186121	-1.28195152889168	0.246335001052285	1.05335874008676e-07	2.27392466289178e-07
FBLN1	ENSG00000077942	46.6361973320661	1.24314723279056	0.406876375925485	0.0810816140032875	0.0999263954782134
ITGA8	ENSG00000077943	22.2588948881428	-3.10123070738501	0.446406914936818	1.17715987838162e-12	3.59695915337983e-12
CST7	ENSG00000077984	9071.56839468393	0.344662600745823	0.277942033062104	0.196600449781904	0.228593756818771
MAP2	ENSG00000078018	23.9141060989176	-0.494998704603274	0.420634718545593	0.0280949218076921	0.036731133231129
PIAS2	ENSG00000078043	1682.49587889011	-0.0333434809429633	0.12376604667121	0.784824031966267	0.80847127945282
AMPH	ENSG00000078053	49.9278832287338	-0.261116325639203	0.282462403183097	1.49105782869145e-07	3.17567559379562e-07
ARAF	ENSG00000078061	6965.45563793811	0.712017531454091	0.0733525973354342	2.01978158662713e-22	1.1301530388578e-21
MCCC1	ENSG00000078070	1506.89514332435	0.288716465968113	0.0904098355546204	0.00126530336821614	0.0019308835480948
LAMP3	ENSG00000078081	64.5058237096642	-1.63324961189131	0.285057373108792	4.3461378629785e-09	1.04478269266635e-08
NEBL	ENSG00000078114	71.0477888281427	-0.746666204820811	0.464460020147607	0.0780661328554602	0.096471487780182
ACER3	ENSG00000078124	2017.04440635034	-0.120762413497814	0.126513446503305	0.337298644986474	0.377444054781156
UBE2K	ENSG00000078140	4320.83900964583	0.256687648283514	0.0707241983756362	0.000272365290680799	0.000443015522295077
PIK3C3	ENSG00000078142	2257.45278094234	-0.544162552791831	0.168314472248556	0.00106322695448658	0.00163424242096515
N4BP2	ENSG00000078177	3105.06784934285	0.32282453503679	0.153758802129127	0.0334668030731686	0.043357191182437
TIGAR	ENSG00000078237	642.667952200912	0.5696252730718	0.153185909448603	0.000160443971352599	0.000266443809763199
TULP3	ENSG00000078246	401.275311537732	-0.313299743863002	0.12804656075909	0.0132367256959524	0.0180200074980888
SYNJ2	ENSG00000078269	1376.45650150216	-0.137219633921648	0.186620549310309	0.453350517356969	0.493802089642023
ADCY2	ENSG00000078295	20.0813290357404	3.15642098164285	0.497914801088624	3.33809342411793e-06	6.39057807166425e-06
PPP2R5C	ENSG00000078304	7478.38880076727	-0.706489146722921	0.101345169283951	2.07823686284749e-12	6.22770458011731e-12
PMS2P1	ENSG00000078319	1082.56544378958	1.08941657084042	0.126937094016728	4.06330522099671e-18	1.76739316952428e-17
RBFOX1	ENSG00000078328	8.19572492406791	8.09710854627962	0.649981073108003	2.72024980817764e-13	8.7080054425801e-13
GNB1	ENSG00000078369	21316.3404426347	0.578695434992065	0.0853523135381746	6.70941864409326e-12	1.94528378063585e-11
HOXA9	ENSG00000078399	7519.66447667924	6.09507901771016	0.470950713745843	1.25070557257815e-40	1.7128009928108e-39
EDN1	ENSG00000078401	65.8872959747911	1.32079050943715	0.31404683708401	0.000212739491962965	0.000349519743327542
MLLT10	ENSG00000078403	5504.80046055523	0.487561292036107	0.102868695990424	1.62273680575465e-06	3.18073979887119e-06
ZCWPW1	ENSG00000078487	451.314553953159	-0.808948176618699	0.111832393708598	3.51402797683108e-13	1.11558979082644e-12
P2RY10	ENSG00000078589	543.119626341714	-1.30002257964333	0.263643666104343	4.42611220974877e-07	9.05787467285966e-07
ITM2A	ENSG00000078596	15432.1782779819	3.51100792103557	0.32064004193407	1.64223393195435e-29	1.35223270624418e-28
NRDC	ENSG00000078618	7315.38632532405	-0.016946263679175	0.0964496390379285	0.856768450634457	0.873336659922201
VDAC3	ENSG00000078668	3679.48106846807	0.0861113250818463	0.0916366119127856	0.349935247959301	0.39044523929321
PCM1	ENSG00000078674	9653.04945907541	-0.0946528114953399	0.156055843000187	0.514907412426452	0.553727212395474
TNRC6C	ENSG00000078687	1306.87495779084	-2.47286940311193	0.14460482731762	5.11114563669305e-66	1.79772597250305e-64
CBFA2T2	ENSG00000078699	1644.32515090747	-0.630475025635021	0.107546031804458	4.3505543883935e-14	1.47349223448949e-13
ITCH	ENSG00000078747	4476.64979062021	-0.257569065990363	0.153181784301948	0.0863271718818131	0.105963731692238
PKD2L2	ENSG00000078795	139.57748814016	-1.2137726050097	0.211800506400705	5.01604940127893e-09	1.19948474066289e-08
TP53INP2	ENSG00000078804	7398.47762896848	2.12561849175239	0.201369724315641	3.94194402605343e-27	2.87215563984728e-26
SDF4	ENSG00000078808	5801.8742033464	0.62923000962305	0.116264378147429	4.90185511371694e-08	1.08722557109956e-07
MYH7B	ENSG00000078814	270.318888564419	-2.23600432812562	0.186317621376585	1.2718542352727e-33	1.2768162949175e-32
TP73	ENSG00000078900	112.817890262843	0.060735073142403	0.336553044841336	0.847280750275363	0.864927825462494
TOLLIP	ENSG00000078902	2175.04860339669	0.028492840883642	0.126234090135491	0.84716064729388	0.864850366385421
UBE2D4	ENSG00000078967	641.828141541263	0.0836605297086679	0.106979581991793	0.434859642080596	0.475541864369968
RUNX1T1	ENSG00000079102	1177.17756884162	6.11148193167922	0.686863063669145	2.47218396502525e-21	1.29962445215144e-20
THOC1	ENSG00000079134	2564.39829681889	-0.0503726526833485	0.15468609501963	0.742123837293032	0.769103008060548
FKBP7	ENSG00000079150	273.879605963451	1.59979879436359	0.173547725762352	6.28903066630005e-21	3.22888641927445e-20
OSBPL6	ENSG00000079156	58.5364425173094	2.32719540411847	0.36862294415765	0.000149714802494836	0.000249346165694857
SLC1A3	ENSG00000079215	200.850528754808	-0.247274620320537	0.233286084857344	0.277091405509802	0.31488172038757
XRCC5	ENSG00000079246	12913.1691836744	0.155701841224755	0.0943798502305492	0.107464383597111	0.129943330589569
LXN	ENSG00000079257	692.52664790043	0.220970618402487	0.192833321829731	0.243011875041097	0.279056971714838
SP140	ENSG00000079263	629.997346502512	-2.29304556278343	0.20162191127804	2.01902230719334e-30	1.73785212321624e-29
MKNK1	ENSG00000079277	3067.02853321665	0.0322692748596805	0.0983443856424387	0.735919282268604	0.763360604892846
TNS1	ENSG00000079308	4023.19900009107	-1.477301874054	0.275715818786888	4.03711431346716e-08	9.01562264635878e-08
REXO1	ENSG00000079313	5378.42623661532	0.855471992009076	0.102395978567391	3.98358574278212e-17	1.63045213030237e-16
SAR1A	ENSG00000079332	5347.59414176619	0.735753976017982	0.138824326948257	7.91168404588676e-08	1.72333362888574e-07
CDC14A	ENSG00000079335	2631.28477302338	0.0557411575802314	0.155792034466894	0.748437281384214	0.775111977691558
RAPGEF3	ENSG00000079337	205.764522636024	-0.0453416737688793	0.19943858953587	0.815787136521201	0.836665263363154
CEACAM1	ENSG00000079385	1331.1360291632	-2.67639471655843	0.356233353277584	1.92499749268401e-14	6.66405575622738e-14
SENP1	ENSG00000079387	2072.33057057257	0.434588960643042	0.119638230295332	0.000245013429812041	0.000399990202304389
DUSP13	ENSG00000079393	38.9474277611752	-1.43075526051	0.434225572883262	0.000441954346618831	0.0007049065494232
CIC	ENSG00000079432	13708.0440250491	0.965410880003301	0.100898324447015	6.93994157351009e-22	3.76470173125003e-21
LIPE	ENSG00000079435	243.269131685223	-2.24647263921206	0.189129559106577	5.44222673128781e-33	5.28284895621009e-32
FDFT1	ENSG00000079459	6968.48164760085	1.18478623621967	0.113464234449459	5.97626618452748e-26	4.08357307842835e-25
PAFAH1B3	ENSG00000079462	1419.11415666068	0.871732475988598	0.150439703524374	3.99597233675599e-09	9.62142760620539e-09
OPHN1	ENSG00000079482	174.22646950243	0.0953924365709659	0.234229219153062	0.676127857249629	0.70775914657819
KIF22	ENSG00000079616	3916.69617199444	-0.0799865759555991	0.0977449138224288	0.40785725266257	0.448622331574847
CARMIL1	ENSG00000079691	282.400802203427	-1.11369518393507	0.269371119584342	2.18255145708554e-05	3.91218847798028e-05
PGM1	ENSG00000079739	1723.40589893594	0.174570879291881	0.19058803203332	0.363997228536394	0.404818573774893
DDX1	ENSG00000079785	3028.82598030136	0.143315687887032	0.125463351806807	0.250230046530087	0.286655661059245
DNM2	ENSG00000079805	14423.1438760439	-0.23182814353424	0.066560922608681	0.000595595693126923	0.000936743555958671
EPB41L2	ENSG00000079819	2046.73978561126	0.828330448602903	0.233026801210727	0.000228503640453724	0.000374036761757179
MOXD1	ENSG00000079931	20.1401059588289	-2.07948331929204	0.328656929325697	9.11056952106657e-11	2.46426414320855e-10
STX7	ENSG00000079950	2622.19843865833	-1.33502603192761	0.124704110448966	4.88092779463286e-27	3.53262116772169e-26
RABL2B	ENSG00000079974	1341.649398968	0.167608173063191	0.142318587295877	0.238130011265795	0.273804709566903
KEAP1	ENSG00000079999	1627.31870857739	-0.135075797605792	0.0806166762695802	0.094498292245738	0.115291571723604
DDX43	ENSG00000080007	102.603844574112	0.355856726249122	0.223924033584265	0.101676530532587	0.123402608520776
PTPRH	ENSG00000080031	81.560086318617	3.28623242187679	0.342564980023956	2.5603732172504e-23	1.51105399329851e-22
SLC35C2	ENSG00000080189	2617.05741222116	-0.538359064955082	0.107394364421301	4.57203650117125e-07	9.34867689428115e-07
CRYBG3	ENSG00000080200	530.231117962347	-1.99257631693832	0.28336284250519	7.72846202785194e-13	2.39825140299385e-12
RFX3	ENSG00000080298	985.577808603748	-0.729645049392531	0.127934597450284	9.24824411245582e-09	2.16882913854402e-08
RIF1	ENSG00000080345	5703.28136148339	-0.541595573918487	0.16676395231588	0.00100987311493579	0.00155553549430406
RAB21	ENSG00000080371	5065.51292018911	0.88439943266644	0.127194962722698	2.22128313817618e-12	6.64516032586406e-12
SLC4A4	ENSG00000080493	149.659531678838	-1.36054741726719	0.391614194158948	0.000254731482635981	0.000415369705197135
SMARCA2	ENSG00000080503	7198.86992926721	-0.0824521891803028	0.0984381504971336	0.396656465639934	0.437458484212416
SESN1	ENSG00000080546	3756.25988449089	1.53755554900851	0.164076749008479	8.63235527937944e-22	4.65053277805907e-21
MID2	ENSG00000080561	57.5329749913173	-2.72122589868011	0.384035251563132	4.6186650762362e-13	1.45470469046344e-12
COL5A3	ENSG00000080573	47.0802671122357	-2.65951382770403	0.284394872828176	2.92257769327083e-21	1.52899757543083e-20
SRCAP	ENSG00000080603	15847.011211684	0.0155688270914122	0.0866228670732212	0.855629280939916	0.872266393059531
PUM3	ENSG00000080608	1202.79450355461	-0.246707420917709	0.102536510478787	0.0154598971028591	0.020860673962845
CPB2	ENSG00000080618	12.0229504370592	0.204919510901703	0.24726794050312	0.390858993822626	0.431795191684288
KCNN2	ENSG00000080709	52.9412933039458	7.92008347499801	0.805889401893841	2.04649607694685e-14	7.07589768047606e-14
CNOT4	ENSG00000080802	2113.08770012412	-0.0194331993024194	0.127870456579782	0.880552309597794	0.894629943578618
PSEN1	ENSG00000080815	3833.25994008174	-0.715943636092933	0.107790599157442	2.43782043377489e-11	6.84578064372511e-11
CPOX	ENSG00000080819	1597.35748034176	-0.80737521255499	0.193310199451025	2.16224098323844e-05	3.87684832384807e-05
CLDND1	ENSG00000080822	4172.67994794461	0.678383909539016	0.145039497905192	2.11155212211869e-06	4.10390710595838e-06
MOK	ENSG00000080823	529.782840776849	0.968112803308108	0.217859084238182	4.47734556810159e-06	8.48850896071689e-06
HSP90AA1	ENSG00000080824	55608.6764905569	1.46594813945246	0.151700883904352	2.63443537916413e-22	1.46360847371971e-21
RBL1	ENSG00000080839	1231.30609555753	-1.06596380944974	0.114550152985882	8.45598905989479e-21	4.30863267470825e-20
DLGAP4	ENSG00000080845	3947.37735854324	0.67799026618033	0.130805095577514	1.57332583249551e-07	3.34434347611763e-07
IGSF9B	ENSG00000080854	96.7191170972746	-3.52733862757435	0.308381632644516	9.35461013601668e-31	8.15962336395817e-30
CROCCP3	ENSG00000080947	270.785041554202	-2.27913359107888	0.150437227592306	2.71885252731727e-52	6.07655771705331e-51
NDC80	ENSG00000080986	801.148842360783	-0.19065547583657	0.163577097038747	0.237099073558951	0.272715532438469
AP4E1	ENSG00000081014	1012.84006593167	-0.416459961837168	0.139538725647968	0.00260276466565648	0.00384235417842365
RSBN1	ENSG00000081019	3729.96138183726	0.933366474090383	0.121961128203616	9.2644457878539e-15	3.27741501134716e-14
MAGI3	ENSG00000081026	156.086555611616	-0.698780058118379	0.261609061913751	0.00597439365872206	0.00846632191231656
CXCL2	ENSG00000081041	3418.77559369499	2.45474864429524	0.326489751838242	3.37604834969717e-15	1.22694669256045e-14
COL4A4	ENSG00000081052	89.1823240337901	-4.2904309982324	0.247392216675448	9.5066318579097e-68	3.514398726149e-66
TCF7	ENSG00000081059	5010.93681626757	-2.09690331397652	0.249436483493628	1.56399039663689e-17	6.57185135295036e-17
OSTM1	ENSG00000081087	1069.72718493087	-0.854767433324105	0.175815769418021	8.49014413369302e-07	1.69959318946157e-06
IMPG2	ENSG00000081148	78.4171114195386	-0.531515956809678	0.289485268740271	0.0568608925197648	0.0716522723188685
PCNP	ENSG00000081154	9429.89852109428	1.52895631032003	0.0970316798950163	3.67542654227841e-57	9.77913489262537e-56
EXD2	ENSG00000081177	522.217492428177	-0.0468772009942435	0.157998116546006	0.764806372789584	0.790478344516564
ARG2	ENSG00000081181	159.868460973761	0.358260384719297	0.226166101545054	0.102495554538296	0.124334908786732
MEF2C	ENSG00000081189	6003.01602215858	0.825215786085456	0.179522963518527	2.58858431459021e-06	4.99776432580968e-06
PTPRC	ENSG00000081237	30250.6726779751	-1.20315758348914	0.153758028787613	2.96550133157157e-15	1.08156180604651e-14
UBA5	ENSG00000081307	1493.17801972964	0.0891155266003396	0.102083725992196	0.383375784152931	0.424415331723448
STK17B	ENSG00000081320	20172.7927976835	-0.0211495675301098	0.176125566298723	0.852653861715169	0.86977721139752
CDC14B	ENSG00000081377	165.496239694171	-2.20908667043264	0.314528325335659	7.57488953370751e-13	2.35246212039358e-12
ZNF510	ENSG00000081386	612.490986055155	-1.06586948108133	0.154832383798687	3.70230791279166e-12	1.09105385085223e-11
LRP2	ENSG00000081479	10.9318898282186	2.77430505987625	0.365797807121141	0.00358165581256817	0.00520030151240501
ZNF506	ENSG00000081665	1590.63779495641	-0.552091661600437	0.152483677206267	0.000254890213221892	0.000415561912083393
JMJD4	ENSG00000081692	305.174590995923	-0.494447932567591	0.141238595738373	0.000414016464971603	0.000662128392949352
DUSP12	ENSG00000081721	1769.02078208191	1.40879296474536	0.104382917961917	5.55131869674242e-42	8.04756029899887e-41
AACS	ENSG00000081760	658.629334846817	-0.313576764849195	0.108426435791075	0.00358237000308607	0.00520095232222355
DELE1	ENSG00000081791	5978.46115129768	0.677977117257238	0.0827961084323552	2.30421876098989e-16	8.9709938462907e-16
CADPS2	ENSG00000081803	11.2854653264709	-1.98019559399713	0.487863467090797	1.74297642246247e-05	3.14995350870308e-05
HSPB11	ENSG00000081870	1369.25883382119	0.89771647825774	0.102440039583293	1.07245214191152e-18	4.85034090823811e-18
PHLPP1	ENSG00000081913	2852.49478193844	1.06744268048744	0.146756144550276	1.56364130156875e-13	5.07528121053584e-13
ATP8B1	ENSG00000081923	290.69442791032	-3.13784266602857	0.212504620249826	8.40111506192614e-50	1.6833217843343e-48
IL12RB2	ENSG00000081985	201.890879846775	-0.502346582318796	0.386281732145925	0.164735190339176	0.193941447370594
SMARCD3	ENSG00000082014	776.768582704692	-1.22256913048318	0.235966757238214	1.24894123573564e-07	2.67898374531602e-07
WDR70	ENSG00000082068	1358.85904703017	-0.197294148754239	0.0750542818116493	0.00844398971461997	0.0117413725013587
FYB1	ENSG00000082074	7804.27851577413	-1.59460755170662	0.156247066338303	8.59431513581527e-25	5.47282405718018e-24
MPP4	ENSG00000082126	10.0995929246216	-0.308765184512187	0.279242019309097	0.25134298560214	0.287863158209982
STRADB	ENSG00000082146	2846.02022522559	-0.272388170492776	0.179984036332406	0.1241444232979	0.14883327256092
BZW1	ENSG00000082153	9646.44362986671	1.00552767894822	0.134977002554432	3.31253242144072e-14	1.13113120366151e-13
C1QTNF3	ENSG00000082196	184.039809770629	-0.293521543823958	0.15597380364925	0.0569837874116195	0.0717932577387985
ME2	ENSG00000082212	3492.4795397685	0.0251510962172273	0.103462266250642	0.807598291845721	0.829310659280347
C5orf22	ENSG00000082213	1180.30343061995	0.415564470616455	0.108090573168962	0.00010747734829624	0.000181160750153531
CCNT2	ENSG00000082258	4953.69820392493	0.385105147150171	0.155819938597459	0.0132180545602861	0.0179983480699732
FAM135A	ENSG00000082269	657.402220043796	-0.461085443087469	0.169891802535712	0.00597950896982006	0.00847234295129699
COL19A1	ENSG00000082293	135.609180119714	-2.22216749489363	0.300342064407369	4.85312521018825e-14	1.63690439134946e-13
EPB41L3	ENSG00000082397	536.138094177121	-2.60372050065152	0.372025975758871	8.61829315364955e-13	2.66549645599827e-12
COBLL1	ENSG00000082438	1189.06610536145	-0.0329900460772048	0.28882893453096	0.904877915312739	0.916083104207218
DLG3	ENSG00000082458	142.630112851962	-1.8696238216688	0.289211378556115	4.00139131049952e-11	1.10571157931509e-10
TRAF5	ENSG00000082512	2083.82110438592	-0.636837091105939	0.204675151197791	0.00152790472697926	0.0023114183368768
MRPL22	ENSG00000082515	1877.14119365051	1.56841076861195	0.111139332741967	6.72087548382535e-46	1.14091528612577e-44
GEMIN5	ENSG00000082516	710.008834395341	-1.2443852369419	0.11920825879509	8.744405114332e-26	5.91510157094004e-25
OPRK1	ENSG00000082556	4.15947011631565	2.2987062374465	0.479646265962664	0.0201155939900376	0.0267460263849045
NFE2L1	ENSG00000082641	3298.17296779721	0.0932138536876062	0.100542895960923	0.35210371323479	0.392618326834277
SEMA5B	ENSG00000082684	10.6277460261219	0.288526932958952	0.368271078166786	0.825419479518924	0.845524243961661
GSK3B	ENSG00000082701	4232.74488313446	-0.206841079863451	0.0661509567815713	0.00164573224601272	0.00248064897510597
ITGB5	ENSG00000082781	354.435392547513	1.63410098684546	0.3138798505779	3.60565862335224e-08	8.08812342719389e-08
ERC1	ENSG00000082805	2196.46163482243	-0.728809667844878	0.0972411490181103	4.20356359874634e-14	1.42469479613663e-13
XPO1	ENSG00000082898	10346.6159654399	-0.169705217350036	0.129011019705063	0.184425354913914	0.215500850902037
RNF13	ENSG00000082996	1939.75065849793	-0.591465056804802	0.125147619429	1.93093546198156e-06	3.76259205804218e-06
PALB2	ENSG00000083093	537.2747709809	-0.458640495554997	0.123510354355649	0.000182880305690148	0.000302112456333547
DOP1A	ENSG00000083097	1150.78632258782	-1.33459651502154	0.177526542579512	2.97416027994017e-14	1.01878925266264e-13
LYRM2	ENSG00000083099	1153.92843080653	0.156821071099445	0.104568078083817	0.129196320604464	0.154529862124825
BCKDHB	ENSG00000083123	745.563555323807	0.511281461074916	0.168006563335401	0.00198595179854705	0.00296739558163097
KAT6A	ENSG00000083168	9713.30942254438	0.227603441048784	0.165182498307678	0.175998915296177	0.206382130331117
TUT7	ENSG00000083223	2647.15229435679	-0.981398045525995	0.129323460198748	2.04153230924176e-14	7.05998334916567e-14
ULK2	ENSG00000083290	1027.2584963288	-0.493368173604972	0.181265166993083	0.00576045996561204	0.00818212921902303
GRHL2	ENSG00000083307	11.5056675093831	-2.89534326940224	0.469609558227128	2.01099659516634e-10	5.29657231179434e-10
TNPO1	ENSG00000083312	6189.09931606517	0.350667805626377	0.151644345353305	0.0188206216330403	0.0251261392084746
PLOD1	ENSG00000083444	2447.09579131867	0.357703730548581	0.211143328340733	0.0821283667103483	0.101101746153064
P2RX5	ENSG00000083454	829.387571828998	0.000362999949926724	0.212414995910636	0.999971997018917	0.999971997018917
ITGAE	ENSG00000083457	3111.84746274732	2.40554153386082	0.139469527760319	6.97494397531976e-68	2.59813341678768e-66
DIS3	ENSG00000083520	3919.15873946644	0.648113898123554	0.157484910495718	2.84774860012641e-05	5.06231902773131e-05
PIBF1	ENSG00000083535	964.272784874965	-0.30252410920384	0.151045474759114	0.042565382014559	0.0545269625754432
TDRD3	ENSG00000083544	779.455727976573	-0.558589586252456	0.111225179286709	4.34505304904921e-07	8.90037262252083e-07
NUFIP1	ENSG00000083635	796.972993413382	1.39058554008959	0.109347817181944	1.35585724567285e-37	1.62470246914082e-36
PDS5B	ENSG00000083642	4175.69588307231	0.0651902905509823	0.15439531847342	0.673477826957531	0.705438263737626
OXCT1	ENSG00000083720	1077.74243985016	-0.532574890479702	0.150763171630797	0.000339765861221477	0.000547996798519357
RRAGB	ENSG00000083750	766.356473046518	0.479112480626273	0.122920779450614	8.51135744559769e-05	0.000144850845188503
CYLD	ENSG00000083799	9798.68161573235	0.194099644073842	0.169606295829507	0.272096336152436	0.309637238859299
SLC27A5	ENSG00000083807	389.8683412455	0.172617123742902	0.150235704097672	0.244090269795806	0.280114389773299
ZNF324	ENSG00000083812	532.202161064943	-0.624300853155893	0.0865333076892232	4.56651265453358e-13	1.43920582549651e-12
ZNF671	ENSG00000083814	674.903959380031	-0.212526442529327	0.163465439379805	0.187542930388973	0.21881686932085
ZNF416	ENSG00000083817	283.041573698873	0.491733710771514	0.178491113567877	0.0049266602527299	0.00704848693411267
ZNF586	ENSG00000083828	1577.73894476715	0.184746794386431	0.153358007819975	0.223763126793381	0.258228388923557
ZNF446	ENSG00000083838	376.704476321139	-0.0936400130044009	0.0805931375416752	0.242858007615303	0.278896658460559
ZNF264	ENSG00000083844	2158.51776706005	-0.43866649918341	0.162517043973288	0.00590933723990395	0.00838141855697431
RPS5	ENSG00000083845	109637.855899108	2.25270192104126	0.164503999187506	9.60264941103493e-44	1.49039215779523e-42
FAT1	ENSG00000083857	187.11172650474	0.197842852029917	0.431622291931719	0.950987099537821	0.957055563944093
YTHDC1	ENSG00000083896	8574.99470146652	0.610270331937331	0.154844761533118	6.1758586419928e-05	0.000106419148473708
CHMP2B	ENSG00000083937	2885.37961896618	1.34947473044658	0.137754108916804	3.50221392429733e-23	2.05550106553297e-22
SMAP2	ENSG00000084070	11943.4501680148	-0.207761962865741	0.132724410941539	0.112874367753162	0.136072687447961
PPIE	ENSG00000084072	1841.25509862051	-0.0196390996926324	0.101004646339485	0.843714861717939	0.861872536343294
ZMPSTE24	ENSG00000084073	1482.5201076156	0.563951196227165	0.1233315500554	3.81592596144385e-06	7.27544585180813e-06
STARD7	ENSG00000084090	6671.6418158066	0.490535327265266	0.0836087366890333	3.31803567589481e-09	8.04157958579736e-09
NOA1	ENSG00000084092	3350.26382610477	1.42671912673586	0.0889906269113945	1.78922715390501e-58	5.07103278576324e-57
REST	ENSG00000084093	5715.37204997307	0.542758362253453	0.164850959087528	0.000804132144514619	0.00124865874369762
HAL	ENSG00000084110	998.828166962455	-0.266108885836467	0.246893134726608	0.265198778844683	0.302527405885004
SSH1	ENSG00000084112	4891.81698969552	0.469735035671734	0.140751975811754	0.000736568548567659	0.00114876262347788
GSTP1	ENSG00000084207	24021.8415740923	1.6715492878765	0.183113216120315	5.72759303515057e-21	2.94992913867276e-20
APLP2	ENSG00000084234	42288.7436575531	0.48033536841767	0.150960875812553	0.00130436411103795	0.00198862902903704
FAM234B	ENSG00000084444	361.612167668892	-0.820275366164338	0.123781487755622	2.43863194226721e-11	6.84707627609155e-11
WBP11	ENSG00000084463	16252.1696885251	1.59144686161497	0.106141920652272	1.72159470843021e-51	3.72016642188521e-50
EIF3I	ENSG00000084623	11535.3870057004	1.66244042356817	0.112998803596923	1.03660522439337e-49	2.06644768279682e-48
NKAIN1	ENSG00000084628	10.3156340585874	4.94322776832651	0.396748837923901	4.24672770985499e-12	1.24604661806338e-11
COL16A1	ENSG00000084636	20.2444879800043	0.673612049527877	0.266549526424546	0.067214406115395	0.0837866475008072
TXLNA	ENSG00000084652	2499.4157086732	-0.0635799343531399	0.0910523152987317	0.4852411985462	0.524854915861144
NCOA1	ENSG00000084676	5116.41997462884	-0.580010519544249	0.0948067729342672	6.61585258570519e-10	1.68419178815479e-09
AGBL5	ENSG00000084693	1731.88936121498	0.642950713365974	0.0935613269503826	4.7689074165357e-12	1.39486618961669e-11
EFR3B	ENSG00000084710	60.9906788908386	-0.0822983527595266	0.263018964964836	0.10512933757082	0.127324538647114
KIF3C	ENSG00000084731	461.556025537141	0.452816320761082	0.153518038899721	0.00281107841976871	0.0041324099509131
RAB10	ENSG00000084733	3674.44744530323	-0.582353681912025	0.0996154142202174	4.049708988766e-09	9.74841321815706e-09
HADHA	ENSG00000084754	13887.1351480794	0.722926212789239	0.0754871109620732	7.52841481805645e-22	4.07150664219889e-21
MAPRE3	ENSG00000084764	145.317422925826	-1.15556133920306	0.217760142851996	7.80827755585855e-08	1.70137800426039e-07
CAD	ENSG00000084774	3381.74614763887	-0.1609825216341	0.171044596529446	0.335875324558237	0.375937376777751
CD59	ENSG00000085063	2203.82328757143	-0.136843676718575	0.264236483269419	0.582431851272998	0.618889224271612
CD82	ENSG00000085117	3673.96536580628	0.387083760804755	0.155639737712372	0.0117690467903138	0.0161139451817809
BCORL1	ENSG00000085185	1500.92669441813	0.279870580949043	0.145040576577589	0.0509369601244527	0.0645743026185529
ATRX	ENSG00000085224	5310.44066280983	-0.579964153243982	0.154543743865486	0.000134353225179153	0.000224776428403073
AK6	ENSG00000085231	609.085789151311	0.556025487365843	0.134356722566526	2.8037733465516e-05	4.98595904020762e-05
FCN1	ENSG00000085265	18828.780799015	-2.80919658204491	0.335146814187409	1.75363071176926e-17	7.3450422358877e-17
MYNN	ENSG00000085274	1722.39151061188	0.955737457811641	0.133294958305274	3.93234475590232e-13	1.24495603118708e-12
MECOM	ENSG00000085276	586.594691017483	3.61382054393764	0.648597892311402	1.16981502766402e-07	2.51394534956017e-07
SCAMP1	ENSG00000085365	1549.62065697971	0.671642929809906	0.109741946021548	6.85776079404355e-10	1.74418481061667e-09
PREP	ENSG00000085377	1752.93168951645	-0.0740546480173758	0.0753948400033011	0.324257877518486	0.363996731114833
HACE1	ENSG00000085382	908.896038169505	0.0444927453451458	0.156341679776299	0.774866122050624	0.799223727996941
SEH1L	ENSG00000085415	2494.89293329457	0.33533969914317	0.0924313241028504	0.000244648859039857	0.000399442679806723
WDR47	ENSG00000085433	1464.85193822638	0.820541730594722	0.140560677710322	3.29236887779568e-09	7.98036263933717e-09
WDFY1	ENSG00000085449	5585.69509992159	1.17675287855558	0.152208783166211	4.07042891004751e-15	1.47055805957674e-14
OVGP1	ENSG00000085465	291.427005388121	0.689288583537592	0.221003357605969	0.00128097173269907	0.00195418388366199
SLC25A24	ENSG00000085491	2100.41016806255	0.431004150195595	0.129582082016446	0.000772410590088306	0.00120178705543535
MAP3K4	ENSG00000085511	1460.00167301535	-1.37180361248419	0.107081018210692	7.46262166568902e-38	9.05890932924981e-37
PILRA	ENSG00000085514	2979.86201514951	-0.245350588089211	0.245030716324151	0.303121718243091	0.342215005308964
IGSF9	ENSG00000085552	117.390317792527	0.674069848529858	0.29196755213546	0.0146555515631222	0.0198300675547234
ABCB1	ENSG00000085563	680.775324851596	-0.416675776456733	0.329844523913947	0.18480728779157	0.215895538832255
ZNF213	ENSG00000085644	985.754548616594	0.281985012753287	0.119414873749158	0.0173964483861631	0.0233240740874678
AKR1B1	ENSG00000085662	2912.64250418034	0.364880820196733	0.177501365760857	0.0365580824390738	0.0471527410749589
CPNE3	ENSG00000085719	3178.01293659785	-0.5714665844894	0.205313446214663	0.00439130161598275	0.00631722042093267
RRN3	ENSG00000085721	3761.8943265354	1.2559423907191	0.161799857910471	2.29951576308876e-15	8.43702256340782e-15
CTTN	ENSG00000085733	242.596900941256	-1.63622580542906	0.311656154095719	6.61831500733075e-08	1.45261243864602e-07
WNT11	ENSG00000085741	69.2858877332306	1.77685082138729	0.25537166584179	5.49485027308723e-13	1.72041773840048e-12
MTIF2	ENSG00000085760	1378.98399944215	0.205971795862978	0.108930706336949	0.0569997945403615	0.0718087986878381
DDHD2	ENSG00000085788	2815.06151468089	0.381019460264918	0.136885909609942	0.00488800807082802	0.00699728320277526
TTC39A	ENSG00000085831	152.656828307922	-0.969051547275859	0.219074183623696	6.51906904467331e-06	1.22008722593197e-05
EPS15	ENSG00000085832	7002.12400427342	0.0294200806665333	0.135308229915204	0.867548936802692	0.882944939272103
ORC1	ENSG00000085840	1475.37893401311	0.190393983449693	0.132172863049171	0.146197231309762	0.173527133739603
MGST2	ENSG00000085871	2178.55713178454	1.2122702214655	0.205740200000072	1.19094056239551e-09	2.97750366123837e-09
CHERP	ENSG00000085872	5014.97887435289	1.08537586719294	0.102752303013718	1.90931711249934e-26	1.33590717180812e-25
ATG16L1	ENSG00000085978	2537.48534096006	-0.324676633129154	0.125407458337892	0.00903754219856884	0.0125195278908559
USP40	ENSG00000085982	794.52090551056	-0.70927232928461	0.136639064335111	1.6703769636662e-07	3.54178595917338e-07
POMGNT1	ENSG00000085998	1191.37082961806	-0.253329632895314	0.14258544321545	0.071543792468014	0.0888831970970384
RAD54L	ENSG00000085999	479.752512919097	-0.937281195006135	0.136801464571008	5.01969452022836e-12	1.46624564656588e-11
MAST2	ENSG00000086015	1426.68969140895	-0.500656775406856	0.124907971355727	5.4103299280073e-05	9.3731761226179e-05
DNAJA1	ENSG00000086061	10755.3872514413	1.14753962843488	0.125687598336708	2.96313569871476e-20	1.46701472719154e-19
B4GALT1	ENSG00000086062	11395.4315328974	0.670281732192571	0.155967685747944	1.39685143313751e-05	2.54773611513125e-05
CHMP5	ENSG00000086065	1964.49021452594	0.89486077657776	0.107610803256229	5.16536234404045e-17	2.10139018098721e-16
NFX1	ENSG00000086102	2925.27694878653	-0.411425486669451	0.102501086301108	5.46893261279997e-05	9.4721854730242e-05
AQP6	ENSG00000086159	12.5067281313748	-0.95163959652506	0.38818128517715	0.00912607727291904	0.0126359081810539
DIMT1	ENSG00000086189	2290.44357449674	0.313766783297439	0.0898093497095969	0.00044793605139732	0.00071421422104574
IPO11	ENSG00000086200	862.390153033698	-0.79140537911441	0.13548213806733	3.95287813867154e-09	9.52705014541049e-09
FOLH1	ENSG00000086205	26.1608540763737	1.94920289173921	0.634615551124866	0.000202998531083259	0.00033421782066545
EIF2AK1	ENSG00000086232	11167.8833764161	0.173849217715307	0.109596104503142	0.110195330510204	0.133023449596145
NME8	ENSG00000086288	257.264888093548	-2.29841574600969	0.249229378761057	1.02482751105853e-20	5.19614384398769e-20
EPDR1	ENSG00000086289	400.940622971751	-0.0623161538376319	0.203321392187835	0.753379231915956	0.779899648475382
SNX10	ENSG00000086300	2589.2624885355	0.202597750230472	0.206654162911187	0.317694727166872	0.357244441635061
SEPHS1	ENSG00000086475	1713.16584567727	0.212750263507545	0.0716875180623109	0.0029304197999479	0.00429718728312696
MRPL28	ENSG00000086504	2657.15056543307	0.879860929319867	0.129061185495007	5.44892159158886e-12	1.58735454558486e-11
HBQ1	ENSG00000086506	365.693766055744	-0.216814049089951	0.351803664423004	0.513288481765429	0.552198786962523
ITPKC	ENSG00000086544	468.27989003522	0.130541152041762	0.0965715335593848	0.171689172577821	0.201642751722532
CEACAM6	ENSG00000086548	632.148291131406	1.37431350093634	0.452351160431284	0.0908656087175406	0.111150800280242
FAT2	ENSG00000086570	66.4741681750101	-3.51039682282795	0.244383575889392	3.39837650072528e-47	6.12522127633028e-46
RBM22	ENSG00000086589	8912.19197975601	1.51414794148062	0.0920318497834873	1.82131108414175e-61	5.64462116663647e-60
TMED2	ENSG00000086598	12622.8998382327	1.33266945715393	0.0907099582471871	2.28393785570414e-49	4.49795455248239e-48
ERO1B	ENSG00000086619	1133.4899795932	0.109632806693266	0.168060801366365	0.507445078967391	0.546634128251972
ZFAND6	ENSG00000086666	3935.90028124534	0.520771683338827	0.124717527228545	2.42755096806829e-05	4.33228570282383e-05
TXLNG	ENSG00000086712	1756.88284306606	-0.0753003233545113	0.135488766631809	0.574932897234325	0.611452454770201
PPEF1	ENSG00000086717	22.9236853720319	-2.9533315461078	0.358778403506083	5.46894895756116e-17	2.22212270546574e-16
LAT2	ENSG00000086730	7429.21046585579	0.784014488495302	0.228819054666574	0.000384682981508208	0.000617032512005784
HUWE1	ENSG00000086758	17798.3084940038	-0.249918334544698	0.0970058243746676	0.00962039040667296	0.0132883426185122
ZW10	ENSG00000086827	643.691190053194	-0.598724040684361	0.106131043578202	1.39791929882598e-08	3.23446637575023e-08
ALG9	ENSG00000086848	543.308185997004	0.27252539466304	0.117350542308927	0.0192629166096899	0.0256803870215485
MYBPC2	ENSG00000086967	64.028218784861	-0.197127750240236	0.291709459185341	0.481563417085762	0.521280537170882
ACOX3	ENSG00000087008	573.523903947911	-0.719652443850793	0.126335887263786	9.7373307812503e-09	2.27888033458749e-08
MTMR2	ENSG00000087053	1750.1201918244	0.650208100148417	0.121090914699964	5.79494326414304e-08	1.27763145967961e-07
PPP1R15A	ENSG00000087074	38037.8430062059	1.99833905806048	0.146667241018539	3.41435448510528e-43	5.18812092546378e-42
HSD17B14	ENSG00000087076	19.9838208260972	-0.0333497991290278	0.273857604145484	0.898852256729759	0.910963657369774
TRIP6	ENSG00000087077	774.833149353915	0.432619288217507	0.214319703629834	0.0378732367259713	0.0487878939077199
ACHE	ENSG00000087085	478.615732249703	-1.85224253842643	0.314815521801513	1.58692215517233e-09	3.93630766952691e-09
FTL	ENSG00000087086	256650.657384322	1.72499206348256	0.206026032417735	5.23862319968719e-18	2.26401138769244e-17
SRRT	ENSG00000087087	9164.69078875722	0.570874756300784	0.110278920662615	1.6156877286986e-07	3.43028870073064e-07
BAX	ENSG00000087088	2639.24483260405	0.109152837630523	0.142247878859582	0.439233520177428	0.479868755340211
NLK	ENSG00000087095	1673.07788672631	0.0885030821320739	0.148191805479782	0.548985031057735	0.586375622227596
PIGS	ENSG00000087111	4129.25509913956	0.659711077375533	0.0895493806179264	1.12191774212138e-13	3.67261857464441e-13
ADAMTS2	ENSG00000087116	373.857915297279	3.43420147513887	0.417465585276733	5.06747422186566e-18	2.19149769754102e-17
ATXN7L3	ENSG00000087152	3565.47358505659	0.0436735270929443	0.0904017030397553	0.627298559347809	0.661282444429181
PGS1	ENSG00000087157	2747.60574576045	0.161118885038663	0.113714430871592	0.155430276012306	0.183705697914702
PSMC5	ENSG00000087191	5403.345229177	0.488126233735661	0.0940460834883772	1.62658283714553e-07	3.45304537160421e-07
UIMC1	ENSG00000087206	3818.49565674685	0.631393674802976	0.108551708491479	4.57029741959961e-09	1.0959746945149e-08
CETP	ENSG00000087237	608.326953468694	2.88164873402327	0.362173717823503	7.30686279222905e-17	2.94624760339858e-16
MMP2	ENSG00000087245	1548.22965339777	4.32904478206353	0.386681641541222	5.07923961539906e-31	4.47632311486003e-30
LPCAT2	ENSG00000087253	3996.17445404593	0.711346482712697	0.164417798488178	1.0406169952852e-05	1.91550319651707e-05
GNAO1	ENSG00000087258	69.7879315930359	-3.24639948162485	0.22761101987654	1.24738561146699e-46	2.18387403919862e-45
OGFOD1	ENSG00000087263	1437.00608517956	0.359347564525575	0.0816864342422341	1.06434318685616e-05	1.9577027240556e-05
SH3BP2	ENSG00000087266	9599.94505627615	-0.405127168654677	0.152288564108292	0.00676304290242785	0.00951428436802237
NOP14	ENSG00000087269	2254.47836195578	-0.11141530298063	0.0760905454041059	0.141954232320966	0.168777782543095
ADD1	ENSG00000087274	13031.102404661	-0.20672318043834	0.0690032419314097	0.00314852602068556	0.0046028687194832
L2HGDH	ENSG00000087299	250.109701830332	-0.737139569772138	0.122411209595889	1.34514238400385e-09	3.35145935298501e-09
TXNDC16	ENSG00000087301	708.972258669166	-0.346525149851367	0.198228131465789	0.0751911575590417	0.093160053042614
RTRAF	ENSG00000087302	9353.12131439072	1.27603211542353	0.104028157991983	4.55868986027892e-35	4.89027640743909e-34
NID2	ENSG00000087303	154.140228838953	0.380574041243768	0.266061501779341	0.135356962478392	0.161365566826837
GMCL1	ENSG00000087338	1842.22131137005	0.144020619353418	0.137386471349401	0.289634295143495	0.328086670286503
SF3B2	ENSG00000087365	11776.9642685006	0.745134994514717	0.0629186615331256	1.60996417426915e-32	1.52985711331426e-31
KLHL42	ENSG00000087448	1040.63547350985	-0.140717709177486	0.114085285902852	0.213743802695615	0.247467515571337
GNAS	ENSG00000087460	84937.8260812597	1.72898509033589	0.100540794314318	4.89753327963972e-67	1.78686867195213e-65
DNM1L	ENSG00000087470	5815.21870411478	0.571241078636714	0.130467330196558	9.56625923128406e-06	1.76621757483942e-05
PHACTR3	ENSG00000087495	380.818017739309	4.09917438723693	0.619145597152867	5.02882044194569e-13	1.57981706928016e-12
ERGIC2	ENSG00000087502	814.868307282333	-1.0328738769075	0.122210525121212	1.68854518121142e-17	7.08001491504516e-17
AURKA	ENSG00000087586	487.958622523628	-0.509000177538084	0.171907171776754	0.00269876785123282	0.00397717438573543
CASS4	ENSG00000087589	794.597039187576	0.463780544529811	0.231407052398894	0.0381034112169792	0.0490714724899075
PIR	ENSG00000087842	129.886366143249	0.119450576736802	0.334752706493775	0.704439290524519	0.733898820813888
AAMDC	ENSG00000087884	350.258100390885	0.224633767524246	0.14187569397406	0.10931944123521	0.132063935804038
RFX2	ENSG00000087903	2928.89020999127	1.80136860233892	0.17304180248626	3.18555468794753e-26	2.21067095377934e-25
METTL2A	ENSG00000087995	456.273551464137	-0.345248874334402	0.0833790540217814	3.28717892681541e-05	5.81282856431886e-05
SULT2B1	ENSG00000088002	32.5697449925154	-0.327246111262677	0.301522150497808	0.257971534025242	0.294821391944982
ALG6	ENSG00000088035	605.96857434355	-1.04527256736826	0.126890679003662	1.08984622551371e-16	4.33720650918724e-16
CNOT3	ENSG00000088038	4546.14113548695	0.512380747579654	0.0916033641249246	1.86499454369507e-08	4.27320835342716e-08
GP6	ENSG00000088053	224.035876342352	-0.717076486726535	0.298314706429986	0.0125805312716508	0.0171709149601063
PTPN4	ENSG00000088179	1489.81388272034	-2.3555024939819	0.150263706503268	7.91645572589683e-56	2.01843817699659e-54
DDX18	ENSG00000088205	3538.06182022054	-0.186030771349143	0.137651933837092	0.171491830937561	0.201435176035494
KHSRP	ENSG00000088247	12939.0881313298	0.955872708632954	0.0835423329377857	3.34618054374031e-31	2.97986824742193e-30
GNA11	ENSG00000088256	391.4942628191	-0.192265296052126	0.20950771910253	0.348140119470472	0.388641864160552
ASAP3	ENSG00000088280	21.8983179551382	-1.17336499746444	0.259462589673587	2.13478137590469e-08	4.87081840942621e-08
EDEM2	ENSG00000088298	2472.39741056722	0.4856458188468	0.109908738140784	8.24135445859459e-06	1.52910747431002e-05
DNMT3B	ENSG00000088305	1093.46932018592	1.43381285461675	0.26336528334756	1.30249436754235e-08	3.02225674556932e-08
TPX2	ENSG00000088325	2817.87913562243	-0.334838654731453	0.152396022842861	0.0262555952587232	0.0344392260298874
FER1L4	ENSG00000088340	74.8922769931109	-3.15774070663367	0.248729812741777	2.08561440439513e-37	2.47639801410754e-36
PDRG1	ENSG00000088356	1020.34368920194	1.5254674658854	0.128380053570577	3.36901338450541e-33	3.30579155782177e-32
EPB41L1	ENSG00000088367	40.900164709665	0.208798167929938	0.218143620503097	0.325665055225889	0.365471469069062
DOCK9	ENSG00000088387	662.452397019068	-3.37040305797117	0.298892609223947	6.09459007966129e-30	5.12406722260774e-29
ANKRD10	ENSG00000088448	8293.73807108002	0.978612416882829	0.0972941572953669	5.02684517776547e-24	3.07683831913557e-23
TGDS	ENSG00000088451	460.890409169939	0.0364530550382688	0.130862510917253	0.776507872894151	0.800716721241311
DOCK3	ENSG00000088538	104.4331079063	-1.40495758569634	0.254720592910874	1.72779681045641e-08	3.9709477524134e-08
C3orf18	ENSG00000088543	113.248154846417	-1.47665806801701	0.211928675081607	1.56545913902671e-12	4.73170307925909e-12
COQ9	ENSG00000088682	1142.40324151882	0.136304297413957	0.155691441793421	0.383848014941506	0.424890008501506
TMEM40	ENSG00000088726	24.0955464696045	-1.42757295294886	0.432674693736491	0.000445529058512102	0.000710434301065123
KIF9	ENSG00000088727	884.967286776448	1.28735173437945	0.117252650329733	1.59288183082185e-28	1.24601588334208e-27
CRLS1	ENSG00000088766	2310.68444039816	0.384879575362744	0.110122780382206	0.000422088761210699	0.000674486665650959
PPP1R13B	ENSG00000088808	334.631081195411	-1.48820889507576	0.2942505687862	2.01051930316918e-07	4.2336293197778e-07
ATRN	ENSG00000088812	2374.93790760025	-0.244723015166284	0.124695995878418	0.0475924924883163	0.0605700106144419
SMOX	ENSG00000088826	2787.07804606842	2.12082599585129	0.256473602683083	1.17507639850247e-17	4.98368988269666e-17
SIGLEC1	ENSG00000088827	1005.52041243025	-1.37426753682777	0.419447998483867	0.000514830306823535	0.00081515840662627
FKBP1A	ENSG00000088832	16150.4526653732	1.13290753749385	0.140220554219206	3.02457207026996e-16	1.17033105275424e-15
NSFL1C	ENSG00000088833	3721.46138814784	0.259628417649482	0.0659336061065794	8.30342591458534e-05	0.000141472205249722
SLC4A11	ENSG00000088836	60.2252995718182	0.960586946259956	0.289629952834184	0.000452646919505101	0.000721549002106436
ZNF343	ENSG00000088876	196.281444521326	-1.11652155619496	0.12071002835708	1.40411278184404e-20	7.04976368722516e-20
EBF4	ENSG00000088881	180.176231901552	1.21270039365759	0.398036585968928	0.194199748164348	0.226030846036305
CPXM1	ENSG00000088882	5694.70987394048	2.89010941117562	0.252026056599475	8.10302827730118e-32	7.40826652598887e-31
MAVS	ENSG00000088888	5524.58894461394	-0.829021331331943	0.119114347674524	2.54011269165689e-12	7.56425213918716e-12
LZTS3	ENSG00000088899	384.362243097316	1.22067035209754	0.257854997556569	7.72830894285901e-07	1.55248905687263e-06
XRN2	ENSG00000088930	8549.2042778765	0.459292611728601	0.0853392864102125	5.31043780688163e-08	1.17457608689466e-07
KIZ	ENSG00000088970	1053.52621688277	-0.124400383989907	0.102706849630559	0.224513627105831	0.259062337248149
DYNLL1	ENSG00000088986	4396.1287486692	0.405027223543318	0.214606416550661	0.0527204292673561	0.0667098489001886
TESC	ENSG00000088992	1971.70991295709	0.104914868107414	0.242160284863457	0.655362749234568	0.688343838231442
SNX5	ENSG00000089006	7313.37161401019	0.752822388633745	0.0920481923796836	1.57457920308068e-16	6.20315690883276e-16
RPL6	ENSG00000089009	93076.7461369856	1.56448599932757	0.124506018254513	7.1809763897324e-37	8.33914336565361e-36
SIRPG	ENSG00000089012	258.390724440924	-3.3811573037339	0.239979943156031	1.60857683702261e-45	2.68178419648884e-44
MAPKAPK5	ENSG00000089022	2700.53513930468	0.0245994287966215	0.0687047432060918	0.722562078536441	0.750979167084324
P2RX7	ENSG00000089041	1050.68072219259	-0.643637935612884	0.188012523230394	0.000510415187534184	0.000808560502828554
ESF1	ENSG00000089048	691.442900075072	-0.0759186067470383	0.119259042707789	0.518459335684949	0.556989474738999
RBBP9	ENSG00000089050	480.09880293365	-0.33266633486065	0.115206596898223	0.00364892815644599	0.00529286745493679
ANAPC5	ENSG00000089053	8165.86701648836	0.0761596513009391	0.0823024660268739	0.353489376573086	0.394028627921984
SLC23A2	ENSG00000089057	2624.95531016671	-0.313949578555823	0.116648713202951	0.00674562392202598	0.0094904619726
SLC8B1	ENSG00000089060	2005.23100524679	-0.893670881051217	0.148844540776528	1.30802455403004e-09	3.26064094054959e-09
TMEM230	ENSG00000089063	5423.83175784246	1.08885143014941	0.139174871205091	1.93097848666384e-15	7.1115283022972e-15
DZANK1	ENSG00000089091	242.801335851817	0.354640190109361	0.15821504747458	0.0229422225715133	0.0303229321849496
KDM2B	ENSG00000089094	5732.25239123664	0.564572542591686	0.09491205312921	2.08116955538153e-09	5.12199242701247e-09
TASP1	ENSG00000089123	451.690571969574	-0.0321250333073189	0.103142404506948	0.754479931489405	0.780905665231416
OAS1	ENSG00000089127	1210.38354715547	-1.25703981379642	0.266830021984734	1.35596751940516e-06	2.67123006038957e-06
GCN1	ENSG00000089154	5816.71217057313	-0.484813277542917	0.0953342588640869	2.23736811029044e-07	4.68859523840977e-07
RPLP0	ENSG00000089157	248874.096587949	2.59978885764187	0.146430877661307	9.4544522545667e-72	4.00197550411919e-70
PXN	ENSG00000089159	7945.67253930779	-0.690916433961013	0.183989415552681	0.000133582240614387	0.000223543924136141
SIRT4	ENSG00000089163	16.1260128493343	-0.793240062907212	0.244247517443565	0.000962324822945939	0.00148522012765613
RPH3A	ENSG00000089169	203.577914096387	-2.18622866793208	0.386660777953659	5.47424101984339e-09	1.30506226239251e-08
KIF16B	ENSG00000089177	479.616317865873	-0.866959709766979	0.210592257812121	2.72679543795861e-05	4.8525991068085e-05
TRMT6	ENSG00000089195	1092.02197968022	-0.291900841921861	0.146436612485696	0.0435883921502058	0.0557862956079466
CHGB	ENSG00000089199	19.7323719996805	1.32267563932605	0.33804285458607	2.72144344384268e-05	4.84395631089355e-05
PEBP1	ENSG00000089220	9171.22251721279	1.54475492080327	0.120980855275083	1.29986126498488e-38	1.63578422767338e-37
BRAP	ENSG00000089234	2397.59168523528	0.827830365482622	0.120049211290307	3.30965432443355e-12	9.77550218526241e-12
ERP29	ENSG00000089248	9617.96203616186	0.467778984279269	0.134767609820075	0.000441208798239896	0.000703947071745077
FUS	ENSG00000089280	15204.2888215846	-0.578870903547245	0.0870101335678901	2.36306073086836e-11	6.64347551076218e-11
IGBP1	ENSG00000089289	5974.64172316063	1.32488022463555	0.0964993207935409	2.89279302427588e-44	4.54389240022e-43
FXYD5	ENSG00000089327	43094.0373967309	1.86931981054865	0.197291977404217	2.74837342387359e-22	1.52604175687882e-21
ZNF302	ENSG00000089335	748.148499123497	-0.449996667595741	0.137472104853788	0.000957038424450366	0.00147752770415658
GRAMD1A	ENSG00000089351	6646.87880794392	0.640063389912222	0.108997479061535	3.10000409910722e-09	7.5299565472787e-09
FXYD3	ENSG00000089356	29.1006339125074	1.23936826730118	0.338941975088796	8.46772504081616e-05	0.000144135762611064
HEPH	ENSG00000089472	12.7725269979458	3.14480399429788	0.420544543397312	0.00076316150174392	0.00118800611024154
CDIP1	ENSG00000089486	2129.91829827709	0.432700828133218	0.16368788570002	0.00727006076758954	0.0101930963844982
CMTM1	ENSG00000089505	73.1446274237929	-1.54919734017344	0.202806406039138	1.02551090208508e-14	3.61349391012178e-14
KCNH4	ENSG00000089558	94.9968126119402	2.21122927495449	0.288977523179387	1.94916734961011e-15	7.17581262970167e-15
GANAB	ENSG00000089597	16837.0983943834	0.51415019627822	0.124070498560895	2.84342790490498e-05	5.05555742415872e-05
GMIP	ENSG00000089639	6784.07610480198	-0.323009656369289	0.101109165316645	0.00132069577428495	0.0020121164351758
RBM41	ENSG00000089682	546.596977016851	-0.887725298236869	0.147828177535975	1.36969242876105e-09	3.41132261039876e-09
BIRC5	ENSG00000089685	1966.30042587549	0.701064979878306	0.182173347015225	8.46786549723108e-05	0.000144135762611064
LAG3	ENSG00000089692	309.83349609534	-0.172116109878908	0.264994737148389	0.501479852027495	0.540774192790168
MLF2	ENSG00000089693	9939.90001729094	1.36304821776811	0.108347805820018	7.87956629955923e-37	9.11791707421185e-36
OTUB2	ENSG00000089723	129.641693987394	-2.32799808519291	0.214362257466939	6.18789369853342e-28	4.69578770541403e-27
DDX24	ENSG00000089737	10238.426399545	0.589885935755705	0.091870819859821	1.05508635384223e-10	2.84126531750738e-10
ZBTB25	ENSG00000089775	1395.90621807323	-1.23905305129572	0.0918260907269346	9.22138754488667e-42	1.32209277732994e-40
NECAP1	ENSG00000089818	4830.27238807098	1.22540878910217	0.136323944714142	5.6224900006855e-20	2.73720225176514e-19
ARHGAP4	ENSG00000089820	14219.4141734063	-0.0746932220799709	0.10488662412196	0.467887654677165	0.507967077936303
ANKRD24	ENSG00000089847	55.555708613993	-0.383868432604391	0.230820325463022	0.0882175201521568	0.108121197298545
DHX32	ENSG00000089876	974.448495199521	0.0810082431924935	0.15684437400238	0.602300423170379	0.63767998892967
RCOR1	ENSG00000089902	6189.21670389079	0.375046584810836	0.115781496153408	0.00137714697177232	0.00209355458488646
GPATCH2L	ENSG00000089916	5449.9929331681	0.124540070913411	0.14360085550279	0.391465612605907	0.432392065525056
LTBP4	ENSG00000090006	2193.18573127689	-0.0415203459782651	0.197045002188682	0.828788765891897	0.848531129562952
BLVRB	ENSG00000090013	6001.63009994977	-0.710883189437725	0.240220344320155	0.00236278682011804	0.00350315838167009
SLC9A1	ENSG00000090020	2610.37963813961	0.3607927285996	0.116271663202767	0.00175301607226738	0.00263484607710866
SPTLC1	ENSG00000090054	2127.19791334636	0.0316865984470933	0.0683632298129004	0.642822271180909	0.676043685679691
PAPOLA	ENSG00000090060	12580.5746641126	0.236686123961637	0.0743695913297861	0.00144360414356965	0.00218964729943754
CCNK	ENSG00000090061	3119.21188522903	1.1812039595244	0.116315397546919	1.18209380169649e-24	7.48366020912157e-24
PCBP4	ENSG00000090097	226.120210365859	-0.837558373026221	0.191245531212689	8.76309367684769e-06	1.62375459488756e-05
RGS1	ENSG00000090104	4714.68021395588	1.845303084006	0.242115165946673	3.44775787872498e-15	1.25184893359311e-14
YPEL3	ENSG00000090238	6273.07379905315	0.646715016919391	0.149189488192573	1.24974310790099e-05	2.28774466143515e-05
MRPS33	ENSG00000090263	1232.32892360184	1.31681354084002	0.12884153159568	5.02633933913167e-25	3.24727757238384e-24
NDUFB2	ENSG00000090266	3392.46539054542	1.16251512027836	0.171841016044957	4.52650774471208e-12	1.3259494526002e-11
NUDC	ENSG00000090273	4099.09550679521	0.821589365607295	0.111014591149488	8.85316829245472e-14	2.92700860739213e-13
MAEA	ENSG00000090316	3028.31218239595	-0.385721145932324	0.0824736987845773	2.70958712137244e-06	5.2226183466942e-06
ICAM1	ENSG00000090339	3700.4836487425	1.4931123113258	0.238196916798752	7.68212328096501e-11	2.08770987885703e-10
STRN4	ENSG00000090372	6439.86760178495	0.559953784886411	0.0950242957227204	2.81586556056887e-09	6.86536178811679e-09
IRAK3	ENSG00000090376	7016.50416634237	-0.605446962861526	0.162507625138953	0.000158769153917122	0.000263864160279021
LYZ	ENSG00000090382	219971.870064053	-0.0880517712797769	0.303728501424566	0.763488198192363	0.789194735654625
MUL1	ENSG00000090432	1684.88241520087	0.980094565304479	0.115970426301123	1.53623871698168e-17	6.46218204975128e-17
TFAP4	ENSG00000090447	500.551026590896	-0.545090980787699	0.155907579050188	0.000409886158185119	0.000656005705005989
PDCD7	ENSG00000090470	1222.7814215714	0.285867284242701	0.0879764049547735	0.00109800898788566	0.00168492339666447
SPG21	ENSG00000090487	4771.90064517847	0.555612286085208	0.13065629589278	1.61926022037889e-05	2.93722779609773e-05
DNAJB11	ENSG00000090520	5284.2253570504	1.41458471330957	0.0940822251725627	2.07082562339151e-51	4.4453420297524e-50
P3H2	ENSG00000090530	42.293271061009	-0.458932050206145	0.337724906403335	0.00233999063128049	0.00347146539108794
FLT3LG	ENSG00000090554	328.561346714583	-1.69226539166817	0.153292721761859	1.06556179810555e-28	8.41604463802593e-28
RAB11FIP3	ENSG00000090565	1257.73415241573	-0.371184528796859	0.139280725969165	0.00698448856605341	0.00981494527901568
GNPTG	ENSG00000090581	3263.11943979219	0.665002137374229	0.150634570001655	7.47876327466875e-06	1.39223888243143e-05
ZNF268	ENSG00000090612	696.539085814795	-0.487181226667965	0.17428021533818	0.00455198102108631	0.00653874987868105
GOLGA3	ENSG00000090615	3177.21133321519	-1.01526054411486	0.0858625535497369	1.85461349715856e-32	1.758062120719e-31
PABPC4	ENSG00000090621	18469.8524564652	1.30901912987675	0.101777623953931	6.94397051951791e-39	8.82940750843253e-38
CD209	ENSG00000090659	89.7393794110341	0.35611805983217	0.326619569438558	0.246009082184066	0.282200469919732
CERS4	ENSG00000090661	972.519124520197	0.0294285823976929	0.229296766032887	0.895749976695699	0.908384492027644
MCOLN1	ENSG00000090674	1447.85915591328	0.0260281451707986	0.12773343835657	0.840017072008927	0.858678263562102
USP48	ENSG00000090686	4275.78683408251	-0.585904932520798	0.0966948276476637	1.05165558349174e-09	2.64075200189579e-09
EFNB1	ENSG00000090776	440.057628234105	1.22044613445609	0.205978854167765	0.00246337333419409	0.00364621018191792
PDPR	ENSG00000090857	4220.19416730494	0.201005045105111	0.0980702389141494	0.0393702735828785	0.0506163349015036
GLG1	ENSG00000090863	6089.02673563638	-1.44879211710006	0.121103452687745	2.77463854566567e-33	2.73079171610658e-32
KIF4A	ENSG00000090889	530.687641683116	-1.03731498307476	0.195767910384531	7.46019148654017e-08	1.6284351457839e-07
TNRC6A	ENSG00000090905	3624.23548702496	-0.670217259372092	0.140346148803835	1.46766860651132e-06	2.8851756402227e-06
PLEKHG2	ENSG00000090924	6695.24927812176	0.767982793327116	0.16375309050958	1.77312107588552e-06	3.46474378097695e-06
DLL3	ENSG00000090932	50.3298118773099	1.81254075791222	0.402173591469857	0.00149351569032536	0.00226272023861192
NAT14	ENSG00000090971	417.2755452902	0.971693748050484	0.164248579992359	1.69450339036587e-09	4.1962401294156e-09
PITPNM2	ENSG00000090975	2101.95230504292	-0.31522661109846	0.177309638683646	0.0710944795806548	0.088358668107994
EXOC1	ENSG00000090989	1648.89886186522	-0.490535208206134	0.125607472192927	7.73748027347814e-05	0.000132267626073548
RBM27	ENSG00000091009	1901.16450231287	0.844083130160204	0.149028441037109	8.20905724583983e-09	1.9306833854437e-08
OSBPL8	ENSG00000091039	7210.81583019736	-0.0354035447571399	0.16766704105165	0.823464374203278	0.84365409167641
DTX2	ENSG00000091073	817.061964107901	-0.678483357679445	0.140132514512953	1.04452167484786e-06	2.07672487528719e-06
NLRC4	ENSG00000091106	378.840242261018	-3.10124524690397	0.266731221118627	9.98077732778921e-32	9.08255381211009e-31
PUS7	ENSG00000091127	586.777364135529	0.016703899903695	0.17008786777782	0.92343545515382	0.932302723850703
LAMB4	ENSG00000091128	39.5549805650857	3.78296752891449	0.450767477823093	1.59255210268614e-16	6.27017292533325e-16
NRCAM	ENSG00000091129	100.057825831271	-1.32834062379867	0.319255566885071	1.63906445701709e-05	2.97094675330672e-05
LAMB1	ENSG00000091136	306.243810255058	-0.83455143516188	0.232027412337992	0.00023616055663705	0.00038621473871836
SLC26A4	ENSG00000091137	13.6001604957319	-0.0399780608276635	0.267125191598855	0.192338933951404	0.224051715055615
DLD	ENSG00000091140	4180.65559101735	0.776327530786919	0.121438385397246	9.74028634530318e-11	2.62950082507936e-10
WDR7	ENSG00000091157	1305.8152581648	-1.85096545521518	0.122991665195139	1.42871536926943e-51	3.09070329219392e-50
TXNL1	ENSG00000091164	4990.10750613582	1.31121487778	0.0877429579028911	4.68077007572763e-51	9.91734990259259e-50
IL5RA	ENSG00000091181	555.148567561264	3.36555664818913	0.409961442705013	6.0998445463503e-18	2.62518837914671e-17
ABCC6	ENSG00000091262	338.616255881182	-0.705503371981248	0.206675254015498	0.000509631053049534	0.000807514574091451
CMTM6	ENSG00000091317	11484.1744268116	1.45111312627252	0.130185957529228	7.18801093422214e-30	6.01225983966147e-29
ITGA6	ENSG00000091409	2000.24036701899	-0.818236007822089	0.209472267984959	6.85525266779947e-05	0.000117711231162952
RAPGEF4	ENSG00000091428	48.2518193796332	1.64571076455849	0.316476578610498	6.2040629783922e-06	1.16280099295992e-05
MAP3K20	ENSG00000091436	2198.83069238043	0.519970651562184	0.219530192445197	0.0147120208802724	0.0198982142841556
FH	ENSG00000091483	1926.04303473415	0.215829294379078	0.109182966669647	0.0457517027018792	0.058417360801642
SEL1L3	ENSG00000091490	2635.97323194704	-0.783609498400406	0.254596755501907	0.0015250834511684	0.0023078644255242
TF	ENSG00000091513	87.7338025734283	0.51134515944365	0.301470485641759	0.809193871475766	0.830731027905931
CDV3	ENSG00000091527	12252.0653207925	0.688970861117707	0.0826883196106489	3.30508695527327e-17	1.35880846879873e-16
MYO15A	ENSG00000091536	146.892650140118	-0.149721896044282	0.191436878270862	0.425692362517699	0.466612849133799
ALKBH5	ENSG00000091542	5201.68384455742	0.987302195290514	0.11971617759441	8.13212314275636e-17	3.26688167994542e-16
NLRP1	ENSG00000091592	7063.73103344787	-1.35419432550889	0.165385320026929	1.40096394661743e-16	5.53703535570948e-16
PITPNM3	ENSG00000091622	41.2705160465681	-0.780488506016152	0.179684771809636	1.05391671992294e-05	1.93925436345625e-05
SPAG7	ENSG00000091640	2716.94706613089	1.05426861523184	0.118468714904966	2.59026113219012e-19	1.21591806771748e-18
ORC6	ENSG00000091651	797.566192621448	0.235290057724057	0.136861313550586	0.0825234344577814	0.101562510022427
ZFHX4	ENSG00000091656	10.1800356550766	1.18055506627072	0.458780998166181	0.587007663846785	0.623108173163313
ZC3HC1	ENSG00000091732	680.640155563873	0.261460317477455	0.0866317512331015	0.00243857904655987	0.00361142384206928
ESR1	ENSG00000091831	132.307416161526	-4.03068828714501	0.298176378574645	5.06238511646413e-42	7.35512654811089e-41
RGS17	ENSG00000091844	30.1791260745189	-1.71494056360322	0.231772921355838	5.76160594951721e-14	1.9326580780233e-13
ANGPT2	ENSG00000091879	150.660768507327	-2.10366391270551	0.26671543376041	1.12811902657524e-15	4.20780005411127e-15
TMEM101	ENSG00000091947	878.735531783714	0.530700746122374	0.106248720500819	4.88894822430173e-07	9.9758213141115e-07
CD200	ENSG00000091972	851.466482177067	1.8167097794546	0.285628210207757	2.91394136541729e-11	8.11984003164726e-11
CCDC80	ENSG00000091986	93.8003005765469	-1.25050628679655	0.235289963830528	5.92960501865739e-08	1.30584860073045e-07
CMA1	ENSG00000092009	7.57490343696001	2.42472424279948	0.559250132825064	0.0318279893621125	0.0413491104740233
PSME1	ENSG00000092010	15892.0980395052	1.04701436894309	0.135857506593321	5.11954118023522e-15	1.83870977632103e-14
PPP2R3C	ENSG00000092020	2597.00881337228	0.703567532640693	0.110302145541983	1.22125012281742e-10	3.2707158863075e-10
HAUS4	ENSG00000092036	2007.34275429711	0.756731336341928	0.130392891983401	4.35127441909096e-09	1.045888920105e-08
JPH4	ENSG00000092051	94.6335369542415	0.184414789621049	0.221491374293277	0.393532675653551	0.43438082096748
CEBPE	ENSG00000092067	316.521341755438	1.01996851267043	0.289451019809621	0.000194100208889835	0.000320106568143837
SLC7A8	ENSG00000092068	235.083561491356	0.683741763635554	0.278627329436646	0.00983064362363256	0.0135691746685318
OSGEP	ENSG00000092094	2504.67747457897	0.0641958459049355	0.0813329786941927	0.42934211322427	0.47005977206124
SLC22A17	ENSG00000092096	97.2176866479473	-0.944063294640262	0.322431654911947	1.25017772865177e-07	2.68120564704366e-07
RNF31	ENSG00000092098	1509.01538106463	-0.541742654033707	0.0802130581369905	1.20166214037066e-11	3.43261829054756e-11
SCFD1	ENSG00000092108	2449.54581278246	-0.227546112271473	0.122209522120818	0.0603860071098428	0.0757672754420688
G2E3	ENSG00000092140	1301.41074287997	-0.501146463321321	0.155420617419923	0.00111582990529563	0.00171092752297015
HECTD1	ENSG00000092148	8444.67545376599	-0.0412523176735605	0.148957477818422	0.777649677596068	0.801756489617709
HNRNPC	ENSG00000092199	38239.0697811351	1.40961955660331	0.0704821415361886	1.54818761220128e-89	9.82998602084682e-88
RPGRIP1	ENSG00000092200	106.297938010979	-0.624261965503486	0.178332145928518	0.000387895792453062	0.000621981806921292
SUPT16H	ENSG00000092201	5590.23290303495	-0.302141281302743	0.0970974477679668	0.00179789066679466	0.00269752569279088
TOX4	ENSG00000092203	4235.40270685086	0.343405222190632	0.0756184989220325	3.93330062587933e-06	7.48828144856855e-06
GEMIN2	ENSG00000092208	315.949610877817	0.318878780982456	0.102435641483965	0.00174372126471436	0.00262188321180639
TGM1	ENSG00000092295	56.0956721873182	-1.20462424226236	0.181369723097633	1.77863431324257e-11	5.0300755791427e-11
TINF2	ENSG00000092330	2796.28462525851	-0.377766528820424	0.0830090464211558	4.9719948376177e-06	9.39079882600462e-06
SEMA6A	ENSG00000092421	373.54629728536	-0.911573570080438	0.287690628150503	0.00104564775231913	0.00160810690817497
TRPM7	ENSG00000092439	4396.04369918281	-0.326151742002578	0.145823230700091	0.0233935369972987	0.0308881243345603
TYRO3	ENSG00000092445	68.3198008642015	0.835322936627825	0.230960567397886	0.000178570751074622	0.000295192697211777
WDR76	ENSG00000092470	899.418335770043	-0.49919504292096	0.122482698171096	3.81358920622645e-05	6.70248499298682e-05
CAPN3	ENSG00000092529	266.206799841032	-2.49434767320936	0.212412743006572	2.46818465275727e-32	2.32392003222539e-31
SNAP23	ENSG00000092531	2930.46774868883	0.0443895080252272	0.109141708896459	0.690017487311718	0.720639892222588
TBX15	ENSG00000092607	12.8141853692619	1.46429164048571	0.376870424541456	2.34324215421681e-05	4.18794037359385e-05
PHGDH	ENSG00000092621	804.074601793267	0.185366104464558	0.281988111445254	0.49301760650207	0.5325004038857
COL9A3	ENSG00000092758	145.052256483457	-0.168351788005938	0.278397396845551	0.530076240620742	0.568040493264246
EZR	ENSG00000092820	13873.3219978069	0.603732011875633	0.155559266399486	8.07233684751771e-05	0.000137750976780154
MYL6	ENSG00000092841	36740.4185599088	1.34688443723964	0.132332924016221	4.37024486428332e-25	2.83464373352984e-24
AGO1	ENSG00000092847	3854.28290328639	-0.0461219691879774	0.0917234276774301	0.584197411105643	0.62056298596317
TEKT2	ENSG00000092850	65.9444512102901	0.849814000008093	0.221814099506227	7.52887341892981e-05	0.00012888187025612
CLSPN	ENSG00000092853	956.340085122718	-0.580009525269229	0.189181724993117	0.00185095922372477	0.00277374395242618
RFFL	ENSG00000092871	2756.73786055686	-0.0526269928588212	0.124996821869998	0.667595188132959	0.700101431742178
UNC13D	ENSG00000092929	8253.62771638996	-0.369943399537498	0.119984412151978	0.00179547902365306	0.00269411400188439
MFSD11	ENSG00000092931	1439.64475739563	0.222038828407573	0.0825063519467954	0.00696165071134605	0.00978383336766679
DPYSL2	ENSG00000092964	2979.2278593256	-0.668847969153338	0.289882885249692	0.0167231946231875	0.0224768930619282
TGFB2	ENSG00000092969	15.0164322491663	1.30353731940165	0.327585448544878	0.36665236572797	0.407562875244482
GPATCH2	ENSG00000092978	611.596897070369	-0.289261695915464	0.118038495888789	0.0136165632545095	0.0185023284467196
NUP50	ENSG00000093000	5421.8985411238	0.0321940467846072	0.121067526740397	0.788478755038151	0.811893983441769
CDC45	ENSG00000093009	1021.97948178035	0.264129818773204	0.142183371962975	0.0610288209317582	0.0765296327118605
COMT	ENSG00000093010	7587.25722843788	1.51784866066026	0.187383544498775	1.23081141823293e-16	4.88329237065596e-16
ADA2	ENSG00000093072	12474.5770812943	-0.932864634834642	0.258257830768674	0.000208339058919362	0.000342664309186463
ECHDC1	ENSG00000093144	1463.30699672783	-0.507422758133338	0.146469060147077	0.000468430947794068	0.00074537311758021
LRRFIP2	ENSG00000093167	5540.3244292052	0.492246924304975	0.121843590817404	5.566480603677e-05	9.63431230069099e-05
SEC22C	ENSG00000093183	2900.16071509477	0.0870781604638061	0.104990392310173	0.406762575475266	0.447619657081442
XYLB	ENSG00000093217	181.13195249239	-0.995206005224394	0.201797222025505	5.39305500448864e-07	1.09666822988229e-06
HDAC6	ENSG00000094631	3232.49975293297	-0.0371905863679821	0.103846596410249	0.717935373391877	0.746487886115033
CDC6	ENSG00000094804	888.163588418262	-0.215320323915503	0.159175248039766	0.169761528198568	0.199546579638829
UPRT	ENSG00000094841	762.21793820595	0.427024404771285	0.0890868408001404	1.50070483604231e-06	2.94834074479038e-06
CDC23	ENSG00000094880	1487.04178050126	0.228368362384137	0.102121342845915	0.0247236575499169	0.0325367326410616
AAAS	ENSG00000094914	2501.11895341165	0.0592936956860211	0.143876905646806	0.679920029176792	0.711386019505716
CBX5	ENSG00000094916	6260.77511729272	-0.650657645993196	0.109470575727423	1.7219195791101e-09	4.26089577237468e-09
FMO2	ENSG00000094963	11.5877320420698	-0.748641329328519	0.472856884928568	0.0797969183614798	0.0984361657400555
SUCO	ENSG00000094975	5309.88299849718	0.195521456738871	0.17787716452155	0.264876893027609	0.302177839228091
MSH2	ENSG00000095002	1240.37753532495	-0.57604121714631	0.153849892009902	0.000154590432659674	0.00025715979083809
MAP3K1	ENSG00000095015	6286.15496473776	-0.691565641684595	0.15912236983097	1.1036576998205e-05	2.02772735603999e-05
DHPS	ENSG00000095059	3164.53245539694	0.490542651234746	0.107916147864162	4.6968507223747e-06	8.88915249460561e-06
HOOK2	ENSG00000095066	460.824255443105	-0.246639175333925	0.143482359631734	0.082420081051648	0.101441695830199
ARCN1	ENSG00000095139	5263.96856996134	0.10653949960118	0.102485408388952	0.292672106784936	0.331355046621096
TMEM38B	ENSG00000095209	1192.12059302925	1.2819799118693	0.149646001870525	3.52027957561797e-18	1.53803814523648e-17
PSMD5	ENSG00000095261	2253.09679303841	0.520786694580922	0.127025828019218	3.50245474446075e-05	6.18009609155232e-05
PTGS1	ENSG00000095303	3118.92317527255	1.30343113384847	0.230365470352603	5.0607534411438e-09	1.20967545327387e-08
NUP188	ENSG00000095319	4763.18684044951	-0.337897358036412	0.0788120508852276	1.7217966833026e-05	3.11397909356013e-05
CRAT	ENSG00000095321	1822.22265437916	0.583171501252915	0.169903620079649	0.000469525241203794	0.000747053585304807
SH2D3C	ENSG00000095370	2130.44163217076	-1.34510325326568	0.178187034044039	2.32372540820934e-14	8.01318534349179e-14
NANS	ENSG00000095380	2363.85373227914	0.572484150642569	0.113168126489875	3.20776742000367e-07	6.64524360864319e-07
TBC1D2	ENSG00000095383	1179.69659277679	-0.642190880870511	0.166729189457205	9.72511240828331e-05	0.000164490830527926
WHRN	ENSG00000095397	1196.60220739423	2.21889774022514	0.271739994353376	2.57432957674255e-17	1.06502198440401e-16
PDE6C	ENSG00000095464	38.3056578311751	-1.49582767932321	0.225439030414478	1.54877652093791e-11	4.39591780021216e-11
CWF19L1	ENSG00000095485	2323.80362743181	0.166077549949339	0.102422472534466	0.10344192450015	0.1253895912431
SEMA4G	ENSG00000095539	60.4539608426264	-1.15031823479307	0.198835383702054	1.21443805036116e-22	6.88193292172205e-22
BTAF1	ENSG00000095564	7369.37240822625	-0.0864835797755282	0.193406308130442	0.619870124652423	0.654227435787294
IKZF5	ENSG00000095574	5108.68203667163	1.29522819017514	0.155505955132238	2.5802546449378e-17	1.06724745846878e-16
BLNK	ENSG00000095585	627.053141775358	-1.12569790347133	0.260595823034156	9.3883458703458e-06	1.73533546163027e-05
TLL2	ENSG00000095587	13.016139711412	-1.05636119101525	0.319957724898521	0.000584656211275849	0.000920574627029832
CYP26A1	ENSG00000095596	10.6263907175467	3.01864573180994	0.442042681726719	0.000600480659901681	0.000944046931830313
TDRD1	ENSG00000095627	9.66323217163314	-0.354934723145836	0.474697336440038	0.00905021432466735	0.0125353064192361
SORBS1	ENSG00000095637	415.100035793052	-0.406926304001119	0.248579013172522	0.0923800319104043	0.112869168064467
BAMBI	ENSG00000095739	439.20101318108	4.54731021930985	0.36724100000186	3.84384481103441e-37	4.52015809528496e-36
IL11	ENSG00000095752	81.0758023465928	4.17875616631214	0.413422489777439	2.58766298935041e-20	1.2830714355917e-19
MYO3A	ENSG00000095777	12.6709459596409	-2.14852733099535	0.475328555991716	2.08454639708252e-06	4.05383744444568e-06
WAC	ENSG00000095787	15233.9161309103	0.67732791954369	0.131822911275938	2.07022211936552e-07	4.35465889709715e-07
CREM	ENSG00000095794	1107.07719441139	0.442897678659203	0.171003624344833	0.00839524600849499	0.0116769154297388
NUBP2	ENSG00000095906	1978.82053700129	0.459241202107061	0.119231264879269	0.000104057934814511	0.000175563538368785
TPSD1	ENSG00000095917	2242.09569001694	7.14252943186073	0.500133835900288	2.84428389055056e-49	5.58462005658702e-48
SMIM24	ENSG00000095932	7529.97777461632	3.66048265579647	0.267101018803487	1.7261902055316e-44	2.73782446548062e-43
HIVEP1	ENSG00000095951	3312.9697143172	0.330125560206503	0.153106530785591	0.0289895574404444	0.0378476390483564
TREM2	ENSG00000095970	129.337307102462	3.03771502179139	0.491014754023678	2.11142927797146e-11	5.95058523706727e-11
CRISP3	ENSG00000096006	827.106438072712	0.370025650341818	0.551244784782185	0.242283654586988	0.27830244634967
FKBP5	ENSG00000096060	5377.98598427943	-0.444964920911493	0.183537605663158	0.0137456582413343	0.0186660712844618
SRPK1	ENSG00000096063	4135.87689365356	0.00415738762656758	0.15017480457199	0.979218627589203	0.981527395240106
BRPF3	ENSG00000096070	2762.60663116787	-0.0566958390559169	0.112957707632383	0.594600457553999	0.630107648635852
MRPS18A	ENSG00000096080	613.594016589785	0.491860963085168	0.144417612456125	0.000559792367931537	0.000883202867871653
PGC	ENSG00000096088	14.9419394899545	-0.132221955717202	0.334633686160853	0.18701555875835	0.218266666691233
TMEM14A	ENSG00000096092	369.90694815309	1.16472636958582	0.221745023686644	5.80749953064345e-08	1.28025544832897e-07
EFHC1	ENSG00000096093	853.649874448257	0.581237744156648	0.132443034128678	9.09171011691057e-06	1.68257294450935e-05
NCR2	ENSG00000096264	44.9146510034802	6.57219523302643	0.730434386282252	3.10676244716466e-13	9.90638291484626e-13
HSP90AB1	ENSG00000096384	81872.9365574991	1.78242260129731	0.119901937534328	8.88782920535508e-51	1.86291948488665e-49
CDC5L	ENSG00000096401	4263.90495535514	0.792691971825518	0.143069250845863	1.81138553435326e-08	4.15670681879985e-08
ITPR3	ENSG00000096433	1509.97751925073	-2.41394602101943	0.226892517259869	6.80832766289024e-27	4.88242228732973e-26
ZNF184	ENSG00000096654	738.180121933182	0.55614497185922	0.195538407978581	0.003566854086956	0.00518034894352109
DSP	ENSG00000096696	35.3837930896141	-2.57474512474602	0.330644703059169	2.10219462690998e-15	7.72754100072398e-15
SIRT1	ENSG00000096717	2333.12552687673	0.247625915789403	0.149055958036373	0.093457794902622	0.114111982743039
HNRNPH3	ENSG00000096746	12741.9755549487	0.780250510569697	0.106451119399655	1.3455108583807e-13	4.38473760148192e-13
IFT74	ENSG00000096872	616.543435497038	0.455551195585694	0.13226865142639	0.000509435658126179	0.000807335796622006
JAK2	ENSG00000096968	2967.80311828184	-0.696720430991331	0.134479163783095	1.58527695668145e-07	3.3682829383814e-07
IL12RB1	ENSG00000096996	977.370731699718	-0.719802742966665	0.170331382017089	1.88633025147221e-05	3.39771428380755e-05
ABL1	ENSG00000097007	4623.33266898271	0.582384663854465	0.100361023201561	5.18092348782988e-09	1.23724679115888e-08
ACOT7	ENSG00000097021	1379.90662673516	1.14952752105303	0.176454864280756	2.44916125803034e-11	6.87565282257268e-11
SH3GLB1	ENSG00000097033	8422.44473639101	0.938162848725812	0.115090713628581	1.29447337675772e-16	5.12651303278127e-16
CDC7	ENSG00000097046	800.438767084628	-0.62400880974226	0.133476196264684	2.44177440946651e-06	4.72551611593539e-06
SYDE2	ENSG00000097096	114.107413989269	0.125447159712787	0.396110812357159	0.0789259364348606	0.0974416422298064
PCSK5	ENSG00000099139	277.672037679416	-2.50100432538478	0.264081405143741	9.52084116917402e-22	5.11369321352286e-21
SCD	ENSG00000099194	1695.09862954885	0.907448490031748	0.226084289162353	3.14136623057891e-05	5.5635354107228e-05
TMED1	ENSG00000099203	374.426875514409	0.106362675980334	0.113138129051662	0.343732199454852	0.384006106400405
ABLIM1	ENSG00000099204	2736.53311547919	-1.70519486454114	0.25840996092017	1.77145737737203e-11	5.01050339483474e-11
ERMP1	ENSG00000099219	1830.14218287193	-0.067542163022558	0.181185174347419	0.705130538292352	0.7345015876662
RAB18	ENSG00000099246	4906.384938654	0.950248891478548	0.124779076719422	1.39452412710351e-14	4.87161733291107e-14
NRP1	ENSG00000099250	378.272856614417	0.337295069966667	0.35807398800233	0.309728103814509	0.348847710545213
HSD17B7P2	ENSG00000099251	169.772810402023	0.0736060409611454	0.178218075360221	0.675786162062281	0.707515080319609
PRTFDC1	ENSG00000099256	120.313278157503	1.24561697915047	0.411242859591804	0.000758674682839174	0.00118154352931456
TSPAN15	ENSG00000099282	140.496544455208	1.17636789866239	0.394499687317007	0.00679761271594506	0.00956016643459343
WASHC2A	ENSG00000099290	2911.94552513456	0.17910248841436	0.0741440372567753	0.0152870411817337	0.0206405938691579
MAST3	ENSG00000099308	3112.75009263484	-1.22295789849794	0.155537498194945	2.15928820308669e-15	7.93294009009266e-15
MZF1	ENSG00000099326	2247.26442718529	-0.338795024475712	0.123240700314464	0.00558701226583256	0.00794615359059066
OCEL1	ENSG00000099330	728.158736949527	0.504593839509928	0.202799322892042	0.0106809775376908	0.0146848422895866
MYO9B	ENSG00000099331	17154.8162796184	-0.173035430314761	0.0909208788080432	0.0466830150956477	0.0595093568353098
KCNK6	ENSG00000099337	771.106331164578	-0.888458277712261	0.220194649493853	3.87146790541437e-05	6.796630250468e-05
CATSPERG	ENSG00000099338	259.014780964199	-1.34053772293877	0.155628179210793	3.75382957974677e-18	1.63569276429429e-17
PSMD8	ENSG00000099341	8331.78288396693	1.1767776642315	0.132998455230174	3.38761544101084e-19	1.57826492710478e-18
FBXL19	ENSG00000099364	947.353895783888	-0.258336984966372	0.130799232492989	0.0463191027959682	0.0590608576825946
STX1B	ENSG00000099365	101.719649083738	-0.182708685732251	0.216398635461771	0.387611863381123	0.428546901870265
HSD3B7	ENSG00000099377	229.291282148284	1.0656089109481	0.278748486177111	5.70431058372336e-05	9.86239039654266e-05
SETD1A	ENSG00000099381	8407.6030142768	1.06250650203205	0.122773191124576	1.79365066277426e-18	7.99740819909105e-18
BCL7C	ENSG00000099385	2800.01900287403	1.19723739291817	0.150309163940035	6.14835756312727e-16	2.33153539857508e-15
CIRBP	ENSG00000099622	19056.6151857898	1.16283799608877	0.0925810654833985	1.3040884592967e-36	1.4922617852549e-35
ATP5F1D	ENSG00000099624	8140.53005632754	1.78086056596186	0.174992785004512	3.92156309917522e-25	2.55123379798638e-24
CBARP	ENSG00000099625	49.3670312023975	0.679597972090421	0.338253526271918	0.278126637229477	0.315911280574993
PRKY	ENSG00000099725	981.393267122268	-0.437914191721554	0.468043604618822	0.301051732086868	0.340039977565092
IGFALS	ENSG00000099769	53.2944834023371	-1.6724529714149	0.195733851212541	5.64141344999436e-18	2.43271182862381e-17
HNRNPM	ENSG00000099783	16926.6253039598	0.797904809475481	0.0811276527737398	2.01100515922048e-23	1.19499291685554e-22
NDUFB7	ENSG00000099795	3988.96648812499	1.48423223392386	0.181988944940888	8.28621368980454e-17	3.32673362590469e-16
TECR	ENSG00000099797	8503.58924166214	1.13565529723461	0.170473888917468	9.34517676551406e-12	2.68756289450578e-11
TIMM13	ENSG00000099800	3231.23952656382	1.48221832820658	0.16159210236236	1.42506268158993e-20	7.15311237196424e-20
CDC34	ENSG00000099804	1975.06708535797	0.631092551679454	0.110990410867371	1.0318840873771e-08	2.41151113919056e-08
MTAP	ENSG00000099810	1083.20559375788	-0.564092982377209	0.129474056594082	1.13735458960528e-05	2.08787255743179e-05
MISP	ENSG00000099812	11.9559776000451	3.04447636325404	0.376181346969408	3.28233489284296e-17	1.35021752554558e-16
CEP170B	ENSG00000099814	145.376293395222	0.580831534384824	0.232385041733432	0.0096826710338739	0.013369647302015
POLR2E	ENSG00000099817	6927.35091250176	0.705857975210738	0.140800754238293	3.89537763992504e-07	8.01367611259984e-07
POLRMT	ENSG00000099821	2121.1364609995	-0.0946368343478004	0.110318930370351	0.384999532143426	0.426019965517842
HCN2	ENSG00000099822	90.4445968549425	-0.61272912799621	0.199476149611791	0.00177572207780151	0.00266651470118148
CDHR5	ENSG00000099834	172.072500133296	-3.36425671907668	0.247556460559937	1.55841228156065e-42	2.30531850062027e-41
IZUMO4	ENSG00000099840	99.9610312898894	-1.00138541609011	0.156896049926411	1.14636352995289e-10	3.07732123428398e-10
RASSF7	ENSG00000099849	512.223592763568	-0.417322600086511	0.17788338614337	0.0173204523329866	0.0232285534099497
GADD45B	ENSG00000099860	10152.4264752853	1.11957924264592	0.219344117088423	1.32637941569955e-07	2.84010465930367e-07
PALM	ENSG00000099864	991.961577864016	3.56768605948488	0.354410151723661	1.82385790373894e-25	1.2070174336893e-24
MADCAM1	ENSG00000099866	32.7263515670768	-0.136742527238191	0.177573727844726	0.433089701085629	0.473738795974413
MKNK2	ENSG00000099875	19828.0155574157	0.74829805790831	0.148730836255396	3.20361862412789e-07	6.63735203024103e-07
ARVCF	ENSG00000099889	409.326353619766	-1.04888699975171	0.20123401374868	1.18813581109478e-07	2.55219507049313e-07
TRMT2A	ENSG00000099899	1413.8662915176	-0.494847257068787	0.120890709191652	3.76937358508988e-05	6.62834905404349e-05
RANBP1	ENSG00000099901	6799.14343986513	1.34192027647494	0.141428177500096	6.90432289960532e-22	3.74641894075143e-21
ZDHHC8	ENSG00000099904	2651.33625474382	0.47498264153597	0.131318966696543	0.000258249624150289	0.000420825735345641
KLHL22	ENSG00000099910	655.297931187093	-1.67041684865088	0.10768358950564	1.23871979953951e-54	3.00924278258319e-53
MED15	ENSG00000099917	11146.8316964477	0.511454731182802	0.0979387532909107	1.41281647944776e-07	3.01495406722833e-07
SERPIND1	ENSG00000099937	79.1553925060825	-2.82415502405063	0.281921389611417	4.06097809570916e-24	2.50130669731302e-23
SNAP29	ENSG00000099940	3313.55822084252	0.466095654673872	0.0816923808920576	8.64537182820786e-09	2.02988223643214e-08
CRKL	ENSG00000099942	8389.44386084614	0.943519498536787	0.131648074826591	4.22019249594433e-13	1.33285020107699e-12
LZTR1	ENSG00000099949	1978.49463702744	-0.586949902620042	0.136567677348787	1.47280624585159e-05	2.68208139521518e-05
MMP11	ENSG00000099953	75.6957474556221	-0.738491299082937	0.256938023876652	0.00312997729045812	0.00457712075766088
CECR2	ENSG00000099954	90.9430934371226	-0.987929391706491	0.339111038098883	0.00229704308585717	0.00341007929758011
SMARCB1	ENSG00000099956	5445.86427062504	1.00818635817026	0.106531560857882	1.73833012814065e-21	9.20519468884879e-21
P2RX6	ENSG00000099957	16.6873595728078	-0.836653220213726	0.283853545397914	0.00213644606436009	0.00318277894679865
DERL3	ENSG00000099958	952.63794926975	-0.60998805097423	0.158231918400105	9.36451792443602e-05	0.000158679934607288
BCL2L13	ENSG00000099968	2680.79303634577	0.0465326956006286	0.0783716235147806	0.550898793829498	0.588226962169242
DDTL	ENSG00000099974	141.326358980428	-0.711388800972311	0.106130489395704	1.59289727774169e-11	4.51852323230584e-11
DDT	ENSG00000099977	1741.46547588714	2.02420585023733	0.162158613270459	1.00665846552061e-36	1.15597257496894e-35
OSM	ENSG00000099985	886.861167567331	0.0330690880250358	0.206038622071239	0.8714708175408	0.886521187465037
CABIN1	ENSG00000099991	7260.98112670119	0.0376941994404227	0.0990236649172335	0.706345422122293	0.735688702334021
TBC1D10A	ENSG00000099992	854.499669328249	-1.13461864892595	0.142009457000227	8.05728166414829e-16	3.03074053133456e-15
SUSD2	ENSG00000099994	104.424059478136	-1.19487458873217	0.197009299253272	7.75771906356241e-10	1.96286652874921e-09
SF3A1	ENSG00000099995	16103.7983341225	0.870608648219074	0.0779494877896456	1.29696039332843e-29	1.07244640388713e-28
GGT5	ENSG00000099998	966.102251200681	5.06572627645752	0.344963638849093	7.39309140571234e-51	1.55796654666067e-49
RNF215	ENSG00000099999	334.37860423298	-1.04487947279168	0.111310928970228	3.9130893265031e-21	2.03144079822391e-20
SEC14L2	ENSG00000100003	262.403655056991	-2.25586045203584	0.219933590010584	3.9420521700512e-25	2.56371041694451e-24
SEC14L3	ENSG00000100012	71.0003096004784	-3.0074850326683	0.352030577487152	4.30229097800919e-18	1.86843442962353e-17
SPECC1L	ENSG00000100014	1216.05970197624	0.165911160834052	0.0878764807228336	0.0578999050943968	0.0728817291468862
PPIL2	ENSG00000100023	2458.92019533031	-0.709947628055673	0.0820174507842408	3.80712380349737e-18	1.65817623833395e-17
UPB1	ENSG00000100024	341.13890109748	0.429601349942387	0.240604929765341	0.0643205722318655	0.0803996874762775
YPEL1	ENSG00000100027	327.781174672103	-1.43223401354575	0.150419815666456	8.99711242500535e-22	4.84303690017629e-21
SNRPD3	ENSG00000100028	4618.11136225675	0.716425082181775	0.118259204058455	9.38776461874902e-10	2.36520387637536e-09
PES1	ENSG00000100029	2492.48469188806	0.198408212357229	0.0893297048332337	0.0257944607724778	0.033877533570623
MAPK1	ENSG00000100030	6973.79955526614	-0.963037038998074	0.0763639921498321	1.15624285351603e-36	1.32618681779235e-35
GGT1	ENSG00000100031	862.230192830897	0.823887466768416	0.23308891918673	0.000239661452931287	0.000391645305717744
PRODH	ENSG00000100033	73.426796249574	1.86386533112953	0.408165228132661	6.39330877076983e-07	1.29254157263698e-06
PPM1F	ENSG00000100034	4230.07588065667	0.193565061663366	0.121744999625727	0.112534185524238	0.135712785650715
SLC35E4	ENSG00000100036	202.712426211237	0.446505456059343	0.245344909607218	0.0593302249737558	0.0745525849506373
TOP3B	ENSG00000100038	86.7259409240914	-0.431847645300298	0.115997889941591	0.000177878349171586	0.000294122685076481
CYTH4	ENSG00000100055	5081.5015303787	-0.505082699276929	0.198579270730638	0.00950498503143284	0.013136999877745
ESS2	ENSG00000100056	1387.49759344447	0.681597275292605	0.0982920159960197	2.97081042293112e-12	8.8052695712096e-12
CRYBB2P1	ENSG00000100058	756.876613263509	-0.106242577852448	0.111874092118455	0.339593877276181	0.379751707686013
MFNG	ENSG00000100060	4693.27768837671	0.571303594371279	0.159188596792569	0.000267977371419268	0.000436132279916379
CARD10	ENSG00000100065	27.3328853153037	1.73724913047124	0.314151540231045	5.22575979978569e-09	1.24734478999889e-08
LRP5L	ENSG00000100068	1015.3142006492	0.429980826267675	0.192299290322917	0.021982567270844	0.0291135775124357
SLC25A1	ENSG00000100075	3326.46852228673	1.36380255824489	0.181988135758198	1.59736250369028e-14	5.55638938494613e-14
GRK3	ENSG00000100077	2615.82871625415	-0.883097142611498	0.099771493423686	6.156935813115e-19	2.82442028527508e-18
LGALS2	ENSG00000100079	1355.76804163619	0.454954646105978	0.409222406107722	0.217828677045068	0.251913519118471
GGA1	ENSG00000100083	4995.77260566108	0.225543593548332	0.107341853858605	0.0339393548246836	0.0439315609578709
HIRA	ENSG00000100084	820.891138732995	-0.784771322857171	0.0976335415928258	6.89221548495696e-16	2.60351875649639e-15
SH3BP1	ENSG00000100092	7505.20825732963	0.515675327222242	0.150823137400326	0.000525851975789971	0.000831734166818883
SEZ6L	ENSG00000100095	335.764672806666	0.693283252009947	0.392492036769633	0.0512100742243314	0.0648917937972348
LGALS1	ENSG00000100097	48226.2193848715	2.8350232173688	0.295448185618509	3.71045061691442e-23	2.17380384255178e-22
HPS4	ENSG00000100099	4142.42506048023	0.0508896785165079	0.0934675691030498	0.576643279789362	0.613141890977321
PIK3IP1	ENSG00000100100	4156.44294175236	-0.840485746658263	0.184311304442959	3.62028395390248e-06	6.91321872888555e-06
SRRD	ENSG00000100104	867.794894294975	-0.57925850996786	0.0930441038127436	4.06092254784553e-10	1.05046827176808e-09
PATZ1	ENSG00000100105	2770.41377977332	0.442697846827039	0.0898783799746624	7.76632546397463e-07	1.55980549217919e-06
TRIOBP	ENSG00000100106	1505.21928822217	0.099891917440457	0.107963167362096	0.352360170985788	0.392859492804907
TFIP11	ENSG00000100109	2159.99044091266	0.303461564626263	0.129784641464052	0.0179198500121915	0.0239814265953889
GCAT	ENSG00000100116	393.471689602908	0.663499181805792	0.202902048029187	0.000781919129140515	0.00121609754171082
CRYBB1	ENSG00000100122	81.6966108412461	2.567678170281	0.254044692900704	3.17631895955523e-25	2.07607264615849e-24
ANKRD54	ENSG00000100124	1155.62042090382	0.516221280360585	0.0922296283497001	1.87046992479269e-08	4.2847498944882e-08
EIF3L	ENSG00000100129	26598.8835337649	1.52011264427674	0.104873785158672	7.39619937359687e-48	1.36581751605345e-46
SNU13	ENSG00000100138	7405.9106924971	1.18901335311611	0.118477831780532	4.49435139962149e-24	2.75781411895192e-23
MICALL1	ENSG00000100139	2212.01791920319	0.60983599662888	0.10392121655445	3.4150466652326e-09	8.26952112249736e-09
POLR2F	ENSG00000100142	11.8473298288282	-2.11426601131843	0.246416612401896	3.20072583326516e-18	1.40092646363772e-17
CCDC134	ENSG00000100147	299.368348616935	-0.808732345955755	0.115722839959212	2.03423176945151e-12	6.10144731340394e-12
DEPDC5	ENSG00000100150	1680.93093424731	-0.588408710282004	0.109990934478541	7.37291508481334e-08	1.61028286127551e-07
PICK1	ENSG00000100151	852.779990295404	0.0169700106318758	0.113735239190803	0.881229095504612	0.895237204763023
TTC28	ENSG00000100154	1201.09130923327	1.38781959836013	0.222693029770336	1.26558756962783e-10	3.38621295822163e-10
SLC16A8	ENSG00000100156	76.8794674500868	0.262177577909694	0.227124686080428	0.234572187175351	0.270031415846549
CENPM	ENSG00000100162	707.600589480371	0.177241292875844	0.193727903056469	0.351430894159183	0.391979841794158
TPTEP1	ENSG00000100181	703.862443732247	0.140122810162229	0.338090603497202	0.659489699167635	0.692418155101593
SLC5A4	ENSG00000100191	38.4405699776206	-3.59906998969863	0.447949505910463	3.20281534450001e-16	1.23587720751859e-15
KDELR3	ENSG00000100196	174.103867091644	-1.84746938982901	0.21266610299969	1.48977849813208e-18	6.68366788471459e-18
CYP2D6	ENSG00000100197	165.824604984521	-1.825453975412	0.176186588131004	1.53653052761317e-25	1.02414420579424e-24
DDX17	ENSG00000100201	31868.0262327652	-0.915801198877778	0.129596866831517	1.12900770650894e-12	3.45630474459751e-12
DMC1	ENSG00000100206	99.3905803917666	-0.222942108389207	0.202897891779902	0.262149300275855	0.299293112043588
TCF20	ENSG00000100207	2209.10831062209	-1.21530944652194	0.102301578149782	8.60289461543284e-33	8.29576958083849e-32
HSCB	ENSG00000100209	429.055113327946	1.19206692919505	0.137820265301033	1.95948590272205e-18	8.71496618458778e-18
CBY1	ENSG00000100211	195.520160734204	-0.0763184536766063	0.141346608624276	0.585159335601916	0.621348534887933
TOMM22	ENSG00000100216	5328.21501139592	2.07018031377822	0.112557431476332	1.0423870851863e-76	4.91202935853092e-75
RTCB	ENSG00000100220	2980.37385544964	0.5700453949847	0.0689078635558604	1.06171650075606e-16	4.22870221767526e-16
JOSD1	ENSG00000100221	7612.92810701773	0.933063711750845	0.118110857023495	1.06860147897534e-15	3.99113264378185e-15
FBXO7	ENSG00000100225	14816.4659470803	0.578719835828743	0.105946189424126	3.52536350473619e-08	7.91254547212453e-08
GTPBP1	ENSG00000100226	9069.73644796748	0.137206215951254	0.14372626220645	0.335597401560474	0.375647804070553
POLDIP3	ENSG00000100227	6331.62983156486	0.712725831135999	0.0785364239705701	3.037946590789e-20	1.50367207110781e-19
RAB36	ENSG00000100228	59.8069860212192	-1.21672971380828	0.252793835163154	8.37099923691335e-07	1.67728751103563e-06
TIMP3	ENSG00000100234	96.9429708616823	2.93640563630564	0.474046731618616	4.95636000348091e-10	1.27467880363063e-09
PPP6R2	ENSG00000100239	3440.30841132117	-0.637894307004958	0.0611723565236237	1.3819598173935e-25	9.24268337515294e-25
SBF1	ENSG00000100241	6441.68164591782	-0.754376248038749	0.112069158284799	1.29974434170838e-11	3.7068397763525e-11
SUN2	ENSG00000100242	11747.6561099897	-1.02497733879233	0.109397313973228	3.90624909797531e-21	2.02842823579408e-20
CYB5R3	ENSG00000100243	12121.9364844062	1.18119658656545	0.134963229320608	5.70606007049352e-19	2.62374114127842e-18
DNAL4	ENSG00000100246	378.639164359376	0.587765705176779	0.155241780416558	0.000117144842365223	0.000196879042393805
LMF2	ENSG00000100258	3598.21280282018	-0.0901094204720818	0.101365237772406	0.370081966529399	0.411071392562134
RHBDD3	ENSG00000100263	659.097012554378	0.508579431163142	0.0934340169863483	4.4807906682563e-08	9.97227066216231e-08
PACSIN2	ENSG00000100266	2578.94269031413	-0.188464537927065	0.0964443342051663	0.0481834783363579	0.0612742945991556
TTLL1	ENSG00000100271	323.238951418446	0.240294490915431	0.182653500511291	0.18129668957955	0.212111161317241
RASL10A	ENSG00000100276	91.2208295104114	0.914726280157491	0.2719068108581	0.000408313949729937	0.000653596431277617
AP1B1	ENSG00000100280	7652.06356008753	0.300626662905588	0.114977228531955	0.00840756755480359	0.0116932217553331
HMGXB4	ENSG00000100281	2720.50704051949	0.514345701333479	0.142299978312319	0.000249777915049951	0.000407530194119543
TOM1	ENSG00000100284	4792.11582056569	0.4996946583894	0.141354491975079	0.000350308110561569	0.000564116058147401
NEFH	ENSG00000100285	179.578024261943	0.199592730287247	0.288872227767334	0.470501617136996	0.510634864572457
CHKB	ENSG00000100288	570.930006029623	-0.505192747791941	0.128997361812384	7.9452022257089e-05	0.0001356406588616
BIK	ENSG00000100290	579.110996132693	2.76050593473268	0.27585123315058	6.88641011331292e-25	4.41253722725909e-24
HMOX1	ENSG00000100292	1925.32176492616	0.100471925206007	0.303902732410181	0.666268125009871	0.698897143844502
MCAT	ENSG00000100294	604.893725535739	0.659388427960893	0.117895151985467	1.65968765119089e-08	3.81845314196341e-08
THOC5	ENSG00000100296	2028.91286911382	0.134713431827073	0.0669503850498436	0.0439813967611961	0.0562635046158141
MCM5	ENSG00000100297	8496.32179371658	0.452573802803211	0.107469990432692	3.03469020427434e-05	5.38289357231646e-05
APOBEC3H	ENSG00000100298	165.018315997167	0.786918070520368	0.214122714717629	0.00015158467024137	0.000252309967762383
ARSA	ENSG00000100299	2580.51335387184	0.177386191346989	0.198329088588146	0.36134808527104	0.402123892082198
TSPO	ENSG00000100300	16889.8885551749	1.27619108324469	0.255148397997784	1.75244791511052e-07	3.70656191086972e-07
RASD2	ENSG00000100302	150.361182128441	2.94853095192353	0.403774257507209	1.15275072741716e-14	4.04943294869228e-14
TTLL12	ENSG00000100304	2537.04187245331	-0.162271277860544	0.181300137697909	0.363165919766753	0.404008915578737
CBX7	ENSG00000100307	714.94452820953	-3.04300307548815	0.177088916262651	1.20595931357655e-66	4.33524638534983e-65
PDGFB	ENSG00000100311	68.6489604418771	-1.68663057253268	0.353906657938519	7.86789263174149e-07	1.57987994975189e-06
ACR	ENSG00000100312	45.7600996172186	2.38530718453471	0.39080592817164	7.28574297906415e-11	1.98357218012778e-10
CABP7	ENSG00000100314	35.8158601751528	-0.697677303078665	0.173007460137507	4.35868710120526e-05	7.61329804851466e-05
RPL3	ENSG00000100316	222841.210916432	1.70874959700736	0.132831023403807	1.27701821806843e-38	1.60807265116202e-37
ZMAT5	ENSG00000100319	734.44681673321	0.98189151858964	0.168752010217539	3.02842294177885e-09	7.36431721579548e-09
RBFOX2	ENSG00000100320	252.242868121884	0.820814211948687	0.335248666796647	0.00835173761100071	0.0116188789016668
SYNGR1	ENSG00000100321	5962.68008890944	1.3959520097382	0.217779065781987	3.93975425334571e-11	1.08898705552549e-10
TAB1	ENSG00000100324	1222.34708670178	-0.509034158462155	0.0999198079714058	3.05613945478982e-07	6.34322470578113e-07
ASCC2	ENSG00000100325	4084.70519096186	0.01526544605013	0.0704608986987878	0.829396887592597	0.849020390167548
MTMR3	ENSG00000100330	1067.51677661684	-1.12551231732833	0.14075535047502	7.58028322901489e-16	2.85736350860862e-15
MIEF1	ENSG00000100335	2177.35751838384	-0.034753935444879	0.107981818248375	0.74176170359518	0.768768449600262
APOL4	ENSG00000100336	114.113552621647	-1.31705663861707	0.360823205240699	0.000129663955247446	0.000217135494846639
APOL1	ENSG00000100342	481.935092917939	-1.78465444417472	0.161536266292871	9.34601254440853e-29	7.41763885220995e-28
MYH9	ENSG00000100345	55047.6545792276	-0.0958786445085495	0.108388250306895	0.374142421240849	0.415157126065936
CACNA1I	ENSG00000100346	224.6255782902	-3.72402577302182	0.282511383888164	4.49314271610987e-40	6.03074117750478e-39
SAMM50	ENSG00000100347	2584.76327961671	0.495628260873312	0.0975386748702131	3.11267752267075e-07	6.45714666737553e-07
TXN2	ENSG00000100348	4864.59744978967	1.20532723981417	0.136913649596956	5.25322026414436e-19	2.42349338836921e-18
FOXRED2	ENSG00000100350	1061.56714674036	0.122005360257474	0.21137296175229	0.555370035225668	0.592418939010154
GRAP2	ENSG00000100351	902.194798224626	-3.97138685273558	0.230282099532096	5.10574135120678e-67	1.85936457847672e-65
EIF3D	ENSG00000100353	20741.1379458354	1.25508237307567	0.0911112659432615	2.84472143518058e-44	4.47197527221796e-43
TNRC6B	ENSG00000100354	6142.93086608283	-1.74990711029137	0.123597182152712	7.10288414266158e-46	1.20367419665416e-44
SGSM3	ENSG00000100359	2880.16925638885	-0.932362185004045	0.105925999465386	7.45172256937758e-19	3.39766580943688e-18
IFT27	ENSG00000100360	920.947135512622	-0.307577522885016	0.158718127944839	0.0491324668713683	0.0624242802843346
KIAA0930	ENSG00000100364	5631.4040715309	-0.263202610200711	0.215319443433655	0.205138827847759	0.237998037339273
NCF4	ENSG00000100365	6369.46494989468	0.480258573558054	0.159720755175255	0.00225159683982577	0.00334616823464038
CSF2RB	ENSG00000100368	5585.77126378864	0.129606465481298	0.193348693703687	0.495224155523918	0.534617918047239
SLC25A17	ENSG00000100372	463.786277984279	-0.77893491661098	0.130617546671049	1.90474726146712e-09	4.69903336006698e-09
UPK3A	ENSG00000100373	280.02937077675	1.30951747993309	0.416650232515244	0.00046471457131313	0.00073964012017576
FAM118A	ENSG00000100376	1806.54902062263	-1.09882075905044	0.147685147726821	6.06845734424435e-14	2.03384321892104e-13
KCTD17	ENSG00000100379	339.376322628647	-0.896419235150711	0.19698803146606	3.79183709687819e-06	7.23022291990542e-06
ST13	ENSG00000100380	15364.6112264638	1.35697466830559	0.0944781919626025	2.53111714728108e-47	4.58319693816932e-46
IL2RB	ENSG00000100385	3092.01350102674	-3.34086423452098	0.248472106788995	1.15952981296961e-41	1.64914654708608e-40
RBX1	ENSG00000100387	3847.86979126583	1.00688836827749	0.115691893123273	1.80689722270453e-18	8.0509642486238e-18
EP300	ENSG00000100393	25174.0010963361	0.608516274390293	0.141063987730822	1.26698186172034e-05	2.31886731752953e-05
L3MBTL2	ENSG00000100395	1574.77221423255	-0.402468243831226	0.0897576799821944	6.71102772908642e-06	1.25457277765045e-05
CHADL	ENSG00000100399	61.2296273967177	-0.556801353738023	0.1777657678652	0.0014928379158649	0.00226204387747202
RANGAP1	ENSG00000100401	3499.61773729972	-0.195904681413371	0.09208037260666	0.0301927429976024	0.0393118402397136
ZC3H7B	ENSG00000100403	2874.6281234371	-0.850435275705619	0.106893311633725	1.06322802941451e-15	3.97182184206881e-15
PHF5A	ENSG00000100410	877.735538699143	-0.118902867200545	0.133832668465479	0.358959259637757	0.399647439879076
ACO2	ENSG00000100412	3907.89262957424	0.120865117425789	0.103718185475058	0.243673337361117	0.279748254969835
POLR3H	ENSG00000100413	1129.67169920275	-0.934618497921606	0.109026370186947	6.44352961881476e-18	2.76944319177014e-17
TRMU	ENSG00000100416	1007.95798832906	-0.965813397698104	0.0955072871806619	2.7888584905254e-24	1.73359557027065e-23
PMM1	ENSG00000100417	593.521634532094	-0.484140199340492	0.183243122998755	0.00733601126546207	0.010280403891607
DESI1	ENSG00000100418	1960.85632166335	0.235428554624212	0.14546888858214	0.102564030954011	0.124410258611626
CERK	ENSG00000100422	3320.52900822124	-0.793458688868527	0.128759692763024	4.91265034304649e-10	1.26410250142917e-09
BRD1	ENSG00000100425	3781.9879923227	-0.217702322311782	0.126566568081775	0.0784787974928009	0.0969508126196598
ZBED4	ENSG00000100426	4884.58417910089	0.803510221347516	0.124302469377407	6.6118783045489e-11	1.80362522142221e-10
MLC1	ENSG00000100427	3768.89140575582	0.739086210129898	0.213823499850684	0.000355963892249387	0.000572657936560465
HDAC10	ENSG00000100429	1491.57789295576	0.490056050144211	0.137846333902327	0.00032041829111515	0.000517902314327454
KCNK10	ENSG00000100433	36.8024736546635	-1.1617638759743	0.445805996860501	0.00506583209838804	0.00724176992076582
ABHD4	ENSG00000100439	2862.38490273689	1.63073199690486	0.193582142462819	7.18656027168923e-18	3.08067454347117e-17
KHNYN	ENSG00000100441	3183.62524678844	-0.757826890447602	0.118017251198049	1.03101548763153e-10	2.77797449381677e-10
FKBP3	ENSG00000100442	1642.68143402143	0.483847136425947	0.115592895659927	2.30485327158468e-05	4.12272117251532e-05
SDR39U1	ENSG00000100445	665.404838591751	0.0390966190725424	0.107371068680892	0.718531791779542	0.747028586924015
CTSG	ENSG00000100448	19006.4960062954	2.13322052218146	0.415575567489297	1.81800619010384e-08	4.17092081812185e-08
GZMH	ENSG00000100450	690.330415819674	-3.99830678707821	0.300641793929809	9.62995904013382e-41	1.32715630013289e-39
GZMB	ENSG00000100453	1045.85417316278	-3.74036435519832	0.259570424687673	1.6996801098411e-47	3.09487376425071e-46
RBM23	ENSG00000100461	5125.78819226673	-0.476252972067307	0.0865902872795836	3.53853759870024e-08	7.9412028092933e-08
PRMT5	ENSG00000100462	1777.09022592679	0.533969758495637	0.114693346358016	2.46214289701916e-06	4.7639919356987e-06
COCH	ENSG00000100473	343.000805526972	0.502852605659586	0.244708440566339	0.0326912408247588	0.042400179438187
AP4S1	ENSG00000100478	604.035000190627	-0.75751101467657	0.107150163412	1.17820588099271e-12	3.59959290871636e-12
POLE2	ENSG00000100479	558.491230927601	-0.480039793374792	0.143574788746855	0.000715378936674561	0.00111731894302434
VCPKMT	ENSG00000100483	1691.0597845345	1.09313416500108	0.108647356424821	3.5782815214108e-24	2.21235768045241e-23
SOS2	ENSG00000100485	6230.74764254444	0.295667280123156	0.130882571245028	0.0225038949674309	0.029767733359245
CDKL1	ENSG00000100490	127.072175551453	-1.49004645695273	0.157528205814994	1.48252340514219e-21	7.8847505333045e-21
NIN	ENSG00000100503	8198.16232597619	-0.764973225669756	0.10680280476788	6.09893828996951e-13	1.9046764164587e-12
PYGL	ENSG00000100504	6528.87249369304	0.449779237878288	0.168715688721274	0.0067230700400296	0.00946281543852158
TRIM9	ENSG00000100505	76.3375466908147	-1.69321552053084	0.307102009051283	1.49270786732522e-08	3.44685264534326e-08
PSMC6	ENSG00000100519	3756.41017293853	0.621120412994602	0.126359331793294	6.54871597843598e-07	1.32313968048656e-06
GNPNAT1	ENSG00000100522	524.14812127285	-0.370710589071495	0.0990747218266214	0.000171720763418601	0.000284325734435202
DDHD1	ENSG00000100523	2612.12848458968	-1.02128423458472	0.166342297117434	5.49322628867898e-10	1.40756726023855e-09
CDKN3	ENSG00000100526	532.045526820168	-0.187280019194674	0.166947908790476	0.255360683069128	0.292054127030813
CNIH1	ENSG00000100528	6068.13750818333	1.93582845721212	0.0886245131874972	9.20439616075458e-107	8.1081608702575e-105
CGRRF1	ENSG00000100532	778.464158361757	0.982246523050993	0.119163593265163	8.57309977656633e-17	3.43838267494937e-16
ATP6V1D	ENSG00000100554	1020.16957616273	-0.533679880377672	0.102806185293933	1.830084080409e-07	3.86408165369018e-07
PLEK2	ENSG00000100558	78.7164609056226	-1.46081258286869	0.36829053656831	6.44118071684129e-09	1.5255823135087e-08
PIGH	ENSG00000100564	1105.61340558012	0.646701697481895	0.116002094839311	1.86806585735804e-08	4.27974413150116e-08
PSMA3	ENSG00000100567	4523.49493693044	0.741629016842021	0.0882368636683359	1.84727898811885e-17	7.72074970969273e-17
VTI1B	ENSG00000100568	2767.09958130307	-0.0479560239288938	0.0674370104391492	0.476408283498153	0.51624316463068
TIMM9	ENSG00000100575	2145.06588811574	1.61053917028374	0.117493716760342	1.69278230319591e-43	2.60867223966109e-42
GSTZ1	ENSG00000100577	949.119744313622	0.63648200993385	0.142024583060457	5.57865012428129e-06	1.04990936224083e-05
KIAA0586	ENSG00000100578	1146.37553277811	-0.999208418665598	0.133566018479719	4.63488576189698e-14	1.56572509862943e-13
TMED8	ENSG00000100580	3151.194668708	0.528804727691829	0.103437093890443	2.59522151822973e-07	5.41067718662053e-07
SAMD15	ENSG00000100583	37.299436226683	0.0993284611756336	0.142907059775815	0.48210828792159	0.521754824493338
AHSA1	ENSG00000100591	2816.27931213634	0.139612304630834	0.133308455337714	0.291108841546803	0.329652099485385
DAAM1	ENSG00000100592	877.333995418523	-1.16395046429692	0.19281744739657	9.36602640654409e-10	2.3600310837054e-09
ISM2	ENSG00000100593	5.29769688359687	0.690971574497638	0.331104593777547	0.656540608533601	0.689469881886108
SPTLC2	ENSG00000100596	7660.46099060481	-0.143165044225242	0.108793499020881	0.160338185624419	0.18912923325117
RIN3	ENSG00000100599	12644.9726056948	0.31203663645084	0.126154320317547	0.0127409148941981	0.0173801152114215
LGMN	ENSG00000100600	581.969320879324	-0.359841924674234	0.261926079512717	0.156473792040767	0.184860839554718
ALKBH1	ENSG00000100601	521.048316070212	0.316239474303763	0.101296433679764	0.00168527845612942	0.00253732431196143
SNW1	ENSG00000100603	4543.62808319121	0.848985099722535	0.0846635151856657	7.06681527942497e-24	4.28788829055025e-23
CHGA	ENSG00000100604	34.492261831746	-5.0709325478184	0.361226409073726	4.55369246589964e-45	7.43338980493601e-44
ITPK1	ENSG00000100605	4239.16007621207	-0.103584422384044	0.141150342718938	0.45744315857371	0.497705486206046
DHRS7	ENSG00000100612	3303.90637010192	0.551101972193166	0.117258970474211	2.12652932263557e-06	4.13178414639456e-06
PPM1A	ENSG00000100614	6531.05955857492	0.757326273209077	0.140425073648487	4.76557283937778e-08	1.05819850626629e-07
ASB2	ENSG00000100628	147.7752959562	0.00667709983537635	0.238630663536034	0.976181287712186	0.978733722763369
CEP128	ENSG00000100629	603.220636358037	-0.747553693878542	0.124268554485243	1.40334067049397e-09	3.49334650613291e-09
ERH	ENSG00000100632	2687.83131519698	0.288395867984941	0.101970408439758	0.00438721579749435	0.00631180696945483
HIF1A	ENSG00000100644	33945.3126931319	1.5701114339459	0.214115272681236	3.44606504772882e-14	1.174268131615e-13
SUSD6	ENSG00000100647	6070.46309455784	0.178890011192774	0.141270962542185	0.20934796427193	0.242679833390745
SRSF5	ENSG00000100650	25431.7728740291	0.388306850638249	0.089761899822475	1.20005825390362e-05	2.19864523265311e-05
SLC10A1	ENSG00000100652	91.2748518997543	-3.56128586277103	0.281938947974008	5.10132217606679e-37	5.97016495961473e-36
EIF5	ENSG00000100664	20844.439745816	0.738755174165263	0.141463704656791	1.14640956660782e-07	2.46500115278533e-07
SLC8A3	ENSG00000100678	112.986931918574	0.324607550508983	0.370566723941227	0.341486854626879	0.381715743302844
DICER1	ENSG00000100697	4547.09307251722	-0.675375280865708	0.147261046835539	3.39470758130956e-06	6.49705436094047e-06
ZFYVE21	ENSG00000100711	574.289921787715	-1.059127479864	0.106186895266387	1.1850090383278e-23	7.11296401274968e-23
MTHFD1	ENSG00000100714	3119.65225312129	-0.245046279494699	0.128738479423449	0.0539366938086574	0.0681562408970086
ZC3H14	ENSG00000100722	3135.82038442861	0.371918181669163	0.0812191773492005	4.36568151177831e-06	8.28162456536391e-06
TELO2	ENSG00000100726	1539.69505656381	-0.352562460696688	0.144556583852035	0.0137218634886929	0.0186363471341675
PCNX1	ENSG00000100731	6859.9369927298	-0.827157993128602	0.122029909427134	8.21202195294424e-12	2.37004576906401e-11
GSKIP	ENSG00000100744	766.456349397761	0.598532397440114	0.131403483080067	4.10936232200851e-06	7.81130341846796e-06
VRK1	ENSG00000100749	1528.36378009736	-0.0907131793840121	0.0999330075555224	0.358391368943376	0.399083339657024
PSMC1	ENSG00000100764	1698.0356535705	0.6921276998807	0.0822781737750972	2.85737702690169e-17	1.17987468619277e-16
PAPLN	ENSG00000100767	370.275740842787	-1.05479977222197	0.169192863193575	2.87856101810565e-10	7.50875540483849e-10
RPS6KA5	ENSG00000100784	1008.64639703248	-1.20356086678945	0.149437615267996	4.62028351651606e-16	1.76576635624366e-15
PPP4R3A	ENSG00000100796	8851.9574677124	0.574391152386979	0.133772779227209	1.30585427964727e-05	2.38800133652348e-05
C14orf93	ENSG00000100802	644.252676554515	-0.0495697177013281	0.101053695676594	0.625690808197205	0.659729845533215
PSMB5	ENSG00000100804	2150.72837487221	1.12829864111592	0.141147531941965	5.4307423356651e-16	2.06742451073129e-15
YY1	ENSG00000100811	12793.0316805218	1.04149171098545	0.0937303586776625	2.45469949513795e-29	2.00351015554749e-28
ACIN1	ENSG00000100813	12602.1586933793	0.0151333507455379	0.086704553052925	0.852261842774086	0.869422670698488
CCNB1IP1	ENSG00000100814	4861.0978322625	2.71174689689399	0.115963052922618	1.19473193701614e-122	1.52707044184887e-120
TRIP11	ENSG00000100815	1170.44411808236	-1.48488307417626	0.162565937537318	3.22338345074322e-20	1.59223255273388e-19
APEX1	ENSG00000100823	17967.5044517386	2.02271138307538	0.13598309978228	4.25080790957859e-51	9.03573907388248e-50
PABPN1	ENSG00000100836	7215.54431772295	0.916616649967716	0.0915195876252178	4.45604656795996e-24	2.73688588828596e-23
ARHGAP5	ENSG00000100852	2147.53312209972	-0.515966922629594	0.285195351718157	0.0593989014042495	0.0746197029524958
CINP	ENSG00000100865	1375.30206355879	0.591896767658992	0.121458777721891	8.67074551073792e-07	1.73432647241476e-06
DHRS2	ENSG00000100867	9.86972054361023	1.61148330017237	0.391128209246757	0.000300555775316624	0.000486844093604895
SRP54	ENSG00000100883	1621.94630832541	-0.371778705469212	0.0999746319865861	0.000185421388441784	0.000306155071966188
CPNE6	ENSG00000100884	17.28094530824	-4.26552902338208	0.329439984081336	5.36757491662338e-39	6.86067288035862e-38
CHD8	ENSG00000100888	6746.57309602357	-0.225620827215226	0.119429751554335	0.0570084438335591	0.0718134977541806
PCK2	ENSG00000100889	987.860399350258	-0.344806000477483	0.157530029352393	0.0262526744218276	0.0344377046547666
DCAF11	ENSG00000100897	4409.99922906058	-0.558889566941119	0.0850798634559374	4.12950116224808e-11	1.13950225382988e-10
PSMA6	ENSG00000100902	2135.08574252942	1.22987880419874	0.0974078504590961	5.51812031657961e-37	6.44252900961379e-36
NFKBIA	ENSG00000100906	52596.5675730946	2.28177982216446	0.198687545606428	6.81610671818148e-33	6.59227413356859e-32
EMC9	ENSG00000100908	462.616923447273	0.741701481800651	0.135257890964773	2.8383682077145e-08	6.41997787069914e-08
PSME2	ENSG00000100911	6287.48522512708	0.676815948989316	0.149212277617114	4.82716691773668e-06	9.12342478431028e-06
BRMS1L	ENSG00000100916	339.463650182177	0.902767576539327	0.158436224986577	6.82897438891832e-09	1.61445144039757e-08
REC8	ENSG00000100918	2883.947367377	-0.161971785374557	0.183961778328324	0.369966355656943	0.410966319297198
TM9SF1	ENSG00000100926	235.067907749375	-0.121779302927882	0.0994866175685695	0.218835173070177	0.253002698466473
SEC23A	ENSG00000100934	2322.79457392574	0.259418670469326	0.104596956035473	0.0122759648699844	0.0167783866350526
GMPR2	ENSG00000100938	3074.66722646056	0.354925680052621	0.0727550877057505	1.02059627488789e-06	2.03060135839939e-06
PNN	ENSG00000100941	12317.7263428413	0.732234792009273	0.133042295650271	2.44592936405566e-08	5.56063643844135e-08
RABGGTA	ENSG00000100949	2397.76038342482	0.607752495531445	0.11741999231877	1.74002664960268e-07	3.6819673197297e-07
NFATC4	ENSG00000100968	70.3963297998688	-0.890502673703013	0.402211986692048	0.0180235793071839	0.0241103438628695
PLTP	ENSG00000100979	3774.71057565632	3.42014128312751	0.204928686220403	3.90808346648361e-64	1.31542995302157e-62
PCIF1	ENSG00000100982	6198.05510152026	0.893561608977191	0.110022540312656	2.21484789685536e-16	8.63508083550707e-16
GSS	ENSG00000100983	1749.3549023131	0.641205756945856	0.116424349318441	2.69688801318039e-08	6.11127948850009e-08
MMP9	ENSG00000100985	1303.29718466774	0.540601394512813	0.363108462240348	0.00151559949308909	0.00229457797374393
TRPC4AP	ENSG00000100991	7088.83363720424	0.214379777999763	0.0894071864905325	0.016044345441659	0.0216090371526917
PYGB	ENSG00000100994	2592.13141899929	-0.052483525181464	0.103963801173502	0.609540877740447	0.644368960759618
ABHD12	ENSG00000100997	2033.32960837269	0.824737368565089	0.110874440810954	6.48836309058914e-14	2.16714651749891e-13
PROCR	ENSG00000101000	210.610670344533	1.10194664566757	0.24512533257915	2.90154081067738e-06	5.57556569653206e-06
GINS1	ENSG00000101003	301.381882388409	-1.06957835863755	0.188819536271298	9.31603943007534e-09	2.18289560381684e-08
NINL	ENSG00000101004	81.0412419450697	-0.568207587808148	0.35646285959411	0.0916357272119761	0.112043784003839
CD40	ENSG00000101017	394.7735237944	-0.532715720676761	0.201490499466185	0.00712554245445778	0.0100030322352213
UQCC1	ENSG00000101019	891.382867647912	-0.638846333297358	0.101075665887615	1.90932935695901e-10	5.03898041898657e-10
ZMYND8	ENSG00000101040	4268.95353984191	-0.566183214976529	0.148487603855513	0.000112096947600112	0.000188654725238191
SGK2	ENSG00000101049	28.7334556495723	-0.22012952900085	0.235566931374717	0.337924559744167	0.378036307439903
IFT52	ENSG00000101052	1679.27939158803	0.855737364954098	0.0896770690589332	8.26444486792792e-22	4.45601003135369e-21
MYBL2	ENSG00000101057	4628.45674159065	0.409631941381721	0.17818800563356	0.0189117190479143	0.0252397173071052
NDRG3	ENSG00000101079	1779.87181915621	0.0503312932106039	0.131053729046844	0.715946157336184	0.744577911766986
SLA2	ENSG00000101082	1805.84898562292	-0.307378665422532	0.220948610051343	0.155007157227121	0.18328314690934
RAB5IF	ENSG00000101084	4562.64729892665	2.00193869242765	0.137199902245348	3.08205516139503e-49	6.02726707362413e-48
NFATC2	ENSG00000101096	2873.37457577968	-1.34608535411043	0.166660717060391	3.52542607484617e-16	1.35768476407428e-15
PABPC1L	ENSG00000101104	1475.77978617123	-0.480940608732064	0.158943680049536	0.00221676187034315	0.00329690433770101
STK4	ENSG00000101109	8860.42810166215	-0.864348473993956	0.128817955309113	1.19484407312998e-11	3.41463841796432e-11
SALL4	ENSG00000101115	48.9071602383621	0.446428994791895	0.383063832432638	0.457894501709921	0.498168838689247
ADNP	ENSG00000101126	6155.97674180676	-0.135443492452251	0.116793904906982	0.241165873005852	0.277099871474879
PFDN4	ENSG00000101132	2650.43508031436	2.62661758999171	0.133310625083001	1.13906782863287e-87	6.98294998644023e-86
CSTF1	ENSG00000101138	1118.73981256678	0.110601750190571	0.0939282951728576	0.234351766392431	0.269825324908471
RAE1	ENSG00000101146	3222.18865334161	1.00171841935583	0.0901899586882889	6.71594942151086e-29	5.35851109290357e-28
TPD52L2	ENSG00000101150	5966.49069459784	0.574591131000314	0.108284937633964	8.93921163489196e-08	1.94109729882242e-07
DNAJC5	ENSG00000101152	2971.59989067441	-1.29138176871826	0.121305063357333	9.38560839488547e-27	6.69627718972565e-26
NELFCD	ENSG00000101158	5020.39148476203	0.383322713841427	0.0648349106006567	3.08522656946378e-09	7.49592381568316e-09
CTSZ	ENSG00000101160	4325.18665216604	-1.28966266511825	0.234613699878992	2.09853045828545e-08	4.79090142916533e-08
PRPF6	ENSG00000101161	4411.52357377395	0.154189723765421	0.0767373536613206	0.043636765531906	0.055840896920688
TUBB1	ENSG00000101162	463.166174269986	-2.65220557765693	0.295651641940381	9.94875033532288e-20	4.78146378858624e-19
PRELID3B	ENSG00000101166	4097.48459240309	1.59360464184139	0.101845874519122	7.50450595729184e-56	1.91590233029764e-54
MTG2	ENSG00000101181	624.90518026877	-0.695829916893036	0.110789282766492	2.40307532746215e-10	6.29447376156574e-10
PSMA7	ENSG00000101182	8913.53402850816	1.12208854376245	0.110465350487506	1.29945862193218e-24	8.20844352641217e-24
SLCO4A1	ENSG00000101187	582.098637676013	1.80847481276338	0.232680991916572	1.14591063727669e-15	4.27090307272403e-15
NTSR1	ENSG00000101188	291.727769185159	0.143180326730069	0.311437904847486	0.628525872798095	0.662504822316582
MRGBP	ENSG00000101189	849.109859377261	0.786448262305442	0.120822635809176	4.98819142614022e-11	1.36930195858504e-10
TCFL5	ENSG00000101190	547.476124179139	0.161231346003079	0.138897682156395	0.242733023747031	0.278785870229456
DIDO1	ENSG00000101191	4406.00273826484	-0.911153629910027	0.0978785501061392	6.09812195228114e-21	3.13498614350184e-20
GID8	ENSG00000101193	5695.6477683813	1.17702563449234	0.0979734172453152	1.14635179206975e-33	1.15319216284547e-32
SLC17A9	ENSG00000101194	3890.20260327855	1.35688886754424	0.188305837669157	1.6645595297293e-13	5.39299638227075e-13
BIRC7	ENSG00000101197	4.95747284088185	3.08804286269334	0.550453335231097	0.263609983769045	0.300837817611312
NKAIN4	ENSG00000101198	3.21474633678514	2.29361302640298	0.453261496411728	0.0243546193622621	0.032087781193047
ARFGAP1	ENSG00000101199	2400.74783916653	-0.626708670417409	0.101328253831825	5.0566172743442e-10	1.29943767959363e-09
AVP	ENSG00000101200	52.6931230380824	0.0208551448245005	0.355515201925261	0.404155196731686	0.445126099756975
COL20A1	ENSG00000101203	17.28471146168	0.847353393777174	0.334471592827813	0.337760834947275	0.377874764772821
EEF1A2	ENSG00000101210	110.790136684991	3.65465936266394	0.402334893544736	3.1572824747294e-16	1.21999241406458e-15
PTK6	ENSG00000101213	146.792021606212	-1.36526282569769	0.239743362822131	6.35638434722984e-09	1.50636757506576e-08
GMEB2	ENSG00000101216	2142.70993824807	0.327310736520172	0.143208505601911	0.0210321256050267	0.0278963814658099
C20orf27	ENSG00000101220	4330.98460619572	0.518027906539861	0.216507373172988	0.0139045282848276	0.0188726370862082
CDC25B	ENSG00000101224	3046.81357515241	-1.68906146776704	0.132402727692012	1.25043014991984e-37	1.50389987772647e-36
ISM1	ENSG00000101230	15.829955889486	-2.35776229725763	0.255753812727261	1.0589913092463e-20	5.36380058109833e-20
RNF24	ENSG00000101236	7875.19238383736	0.509454148197555	0.108318635102685	2.58049237146447e-06	4.9826331769707e-06
ARFRP1	ENSG00000101246	1116.50324803092	-1.38371958821982	0.141090222691893	5.42204662968042e-23	3.14639596112849e-22
NDUFAF5	ENSG00000101247	1302.61883840559	0.980482311398114	0.139956736308995	1.25748871310502e-12	3.83522290603272e-12
SEL1L2	ENSG00000101251	15.8188210034111	1.8844697806382	0.529967920879265	4.4460295907219e-05	7.75546826118611e-05
TRIB3	ENSG00000101255	844.103899280317	1.0339656994661	0.202743591347847	1.57488463260997e-07	3.34729310676237e-07
RASSF2	ENSG00000101265	9563.49931069127	-0.533275674898381	0.154099260739504	0.000436226065708632	0.000696394852326368
CSNK2A1	ENSG00000101266	4903.76015751873	0.271706868508932	0.0714371559254585	0.000134392612137449	0.000224823090073563
SLC52A3	ENSG00000101276	38.8621112918857	3.26698181951204	0.425928771709387	5.5139146593832e-16	2.09786216106805e-15
RPS10P5	ENSG00000101278	80.2732910541273	0.235428197179837	0.150281076588226	0.112568178949986	0.135737039557647
ANGPT4	ENSG00000101280	16.903093891684	-1.04778995472225	0.389472418946021	0.00430863282159605	0.0062033146918304
RSPO4	ENSG00000101282	9.57415418981985	-0.205301842846237	0.328340196662095	0.510552460920392	0.549648440724425
CDS2	ENSG00000101290	5867.23782073459	0.469558372191257	0.115571240420172	4.42031072673998e-05	7.71266921592853e-05
HM13	ENSG00000101294	6579.08952502119	0.17087691144528	0.101668062680163	0.0904531469004978	0.110687800562301
SNPH	ENSG00000101298	160.495924178948	-2.47676941338276	0.232330058963731	5.36516178998271e-27	3.86877227009226e-26
MYLK2	ENSG00000101306	22.4161260404606	-0.888161043957316	0.24419057856657	0.000201872477302805	0.000332419852318429
SIRPB1	ENSG00000101307	3489.65108810206	-0.799896519217046	0.297461596757046	0.00522507476217775	0.00745687528637146
SEC23B	ENSG00000101310	2567.43056829983	-0.354475873005339	0.101386576512808	0.000435092221428937	0.000694754918123972
FERMT1	ENSG00000101311	82.4610209562406	0.265198424680616	0.424736189218368	0.487782175832599	0.527399139192918
PLCB4	ENSG00000101333	237.777795900907	1.10088407842273	0.493194695528248	0.0344242042542175	0.044538520568672
MYL9	ENSG00000101335	384.491027065673	0.997922302791716	0.303713838670972	0.000476189510936481	0.000757164165856885
HCK	ENSG00000101336	4380.21593208422	-0.931971167654892	0.233852864823826	4.64870715929671e-05	8.09457013687174e-05
TM9SF4	ENSG00000101337	4327.49002211321	-0.177285230167553	0.0789719655396592	0.0244779950544167	0.0322351293794056
TLDC2	ENSG00000101342	315.8837041661	-2.71029439589367	0.226809991818301	2.2268923960001e-33	2.20278744037319e-32
CRNKL1	ENSG00000101343	1936.41208625073	0.2927927455144	0.136028958895271	0.0292217365605812	0.0381227671900417
POFUT1	ENSG00000101346	2064.36690065602	0.174866400452726	0.102207400324699	0.0852811912243093	0.104758729622022
SAMHD1	ENSG00000101347	12234.644703725	-1.53315951599548	0.271323097011879	7.44975143729476e-09	1.75653893305687e-08
KIF3B	ENSG00000101350	1400.53293543	-0.305691647034194	0.117000644234401	0.00846125133382889	0.0117637019113009
MROH8	ENSG00000101353	128.110726822168	0.11608285573225	0.123472516350242	0.342928273357717	0.383173655227032
NOP56	ENSG00000101361	6004.34568335779	-0.0710912284324781	0.103827494547542	0.489488875893911	0.529010470128838
MANBAL	ENSG00000101363	408.127382864946	-0.223356857377715	0.114053323143078	0.0483484762076408	0.0614801222912168
IDH3B	ENSG00000101365	5215.24448881584	0.602066159060917	0.0823194890763299	2.01042589025685e-13	6.48242188126347e-13
MAPRE1	ENSG00000101367	12053.3736086713	1.30428835315947	0.0911190741969921	5.82112252471019e-47	1.03677479137735e-45
JAG1	ENSG00000101384	1932.74703424493	1.64750333881124	0.30174007511424	8.52429899172143e-09	2.00241670969495e-08
CDK5RAP1	ENSG00000101391	1936.8805786616	-0.0150572716862198	0.0757791769669823	0.842394680047013	0.860748751920131
SNTA1	ENSG00000101400	351.33202734537	1.12520417375121	0.236777522081336	8.07770219409333e-07	1.62051235235627e-06
OXT	ENSG00000101405	37.1630932612896	0.448580664948097	0.247903618432735	0.0601143057772499	0.0754457299306828
TTI1	ENSG00000101407	1159.52389849658	-0.749540542049588	0.0861846399244867	2.79706880492881e-18	1.2294780298761e-17
E2F1	ENSG00000101412	1955.63742045013	0.374862687286812	0.140038010865612	0.00668363778000472	0.00941002306881011
RPRD1B	ENSG00000101413	2732.3340798052	0.166655474791708	0.170558218926139	0.323053475596825	0.362728011068009
PXMP4	ENSG00000101417	289.647541241508	-0.87329101020253	0.163481799663644	6.64824572658315e-08	1.45869060281678e-07
CHMP4B	ENSG00000101421	5571.99191274983	0.577308275541225	0.148845476558492	8.28725093920833e-05	0.000141221226356882
BPI	ENSG00000101425	5085.96325593948	1.17574173471419	0.391944211746033	0.0180274471612457	0.0241138684463284
CST3	ENSG00000101439	53367.7474882337	1.60643057181274	0.309059799218656	3.28944304123263e-08	7.40512813564469e-08
ASIP	ENSG00000101440	22.3078389014977	-0.35313049244987	0.217153220208643	0.0964325573023491	0.117460921246013
ACTR5	ENSG00000101442	803.478714581961	0.0491636138112325	0.12948921262149	0.707883150252421	0.737133274032819
WFDC2	ENSG00000101443	13.8828138279263	1.67008103069757	0.394564883842104	4.12312111481241e-06	7.83364971546405e-06
AHCY	ENSG00000101444	7576.28997171572	1.75748279207304	0.120985802597481	1.20841417640563e-48	2.3032892430593e-47
PPP1R16B	ENSG00000101445	7857.60655505476	0.962354345265367	0.306453960108674	0.000811398771074307	0.00125954233744476
FAM83D	ENSG00000101447	701.755145005607	-0.501884375227994	0.18060908440034	0.00472544471375395	0.0067769724862256
DHX35	ENSG00000101452	1161.23516785754	0.2368596108808	0.101525880816373	0.0189717349829992	0.0253163595583441
DNTTIP1	ENSG00000101457	2214.61181401133	0.664161420291072	0.127822681663876	1.50247835264182e-07	3.19791757338523e-07
MAP1LC3A	ENSG00000101460	1009.30235171297	2.20410471767832	0.258046272329412	1.16115952023858e-18	5.24668104847174e-18
PIGU	ENSG00000101464	869.317529500814	0.094564138569798	0.165814613550192	0.564231415116562	0.601153590676651
TNNC2	ENSG00000101470	41.3320553935649	0.744396027797181	0.199694319892494	0.000129345515346828	0.000216639336940953
ACOT8	ENSG00000101473	1107.57093649133	0.119700679835408	0.127467737862594	0.34251685343506	0.382779563733701
APMAP	ENSG00000101474	4951.13644196882	-0.473266006615783	0.136786254910878	0.000479194109225329	0.000761693895798629
CELF4	ENSG00000101489	7.45158744578976	-0.173194306679813	0.236696890410993	5.54482469131102e-08	1.22455778275865e-07
ZNF516	ENSG00000101493	3288.60689459473	-0.452609392448261	0.18153000839399	0.0109656523648506	0.0150603481738197
CDH20	ENSG00000101542	14.9095443868702	0.299960364350776	0.431561574260856	0.437987430545336	0.478614337938343
ADNP2	ENSG00000101544	5482.87481917005	1.5961837828788	0.176112811539654	2.25811564076498e-20	1.12194383818089e-19
RBFA	ENSG00000101546	1054.98418583926	0.536129068202378	0.133443967972747	4.80524298305571e-05	8.36043877016348e-05
USP14	ENSG00000101557	5240.44995628399	0.671613675392225	0.130236367614345	1.68895943789992e-07	3.57847137243453e-07
VAPA	ENSG00000101558	14165.6941277694	1.25223750966829	0.101325001135621	2.47467041360679e-35	2.68114429963958e-34
METTL4	ENSG00000101574	444.604358076054	-1.03901480853409	0.114290338405896	5.90021070724769e-20	2.86954788835951e-19
LPIN2	ENSG00000101577	3455.2423467304	-0.999002461694367	0.136320645817831	1.43151288737623e-13	4.65801431373204e-13
SMCHD1	ENSG00000101596	12061.0151991227	-0.584317352465347	0.18658025043511	0.00141627129257584	0.00215019031112593
MYOM1	ENSG00000101605	164.853173712771	-0.742461510075455	0.256055756063067	5.80600451523686e-06	1.09143731904232e-05
MYL12A	ENSG00000101608	17302.9255505448	0.38890910810709	0.137462221354504	0.00589169090253174	0.00835820872614513
CEP76	ENSG00000101624	606.538075069374	0.740754927132259	0.116485434454691	1.39239153939612e-10	3.71532391109708e-10
ST8SIA5	ENSG00000101638	12.731847141401	1.69440361889491	0.29615387222304	0.000280974910205715	0.000456336296319489
CEP192	ENSG00000101639	2818.28228934919	-1.30394015584467	0.132333340685778	3.62902135235364e-23	2.12864851729537e-22
RNMT	ENSG00000101654	3631.87369060364	0.575414156254269	0.157741663446279	0.000212553840873579	0.000349269766613648
SMAD7	ENSG00000101665	1000.66919007022	-0.517617082259399	0.231822286950381	0.0220732239162672	0.0292277044421776
RNF125	ENSG00000101695	4812.68384904509	0.319365060400982	0.163316044346469	0.0528540634992281	0.0668702895640102
ANKRD12	ENSG00000101745	5614.8069772982	-0.777105182443541	0.172646271048446	5.05583179534929e-06	9.54177249467775e-06
POLI	ENSG00000101751	1022.25463795796	-0.352420437701483	0.161711673416189	0.0273847549386388	0.0358458010428393
MIB1	ENSG00000101752	2715.48016933445	-0.237481712283513	0.155475444163517	0.121768705274626	0.146200196485179
RBBP8	ENSG00000101773	1692.58066401453	0.482726457791915	0.139485800605164	0.000463887491526698	0.000738383833981451
RIOK3	ENSG00000101782	13361.1912803794	1.30240184659027	0.160749364149432	1.20925081696658e-16	4.80262164431323e-16
CSTF2	ENSG00000101811	485.97777778312	-0.383408224722683	0.108054172401072	0.000355293361002788	0.000571675134658841
MXRA5	ENSG00000101825	26.7523775006567	0.246147485580231	0.409956423714091	0.50794383868576	0.547080999578054
VSIG1	ENSG00000101842	80.405379504262	-4.39548400176222	0.296739643110999	5.25219502593105e-50	1.06437228940008e-48
PSMD10	ENSG00000101843	1263.25939254386	0.586600419581994	0.110726765578118	9.33755801759775e-08	2.02444883139846e-07
ATG4A	ENSG00000101844	651.835160150667	-0.453930621625545	0.125748815283197	0.000277176149437313	0.0004504490912469
STS	ENSG00000101846	628.935229008956	0.218426601215583	0.188798077146743	0.508432805935826	0.547577483912381
TBL1X	ENSG00000101849	1678.66466515134	-0.729609322235201	0.165629425155078	8.01034743769784e-06	1.48723397409683e-05
GPR143	ENSG00000101850	14.2167994842374	-1.03764338329856	0.301723902158047	0.00036290457253394	0.000583631728657379
PGRMC1	ENSG00000101856	2429.20612463074	1.60849288159193	0.111878714326666	1.97911055012464e-47	3.59697824518935e-46
POLA1	ENSG00000101868	1275.01019312885	-0.809416941410932	0.143225174970582	1.19525032783985e-08	2.78100123869556e-08
MID1	ENSG00000101871	28.4447130043687	2.21851867111962	0.363324172875266	0.0977180564330227	0.118928995422948
NKAP	ENSG00000101882	1131.45890793868	0.38994171076071	0.0825598517857653	2.09966497216007e-06	4.08202089626825e-06
RHOXF1	ENSG00000101883	14.1870957742008	0.402236175200629	0.327006982779957	0.189721143915274	0.221186758698408
NXT2	ENSG00000101888	1747.20394472472	1.44758922922047	0.164205547370125	3.07264222423288e-19	1.43546563155992e-18
ALG13	ENSG00000101901	3128.77209505299	0.0664018811240433	0.0948721378315629	0.481861730927275	0.521545716737535
PRPS2	ENSG00000101911	1774.94962696467	0.554072183719924	0.110817284603272	4.82176706400275e-07	9.84490255832509e-07
TLR8	ENSG00000101916	889.965420658502	-2.62295491875269	0.327742787160327	4.0740663128831e-16	1.56373779813036e-15
MOSPD1	ENSG00000101928	452.042735277682	-0.28476799385638	0.148865946768575	0.053228085888869	0.0673304299898268
AMMECR1	ENSG00000101935	1308.45401400291	-0.808480339369955	0.210189575242583	8.76922715168465e-05	0.000149006000676293
CHRDL1	ENSG00000101938	66.0865640038376	0.144893049675604	0.445069852698328	0.639567687356083	0.672874203461134
WDR13	ENSG00000101940	3026.50001241209	0.589202041608041	0.100187026598798	3.2608533039784e-09	7.9078927594992e-09
SUV39H1	ENSG00000101945	1115.39162980334	0.353190813572653	0.0964864194503467	0.000219252109407123	0.000359615386359615
SRPX	ENSG00000101955	23.7568207232216	0.797485884398004	0.364945894054243	0.0171395071113116	0.0230032393843119
XIAP	ENSG00000101966	1695.61532404236	-0.467795121765128	0.128125356088237	0.00021713839074409	0.000356387609684551
STAG2	ENSG00000101972	9120.25083367394	0.0342201218910669	0.153376159266675	0.833366453218821	0.85272678731411
ATP11C	ENSG00000101974	1176.65849865555	-0.661998091604803	0.140659081142165	1.92410194267576e-06	3.7503974475199e-06
MCF2	ENSG00000101977	42.1863375566295	-0.877869570276292	0.251486046459436	0.000339945001854176	0.00054824051263898
ABCD1	ENSG00000101986	1884.05654039389	0.343865315186543	0.186684321327889	0.0640798830915176	0.0801193142214512
CCDC22	ENSG00000101997	1400.33723283584	-0.0452936952532281	0.111589809668852	0.673013760248367	0.705065468228268
CACNA1F	ENSG00000102001	155.448143995617	-0.0187035323262212	0.175893062618214	0.912266682814937	0.922455390337586
SYP	ENSG00000102003	67.9977833498798	-1.04132311613612	0.200628443404801	1.33969183839351e-07	2.8660992880017e-07
PLP2	ENSG00000102007	26794.3889942165	1.94849619868979	0.195821944420512	8.71272327004887e-25	5.54641980042564e-24
BMX	ENSG00000102010	119.346355619608	-1.03207001192212	0.430166039118271	0.00996693389346658	0.013752441912131
PLS3	ENSG00000102024	24.5362531560593	0.443062226319535	0.422142207841259	0.475110694579426	0.514979755193175
NAA10	ENSG00000102030	2566.7576155065	1.01031909107541	0.128182479031249	1.61429195407682e-15	5.96431011787762e-15
RENBP	ENSG00000102032	824.794119350197	0.214876299045197	0.17169710909	0.203932744276365	0.236668966059497
ELF4	ENSG00000102034	12619.378145238	1.27764864000704	0.145482258569674	3.47408699902525e-19	1.61721602839652e-18
SMARCA1	ENSG00000102038	43.4927015402804	0.431015755383369	0.367130544942744	0.866958169230698	0.882481467701204
MTMR8	ENSG00000102043	80.715204596454	-2.03333794351834	0.251183181572722	2.12783475468192e-16	8.30909274412133e-16
ASB9	ENSG00000102048	177.698437460137	1.37280615225009	0.28993091209877	6.06973863620348e-07	1.22928550921287e-06
ZC3H12B	ENSG00000102053	109.46859764644	-1.87037287165093	0.286883052953445	2.79302489360354e-11	7.79845728431051e-11
RBBP7	ENSG00000102054	7568.01004340149	0.766717043946083	0.0719694508865869	1.11916722471838e-26	7.96449572292307e-26
KCND1	ENSG00000102057	454.865551061133	0.331123868185729	0.143433792935787	0.0195688313126077	0.0260580188716707
SLC25A14	ENSG00000102078	417.400063162682	0.348898591141331	0.0802347209272187	1.27997767656459e-05	2.34199508260639e-05
FMR1	ENSG00000102081	2828.77237865074	-0.00557267067894829	0.156748537338236	0.968565657885961	0.972394373716199
PIM2	ENSG00000102096	5430.09239446688	0.32953309702767	0.160180062835455	0.0410938127502143	0.0527212886008785
SCML2	ENSG00000102098	980.455895566316	1.21408465563989	0.191765493136789	9.17860533319408e-11	2.48198017002134e-10
SLC35A2	ENSG00000102100	979.919617277195	0.339155882664082	0.115023375561201	0.00295254202709512	0.00432865371331225
PQBP1	ENSG00000102103	3632.05836050998	1.29924613452841	0.108939880499117	2.80602413495584e-33	2.76029215207225e-32
PCSK1N	ENSG00000102109	41.178185422384	-0.11571539824027	0.285508901509793	0.115342990026932	0.138868898169469
EMD	ENSG00000102119	3257.54688765063	0.318560566786706	0.1311345043229	0.0142278504458608	0.0192900612395489
PGK1	ENSG00000102144	24453.8942414906	0.775905044530768	0.0896137592660826	3.93788532794096e-18	1.71398365175191e-17
GATA1	ENSG00000102145	1512.61458460885	-0.777287575116074	0.330923579661994	0.0138446703519453	0.0187953053386076
MAGT1	ENSG00000102158	3538.50226631179	0.524550380298227	0.10258407794356	2.61660806531494e-07	5.4517778953014e-07
SMS	ENSG00000102172	3350.94278694049	1.28495593251213	0.0990196786993426	5.32745414435111e-39	6.81830453186716e-38
PHEX	ENSG00000102174	42.1794855286371	-2.42587738399099	0.280515213313338	1.75685782041698e-18	7.83693237592941e-18
UBL4A	ENSG00000102178	1081.29815081185	-0.13595384616138	0.140819652912249	0.329059415658714	0.368963128984681
CD99L2	ENSG00000102181	1495.61960046248	0.115356006430967	0.139274449195255	0.415397652108221	0.456428614711112
EEA1	ENSG00000102189	1252.61683621571	-0.887957384966427	0.16670627942675	7.09989626393899e-08	1.55342997692538e-07
RP2	ENSG00000102218	4005.73269993329	1.10614606279538	0.156093416248045	5.24903794641913e-13	1.64609021937416e-12
JADE3	ENSG00000102221	560.272566731808	0.719693714741906	0.159287225255703	4.33963849323187e-06	8.23381880019816e-06
CDK16	ENSG00000102225	6769.54944389878	1.09165529431838	0.105901465237759	1.32379388308943e-25	8.86275699339164e-25
USP11	ENSG00000102226	3423.92536147576	0.350246040811288	0.106662814725	0.000940919913829884	0.00145367592312034
PCYT1B	ENSG00000102230	110.61189788323	0.0552538873353478	0.365225097182594	0.432459010874889	0.473154773227556
HTATSF1	ENSG00000102241	3506.35810192706	0.715846649321832	0.0934621146287597	1.30421540903488e-14	4.565104087898e-14
CD40LG	ENSG00000102245	384.247381413587	-2.24881129528987	0.305351909309942	6.20628253865478e-14	2.07896644957062e-13
TIMP1	ENSG00000102265	26327.7146127805	2.6525317747571	0.247447429859368	2.18110062202823e-28	1.69664295005505e-27
KLHL4	ENSG00000102271	7.95075993434009	2.1097958033877	0.63688384968785	0.0412042864195313	0.0528526187341175
GABRE	ENSG00000102287	96.9896828948618	6.59534072843943	0.636382763732436	1.60611940738754e-12	4.85010363355014e-12
FGD1	ENSG00000102302	139.113132059781	-0.51578376590793	0.148216674418132	0.000441497989497842	0.000704351010166406
PIN4	ENSG00000102309	691.449374157556	0.634461810077871	0.151820771335414	2.23832813021903e-05	4.0099619745844e-05
PORCN	ENSG00000102312	596.396075648705	0.0184430241192925	0.10831052914688	0.868345549539597	0.883617731647224
MAGED2	ENSG00000102316	3252.953966738	0.581002374253434	0.140935967982544	3.00493894987269e-05	5.33205572123312e-05
RBM3	ENSG00000102317	23736.3516870659	1.44765453662019	0.122023296478814	4.57436757878481e-33	4.45277911252941e-32
KLF8	ENSG00000102349	243.029300748953	-1.04766998462158	0.264043028249963	4.57606905389714e-05	7.97294579299919e-05
SRPX2	ENSG00000102359	10.3138787996493	-1.44687039191186	0.426049492346533	0.000312077113484983	0.000504879221650589
SYTL4	ENSG00000102362	189.767685821388	-0.493416917460273	0.369025690942503	0.155627988862185	0.183928261932005
ZDHHC15	ENSG00000102383	64.4271686125893	-0.160001282563749	0.39169852407282	0.659774830747783	0.692643149565367
CENPI	ENSG00000102384	188.048003062226	-1.46483221219639	0.150526869096965	1.10111470411279e-22	6.26517286983699e-22
DRP2	ENSG00000102385	27.430103281693	-1.76192019003223	0.279982218891138	1.30060277890145e-10	3.47704551526956e-10
TAF7L	ENSG00000102387	16.02269307173	0.791120659211853	0.344043725062687	0.0130261620573255	0.0177505660462196
PBDC1	ENSG00000102390	1278.85376970088	1.07299502454115	0.106615034800389	3.94223036099714e-24	2.43046207249874e-23
GLA	ENSG00000102393	4038.37085488903	1.64959202253499	0.127162962075512	3.33295887289488e-39	4.31365610313252e-38
ARMCX3	ENSG00000102401	1334.3598720907	0.517534909707411	0.168056854593725	0.00171232797655833	0.0025768592466006
BEX4	ENSG00000102409	2448.03389257076	1.5224248178287	0.200798037281638	5.05820944222722e-15	1.81701586796832e-14
RUBCNL	ENSG00000102445	1427.75029811415	-0.657656891348213	0.247286614940033	0.00635430807521225	0.00897478323839742
HTR2A	ENSG00000102468	9.70227626018261	1.36737575844152	0.532634971245574	0.00248985727261135	0.00368262356853634
NDFIP2	ENSG00000102471	219.275542236799	0.629326341672033	0.307583327521046	0.0296175860343813	0.0386108601085502
TNFSF13B	ENSG00000102524	3401.72111240072	0.336810944145766	0.244860229289799	0.155235535560563	0.183497711159476
FNDC3A	ENSG00000102531	4213.8290027394	-0.084934930426941	0.123503079058745	0.463934536803417	0.504095110663831
MLNR	ENSG00000102539	23.5374121813923	-0.20062553220781	0.281227864681362	0.458474842198747	0.498716988209962
CDADC1	ENSG00000102543	1065.30168485885	0.349147146050999	0.143557047736108	0.0140362865197928	0.0190461850666852
CAB39L	ENSG00000102547	206.630746890249	-0.466835959305483	0.130833594695917	0.000322641577785187	0.000521280460605346
KLF5	ENSG00000102554	674.737879268018	-0.701850134614612	0.318435887838806	0.0213793389079518	0.0283492237377207
STK24	ENSG00000102572	4453.20734032662	0.0472059830117486	0.133990140545605	0.72573118259355	0.753872251503212
ACP5	ENSG00000102575	408.648286020484	-1.28364222779432	0.208206877864212	3.17052809190501e-10	8.25164324797636e-10
DNAJC3	ENSG00000102580	4208.61602542668	0.408714921333071	0.143673595060552	0.00403442652786071	0.00582740565616693
UGGT2	ENSG00000102595	278.96901232863	-0.615789734087477	0.367003604588133	0.0753743172238295	0.0933751518832642
ARHGEF7	ENSG00000102606	5779.41220087184	0.590753884412244	0.176422978780345	0.000643367427180769	0.00100871429535373
FGF9	ENSG00000102678	42.4109483613387	0.411705439204784	0.342644780633157	0.553700561034709	0.590867760620352
PARP4	ENSG00000102699	4718.46387771193	-1.07756842363922	0.111978352653178	3.36317166125083e-22	1.85686575402093e-21
SUPT20H	ENSG00000102710	3608.76025364541	-0.0917804565086979	0.1241906980579	0.447336987265298	0.487849772638867
MRPS31	ENSG00000102738	783.489613360108	-0.0727224836186057	0.123091710817066	0.550236627322154	0.587616179768023
SLC25A15	ENSG00000102743	253.423625723618	-1.19024233144545	0.11329648259237	4.70433890205985e-26	3.2302686646307e-25
KPNA3	ENSG00000102753	4572.61991654107	0.938284512996959	0.132850854396533	8.39472821266966e-13	2.59964061642071e-12
FLT1	ENSG00000102755	106.069445199148	0.189247715827449	0.282793780023274	0.484058465954015	0.523720462528173
RGCC	ENSG00000102760	12706.2455505272	1.88927147872476	0.281487354775545	2.52345884195958e-12	7.51694761818151e-12
VWA8	ENSG00000102763	1288.99639293976	-0.850844847833414	0.12347100963475	4.03739001104971e-12	1.18658249257722e-11
DGKH	ENSG00000102780	461.228890748996	-1.96623757311137	0.276745230626363	4.60714966983377e-13	1.45131151648307e-12
KATNAL1	ENSG00000102781	1214.47049604883	-0.0498963079635594	0.129943056173958	0.69542171055348	0.725470338823421
INTS6	ENSG00000102786	3117.66803454709	-0.475241985348659	0.121124180295971	7.81579585237097e-05	0.000133524682177834
DHRS12	ENSG00000102796	544.492686118148	-0.892146774386166	0.118938853655865	4.45518837109975e-14	1.50788618527564e-13
MEDAG	ENSG00000102802	20.3827943525839	3.2013369203638	0.622711531679467	8.50529536009792e-09	1.99843272932927e-08
TSC22D1	ENSG00000102804	11356.933173723	2.45737249897208	0.243111961087807	2.55722890430869e-25	1.67928705348088e-24
CLN5	ENSG00000102805	766.452451989283	1.08937588952567	0.123473445973575	5.2097784799862e-19	2.40402142412954e-18
OLFM4	ENSG00000102837	438.973960332237	-0.761805773973173	0.493364365497154	0.00819723582718718	0.0114120555162293
MSLN	ENSG00000102854	6463.18303267379	7.95739101272844	0.532642803622977	6.21809416459743e-53	1.42057300797742e-51
MGRN1	ENSG00000102858	9845.58759084913	0.853498831872686	0.0915294607894547	6.55179919311922e-21	3.35850550512817e-20
ZNF629	ENSG00000102870	1373.27792514777	0.791408077521124	0.144584565655299	2.83364106993188e-08	6.41002715599628e-08
TRADD	ENSG00000102871	847.965055427307	-0.988435544391161	0.173409676596056	7.92319481924826e-09	1.86502164040947e-08
HSF4	ENSG00000102878	158.580463438468	0.0347954683632301	0.189771862074153	0.853147129020901	0.870144219001395
CORO1A	ENSG00000102879	26008.1815926643	-0.593683858941608	0.154356865796119	0.000102530457069387	0.000173076013677076
MAPK3	ENSG00000102882	3457.62714059465	0.534339744276878	0.128646127392448	2.71721943387688e-05	4.83687814026e-05
GDPD3	ENSG00000102886	174.412088286589	-0.90295868132298	0.174204068028504	1.5414429186377e-07	3.27942316328098e-07
ELMO3	ENSG00000102890	283.384550214122	-2.06545054643284	0.153354503906485	9.07876264121539e-42	1.30355566968875e-40
PHKB	ENSG00000102893	3555.39235443971	-0.421126904229287	0.119341374225041	0.000372825432441423	0.000598946369574014
LYRM1	ENSG00000102897	1531.24650626182	1.58958053539872	0.105941288836104	1.23342588481669e-51	2.68009740038614e-50
NUTF2	ENSG00000102898	6301.78518270934	1.3985217144541	0.147697879224783	7.66482519862066e-22	4.14413385635127e-21
NUP93	ENSG00000102900	3840.03635695564	0.571964529055676	0.0691331722291006	1.00819716149371e-16	4.02455678509308e-16
CENPT	ENSG00000102901	2322.84591843617	-0.184357022595914	0.130209960469431	0.152451275432043	0.180544852077092
TSNAXIP1	ENSG00000102904	40.314998239637	-0.127094732185647	0.182748799855112	0.479048181936276	0.518845051281891
NFAT5	ENSG00000102908	10423.2841378848	0.579971076086164	0.183227466439722	0.00122770183000313	0.00187540517009382
LONP2	ENSG00000102910	3118.37982677695	-1.03580546078426	0.0767705147334876	1.05075534039496e-41	1.4988017094649e-40
ARL2BP	ENSG00000102931	666.844225478658	0.956943985208475	0.0925924519405555	2.65128090383372e-25	1.73871392875158e-24
PLLP	ENSG00000102934	205.013812878252	-0.208509556188745	0.114009616639135	0.0650617681615737	0.0812638396990314
ZNF423	ENSG00000102935	46.4344446934945	1.94016363855325	0.378220143783793	0.0024325953614294	0.00360310799728193
CCL22	ENSG00000102962	65.6864886358893	2.66465535545721	0.405079972377653	2.54703212100063e-12	7.58370282556157e-12
DHODH	ENSG00000102967	581.939256955367	-0.781830463013402	0.14310767861933	3.56777127382403e-08	8.00589042236405e-08
CTCF	ENSG00000102974	4558.02543844921	0.236033572509433	0.0839757198001652	0.00430623942516608	0.00620123845350131
ACD	ENSG00000102977	1831.49323239159	0.864707927708179	0.14156459882708	6.10467120701278e-10	1.55852415305929e-09
POLR2C	ENSG00000102978	2518.12887104741	0.212760013372945	0.0883954273837028	0.0156138698341519	0.0210582647225293
PARD6A	ENSG00000102981	154.767185746857	0.218686636007689	0.176549541106084	0.209253993218924	0.242585280181947
ZNF821	ENSG00000102984	253.006007811561	0.785307125056315	0.17013323444504	2.52289714114148e-06	4.87575615101915e-06
MMP15	ENSG00000102996	185.607239102635	2.43762556809454	0.330984426230977	7.39395213427937e-11	2.01247220512133e-10
USB1	ENSG00000103005	3701.68729933762	0.406420616972771	0.14629930352794	0.00488701278529517	0.00699637057315024
CYB5B	ENSG00000103018	1569.09782979393	-0.129016489524197	0.117728430047052	0.267575362577673	0.304918349196957
CCDC113	ENSG00000103021	41.7180420633974	0.374092505503161	0.223405018632749	0.0845888948586819	0.103967093699729
NME3	ENSG00000103024	1502.15967443623	0.927081783758846	0.183454452322336	2.35134202611448e-07	4.9163738546664e-07
NDRG4	ENSG00000103034	66.5107677617542	-1.63151791357229	0.278876919860046	2.15708946924432e-09	5.30283364683116e-09
PSMD7	ENSG00000103035	5421.11090963	0.84636843924509	0.0885812655721396	5.18518721159885e-22	2.83482027145729e-21
SETD6	ENSG00000103037	548.188765970562	-0.908716525421829	0.0926047182506164	6.80152087467734e-23	3.9189906371594e-22
SLC38A7	ENSG00000103042	610.819200251812	-0.337425427586091	0.115524421981437	0.00332006058535493	0.00484097113086796
VAC14	ENSG00000103043	2706.02285052654	-0.328962797236399	0.0909523034669728	0.000275369332797122	0.000447641119882004
HAS3	ENSG00000103044	92.9759045367154	-1.1983850570271	0.174105647252989	4.68055473025743e-12	1.37004832068424e-11
TANGO6	ENSG00000103047	523.903298778136	-2.24206963352827	0.178016224566307	8.16173588996184e-37	9.43326873901263e-36
COG4	ENSG00000103051	1729.32636617095	-0.679019534638039	0.136346625068196	5.16572062229419e-07	1.05175255064638e-06
SMPD3	ENSG00000103056	302.314308080357	-1.85614411306461	0.218027108021246	6.76756532423209e-18	2.90709788101129e-17
SLC7A6OS	ENSG00000103061	433.129629334432	-0.428455284528834	0.0844079918101802	3.53649420918015e-07	7.30148656616628e-07
SLC7A6	ENSG00000103064	1553.92889315235	-0.947054338280271	0.104960407460414	1.23991628168273e-19	5.92421275460237e-19
PLA2G15	ENSG00000103066	1274.53431647016	1.11624202400383	0.142926981069556	2.42520928694418e-15	8.88319775528759e-15
ESRP2	ENSG00000103067	228.684348952384	-2.77941536780284	0.239144367070977	1.07996946054522e-31	9.80951359517991e-31
FA2H	ENSG00000103089	16.0204439599592	-0.577317091549733	0.283974670721002	0.0352099597293068	0.0455069706209982
WDR59	ENSG00000103091	1981.03333764353	-0.588881735516307	0.0945759421757208	4.01003350677927e-10	1.03785356350682e-09
MON1B	ENSG00000103111	2810.18646123251	-0.423030318755498	0.0733964025108931	7.28293985030866e-09	1.71845043089571e-08
CMC2	ENSG00000103121	2435.00012931201	1.18404133891455	0.109845201273388	1.70808685588548e-27	1.26623754941988e-26
AXIN1	ENSG00000103126	2994.03469296955	-0.278044713233775	0.113944743628404	0.0140479396617332	0.0190606749479536
HCFC1R1	ENSG00000103145	2177.52518255498	1.71294125740291	0.191946807513468	7.59756383278721e-20	3.6704041085471e-19
NPRL3	ENSG00000103148	3555.37081458311	-0.0448648368203421	0.11405655622683	0.688903344398642	0.719668472385675
MLYCD	ENSG00000103150	646.693944311767	-2.00648323557933	0.156223539804135	3.59171194334405e-38	4.41757979648027e-37
MPG	ENSG00000103152	2881.35809157288	2.24531928936632	0.178335020783754	1.96422309728797e-37	2.33793955511647e-36
NECAB2	ENSG00000103154	11.6804132058	-0.151147523415179	0.397392992028976	0.680999655286481	0.712401265581599
HSDL1	ENSG00000103160	537.963715709016	-0.35935914400681	0.133214222691626	0.00651690349492025	0.00919049287853613
TAF1C	ENSG00000103168	3050.49659616378	-0.0853855122837259	0.102139873152314	0.397769026584936	0.438512378594904
NAGPA	ENSG00000103174	1502.35982314406	0.208477774505928	0.164073107043972	0.198836272572721	0.231028586918908
WFDC1	ENSG00000103175	282.451775941027	3.61323503360549	0.333366043812116	5.27100772572572e-29	4.24022324493181e-28
SEC14L5	ENSG00000103184	14.2344247925863	-1.16576858358625	0.395512520177626	0.00178644993725323	0.00268118303706248
COTL1	ENSG00000103187	34372.5696604195	0.566088783438223	0.208661182619402	0.0068585029097909	0.00964302846386303
USP10	ENSG00000103194	4640.72134347106	0.200417369898073	0.0869473390216367	0.0205772282385255	0.0273226694345875
CRISPLD2	ENSG00000103196	998.524851456698	-1.05271579466731	0.285413917328647	0.000141554510927065	0.000236298763609875
TSC2	ENSG00000103197	5835.26638799084	0.204050323802221	0.0978359623798257	0.0379808854359505	0.0489233431422374
ZNF500	ENSG00000103199	523.573433481098	-0.478399877519444	0.107527810516757	7.6333501914907e-06	1.42034059319498e-05
NME4	ENSG00000103202	7073.68046013374	1.24548162707822	0.176947464857964	5.92478156057464e-13	1.85206247120521e-12
ABCC1	ENSG00000103222	7838.66305104291	0.571281995697561	0.15321107516439	0.000154523092672136	0.000257069638476928
NOMO3	ENSG00000103226	299.997460731378	0.163177203784062	0.180569546036056	0.359909049174078	0.400636462070143
LMF1	ENSG00000103227	688.969407678881	-0.951357895229649	0.114610531887525	7.04125938429438e-17	2.8409091916497e-16
FOXF1	ENSG00000103241	4.28302533861162	5.10272970105449	0.522935724183342	5.21814066757197e-06	9.84144651316785e-06
CIAO3	ENSG00000103245	991.691531003468	-0.0190389163262379	0.152304110697411	0.898430914096116	0.910678222985728
MTHFSD	ENSG00000103248	601.022005298323	-0.374465181275795	0.124655689667926	0.00246297976363852	0.00364590358471841
CLCN7	ENSG00000103249	5681.83100569627	0.283543531043537	0.116765499857527	0.0164451494681603	0.0221275177514341
HAGHL	ENSG00000103253	911.007170802371	1.37837839346476	0.258356524127977	2.63891674927057e-08	5.98476817218314e-08
SLC7A5	ENSG00000103257	8482.86811709038	0.575671223938727	0.190550010861342	0.0024395155079728	0.00361253712508829
METRN	ENSG00000103260	329.849204439144	-0.0456152250464257	0.248958499138326	0.84997331842795	0.867359539510383
FBXO31	ENSG00000103264	1031.42813010998	0.0755787211505696	0.139626220768291	0.588110988202347	0.624042240113136
STUB1	ENSG00000103266	1388.76890302117	0.542824365863281	0.140487978414966	9.13864009654033e-05	0.000155040553247109
RHBDL1	ENSG00000103269	125.741079351883	0.589785811371976	0.182109550516504	0.000941505123075513	0.00145446513838887
NUBP1	ENSG00000103274	1282.54495525789	0.707411553425809	0.121180674267873	3.74188767661745e-09	9.02631742986689e-09
UBE2I	ENSG00000103275	6904.9859491519	0.358275793133711	0.0914534921773948	8.11251639364458e-05	0.000138400393085679
MEFV	ENSG00000103313	933.288749460936	-2.92173194626149	0.302472218582485	1.50683821456479e-22	8.49948893107269e-22
CRYM	ENSG00000103316	44.6356528856548	0.90634588451548	0.38333602647518	0.757943525407824	0.784002093667376
EEF2K	ENSG00000103319	1836.97805718939	-0.000387180357447034	0.115974642958557	0.993654230438725	0.994060882466733
CAPN15	ENSG00000103326	4821.59266247136	-0.0693112258642257	0.105097006494231	0.505535471355933	0.544817132031116
PIEZO1	ENSG00000103335	13915.1249939806	-0.00955628312106899	0.148095922605253	0.886419711032356	0.899766162195851
GSPT1	ENSG00000103342	6874.56526275972	0.057833097031772	0.101186894533289	0.567833268235701	0.604658175530486
ZNF174	ENSG00000103343	358.079051004835	0.22721877129869	0.109959284093289	0.0374967886268698	0.0483252404367382
CLUAP1	ENSG00000103351	506.047394032467	-0.90843967483376	0.129132361790263	1.41521597070928e-12	4.29417587636784e-12
UBFD1	ENSG00000103353	2416.95844368358	0.59833476754025	0.11165678550676	6.55400632555079e-08	1.4391438098189e-07
PRSS33	ENSG00000103355	19.5359458515275	1.55896236981628	0.431263478419196	0.000382332171753729	0.000613362424185063
EARS2	ENSG00000103356	438.049333920191	-0.938390023163321	0.144099086128322	5.03250628980909e-11	1.38127288425974e-10
ELOB	ENSG00000103363	9082.17241867685	1.88110537469712	0.177616740479274	4.22669150799828e-27	3.06819521642221e-26
GGA2	ENSG00000103365	6820.03915026094	-0.131688153193993	0.130576153851625	0.299938114992582	0.338953468754402
AQP8	ENSG00000103375	27.2611447268139	0.691172049090824	0.242941447195381	0.0030971387717866	0.0045318103869105
CPPED1	ENSG00000103381	3376.30979108928	-0.631090989915333	0.175902995076836	0.00026586428477049	0.000432873362165657
USP31	ENSG00000103404	672.262605716533	-0.400643388060729	0.157351776949553	0.0100097127739819	0.013806597757652
HMOX2	ENSG00000103415	1181.41307804318	-0.635140953121409	0.134282177037244	1.85593070004726e-06	3.622936790789e-06
DNAJA3	ENSG00000103423	1125.6219685823	-0.801529101464905	0.12484899670116	1.03448386255339e-10	2.78693572339084e-10
CORO7-PAM16	ENSG00000103426	17.1883949831604	1.69825172092939	0.302898828686559	3.78081286791434e-09	9.11684049875867e-09
BFAR	ENSG00000103429	2688.15146358576	0.626465780462242	0.0922317195673435	8.81492194515853e-12	2.54067227058983e-11
RRN3P2	ENSG00000103472	908.273309620428	-0.634669669742707	0.124908724016407	2.81612915996881e-07	5.85937034283966e-07
RBL2	ENSG00000103479	5356.60342811663	-1.9563831198231	0.134383402124736	2.03691776933611e-48	3.84497721014835e-47
QPRT	ENSG00000103485	895.329982381743	2.02175566249488	0.181194434722747	7.06382685658884e-30	5.91606843714995e-29
XYLT1	ENSG00000103489	3664.81329469363	-0.0910769178801255	0.178701970437556	0.585149270274942	0.621348534887933
PYCARD	ENSG00000103490	4970.48722270954	1.21396914194914	0.252607531876028	5.39600320215267e-07	1.09692555739395e-06
RPGRIP1L	ENSG00000103494	175.957833935578	-0.65680523366884	0.17046891243586	9.36631935186633e-05	0.000158696708755067
MAZ	ENSG00000103495	7118.03901922889	0.704192429455701	0.101428035784524	2.1048901405368e-12	6.30660817961355e-12
STX4	ENSG00000103496	1927.98718688569	-0.210466428641238	0.0983655185653331	0.0313045836044207	0.0406880524370631
CDIPT	ENSG00000103502	2204.84353578744	0.453030446662923	0.110026249543878	3.14053465115092e-05	5.56256640140453e-05
BCKDK	ENSG00000103507	3252.51931555339	0.649724641408209	0.158650130903053	3.03408807853423e-05	5.38231372131853e-05
KAT8	ENSG00000103510	3573.4802058927	0.402291782886104	0.0842193795011138	1.60568600870771e-06	3.14794943220932e-06
NOMO1	ENSG00000103512	2105.90463213074	0.963693067498073	0.131965866192309	1.53916609188481e-13	4.99749827210681e-13
IL21R	ENSG00000103522	444.734629323997	-2.35196698790062	0.239798008779606	3.64590493877298e-23	2.13735417790182e-22
SYT17	ENSG00000103528	179.881669312037	0.67679432217805	0.367725683102602	0.0443853927642714	0.0567580423002741
TMC5	ENSG00000103534	60.8795149801424	0.14526931951332	0.280069925817275	0.087079040533371	0.106846387041699
CCP110	ENSG00000103540	1865.1909966814	0.00206864319494714	0.133664284035527	0.987812796602066	0.98897594073363
VPS35L	ENSG00000103544	2232.04632448955	-0.246692259745489	0.10754306291025	0.0208024045974746	0.027602919277257
RNF40	ENSG00000103549	3378.93106960457	-0.108071004508369	0.0868620652456494	0.214732013394174	0.24853807137408
KNOP1	ENSG00000103550	478.986565630921	-0.707561538285937	0.137162531017459	1.99175653134181e-07	4.19502323391711e-07
AQP9	ENSG00000103569	1573.27616562894	-0.0259380939833572	0.353763162127498	0.937490594999374	0.944785677702023
AAGAB	ENSG00000103591	1823.68989023714	0.258924942277238	0.0972719777986973	0.0072112878419914	0.0101150441140427
IQCH	ENSG00000103599	49.8881417247456	-0.645406498535282	0.176614711027697	0.000212823767749774	0.000349628830822797
LACTB	ENSG00000103642	1858.58954387271	1.02023224568477	0.133831866721671	1.18729573432902e-14	4.16554635459964e-14
CORO2B	ENSG00000103647	113.408753030693	-1.04662396080345	0.277031891106029	9.94933400522757e-05	0.000168094320350955
CSK	ENSG00000103653	9562.67610012411	0.0154304231379746	0.112246856106488	0.891410189970307	0.90421972517384
HERC1	ENSG00000103657	9236.59120042484	-1.24724321552101	0.179337460658579	1.99425181968825e-12	5.98888031109083e-12
TRIP4	ENSG00000103671	1045.7366924584	-0.093912626832199	0.0641549961239133	0.134140290369082	0.160012658195545
MTFMT	ENSG00000103707	392.834269573918	0.264709113819839	0.0959314035320434	0.0055413698723312	0.00788467907620118
AP3B2	ENSG00000103723	17.1406427332431	-1.47539311704252	0.289089514505898	1.57695124577859e-07	3.35132129563639e-07
ACSBG1	ENSG00000103740	110.60960092754	-2.17094333423998	0.233103759016225	4.52883086114064e-21	2.34425135840303e-20
IGDCC4	ENSG00000103742	26.0097171178393	1.94742016707692	0.290975920630872	1.10181158640585e-08	2.56879201046171e-08
RAB11A	ENSG00000103769	6637.86027108521	1.04276623703542	0.0824537271814504	8.73788396733482e-37	1.00813014079764e-35
CTSH	ENSG00000103811	4763.31650284435	-0.331855695609059	0.263652356878543	0.189038236988374	0.220443158172012
TTC23	ENSG00000103852	99.9794832495761	-0.14588398024688	0.261543148977155	0.564234718596335	0.601153590676651
CD276	ENSG00000103855	345.619370031417	5.21755105398565	0.3947010400331	6.40537321382907e-42	9.25820240721665e-41
FAH	ENSG00000103876	2073.196877914	1.52376871298655	0.15707603529962	7.03615670160263e-23	4.05299206057559e-22
CEMIP	ENSG00000103888	357.009197682362	-1.2620589314256	0.316644422697732	3.87468379730939e-05	6.80130296563885e-05
RPAP1	ENSG00000103932	1201.45414446317	-0.35764620975519	0.122657600528571	0.00328771071619058	0.00479702087337335
HOMER2	ENSG00000103942	929.861737452046	0.876920919983872	0.240406055509991	0.000150079569991251	0.000249889831481388
EHD4	ENSG00000103966	1955.34476461302	0.0185348667036389	0.176307652915424	0.934472403598894	0.942083839817505
TMEM87A	ENSG00000103978	3414.62298444705	0.73843355631606	0.130931115628129	1.16247932052892e-08	2.70607732218612e-08
ZNF106	ENSG00000103994	6321.66476548013	-0.495710766689834	0.116329830602058	1.79794546140466e-05	3.24569569308867e-05
CEP152	ENSG00000103995	1266.64565565424	-0.30734875119515	0.187726432834485	0.095777303984342	0.116728791873452
ATP8B4	ENSG00000104043	5495.33660965347	-0.369490050465522	0.232299868095353	0.0990212384539766	0.120366691894951
DTWD1	ENSG00000104047	896.48846329283	0.181310647764452	0.123274826092711	0.138052121218297	0.164388192324485
TGM5	ENSG00000104055	388.794718907918	6.62265508360753	0.464821939785471	7.42289187629991e-45	1.2016727941467e-43
GABPB1	ENSG00000104064	6029.87589806341	1.15097029199251	0.111943326675251	2.20680814003013e-25	1.45454465744621e-24
TJP1	ENSG00000104067	13.8905884854157	0.178231667295403	0.318603980534722	0.298109566166387	0.337101345897414
BMF	ENSG00000104081	3099.50459846269	1.21151921049173	0.190080681666982	6.670200785983e-11	1.81928098424942e-10
DMXL2	ENSG00000104093	5239.4873873681	-0.860862011096352	0.239867337786536	0.000239619588453954	0.000391609616564058
SCG3	ENSG00000104112	14.5881362047434	0.0113746717091461	0.354508335802555	0.972965490029068	0.975959844224889
DNAJC17	ENSG00000104129	533.63102055847	-0.761058146909926	0.102207895989575	7.2382732373338e-14	2.41021064923037e-13
EIF3J	ENSG00000104131	4045.44867867769	0.974576735631725	0.0683671306813577	2.24777962474623e-46	3.89694843453344e-45
SPG11	ENSG00000104133	4691.93656510433	-1.39427962176817	0.101205601598166	1.69675414516603e-43	2.61273417817849e-42
RHOV	ENSG00000104140	24.0842373779869	2.57808749769465	0.369516731417643	1.9651183849284e-13	6.33842242052776e-13
VPS18	ENSG00000104142	1749.30532457492	0.521608157567691	0.126441993075284	3.09268893318806e-05	5.4812964271729e-05
OIP5	ENSG00000104147	218.556082405837	-0.115633692872685	0.146695515002258	0.424405644412209	0.465329512725444
SLC30A4	ENSG00000104154	180.860534065214	-0.909209984544048	0.316876054236804	0.00280362891099436	0.0041223884949929
BLOC1S6	ENSG00000104164	4713.64039754007	0.681899930850857	0.144937477736878	1.79226390304207e-06	3.50075038832308e-06
MYEF2	ENSG00000104177	865.390760242689	0.612062199119698	0.32846672869902	0.0458887217939451	0.058561723009814
SGK3	ENSG00000104205	846.152039944323	0.435572189609481	0.104961470307787	2.94622723909581e-05	5.23214855500887e-05
CSPP1	ENSG00000104218	1466.64649107085	-0.387566160341739	0.131663093418091	0.00292365465938679	0.00428823149470997
ZDHHC2	ENSG00000104219	3425.51931497072	0.412081453323375	0.190986247049898	0.0291278756024283	0.0380125407250518
BRF2	ENSG00000104221	387.597174893087	0.390783115487857	0.129146649718497	0.00224073798940472	0.00333205627867073
TRIM35	ENSG00000104228	725.412075038789	-0.820804166986331	0.127876391883973	9.47557475111921e-11	2.55945220763656e-10
ZFAND1	ENSG00000104231	2657.08648914725	1.71105645192698	0.122486855772265	3.79787092733697e-45	6.23080233682901e-44
CA2	ENSG00000104267	4886.73725288934	-0.513081505819373	0.281678518262259	0.0577916097251975	0.0727500946112624
FZD3	ENSG00000104290	252.583309955946	-0.781923000737962	0.309252649677412	0.00852294246598771	0.0118452606683857
INTS9	ENSG00000104299	1035.18635566144	-0.221696936784118	0.0913678585256895	0.0149345164184635	0.020186577486831
RIPK2	ENSG00000104312	9350.6392931158	2.74210115514543	0.174242768738137	2.41807397122214e-57	6.49558442049727e-56
EYA1	ENSG00000104313	12.7880961642278	1.92939229334528	0.460758485385904	0.000455740264565215	0.000726215760173129
NBN	ENSG00000104320	3473.09086249858	0.302522133214452	0.147143396650166	0.0375095299520131	0.0483384756337112
CPQ	ENSG00000104324	1637.61475437199	0.187912496066295	0.189599987630628	0.318870292745024	0.358463292993888
DECR1	ENSG00000104325	2147.26947443785	-0.39461212716146	0.125498594232364	0.00152674445212796	0.00230984175350568
CALB1	ENSG00000104327	29.9286766123678	-2.77206999843128	0.401432642709115	1.67411867471835e-12	5.04920802017152e-12
SFRP1	ENSG00000104332	13.3009628268052	0.298124844493404	0.413459661870491	0.424746585645873	0.465602254982662
LAPTM4B	ENSG00000104341	2157.05561154386	1.94833600496841	0.325854901562073	2.54828242567708e-10	6.66767609266001e-10
UBE2W	ENSG00000104343	1782.73410376225	-0.0436622753385003	0.122033167074921	0.71689494235188	0.745485350028361
POP1	ENSG00000104356	184.680251214668	-1.25689988949418	0.140512899630803	2.08329200410627e-19	9.83603535304253e-19
NIPAL2	ENSG00000104361	1099.66262351403	0.0120896182304984	0.189635227892933	0.949949566454881	0.956159026279873
IKBKB	ENSG00000104365	2607.0200341655	-1.32500632587519	0.116077890601143	1.86761075464048e-30	1.6103613720348e-29
PLAT	ENSG00000104368	34.3024771927513	-1.46962650284488	0.290906628113697	2.05783013200709e-07	4.32905831126621e-07
STK3	ENSG00000104375	602.467644652722	0.287114199935281	0.114506447685698	0.0115294433247463	0.01579805168573
GDAP1	ENSG00000104381	247.754049857877	0.149035022821964	0.170017834950609	0.372339322980083	0.413336263393281
RAB2A	ENSG00000104388	6109.85739931379	1.25153592253973	0.110982754536063	2.30947937017482e-30	1.98262416870671e-29
EIF3E	ENSG00000104408	37973.0345585475	1.71255645016084	0.144666282228625	5.659801845015e-34	5.76774803966198e-33
EMC2	ENSG00000104412	468.818859719114	-0.681569301795559	0.125448023000461	4.46103838668864e-08	9.93057105180228e-08
NDRG1	ENSG00000104419	8592.14150204526	0.566107932972255	0.140849945056284	4.50532378825895e-05	7.85609558655301e-05
ZC2HC1A	ENSG00000104427	72.8619279635119	-2.52417908148198	0.326672215585966	3.71181603685946e-15	1.34497451207752e-14
IL7	ENSG00000104432	68.3620548467786	-0.593521768466005	0.348251580876656	0.0124806127926142	0.0170392951530552
ARMC1	ENSG00000104442	1391.10352792645	0.112830948815667	0.124641250463906	0.364485141468314	0.405269014473183
TRPS1	ENSG00000104447	1739.10971105591	-0.56977051515115	0.282689067739977	0.0364628040217539	0.0470360551088007
SPAG1	ENSG00000104450	753.056501417991	0.508305682721101	0.172030642876486	0.0026520343903171	0.00391125071923387
CHRAC1	ENSG00000104472	4384.90907387588	1.35045344161829	0.104071131020757	4.93932189736237e-39	6.33814822997497e-38
NCALD	ENSG00000104490	270.234992100042	-2.24948391693989	0.2750540374062	1.01412508460404e-16	4.04656807886485e-16
SNX16	ENSG00000104497	679.135545087735	1.02081554930717	0.119060951543144	4.81417062978646e-18	2.08471923906342e-17
UBR5	ENSG00000104517	8903.84995570776	0.00191285334534639	0.165406769559303	0.980039020277892	0.982299373715056
GSDMD	ENSG00000104518	3243.99473673425	0.108782362774449	0.139965590355058	0.456166687592183	0.496482398850887
PYCR3	ENSG00000104524	201.136124847763	-0.947037894760163	0.205214382389867	2.68098516157982e-06	5.16952729440494e-06
EEF1D	ENSG00000104529	9993.42526028831	0.673715242329344	0.110637488422794	7.25618918911268e-10	1.84097088456522e-09
SQLE	ENSG00000104549	1207.45395788144	1.31186335201512	0.125174928516016	3.3173526807253e-26	2.30050173844908e-25
SH2D4A	ENSG00000104611	49.802689046809	-2.17980950554806	0.365726598375645	8.84129705327577e-10	2.2309729699853e-09
INTS10	ENSG00000104613	3499.82699883104	0.426956999317503	0.0795348129369767	7.79019585919482e-08	1.69781645182675e-07
ERI1	ENSG00000104626	1302.49020065177	0.341973469587576	0.139917461210845	0.0134476042876612	0.0182918097968633
SLC39A14	ENSG00000104635	412.346469241595	-0.143944305379864	0.201575889557061	0.465474118768928	0.505571333887539
MTMR9	ENSG00000104643	1004.19343988201	-0.507557534464856	0.140906490355054	0.000277662913635196	0.000451182047282916
LEPROTL1	ENSG00000104660	4869.32909251682	0.50911312476778	0.125243265011778	4.41054057295285e-05	7.69699548854773e-05
DCTN6	ENSG00000104671	1686.91297773479	1.37566235501738	0.128605200895684	3.09897997112858e-27	2.26894991821006e-26
R3HCC1	ENSG00000104679	1499.77736049661	0.870871947798782	0.113792064886896	1.15231363292059e-14	4.04862475842527e-14
GSR	ENSG00000104687	2427.51136472208	-0.5819684335728	0.122711669627047	1.79388838744054e-06	3.50357348494828e-06
TNFRSF10A	ENSG00000104689	601.785577091836	-0.884196001942982	0.162808691272529	4.02380707675747e-08	8.98693138340213e-08
UBXN8	ENSG00000104691	333.830426637581	0.167269716754944	0.151686457994109	0.263575160828196	0.3008156314652
PPP2CB	ENSG00000104695	1066.09065944095	0.105529587213283	0.103273618173004	0.304776935952793	0.343825656734516
ERICH1	ENSG00000104714	1769.66898058075	-0.466476686963195	0.0837440534857248	2.36215621864702e-08	5.37455811656324e-08
TUSC3	ENSG00000104723	11.0457780927766	2.41790256655026	0.520068147109153	0.00429840439581861	0.00619132329414662
ARHGEF10	ENSG00000104728	536.204312323703	-0.36398321128242	0.361214731055131	0.285089640299694	0.32329069471693
KLHDC4	ENSG00000104731	1615.80168957041	-1.53367413727874	0.0827709429432544	5.16689371386705e-77	2.47050790876244e-75
MCM4	ENSG00000104738	5530.91800701351	0.138841518039916	0.14032448155136	0.325092732925634	0.364850128269365
KCTD9	ENSG00000104756	1960.11772454341	0.882688143292178	0.156809569902431	1.02333857386537e-08	2.39239798571562e-08
ASAH1	ENSG00000104763	11350.6338147746	0.507979638945561	0.12200582617817	3.5958239632772e-05	6.33455845652184e-05
BNIP3L	ENSG00000104765	9872.11376735785	0.705515428911644	0.158800412338531	6.71185656479049e-06	1.2546077899163e-05
MAN2B1	ENSG00000104774	14071.4277701507	0.900122778153744	0.152201552137829	3.41900474444715e-09	8.27808057229275e-09
KCNN4	ENSG00000104783	1623.64394765292	0.220043805400985	0.142030818883049	0.116562347147601	0.140250615936657
TULP2	ENSG00000104804	129.998712582691	-2.76502029872034	0.325770244918063	6.9491064845671e-18	2.98215331165667e-17
NUCB1	ENSG00000104805	10261.9685279956	0.711516363183698	0.137369460241328	1.53879135291951e-07	3.2741381457615e-07
DHDH	ENSG00000104808	24.1416041078805	1.43488004499205	0.266550772727499	1.94115968136644e-08	4.44199844708661e-08
GYS1	ENSG00000104812	3412.22039922614	-0.218977222647894	0.142977479037747	0.121300624414483	0.145700817581821
MAP4K1	ENSG00000104814	3991.13664500731	-0.140371633514013	0.135101698076095	0.29280847111581	0.33149024320602
ECH1	ENSG00000104823	6595.88535018362	1.2203938394135	0.172957843333427	4.94278414585067e-13	1.55403676457003e-12
HNRNPL	ENSG00000104824	18513.1602827425	0.615702048537755	0.0858281714848571	5.81725111893014e-13	1.81903042663572e-12
NFKBIB	ENSG00000104825	2620.0936670182	1.60760040402698	0.117794446103284	4.34008743584442e-43	6.56417245903894e-42
TUBB4A	ENSG00000104833	140.036359180908	0.652808745676007	0.328328043498871	0.211856452591803	0.245413149323854
SARS2	ENSG00000104835	477.360853384388	0.445460561106782	0.124239925740236	0.000295160565634513	0.000478461540247723
SNRNP70	ENSG00000104852	10157.6328047845	-0.2751199158559	0.0811864275501466	0.000686431221342444	0.00107339268867526
CLPTM1	ENSG00000104853	5551.91383925198	0.554082883990473	0.105741712136701	1.16007788627894e-07	2.49329411408627e-07
RELB	ENSG00000104856	4874.61010718818	2.04291499737469	0.189935000578943	6.13091271318869e-28	4.657969270362e-27
CLASRP	ENSG00000104859	5110.40391044399	0.234248685727244	0.0851209150452226	0.00545788188424817	0.0077726724532739
LIN7B	ENSG00000104863	132.665245017283	0.0714319956449878	0.169566769891534	0.668406766234317	0.700839779125962
PPP1R37	ENSG00000104866	861.98517261586	-0.71899228252198	0.102515690977908	1.56960328744112e-12	4.74349588768328e-12
FCGRT	ENSG00000104870	8945.63932567535	0.412924572155047	0.209918053001794	0.0437891863091472	0.056028613416755
PIH1D1	ENSG00000104872	2372.32148619352	0.385796616276305	0.108533804704869	0.000336330860710265	0.000542635616867415
CKM	ENSG00000104879	394.00179840126	3.47600994515734	0.253432087807157	2.20438471460695e-44	3.47652802248819e-43
ARHGEF18	ENSG00000104880	622.222241111187	-0.531289028433775	0.116524220123312	4.45556462487344e-06	8.44967240147644e-06
PPP1R13L	ENSG00000104881	206.577053916788	0.113783849666238	0.180219531780023	0.5206768951414	0.559101546309313
PEX11G	ENSG00000104883	187.02579869516	-2.0211430993145	0.166838568163523	3.35740479261627e-34	3.46843149098805e-33
ERCC2	ENSG00000104884	1362.95018766468	0.666713716571415	0.147910304503845	4.8086024134362e-06	9.09097339493023e-06
DOT1L	ENSG00000104885	7362.14348726201	0.58947036709616	0.112805667055539	1.41251749807148e-07	3.01495406722833e-07
PLEKHJ1	ENSG00000104886	1935.35262006135	0.493208073090584	0.145530760117541	0.000595529577482537	0.000936714905272137
SLC17A7	ENSG00000104888	17.9236790641142	4.12251673827554	0.372870850446147	3.79325091846297e-05	6.66793842350218e-05
RNASEH2A	ENSG00000104889	1266.62901841721	0.813119623560186	0.193481866885632	1.65372608986814e-05	2.99585617540169e-05
KLC3	ENSG00000104892	31.3215240305259	-0.543833048073131	0.34425416730265	0.0960333287372759	0.11702565907192
CD37	ENSG00000104894	32262.5758577218	0.869840533676014	0.145653885615547	2.84835785383319e-09	6.94111977440022e-09
SF3A2	ENSG00000104897	18324.512531117	2.17179258215936	0.139094903782987	3.93183948030979e-56	1.01439383742663e-54
AMH	ENSG00000104899	142.601434808234	0.271686660524019	0.300128225707891	0.341398342080451	0.381638617681793
DKKL1	ENSG00000104901	5.31852138865517	2.74621997627161	0.616732338966367	0.000982342614292584	0.00151408355651843
LYL1	ENSG00000104903	6746.20388089009	1.67320000223709	0.172166773316353	1.87894810768807e-23	1.11856040164225e-22
OAZ1	ENSG00000104904	41096.0492602378	0.577445247546896	0.155416370470472	0.000162837455313219	0.000270257937376331
TRMT1	ENSG00000104907	3819.13540861799	1.03608534928361	0.140314524031904	7.25925755797396e-14	2.41596393471305e-13
STX10	ENSG00000104915	3153.79869190338	0.29856836747567	0.120432278577261	0.0122588521651843	0.0167564208389141
RETN	ENSG00000104918	1955.85630083904	0.170734206443868	0.352511021108615	0.607027094958337	0.641989176843071
FCER2	ENSG00000104921	2262.21172480411	1.24398432127399	0.368080829244071	0.000229633784832434	0.000375823775728771
DMPK	ENSG00000104936	469.453448132314	-1.39325113425033	0.221882974374114	1.72694492540949e-10	4.56750540455883e-10
CLEC4M	ENSG00000104938	8.61606550234922	1.62116911570766	0.331308215704413	0.00128283328458171	0.0019568711164805
RSPH6A	ENSG00000104941	11.5829081006344	-2.16395226726394	0.34068392908021	7.01927460273957e-11	1.91262274113383e-10
TBC1D17	ENSG00000104946	1790.77137418026	-0.331915844341361	0.0980816533517745	0.000666549575849518	0.00104347130205837
IL4I1	ENSG00000104951	238.0638236971	0.915948059844677	0.281564098151983	0.000603601461117175	0.000948800753444857
TLE6	ENSG00000104953	35.8185829761321	1.42121329976082	0.297263950186874	4.46257118199723e-07	9.13057564711632e-07
PTOV1	ENSG00000104960	6078.87693623018	0.33832727526473	0.0866462448852169	8.74469818261218e-05	0.00014861503229266
SGTA	ENSG00000104969	5352.82727735674	1.72725162137476	0.1085684366647	8.80722468172114e-58	2.42925367948856e-56
KIR3DX1	ENSG00000104970	233.962296374128	0.641071734313627	0.280247411199979	0.156765455757373	0.185183041545828
LILRB1	ENSG00000104972	1654.4496821502	-1.53196632903484	0.2805684311702	2.20756084490911e-08	5.03393888561598e-08
MED25	ENSG00000104973	5790.29837177068	0.552205019654845	0.10920221072386	3.48280411843201e-07	7.19443512623391e-07
LILRA1	ENSG00000104974	1662.73047098523	-1.55627215938926	0.282623592617305	1.67663268895888e-08	3.85653127091037e-08
SNAPC2	ENSG00000104976	1247.2015937563	1.53919898944722	0.147063743642923	2.83583063871637e-26	1.97217297193234e-25
C19orf53	ENSG00000104979	5002.501628244	1.90440002205882	0.179203118115798	2.73532361323971e-27	2.00946613750998e-26
TIMM44	ENSG00000104980	1775.67206696046	0.425982389466565	0.0819012906545317	1.77066212302539e-07	3.74265763920066e-07
CCDC61	ENSG00000104983	432.981460164964	-0.952925345098961	0.193089339306362	5.46001853568535e-07	1.10913184256635e-06
IL27RA	ENSG00000104998	2101.35482840124	-0.52241744326138	0.157038861107646	0.000727797427309149	0.00113553586153325
ASF1B	ENSG00000105011	1074.89582664087	-0.338053685692301	0.188386501121522	0.0682495650761627	0.0850282534643204
TNNT1	ENSG00000105048	203.795247843733	0.72373769313386	0.39001459228279	0.182486494813218	0.213439809318043
VRK3	ENSG00000105053	2205.47610369666	-0.154139552279422	0.0927520215182805	0.0957777763551553	0.116728791873452
FAM32A	ENSG00000105058	4023.14681520306	0.92919419497796	0.0972752732272784	8.41570873163987e-22	4.53631752910555e-21
PPP6R1	ENSG00000105063	13062.0244099235	0.429093612768573	0.101363197389727	1.85819231930772e-05	3.34919898584164e-05
C19orf44	ENSG00000105072	281.587863258454	0.186145345725656	0.119976649031774	0.117920099391842	0.141814492571604
MED26	ENSG00000105085	1222.35388976765	0.965309692888324	0.151604877307482	9.95349438622467e-11	2.68594640840361e-10
OLFM2	ENSG00000105088	72.5413876202556	-1.78378847169738	0.251369678246483	5.14809868191532e-13	1.61547204466521e-12
RASAL3	ENSG00000105122	4656.58203563283	-0.736456397018587	0.10669168041566	3.96269379352408e-12	1.16585587221539e-11
AKAP8	ENSG00000105127	4042.39388502389	0.303233704071039	0.100017412040855	0.00229093421961899	0.00340126856960742
EPHX3	ENSG00000105131	33.0076391303518	-1.41161478729063	0.275372674680731	1.45861998666089e-07	3.1082894692318e-07
ILVBL	ENSG00000105135	1437.90315686792	0.251282804232048	0.0870966704320763	0.00376075721849616	0.00544820862026157
ZNF419	ENSG00000105136	354.828135580428	-0.0908794881435711	0.163680811802321	0.572663447090617	0.609321135377998
SYDE1	ENSG00000105137	41.8293710162862	-0.175349130472438	0.29481692553041	0.535363041806469	0.573171994173181
SLC1A6	ENSG00000105143	8.83663210148341	0.749561123575112	0.36207585952968	0.00519598915442717	0.00741807299634821
AURKC	ENSG00000105146	87.7970426603121	0.599888724059186	0.226654885324313	0.0062405837400689	0.00882116773551048
POP4	ENSG00000105171	1246.56227449887	0.172475337692391	0.0887195829010781	0.0508118629945463	0.0644305307008249
CCNE1	ENSG00000105173	849.391610252937	-0.101321549912141	0.134742438931581	0.449066719119227	0.489654238031536
URI1	ENSG00000105176	3734.52124712223	0.540842255034345	0.0841843305552404	1.08638475619964e-10	2.9239389336967e-10
PDCD5	ENSG00000105185	2280.33087401521	1.58905427236924	0.12629298899058	5.36799117311493e-37	6.27849493908108e-36
ANKRD27	ENSG00000105186	2238.24691474758	-0.185206055270854	0.137412028288195	0.173530874787818	0.203634550696103
RPS16	ENSG00000105193	112683.154579189	1.98797808054564	0.162118049582464	6.52606749472588e-36	7.2431200866549e-35
TIMM50	ENSG00000105197	3009.03047311235	1.09859155693915	0.105322898979493	9.34701671379658e-26	6.31399857875668e-25
FBL	ENSG00000105202	10174.6082865214	1.01758903451169	0.112108514644168	3.21087541619302e-20	1.5868556896404e-19
DYRK1B	ENSG00000105204	1621.69503744722	0.414427578757286	0.127923061860791	0.00108061322591145	0.00165877339460496
CLC	ENSG00000105205	2964.1612264541	1.84171361993495	0.38835780096963	0.00233516487843635	0.00346509479950689
GPI	ENSG00000105220	18419.3423335888	1.35904398495811	0.140917636640422	1.96205089233858e-22	1.09879344932913e-21
AKT2	ENSG00000105221	5932.47834736065	-0.224056737337732	0.0812977059499494	0.005651598200602	0.00803392123362454
PLD3	ENSG00000105223	15793.7432926648	2.13114630177723	0.273102110960332	9.56711014202003e-13	2.94729687992035e-12
PRX	ENSG00000105227	275.768180833632	0.309225775150278	0.272136213322886	0.235523199075247	0.27101451492295
PIAS4	ENSG00000105229	1081.9954222114	-0.820995963803403	0.0884699651108271	1.29463105984786e-20	6.51680952545295e-20
NUMBL	ENSG00000105245	860.365162548354	0.695296165120576	0.159644187895296	9.53082880606181e-06	1.76060479828532e-05
EBI3	ENSG00000105246	66.2247364287445	3.57812158707067	0.32263008116684	7.51850208174716e-10	1.9045573408115e-09
YJU2	ENSG00000105248	2149.26778096597	1.13889435522234	0.121183062588872	2.28518353135627e-21	1.20261165606037e-20
SHD	ENSG00000105251	244.32811639125	1.1834979599675	0.41673104359049	0.00151908445265302	0.00229932008948007
TBCB	ENSG00000105254	3276.99069305812	0.879486158634175	0.143132588398506	4.63561353276802e-10	1.19375899719267e-09
FSD1	ENSG00000105255	44.1271545315019	-1.61844870182561	0.263399305986101	3.48927526924647e-10	9.0571100564619e-10
POLR2I	ENSG00000105258	1306.20989616034	1.69482951894989	0.174643404029646	5.21697063275858e-23	3.03008843760698e-22
OVOL3	ENSG00000105261	9.54202698810802	-0.909706041871461	0.253034461763723	0.000219983140438801	0.000360693409442541
CLIP3	ENSG00000105270	5396.88788815655	5.03659526793213	0.468842990795164	4.02775084707056e-29	3.25213441640429e-28
ZFR2	ENSG00000105278	15.7791189795042	-1.52648699778005	0.213473132764894	3.79219497767937e-13	1.20194756861423e-12
SLC1A5	ENSG00000105281	2652.40220598486	-0.0681229671887188	0.166399330993429	0.676112361386782	0.70775914657819
PRKD2	ENSG00000105287	5270.61045880834	0.0357739127175046	0.141295829883401	0.801977597575974	0.824317980563216
TJP3	ENSG00000105289	43.2470734550677	-3.58884527159543	0.234948843285719	3.92195814334347e-53	9.02327217073235e-52
APLP1	ENSG00000105290	89.1765855133152	-0.0724960240031389	0.320492247604436	0.8117589216877	0.833058221690001
CACTIN	ENSG00000105298	1452.24308469882	0.0141954024041217	0.0884024323524578	0.859695820819656	0.875955372893721
CCDC9	ENSG00000105321	1193.2625892037	-0.387753181280873	0.117723223489426	0.000848866600666103	0.00131561540994027
HNRNPUL1	ENSG00000105323	34896.9649818279	1.01545819081545	0.0841127875457635	2.29635352801595e-34	2.39890435864743e-33
FZR1	ENSG00000105325	3768.40676771386	0.0816638460409811	0.130170983264543	0.541903946302698	0.579508589374723
BBC3	ENSG00000105327	964.705879823649	1.19402363719086	0.184335233563286	3.45644626626055e-11	9.58783874936046e-11
DENND3	ENSG00000105339	9803.10302280685	0.0684285787756196	0.133050609402985	0.607400825961536	0.64234969459787
DMAC2	ENSG00000105341	3127.90410969048	1.20688396604368	0.116185542487069	1.02465922864922e-25	6.89547001908605e-25
CEACAM4	ENSG00000105352	951.162593236101	-0.115265231237421	0.285610514918073	0.671690019898888	0.703791793245963
PLIN3	ENSG00000105355	6690.17556179448	1.93163907053038	0.0962027393718479	1.384943398858e-90	8.96819639339967e-89
MYH14	ENSG00000105357	5.87484960325855	1.48224016771	0.321833732894954	0.407755354810289	0.448535477481719
MRPL4	ENSG00000105364	4220.62305501275	1.53807661937537	0.153035072682842	9.58760265750943e-25	6.08750511591735e-24
SIGLEC8	ENSG00000105366	20.472628595708	3.70679765434086	0.468096696474933	2.87052068596093e-13	9.17253309389739e-13
CD79A	ENSG00000105369	4793.04912315774	0.156043781970043	0.250484335816181	0.529277263268127	0.567308641297424
LIM2	ENSG00000105370	17.7870225952625	-4.68546205458575	0.366974493130893	8.12440822341907e-38	9.8378283106615e-37
RPS19	ENSG00000105372	114570.519232981	2.33827449020309	0.165599320629025	1.65809758861638e-45	2.75963884621122e-44
NOP53	ENSG00000105373	36491.9988443772	1.66596666439081	0.113446076127179	2.86025971866564e-49	5.60473337256765e-48
NKG7	ENSG00000105374	12237.5680042196	-0.241070267692721	0.255884806963725	0.319337777218946	0.358947555540506
ICAM5	ENSG00000105376	228.242218858645	-0.0514807959878609	0.299339898603093	0.853118984989529	0.870144219001395
ETFB	ENSG00000105379	2197.47565478241	0.609898761256897	0.131089068204525	2.59378460351224e-06	5.00681588256692e-06
CD33	ENSG00000105383	5579.29992129625	1.15673199056619	0.217107616742279	3.44909594312353e-08	7.74670038632409e-08
BABAM1	ENSG00000105393	2222.19824718803	0.384856673325183	0.0812541050833502	1.98387201063769e-06	3.86266438072786e-06
TYK2	ENSG00000105397	7413.23603680269	-0.609095717436755	0.0871542958171565	2.18441032668735e-12	6.53785251740095e-12
CDC37	ENSG00000105401	7983.58282946955	0.704865123620729	0.0923453887668696	1.36881285414948e-14	4.78692850067011e-14
NAPA	ENSG00000105402	6306.55754331247	0.35937690836789	0.120947660444645	0.00264367462838922	0.00389980395510143
RABAC1	ENSG00000105404	3380.73387659275	1.44043595349763	0.155672438047651	6.31276429907162e-21	3.24022096148674e-20
ATP1A3	ENSG00000105409	306.691450736975	-0.410724488895261	0.221544306941059	0.00416560688299509	0.0060074008799979
MEIS3	ENSG00000105419	14.6094296062662	0.962124189915749	0.321792759171612	0.00139148170162353	0.00211436022975523
PTPRS	ENSG00000105426	735.43017502812	-1.01643645680563	0.298901129355088	0.000428214228019303	0.000683995543832842
CNFN	ENSG00000105427	139.582724865573	2.37904376553086	0.283082993351087	3.24791716466367e-18	1.42062778063437e-17
MEGF8	ENSG00000105429	1361.9457329122	-0.197131705999229	0.1333360457221	0.134517580958212	0.160443145475652
KDELR1	ENSG00000105438	8508.71898181099	1.80051456569259	0.121671829291284	2.37738243792235e-50	4.9145973526437e-49
CYTH2	ENSG00000105443	3023.5542121842	0.605813044372917	0.0960334822086226	2.19891840760552e-10	5.77906845573627e-10
GRWD1	ENSG00000105447	1661.27947225499	0.303550716295995	0.100771937793832	0.00244709670910987	0.00362294066495212
GRIN2D	ENSG00000105464	129.412524196788	1.08282358178931	0.3204597821366	0.0391033257876863	0.0502830509668592
SYNGR4	ENSG00000105467	18.2422561008578	2.09147468229083	0.266876212555665	5.26617734528443e-16	2.00672962128571e-15
CLEC11A	ENSG00000105472	28860.0492914633	4.06399615272129	0.274742826206741	2.77142240152464e-51	5.93624715051653e-50
CARD8	ENSG00000105483	3901.56206557066	-1.2360569991449	0.142684993578369	2.63166203880241e-18	1.15885572688178e-17
LIG1	ENSG00000105486	2982.76206509121	-0.159431351995806	0.119365428809356	0.177045990462738	0.207497985705939
SIGLEC6	ENSG00000105492	183.18762620403	-0.120736245305332	0.293629854981502	0.668077140757538	0.700531719284419
ZNF175	ENSG00000105497	440.036993838588	-0.71392420511217	0.208844190042186	0.000497124927980196	0.00078852908521216
PLA2G4C	ENSG00000105499	96.6667458665523	-0.28354114151692	0.238897233983151	0.223157669090668	0.257573710484395
SIGLEC5	ENSG00000268500	229.845674020673	-0.735004043675695	0.253864899969343	0.00289796371777535	0.00425222594935265
HAS1	ENSG00000105509	150.047878756418	3.99706528546256	0.473432951889856	6.86726466538948e-14	2.28862010559572e-13
RAB3D	ENSG00000105514	2282.59851286549	-0.492729605410215	0.193997841342978	0.00979711018656546	0.013523843213699
DBP	ENSG00000105516	871.535736189618	-0.375456140610577	0.172939355446906	0.0269913614154426	0.0353497899705596
TMEM205	ENSG00000105518	2290.07681330733	1.13813513317725	0.191583927068726	1.11640217212638e-09	2.79651093609625e-09
CAPS	ENSG00000105519	733.261184654273	-0.885484509775882	0.114622195540016	8.02768222734358e-15	2.85020612995518e-14
PLPPR2	ENSG00000105520	1952.41001290318	-0.175234789681053	0.187165044805748	0.340310106047916	0.380509115716012
FAM83E	ENSG00000105523	12.5241393824042	-1.56676356252543	0.292660376011583	3.76384844563502e-08	8.42943428800258e-08
RASIP1	ENSG00000105538	90.1320993278209	0.760254685434436	0.281770547633824	0.34139412880537	0.381638617681793
BCAT2	ENSG00000105552	790.443943294705	0.247786372872678	0.164501778030766	0.12726630823169	0.152314560818784
MIER2	ENSG00000105556	888.553712407719	0.0998329240945803	0.119614010401565	0.403351551547252	0.444316055993807
PLEKHA4	ENSG00000105559	99.4937913361965	0.686514890331089	0.258552990800073	0.00554970785340941	0.0078959684817224
PPP2R1A	ENSG00000105568	9823.78863525884	0.636837208782465	0.0901071112007037	9.76230257867942e-13	3.00478907437012e-12
TNPO2	ENSG00000105576	3355.71448629836	-0.171349308218518	0.0889109344746854	0.0524684621458203	0.066408209547839
WDR83OS	ENSG00000105583	9275.70279938376	1.68351592174297	0.133145670812182	2.0164774651628e-37	2.39721783031755e-36
GCDH	ENSG00000105607	1260.54721982336	-0.322256370179883	0.118469701568523	0.00617247722322636	0.00873120901102457
LILRB5	ENSG00000105609	52.8498981364652	-0.173273348602397	0.310273682061333	0.559328874973508	0.596316604643839
KLF1	ENSG00000105610	1029.80505825237	-1.47571929455249	0.333630527336013	4.59894734591404e-06	8.7106067115443e-06
DNASE2	ENSG00000105612	769.106861282471	-0.424091576954918	0.188237235590531	0.0214375031135639	0.0284205688352556
MAST1	ENSG00000105613	99.967090918204	0.203881496152665	0.24986984318885	0.399720601680691	0.440589340912388
LENG1	ENSG00000105617	403.396824367759	0.0462813598799061	0.114796511743848	0.681908027732352	0.713160778134332
PRPF31	ENSG00000105618	2167.42163817338	0.559947133994722	0.0759356099177926	1.43867494456178e-13	4.67898340526361e-13
TFPT	ENSG00000105619	845.858079330351	1.02946300080095	0.111459017041658	1.21837519108489e-20	6.1440291998082e-20
JAK3	ENSG00000105639	6327.50387051789	-0.322107231173582	0.155355817856725	0.0360329517639153	0.0465091680215912
RPL18A	ENSG00000105640	154811.932698472	2.23512709186966	0.182746014734925	1.32927651683115e-36	1.51930634501169e-35
SLC5A5	ENSG00000105641	33.1988141792756	-1.03019432359503	0.287684889395801	0.000215621847693606	0.000354017366593583
KCNN1	ENSG00000105642	159.733494646255	5.88561998244319	0.406772178596509	6.40219193422814e-23	3.69652392872056e-22
ARRDC2	ENSG00000105643	4316.3673328993	-0.231361953229782	0.128161529463878	0.0618942348373406	0.0775700882132167
PIK3R2	ENSG00000105647	75.4401278591411	-0.521710443366744	0.1467892268199	0.000332507699433404	0.00053673302270901
RAB3A	ENSG00000105649	212.437654045527	0.520717526780198	0.237984117498559	0.0236332490211683	0.0311814746901881
PDE4C	ENSG00000105650	29.6971328976258	-2.46180959625421	0.242960329826289	0.761001028873476	0.786831771209141
ISYNA1	ENSG00000105655	3946.71761261391	2.03478270544197	0.188859935431126	4.53006414490814e-28	3.47003268381604e-27
ELL	ENSG00000105656	2828.98631576398	0.439509775058442	0.146683463548952	0.0024398074520965	0.00361269588348596
CRTC1	ENSG00000105662	1575.69587509777	-0.433604994000056	0.129866613167132	0.000717137654464207	0.00111979750644379
COMP	ENSG00000105664	11.6134497060358	-2.17816135182725	0.291413770097167	2.45044583917404e-14	8.43529639691737e-14
COPE	ENSG00000105669	13245.3955438309	1.39427548546014	0.127000678049417	1.33541492175604e-28	1.05134356722469e-27
DDX49	ENSG00000105671	2509.74983575756	0.761634598429328	0.0882385086132494	4.07116945555024e-18	1.77042005498645e-17
ETV2	ENSG00000105672	85.393934573593	0.863482479496084	0.209721776708263	2.22643936960615e-05	3.98939420121109e-05
ARMC6	ENSG00000105676	1527.03195616145	-0.109391876105629	0.138480737840331	0.407225930152679	0.448028708301872
TMEM147	ENSG00000105677	3173.79381364679	1.74862052985291	0.168879919468514	6.17123365312247e-26	4.20944001815358e-25
ELOCP28	ENSG00000105694	10.08611593734	-0.97043622595597	0.238167938847034	2.95825261872402e-05	5.25255022805219e-05
MAG	ENSG00000105695	11.0421739362799	0.300019461194607	0.320867425762503	0.790065590676023	0.813356637779548
HAMP	ENSG00000105697	40.8298289959354	0.0273256194408568	0.255455392869889	0.00349486642579415	0.00508145783069371
USF2	ENSG00000105698	8048.47423146546	0.650338542829809	0.0773453270536093	3.10871997476092e-17	1.28122503322286e-16
LSR	ENSG00000105699	407.711057236724	-1.3133149769603	0.176648744937305	5.69675303406113e-14	1.91221596865945e-13
KXD1	ENSG00000105700	4869.59365542192	0.985828110001622	0.11874212287977	4.47213686761807e-17	1.82506487026584e-16
FKBP8	ENSG00000105701	12859.9307510758	0.495020642872474	0.125433478260154	6.73254389883619e-05	0.000115715968083706
HPN	ENSG00000105707	16.2453047409239	1.2966501623677	0.383766608529285	0.000215245919028748	0.000353429823050058
ZNF14	ENSG00000105708	843.50484880908	0.522982619741079	0.242530358539752	0.0255198805079155	0.0335461977020095
SCN1B	ENSG00000105711	297.407293171473	1.88617476435849	0.240900562096491	6.5579502268368e-16	2.4815649116877e-15
PBX4	ENSG00000105717	534.930863636083	0.610099158983137	0.299300434573291	0.0307813420537143	0.0400372414501122
ERF	ENSG00000105722	2760.22369466319	1.25969115269898	0.134190973477467	1.27431986613137e-21	6.79035403326024e-21
GSK3A	ENSG00000105723	4809.8414881955	0.649821006215404	0.111111880805393	3.23449778342253e-09	7.84689724012045e-09
ATP13A1	ENSG00000105726	6030.62911636935	0.282519860380564	0.0968446339777473	0.00361874474450913	0.00525220218373315
ZNF574	ENSG00000105732	2223.89461429896	1.68303171688477	0.123319374751145	3.72147488280472e-43	5.64164052776194e-42
GRIK5	ENSG00000105737	1320.82182681887	2.51045422310334	0.296889558317036	1.71182755730439e-18	7.64652802892752e-18
SIPA1L3	ENSG00000105738	2780.11639342503	-0.226401567701201	0.122506585920137	0.0621554709818325	0.0778825136490496
ZNF85	ENSG00000105750	452.108584066682	0.061662468430483	0.15587089630495	0.689920566053835	0.720577151770391
ETHE1	ENSG00000105755	3309.95740062232	1.46362604850372	0.179789318399959	6.45575246765661e-17	2.61222212409461e-16
CADM4	ENSG00000105767	43.084944601623	-1.11086309001158	0.169437840528673	4.04447421252192e-11	1.11730099872975e-10
SMG9	ENSG00000105771	1669.92871352553	0.112901392053769	0.0948075938042619	0.23151383581913	0.266777713350946
AVL9	ENSG00000105778	2450.53454074472	-1.10575364252353	0.117707575321134	3.59454644511305e-21	1.87153754740763e-20
RUNDC3B	ENSG00000105784	27.3181599777681	-2.5778834952838	0.316631661523441	1.2264291936289e-16	4.86788092360599e-16
CFAP69	ENSG00000105792	17.5398935818875	1.05134875280919	0.33181710708654	0.41850335902284	0.459582866635819
GTPBP10	ENSG00000105793	757.622517250367	-0.518240575370421	0.121491115614946	1.74908013009061e-05	3.16010818773578e-05
RASA4	ENSG00000105808	110.609049814741	0.437581748339131	0.152800391198722	0.00368973994807218	0.00534928863700048
CDK6	ENSG00000105810	17782.6621496746	1.07635357964785	0.145342053362172	4.81288640786962e-14	1.62389245328327e-13
PMPCB	ENSG00000105819	4743.35914897006	0.69753433053239	0.0887955683178939	2.83742563567473e-15	1.03620346837077e-14
DNAJC2	ENSG00000105821	4175.37668970619	1.24540643202867	0.130791458474427	5.83732343272651e-22	3.18068255921983e-21
TFPI2	ENSG00000105825	18.78639699321	5.98590247478532	0.55979871328315	1.64767144230771e-08	3.79169954410092e-08
BET1	ENSG00000105829	441.178176548506	0.0793855417106064	0.135576309178596	0.553163749851036	0.590419729946887
NAMPT	ENSG00000105835	18074.2899328896	0.480188749713333	0.234308822224689	0.0339881153657203	0.0439888540100613
PIK3CG	ENSG00000105851	4257.54959909003	-0.291137005981893	0.165113398093955	0.0701196773474589	0.0872358553474716
PON2	ENSG00000105854	910.106881835204	0.541298085669394	0.262043373905107	0.0311058583683718	0.0404378226585042
ITGB8	ENSG00000105855	297.294913010575	2.22138801034927	0.398310878131808	2.10885416066172e-09	5.18947426272816e-09
HBP1	ENSG00000105856	4377.17084669142	0.115957572443914	0.162671313453311	0.482780405037918	0.522424391374587
DUS4L	ENSG00000105865	380.36425749149	0.33095965135378	0.0935490475344054	0.000377383733319514	0.000605821399507175
SP4	ENSG00000105866	1197.77436925776	-0.97328616656488	0.152398923707077	1.10898631619342e-10	2.98271715025148e-10
WDR91	ENSG00000105875	1779.13571357979	-0.05956676941559	0.145624391382273	0.676588898663204	0.708128044006294
DNAH11	ENSG00000105877	70.1496118771743	-2.20384790477154	0.22619623978082	7.13282325988327e-23	4.10504684138544e-22
CBLL1	ENSG00000105879	5511.87911543821	0.790871140344449	0.109512325274401	2.6878181871628e-13	8.60700384282883e-13
MTPN	ENSG00000105887	16181.7960169887	0.71980174059279	0.102248388086394	1.23216867637787e-12	3.75975825171566e-12
GSDME	ENSG00000105928	138.827056594504	-0.340148761399264	0.326288388738728	0.273928828678813	0.311595635972713
ATP6V0A4	ENSG00000105929	11.9243240148043	4.52053010202741	0.568258155481654	3.30613650590604e-17	1.35886518515129e-16
ZC3HAV1	ENSG00000105939	13821.4195663776	0.0969968489239911	0.145219131060635	0.543746822134409	0.581352187067984
TTC26	ENSG00000105948	215.045547432166	0.038800607394865	0.166449821199338	0.812824425059819	0.834107910818587
OGDH	ENSG00000105953	4540.87758520351	-0.586652884985893	0.165238234999654	0.00030797331179845	0.000498405005422913
ADAP1	ENSG00000105963	1407.89437986807	-0.12824569851838	0.201264135994933	0.509703176539064	0.54885498157579
TFEC	ENSG00000105967	2339.44117356465	-0.0736627130107511	0.208676762786991	0.716178893551696	0.744780347901992
CAV2	ENSG00000105971	226.726836684741	4.4050903734648	0.411757226862851	1.42884501765247e-28	1.12263933970317e-27
CAV1	ENSG00000105974	487.723995880342	3.90860297093046	0.451447263183511	3.46798098238248e-18	1.51552706349658e-17
MET	ENSG00000105976	117.036278688077	4.63448268267885	0.474207542972172	1.57357633015784e-14	5.47914384552206e-14
RNF32	ENSG00000105982	181.277191817817	-1.53518030472461	0.166065936161242	1.11621991215344e-20	5.64489180296682e-20
LMBR1	ENSG00000105983	1983.601128806	-0.490160871878421	0.116693498991898	2.28579006402439e-05	4.09086762076151e-05
NHP2P1	ENSG00000105988	27.9035985868654	0.82449186305926	0.172708982407737	1.0850724308659e-06	2.15275199939267e-06
HOXA1	ENSG00000105991	222.543804924029	2.94276730163876	0.309280413131917	7.59996222828276e-23	4.36618276546115e-22
DNAJB6	ENSG00000105993	11862.3694702618	1.09795252294147	0.127292807030863	2.23055757282666e-18	9.87565856785106e-18
HOXA2	ENSG00000105996	142.824595132594	2.54363045726586	0.397233278604654	7.96416671986404e-12	2.29953114386035e-11
HOXA3	ENSG00000105997	1697.73565346849	5.35904728406384	0.459760320657667	1.29178850505419e-33	1.29616295561004e-32
LFNG	ENSG00000106003	1060.14594288161	-2.69038209250697	0.240022968810208	1.24575087807829e-29	1.03053740151011e-28
HOXA5	ENSG00000106004	2583.85675076745	5.61404086288125	0.428753503497788	2.26414531899657e-41	3.18544070922999e-40
HOXA6	ENSG00000106006	632.465265357726	5.07674233545498	0.536176182181302	2.11073885148192e-23	1.25235464137077e-22
BRAT1	ENSG00000106009	2945.14534750722	-0.326403252023313	0.105055050811184	0.00177881556258214	0.00267054484430035
IQCE	ENSG00000106012	738.460454384272	-0.629475502171544	0.149223227446946	2.05555043529478e-05	3.69402171591846e-05
VIPR2	ENSG00000106018	19.8506532409714	-2.07576335992922	0.319665896060752	2.99301979600368e-11	8.32595947804381e-11
TSPAN12	ENSG00000106025	14.8540228345759	2.88709472580293	0.526623812164554	6.12241359327142e-07	1.23956848773181e-06
SSBP1	ENSG00000106028	4360.78081106904	0.662925553303275	0.0780382320771827	1.42651084878531e-17	6.01743877455684e-17
HOXA13	ENSG00000106031	10.082485776847	6.17169366689787	0.665907855385583	9.12414802923047e-13	2.8148262953089e-12
CPED1	ENSG00000106034	204.99150793571	-2.22722095267435	0.34179501239143	2.53035852542695e-11	7.09138597352384e-11
HIBADH	ENSG00000106049	694.418079302022	0.163063678779004	0.155368647121087	0.288666273408578	0.327065912096069
TAX1BP1	ENSG00000106052	6403.95342938953	0.486600347464387	0.140490308806188	0.000508438046912976	0.000805820118764094
CPVL	ENSG00000106066	3414.80627051505	-1.07967287653954	0.317512020380368	0.000411653335608513	0.000658780084382986
CHN2	ENSG00000106069	481.102515425526	-1.56077971114488	0.250433308143366	2.09675612555352e-10	5.51798718763619e-10
GRB10	ENSG00000106070	1492.50385637788	0.30518937556529	0.240273253800278	0.18923701350825	0.220648280157939
ABHD11	ENSG00000106077	568.201144691715	0.356632423467849	0.163008565423968	0.0263289190082423	0.0345330878688924
COBL	ENSG00000106078	27.848666939251	-1.54683245573613	0.395284290841176	4.02977993143831e-05	7.05707677435368e-05
FKBP14	ENSG00000106080	639.020896073941	0.7161773494053	0.287252699186086	0.00839512444130188	0.0116769154297388
PLEKHA8	ENSG00000106086	499.18453222679	-0.784412345272319	0.259599059145434	0.00186557199774348	0.00279478519900961
STX1A	ENSG00000106089	848.139334193305	1.77517230208097	0.320454566917339	4.54742127015165e-09	1.09073533427028e-08
NOD1	ENSG00000106100	983.404914556383	-0.561111704223161	0.09270867753536	1.20096524375564e-09	3.00141550247735e-09
CRHR2	ENSG00000106113	11.7807797940965	-1.92481863767194	0.317537661116706	4.98580960317113e-10	1.28191549565625e-09
EPHB6	ENSG00000106123	1897.16351157622	0.540147058419367	0.186066500331844	0.00301382346201198	0.00441386442171095
MINDY4	ENSG00000106125	58.4287653081063	0.388881271430829	0.215556312872079	0.0636323184877523	0.0796157146734795
NSUN5P2	ENSG00000106133	163.888398018182	-0.376197832448829	0.146547627497017	0.00950544836725773	0.013136999877745
CASP2	ENSG00000106144	10183.4604674935	1.31814411209179	0.119728395819394	1.04845103417258e-28	8.29094558199713e-28
CHCHD2	ENSG00000106153	20766.7115211108	2.11594003080211	0.155972249092092	6.56335205782733e-43	9.86571197869879e-42
CCL24	ENSG00000106178	24.4903407507251	3.22851763985968	0.484489947889392	9.73602445734858e-13	2.99744480931846e-12
HSPB1	ENSG00000106211	21607.9747588554	3.69887590933507	0.279565633655964	1.49859567169127e-41	2.12058878115734e-40
NPTX2	ENSG00000106236	286.90225177111	3.89229126744883	0.43257403299153	7.70034178308717e-18	3.2965823973304e-17
PDAP1	ENSG00000106244	2581.3732664741	-0.353624550252569	0.0863866841675687	3.99873415582814e-05	7.00459021420414e-05
BUD31	ENSG00000106245	4007.37121915727	1.84855386112523	0.104580928679589	1.58039677770666e-70	6.38558664975856e-69
PTCD1	ENSG00000106246	622.834450678273	0.649789236325441	0.0983447279810447	2.95139046335868e-11	8.21950895776736e-11
CYP3A5	ENSG00000106258	93.110031455436	-2.61341806452578	0.247024443608946	1.26117283055499e-26	8.93604922983096e-26
ZKSCAN1	ENSG00000106261	2460.97390170466	-0.885340822400968	0.125750094084184	1.35933558029971e-12	4.12910323211264e-12
EIF3B	ENSG00000106263	8774.24235408139	0.166795712813547	0.0790479419607426	0.0333560083913181	0.0432193798516277
SNX8	ENSG00000106266	891.940986544382	-0.145491954453157	0.142391477239044	0.30051799154394	0.339510678372808
NUDT1	ENSG00000106268	1739.60084507941	0.913055875484291	0.158460437464458	4.11759726115725e-09	9.90817423885705e-09
TAF6	ENSG00000106290	1739.64918472914	-0.0133728921837855	0.121372948000806	0.909924039399846	0.920463774375205
WASL	ENSG00000106299	1249.62224341168	0.499969904127837	0.140718365271773	0.000322856174033431	0.000521584084212951
AIMP2	ENSG00000106305	884.789663084772	0.884791845395406	0.148681451570572	1.57411791909264e-09	3.90553793780458e-09
TFR2	ENSG00000106327	3112.70019781851	0.108287997238708	0.292420332718772	0.584355180917343	0.620696861551222
FSCN3	ENSG00000106328	39.0866556744194	-0.375155517672661	0.220150888627581	0.0814483877159688	0.100346794567724
MOSPD3	ENSG00000106330	1828.64619625492	1.50226478272192	0.217760001377439	1.29065853378867e-12	3.93022398328203e-12
PCOLCE	ENSG00000106333	225.45575373367	0.413632088594274	0.174521116863223	0.0157877667473978	0.0212795896693164
FBXO24	ENSG00000106336	80.935555762013	-0.947732740013082	0.153942074697459	5.04224283115878e-10	1.29608439545401e-09
PPP1R17	ENSG00000106341	10.3494303251981	-2.49927765057586	0.518490108847852	4.63643207020423e-07	9.47638645118248e-07
RBM28	ENSG00000106344	1746.04608228104	-0.563009431338119	0.100864043610378	1.8708237360514e-08	4.28505844251829e-08
USP42	ENSG00000106346	3130.8518764026	0.991723990631862	0.15810642306868	1.71482262091897e-10	4.53667088402211e-10
IMPDH1	ENSG00000106348	5062.74731728193	0.0764839134765433	0.143198282023928	0.591063154533932	0.626800664284234
AGFG2	ENSG00000106351	498.319932999552	-2.25503475794508	0.1785135820385	5.07881448344147e-37	5.94738299629828e-36
LSM5	ENSG00000106355	2887.24673565171	1.44666689092318	0.130341995313331	3.13453853662036e-29	2.5466986133007e-28
SERPINE1	ENSG00000106366	960.346327538322	3.63480266300918	0.32162763913717	2.9090474459308e-31	2.59413277941737e-30
AP1S1	ENSG00000106367	304.66897399119	-0.629329090291277	0.232381070382974	0.00558222039933048	0.00794049331752305
C1GALT1	ENSG00000106392	2970.67776571674	-0.0281963966440571	0.153573651384372	0.849647421418784	0.867117470684988
PLOD3	ENSG00000106397	2960.30151161703	0.565299872737218	0.151608327429976	0.000156003358885997	0.000259399854295941
RPA3	ENSG00000106399	1557.53392094981	0.575795749185901	0.141815212055582	3.90606060038302e-05	6.8520289096856e-05
ZNHIT1	ENSG00000106400	4609.52582904453	1.52252482896611	0.136548928619628	1.66283547573243e-29	1.36861997320806e-28
CLDN15	ENSG00000106404	1278.68936900673	0.33864296871598	0.158150823280347	0.0297644752605854	0.0387868380219903
GLCCI1	ENSG00000106415	1009.05909757175	-1.43633465197836	0.173888140928006	7.2742821241553e-17	2.93371543039763e-16
PHF14	ENSG00000106443	1941.27102385921	-0.0210288884453024	0.128935025851375	0.872054851174866	0.887069163567006
NRF1	ENSG00000106459	1154.75062551265	-0.857198132338775	0.103696455844597	9.98833329747754e-17	3.98880632970126e-16
TMEM106B	ENSG00000106460	1864.46999123562	-0.219342768284129	0.136795550886525	0.104980150677751	0.127151729632981
EZH2	ENSG00000106462	3733.35657572954	0.496272738400686	0.158536439964969	0.00148147923485687	0.0022458765827024
CEP41	ENSG00000106477	910.424393039043	0.520541403607681	0.177005985349206	0.00270675839652877	0.00398834894533729
ZNF862	ENSG00000106479	692.393510547138	-1.44359419951683	0.170728137590635	1.38934781553902e-17	5.86826908870002e-17
SFRP4	ENSG00000106483	33.9564844742056	0.78144774012059	0.299996576273723	0.100956615541299	0.122612568222932
MEST	ENSG00000106484	7736.28389740269	3.29270559896798	0.293082979287537	5.22232442184332e-31	4.60035028799855e-30
ANKMY2	ENSG00000106524	1324.96939022441	0.763218183271595	0.123219744790332	3.9333904241331e-10	1.01828677699692e-09
ACTR3C	ENSG00000106526	128.889673948101	-1.53872271015498	0.155539517237066	2.0619823555307e-23	1.22454075143511e-22
POU6F2	ENSG00000106536	4.16570033038742	3.08160829025219	0.347853686476264	0.000402795505005458	0.000645026932188563
TSPAN13	ENSG00000106537	1095.16539619266	0.77502376306569	0.228074646336038	0.000435678555213712	0.000695577583946392
RARRES2	ENSG00000106538	127.213773784595	2.47245900654773	0.370222060024412	1.50330114070165e-12	4.55086023336864e-12
AGR2	ENSG00000106541	91.6924852485401	5.01290543205322	0.50863115331427	3.45490783277938e-10	8.97147491406635e-10
AHR	ENSG00000106546	19716.5693182276	1.69147509590632	0.186021198038334	1.81724091879627e-20	9.0773852893946e-20
CHCHD3	ENSG00000106554	3291.78147193369	1.03423974907601	0.0974987982650766	1.28250336863616e-26	9.07732025951821e-26
GIMAP2	ENSG00000106560	1306.17467349682	-0.541744947472472	0.17988005560394	0.00224187254796758	0.00333348992914036
TMEM176B	ENSG00000106565	1675.44493574143	-0.372437495809635	0.365988918988015	0.277395800173549	0.315172685811871
GLI3	ENSG00000106571	24.9262035523003	-0.0498205511560366	0.314933210268185	0.338759577324593	0.378883745734043
PSMA2	ENSG00000106588	1538.36207637954	1.26170841633476	0.10088003616237	2.25793592850813e-36	2.56423896735801e-35
MRPL32	ENSG00000106591	1362.32007821399	0.745743893985952	0.101002108652169	1.055435247436e-13	3.46601036084944e-13
COA1	ENSG00000106603	2509.37188478222	-1.10302729813435	0.0776142371166082	5.40509648715053e-46	9.2235660473574e-45
BLVRA	ENSG00000106605	1691.22438778484	-0.221161328354365	0.2165736231827	0.296224437528984	0.335124673164227
URGCP	ENSG00000106608	913.343008154873	-0.160723297976493	0.114162622850972	0.154984910267364	0.183267922674361
TMEM248	ENSG00000106609	5267.58067457432	0.0848615396594237	0.0728609784973986	0.227786643811343	0.262653042828693
STAG3L4	ENSG00000106610	1445.17990923327	1.57155426429525	0.11156736078564	1.28160634274435e-45	2.14581281153326e-44
RHEB	ENSG00000106615	4513.99299139564	1.45531715536853	0.107927539270636	4.66555136236454e-42	6.79877216411333e-41
PRKAG2	ENSG00000106617	1867.00822557175	-0.195483202944927	0.131008416532288	0.124944486475028	0.149719018229513
AEBP1	ENSG00000106624	2024.84034449598	0.0306134104446715	0.259813077070255	0.908488923654543	0.919205783888051
POLD2	ENSG00000106628	3869.17370258892	1.07170498374548	0.156551168161325	2.94888893610362e-12	8.74427172622327e-12
BCL7B	ENSG00000106635	6476.96624331986	1.45839966838817	0.116927312109173	2.53974557232683e-36	2.87260060222229e-35
YKT6	ENSG00000106636	3173.84607376777	0.332388844698403	0.0889881411167773	0.00016199452612646	0.000268881764804706
TBL2	ENSG00000106638	771.490470061699	0.158310083095601	0.116386357628404	0.169211073082261	0.19893541813134
CLIP2	ENSG00000106665	3501.78365685499	1.72284063197732	0.190930470677916	2.95332280688791e-20	1.46252673617371e-19
EIF4H	ENSG00000106682	14666.4323376659	0.892403425937254	0.0859775096786424	1.70675403502459e-25	1.13296951489955e-24
LIMK1	ENSG00000106683	1501.39695385536	-0.376075979582698	0.131644676286312	0.00384516103307787	0.00556636088258723
SPATA6L	ENSG00000106686	57.3906089584986	-0.28750217882322	0.17861429375428	0.102010572667849	0.123777300930227
SLC1A1	ENSG00000106688	8.67217500273164	-2.13865657598974	0.444063627316875	4.7405906428024e-07	9.68118114146238e-07
FKTN	ENSG00000106692	515.469761669824	-1.18758939452072	0.191074557043747	3.00165238878881e-10	7.82357911704039e-10
FSD1L	ENSG00000106701	278.989687508181	-0.13541319429772	0.163471838276195	0.400302862327122	0.44115653849925
CNTNAP3	ENSG00000106714	88.0795185689355	-1.43413658334724	0.457837764304085	0.000805177181151171	0.00125018221155953
SPIN1	ENSG00000106723	4860.32864687099	1.03140811565325	0.115646823109149	2.236165313755e-19	1.05450805101984e-18
NMRK1	ENSG00000106733	728.360857791081	-0.856675616586933	0.130019141883145	2.98451980728243e-11	8.30349542626479e-11
TMEM245	ENSG00000106771	2429.40482985042	-0.658955042726713	0.110479622009256	1.80807385242863e-09	4.47012544350117e-09
PRUNE2	ENSG00000106772	219.82861723874	-1.39937943779185	0.277718167491058	2.34786557855737e-07	4.90962994592258e-07
MEGF9	ENSG00000106780	3750.57472968891	-2.11863105830424	0.149423350446941	4.60163075205373e-46	7.90074547736284e-45
TRIM14	ENSG00000106785	2739.02715675737	-1.12137857828564	0.143212041639889	2.88860248525454e-15	1.05430216875024e-14
CORO2A	ENSG00000106789	914.776270344559	-0.793675767245237	0.223105107146974	0.000279175775083247	0.000453602646853438
TGFBR1	ENSG00000106799	2828.8993809227	-0.227618260635207	0.170378297548856	0.175654784540073	0.205990943059826
SEC61B	ENSG00000106803	7093.30323850498	1.91527731789403	0.147424697161085	1.58968023092811e-39	2.08084247630724e-38
C5	ENSG00000106804	599.074203314595	0.441464158760177	0.179105829159945	0.0121004658619387	0.0165549678463742
OGN	ENSG00000106809	89.8508611786036	-2.33842419084275	0.218741290580078	3.97384438175796e-27	2.89324276729928e-26
ASPN	ENSG00000106819	52.9125992439467	-3.50419451028565	0.31473386100227	2.95399531091068e-29	2.40101131754652e-28
ECM2	ENSG00000106823	110.411271130907	-2.8418194066497	0.242535655466106	3.45337453344685e-32	3.22358913489674e-31
TLE4	ENSG00000106829	6231.13046201015	0.243945229331252	0.156192878850747	0.113601713682044	0.136898885430493
LHX6	ENSG00000106852	79.5766962748258	3.01023132846291	0.429308552926662	8.70431482074944e-14	2.87876848697068e-13
PTGR1	ENSG00000106853	258.194717270387	1.7684992017068	0.265687428789421	4.3573351529146e-12	1.27773348703551e-11
SUSD1	ENSG00000106868	2250.37561284447	-0.281651680956071	0.122956557611976	0.0210181025526989	0.0278796726256922
AKNA	ENSG00000106948	11230.6130549727	-1.77101996951227	0.117047500629376	4.29341704153536e-52	9.50872748179676e-51
TNFSF8	ENSG00000106952	956.284575325976	-0.891280173549374	0.230279764376909	7.59674902392597e-05	0.000129964153540282
DNM1	ENSG00000106976	1573.33742435029	3.18600140493763	0.219015269914983	1.93642422962667e-49	3.82512244793728e-48
ENG	ENSG00000106991	3974.85122086974	0.229034486069312	0.15427346557295	0.132805704655087	0.158536708596929
AK1	ENSG00000106992	177.757464007022	-0.794183947052875	0.163588343217179	8.98682679629546e-07	1.79534564131529e-06
CDC37L1	ENSG00000106993	551.242498154772	0.293392986779634	0.125055961572996	0.0179915950116833	0.0240708512039733
RLN2	ENSG00000107014	12.8454666157052	-0.78865235591461	0.356239612639473	0.0195213014429692	0.0260035808881347
RLN1	ENSG00000107018	9.96243280511475	-0.991861073324753	0.32661988628538	0.00152606912912439	0.00230899867614364
PLGRKT	ENSG00000107020	863.263765354258	1.42554498412066	0.145898593901953	3.99748381782848e-23	2.33566756920985e-22
TBC1D13	ENSG00000107021	2183.57896755492	0.190921712469253	0.0875770734848583	0.0285507713151504	0.0372996782576712
RIC1	ENSG00000107036	4631.34388291411	0.24979684285647	0.124070733088422	0.0480829621660267	0.0611504459984925
KDM4C	ENSG00000107077	1548.49859989436	-0.544076141191046	0.0863593604901578	2.55259780619196e-10	6.67807393951705e-10
DOCK8	ENSG00000107099	10949.6598156574	-1.35540746021806	0.105335785618582	2.93429603195255e-38	3.62267002530707e-37
KANK1	ENSG00000107104	383.971945638334	-0.910786319641254	0.23350658231352	6.65027881431949e-05	0.000114322127718734
NCS1	ENSG00000107130	321.246262080155	-0.720815217788124	0.28455140049477	0.00876825425425961	0.0121654473356723
TESK1	ENSG00000107140	1513.6083350417	0.32470469010545	0.11909780273567	0.00585058094519579	0.00830350250121554
KCNT1	ENSG00000107147	24.7314468255465	-2.60571829627816	0.235842984007071	7.22835007040109e-29	5.76264223305193e-28
FUBP3	ENSG00000107164	2385.22904789897	0.0506869515655041	0.083247126891973	0.525577288908341	0.563868195188256
CREB3	ENSG00000107175	1055.88509164829	0.566528583105458	0.10256532675596	2.68451532619142e-08	6.08394735415453e-08
RGP1	ENSG00000107185	1837.59062070052	-0.181185925795587	0.104650726877448	0.0774682274038293	0.0957870925081744
MPDZ	ENSG00000107186	21.9636934011325	-0.699261171075548	0.462532334993984	0.00647052868700771	0.00913035998290805
LHX3	ENSG00000107187	15.2778202623999	-2.36135854773097	0.353792520627439	8.35105544364208e-12	2.40981614661155e-11
EDF1	ENSG00000107223	9536.48773892372	1.42027625821123	0.156682703239937	2.27566664269471e-20	1.13037685711297e-19
PIP5K1B	ENSG00000107242	1058.56031059755	-0.477115860079111	0.19007207195245	0.010776612783005	0.0148111209209674
GLIS3	ENSG00000107249	81.3068224176525	0.596583465025621	0.393761769104397	0.629168898141467	0.663075391897743
BAG1	ENSG00000107262	5685.79185684665	1.35586070353874	0.0922417958128968	1.79021178480914e-49	3.54345968256351e-48
RAPGEF1	ENSG00000107263	8990.25794017472	-0.405696892531639	0.139955915335614	0.00344215080947919	0.005010240375627
NPDC1	ENSG00000107281	1161.52982091994	1.17259505543396	0.325566471548769	0.000115473691918558	0.000194187249046291
APBA1	ENSG00000107282	56.5231510197438	-0.545758865111454	0.359351496172887	0.00388434539585508	0.00562100477736731
SETX	ENSG00000107290	6660.7798596721	-1.20289955559086	0.137917398733254	1.60071570174708e-18	7.16001744358781e-18
PTGDS	ENSG00000107317	673.608049064485	-0.122687586699753	0.366638251616493	0.0298138360657847	0.0388459842829293
ABCA2	ENSG00000107331	4715.64124530442	-0.583096961862989	0.185442476929141	0.00141302968204445	0.00214565544386128
SHB	ENSG00000107338	327.979554664303	2.27239363563899	0.213955718639513	2.01276411152264e-27	1.48758937887138e-26
UBE2R2	ENSG00000107341	6879.41022703225	1.08131063890485	0.108365738060204	5.83183694094973e-24	3.5528786048976e-23
ABHD17B	ENSG00000107362	3170.41878301136	1.74800010493914	0.147312273359004	2.71988627976346e-33	2.67960181798762e-32
EXOSC3	ENSG00000107371	514.892218217428	-0.707291723030373	0.0870218494637917	3.52851359203617e-16	1.3586062572526e-15
ZFAND5	ENSG00000107372	25403.6538686175	1.12975843872345	0.108110903170966	3.05273132065892e-26	2.12000048674736e-25
DVL1	ENSG00000107404	1188.32340637941	0.0540427519761956	0.105279581539639	0.604688666472053	0.63982748412117
PDLIM1	ENSG00000107438	14276.3294728204	3.89718766386707	0.218057038567967	6.49012530717998e-73	2.82046423349359e-71
CCNJ	ENSG00000107443	1427.30554202745	0.62597834594701	0.126447758372498	5.49616387251163e-07	1.1160105979736e-06
DNTT	ENSG00000107447	948.871675828102	-0.410853102168745	0.415225286130721	0.0896473589600211	0.109736088621819
GATA3	ENSG00000107485	1140.20035588097	-0.169857195407803	0.273758731019514	0.520358267764025	0.55879008755111
ATRNL1	ENSG00000107518	10.1044552163886	2.30350471049924	0.606101272595044	0.30951507752891	0.348627857168262
HPS1	ENSG00000107521	7378.52437195776	0.388303180392661	0.101281797765679	0.000115158978984861	0.00019367466400309
PHYH	ENSG00000107537	1121.63346640517	1.5605234587203	0.148109713209711	1.31017622792701e-26	9.26982862277157e-26
RASSF4	ENSG00000107551	2390.43699853628	-0.776435101542799	0.304434217850915	0.00785896164288676	0.0109637504557207
DNMBP	ENSG00000107554	1868.42750422016	0.206760543918482	0.179402742599138	0.248246409970978	0.284650061178098
RAB11FIP2	ENSG00000107560	2088.12995143726	0.451797594738183	0.140890994066659	0.00118661209661142	0.00181490584712442
CXCL12	ENSG00000107562	1284.79546047706	0.349743794157148	0.423809719245514	0.358189113882374	0.398909065674364
ERLIN1	ENSG00000107566	4247.09039303137	0.986613514851111	0.139877294390279	7.16613797703731e-13	2.22941448105221e-12
EIF3A	ENSG00000107581	14472.7293443874	0.275321493077096	0.0977536206770456	0.00442582567855884	0.00636454496432801
PKD2L1	ENSG00000107593	10.1614615669706	-0.188686950317695	0.306656047546139	0.519876514239953	0.558364735966417
CUBN	ENSG00000107611	315.572926863454	-1.94506829254823	0.216551833227003	1.03490792442183e-19	4.96288851642798e-19
TRDMT1	ENSG00000107614	587.153005836749	-1.35877762747337	0.116557323810772	1.10487545314728e-31	1.00310790908766e-30
DDX50	ENSG00000107625	1884.23268388199	0.210614767942342	0.10559011168931	0.0450400340397998	0.0575462502079136
MAPK8	ENSG00000107643	2700.13058408027	0.374012153354533	0.119679732296937	0.00161650627399924	0.0024379113668797
SEC23IP	ENSG00000107651	1869.78807685586	-0.0723283402253858	0.0746417428844341	0.32933158236472	0.369247129040504
ATE1	ENSG00000107669	1551.62786840992	-0.200881280769324	0.0974908209078999	0.0382977187284187	0.0492957406340391
NSMCE4A	ENSG00000107672	2077.07832777127	0.0115845982339893	0.0840134965294454	0.879359357210205	0.893616274662376
PLEKHA1	ENSG00000107679	688.981933594636	-2.72480423099125	0.247294755677661	1.05102238807593e-28	8.30791989539725e-28
PALD1	ENSG00000107719	368.966566432604	0.75018790740345	0.253809431124568	0.00201652297067356	0.00301123421002536
UNC5B	ENSG00000107731	242.782393398469	2.06734265467868	0.338305305667102	1.40401029449171e-08	3.24779102425832e-08
CDH23	ENSG00000107736	892.521473394486	-2.34137184523266	0.230693876107626	1.17579035120443e-24	7.44616454279595e-24
VSIR	ENSG00000107738	15989.4692723351	-0.195599872194059	0.222183853093342	0.339400794287669	0.379557496030745
SPOCK2	ENSG00000107742	4913.77532863059	-2.36787893263531	0.258689241713356	1.92774620527708e-20	9.61954702485292e-20
MICU1	ENSG00000107745	2191.19725664654	-0.406022056718806	0.103265243565121	7.7028815542189e-05	0.000131710721058236
PPP3CB	ENSG00000107758	2480.35171606283	-0.00866150792642885	0.0919092441464585	0.923541879952371	0.932362036257734
CCSER2	ENSG00000107771	2396.55769923196	-0.810311756288644	0.143119990064689	1.05091653589012e-08	2.45393716726772e-08
BMPR1A	ENSG00000107779	144.366912620054	-0.896755379326201	0.36045132779805	0.00872248099955096	0.01210451592586
MINPP1	ENSG00000107789	1341.95860235751	-0.748030037789972	0.243085501244583	0.00161297432049209	0.0024329599546119
ACTA2	ENSG00000107796	702.651292367621	1.0590770879799	0.220994410611047	7.33579150907832e-07	1.47621669841053e-06
LIPA	ENSG00000107798	5212.86005784048	0.450990454285998	0.153174772999974	0.00303637123150974	0.00444555482544018
TWNK	ENSG00000107815	327.288561159606	-0.803619150279114	0.147593071921129	3.93209096861212e-08	8.7901201397095e-08
LZTS2	ENSG00000107816	1755.65448858378	0.620877610135058	0.161908548693714	9.74389888788134e-05	0.000164780081850058
SFXN3	ENSG00000107819	3035.42289235406	0.693157908253032	0.168989386553431	2.94605076561445e-05	5.23214855500887e-05
KAZALD1	ENSG00000107821	41.2045954143907	-0.931352086977539	0.313299769944448	0.00198973934266018	0.00297282776262987
FBXW4	ENSG00000107829	1614.91580676997	-0.38995764369751	0.101824879523834	0.000118279292885274	0.000198717341208283
NPM3	ENSG00000107833	717.021507864285	0.968771615839216	0.176657703090008	2.14627609783027e-08	4.89647402813448e-08
TNKS2	ENSG00000107854	5306.41527666304	-0.166697438148876	0.151570049632438	0.249432611847778	0.285809114507245
GBF1	ENSG00000107862	5829.04860100128	-0.34340265005613	0.0950999994558971	0.000239706792228721	0.000391686666846998
ARHGAP21	ENSG00000107863	2733.68501461836	0.220389740182337	0.256230874877834	0.372353495203489	0.413336263393281
CPEB3	ENSG00000107864	594.526590597219	-0.0954144828352503	0.115019077837667	0.400672589017603	0.441539115903766
FBXL15	ENSG00000107872	1138.541316887	0.759943921062766	0.125426727595029	9.15807283060375e-10	2.30852374678122e-09
CUEDC2	ENSG00000107874	2787.69308691192	1.15630887883394	0.138145889196793	1.78739583730109e-17	7.48165945938789e-17
SUFU	ENSG00000107882	857.008673667117	-0.864258781169425	0.119829641946171	3.69081210735859e-13	1.17038303180646e-12
ANKRD26	ENSG00000107890	576.410814167123	-0.730364761001538	0.167623079674673	1.04033649530313e-05	1.9151671375457e-05
ACBD5	ENSG00000107897	1932.05186078952	0.469872505278086	0.13590678969741	0.000455053155063806	0.000725207358848324
LHPP	ENSG00000107902	1622.95112767452	0.0847910244111874	0.183860222270353	0.642527559005828	0.675770084108743
LARP4B	ENSG00000107929	3064.32653404699	-1.37673377249645	0.114004708094835	6.90442235914512e-34	7.01053393849647e-33
GTPBP4	ENSG00000107937	4198.00645439974	0.871981575116704	0.132269871108169	2.58295084739313e-11	7.22945280830399e-11
EDRF1	ENSG00000107938	1756.52570657857	-0.266488139152198	0.136387830260204	0.0484002077301543	0.0615419026248958
BCCIP	ENSG00000107949	2442.505486969	0.554408213189676	0.0907981076583474	8.81070266661407e-10	2.22382681141333e-09
MTPAP	ENSG00000107951	2728.12792917409	1.10740969215838	0.104465607003469	1.6675128208373e-26	1.17200171596747e-25
NEURL1	ENSG00000107954	344.329087265446	-0.903742773630029	0.237377724966051	9.81814480611111e-05	0.000165935217205349
SH3PXD2A	ENSG00000107957	1403.64161705807	-0.00156948752784339	0.216042512121819	0.976798741358016	0.979252380478667
PITRM1	ENSG00000107959	3689.84977976528	0.427729299361304	0.0721876333194912	2.76931426468369e-09	6.75860598529318e-09
STN1	ENSG00000107960	1365.99147262491	0.197027380960082	0.124067006170577	0.109487401089492	0.132250501278944
MAP3K8	ENSG00000107968	8291.60646199032	1.58258670647111	0.190392893022475	1.90455897559385e-17	7.95165570595931e-17
EBF3	ENSG00000108001	63.9986360628356	1.62011026288726	0.40859863253476	0.000219209536094513	0.000359580833614755
GLRX3	ENSG00000108010	2469.65705359514	0.732233609622127	0.071683541127411	1.16651427526443e-24	7.38981314126054e-24
SORCS1	ENSG00000108018	25.8138028112117	3.76613962703065	0.494213292174681	5.7190633849488e-16	2.17464521788953e-15
TASOR2	ENSG00000108021	3405.36359189463	-0.793599153268964	0.145703108308397	3.88552657222054e-08	8.69198783417351e-08
XPNPEP1	ENSG00000108039	5193.29310080846	0.852766842316224	0.0776526416402289	2.68588552157808e-28	2.08020503999924e-27
SMC3	ENSG00000108055	5494.69221639099	0.470213975789426	0.14823963756663	0.00143953504712567	0.002183983505166
SHOC2	ENSG00000108061	5046.66805065222	0.608966828053972	0.149862364749006	3.73334959399669e-05	6.56559214570137e-05
TFAM	ENSG00000108064	2810.39533105319	0.814854186003589	0.11157766757557	1.76988807978448e-13	5.72381863540025e-13
CCDC6	ENSG00000108091	4998.37317619945	0.899323654237662	0.120158072738789	4.05518406210452e-14	1.3758358695093e-13
CUL2	ENSG00000108094	2021.63711089366	0.0257904948579088	0.13569001414244	0.85166271255888	0.868883385962795
CCNY	ENSG00000108100	6563.82946176676	0.657510255935661	0.0992431133217405	2.78199179887314e-11	7.76876076235374e-11
UBE2S	ENSG00000108106	3483.63850354182	1.2874809349829	0.159674287103126	2.15024746085425e-16	8.39493698232497e-16
RPL28	ENSG00000108107	284569.81003342	2.64721549109034	0.198550391633947	4.79818191398152e-44	7.50065911349501e-43
ZMIZ1	ENSG00000108175	21218.6672365713	1.46497371287958	0.12207309075741	8.28168866887281e-34	8.38285215364786e-33
DNAJC12	ENSG00000108176	184.115012510564	2.02321042235411	0.343919253949586	4.3281514564992e-10	1.11708235295365e-09
PPIF	ENSG00000108179	7567.67816450396	1.50800925055517	0.134368507671821	7.14101690900703e-30	5.97559806044251e-29
PBLD	ENSG00000108187	383.00588653785	-0.450397461483401	0.115840937309054	9.05001367115195e-05	0.000153590269333548
TSPAN14	ENSG00000108219	6192.66915569589	-0.994822178739712	0.145439673661138	5.31869311362252e-12	1.55126566040272e-11
TBC1D12	ENSG00000108239	280.817879757719	-0.510809392311396	0.362550310211408	0.135543612672851	0.161578231601967
KRT23	ENSG00000108244	91.5826243295631	1.02823251848588	0.561977970221511	0.0254230004349004	0.0334233409415068
CRYBA1	ENSG00000108255	34.2976940402915	-2.33372765598761	0.304623189014515	6.28121165347229e-15	2.24479852147851e-14
NUFIP2	ENSG00000108256	13492.780758915	0.745833031894695	0.1341764378496	1.72234941544838e-08	3.95889341425817e-08
GIT1	ENSG00000108262	4904.4943306918	0.879618445445296	0.131151004727561	1.06456077025527e-11	3.05123119201408e-11
RPL19	ENSG00000108298	153114.761339706	1.80053912992763	0.148007026208731	7.43319771680436e-35	7.90879295700904e-34
FBXL20	ENSG00000108306	4277.79439042481	0.302926362469732	0.12250439144346	0.0130288637196808	0.0177518608585019
RUNDC3A	ENSG00000108309	192.192654115161	-0.202711371118217	0.301958413309284	0.483164210108298	0.522810783648419
UBTF	ENSG00000108312	4847.5117749478	-1.0160946446178	0.105423670791659	3.32328182968607e-22	1.8353600525654e-21
CSF3	ENSG00000108342	41.2414009375894	2.39570199875158	0.462369141599798	2.44881169520191e-05	4.36982950190424e-05
PSMD3	ENSG00000108344	5292.967273611	0.764117501487182	0.0739341258045365	3.08187254015647e-25	2.01568894298662e-24
CASC3	ENSG00000108349	8552.0700162092	0.643776866661242	0.0709284581134833	2.08947466409234e-20	1.04079894373382e-19
RAPGEFL1	ENSG00000108352	552.032646468097	0.120603799904995	0.160293376319303	0.445440706753949	0.485998575166271
RGS9	ENSG00000108370	108.527837809183	-1.44914311437154	0.346097791130928	1.34700826125553e-05	2.46049818392613e-05
RNF43	ENSG00000108375	303.270893313865	-2.33305689820913	0.1966095997422	6.21912265473347e-33	6.02383173035997e-32
WNT3	ENSG00000108379	19.8446363966408	-1.32395720834125	0.322345541363916	2.05705557483426e-05	3.69638691734437e-05
RAD51C	ENSG00000108384	621.161220167969	0.0173406797640052	0.122216780868323	0.88527575797492	0.898881242105791
MTMR4	ENSG00000108389	2233.46352774375	-0.914615248009324	0.110935677848839	1.00365284538435e-16	4.00723459459706e-16
TRIM37	ENSG00000108395	1092.68335227529	-0.0341852643727949	0.124246001025392	0.783243512786598	0.806885641682279
P2RX1	ENSG00000108405	8067.77228595439	1.09510183686918	0.132383696581646	5.65535858437884e-17	2.29547929589275e-16
DHX40	ENSG00000108406	3076.06050805711	0.908879915654527	0.137945119433147	2.47239154245651e-11	6.93788047126984e-11
TUBD1	ENSG00000108423	246.324029715305	-1.26551031331866	0.157480580980598	5.17848860234105e-16	1.97408427109905e-15
KPNB1	ENSG00000108424	8018.2083511766	-0.173574789060731	0.0893190151161743	0.0473553549242238	0.0602996041735982
GOSR2	ENSG00000108433	527.159118854788	-1.25566130564983	0.0897825478882574	1.04097546905452e-44	1.67137243619295e-43
PNPO	ENSG00000108439	477.502216272249	-0.445082008062655	0.180399892885166	0.0122944752552475	0.0167992424602864
RPS6KB1	ENSG00000108443	3028.53878129934	0.319011031616979	0.148875361894896	0.0295645570821775	0.0385468683444939
TRIM16L	ENSG00000108448	180.44943489253	1.19739551650118	0.146244176363356	1.02383432832191e-16	4.08281079214179e-16
CDK5RAP3	ENSG00000108465	4686.57282135232	-0.484257328432092	0.113706577310326	1.65234427804497e-05	2.99363022989136e-05
CBX1	ENSG00000108468	1108.71522546238	-0.635156378157428	0.138681791553378	3.75226854397057e-06	7.15686761395577e-06
RECQL5	ENSG00000108469	984.69719132514	-0.90946849755434	0.125424261077389	2.92473733313348e-13	9.33967395276915e-13
PIGL	ENSG00000108474	890.264019221051	-0.549226641944623	0.114380648795949	1.36353416137939e-06	2.68586563859139e-06
GALK1	ENSG00000108479	869.72257580013	0.765850343633692	0.195519936491944	5.8755089805245e-05	0.000101449279201075
INTS2	ENSG00000108506	842.216425514527	-0.647518561588277	0.140114091825053	3.15760887881348e-06	6.05216105401122e-06
CAMTA2	ENSG00000108509	3404.25207551775	-0.178852197653067	0.122639459738445	0.141565355725636	0.168356366855421
MED13	ENSG00000108510	8868.48024291759	0.111629560947722	0.155611805669027	0.474034999328528	0.513956225917209
HOXB6	ENSG00000108511	549.998076101771	6.5036057966801	0.627903313417878	1.32153821230371e-27	9.86788899572792e-27
ENO3	ENSG00000108515	473.646487059611	-0.697178136031794	0.131734289389052	9.70991062200586e-08	2.1019151220273e-07
PFN1	ENSG00000108518	97462.8283222151	1.4310664882324	0.186019928150325	4.59132342860017e-14	1.55154520424581e-13
RNF167	ENSG00000108523	6279.81599174474	0.537171976526617	0.144398740831238	0.000176696490631895	0.000292292046252524
SLC25A11	ENSG00000108528	2181.18795323247	0.510238203814921	0.155474294236908	0.000858910395963085	0.00133075991946237
RASD1	ENSG00000108551	547.484357291007	0.403373118666219	0.261748485569146	0.109668858583773	0.132436964212935
CHRNE	ENSG00000108556	195.670716179136	0.644316759852183	0.227808914502247	0.00344008520855979	0.00500776435451804
RAI1	ENSG00000108557	2561.39290501373	0.0293612925617092	0.114146955272015	0.803630600409329	0.825756621563937
NUP88	ENSG00000108559	3208.36597650083	0.288246947455542	0.110005429528603	0.00874356407783663	0.0121320518735755
C1QBP	ENSG00000108561	10477.0886033627	1.60393240808991	0.143669414572045	3.19448444247161e-30	2.7173265662016e-29
SLC6A4	ENSG00000108576	34.3748584697202	-1.4585957483502	0.199876948202815	1.38327866829596e-13	4.50406221065532e-13
BLMH	ENSG00000108578	2495.63533965199	0.635478506380768	0.101904032156484	3.4254635367195e-10	8.89974291538284e-10
CPD	ENSG00000108582	8324.05480436783	0.832853281514727	0.176381727349519	1.57118408405593e-06	3.08278077132515e-06
GOSR1	ENSG00000108587	2020.26854047355	-0.258765114408036	0.0992458439511803	0.00866349164304732	0.0120311917747077
CCDC47	ENSG00000108588	2614.80901982224	-0.0106225370377177	0.113506709257022	0.91801784513047	0.927263931582639
MED31	ENSG00000108590	199.64260461098	-0.349994817902001	0.128220962792397	0.00597611528827283	0.00846814800213488
DRG2	ENSG00000108591	1637.18917401195	-0.348848645827817	0.0821616639615949	2.06078460782374e-05	3.70274750005522e-05
FTSJ3	ENSG00000108592	1818.26759823545	-0.341955992767336	0.0986405143152616	0.000493791956578904	0.00078356016738535
AKAP10	ENSG00000108599	1576.17816115095	-0.923562543858741	0.104693928823699	7.75441391275195e-19	3.53238570877654e-18
ALDH3A1	ENSG00000108602	28.5251673082194	3.00061645313211	0.364192017442186	7.94721073479852e-18	3.39929250065004e-17
SMARCD2	ENSG00000108604	4752.24077081305	0.486999474573529	0.0783257840733029	4.94201480210578e-10	1.2713238814783e-09
ICAM2	ENSG00000108622	1550.58197222075	0.143920945860886	0.203032437892209	0.479508541774258	0.519314894109619
SYNGR2	ENSG00000108639	8785.0184767726	0.635455527994477	0.132759948154662	1.62579433426837e-06	3.18641350981682e-06
B9D1	ENSG00000108641	131.288428448408	-0.620866140793038	0.230761189298491	0.005900595762553	0.00837023434879489
UTP6	ENSG00000108651	1899.86261499376	0.0648262921283946	0.0979322741496312	0.509861820116749	0.548995581665188
DDX5	ENSG00000108654	74052.3604908112	0.64193567645944	0.12472120780382	2.62098967356075e-07	5.46032534954235e-07
C17orf75	ENSG00000108666	452.798509936719	-0.123375565421396	0.0961274024802123	0.196236663002667	0.228211476075176
CYTH1	ENSG00000108669	9685.34443063279	-0.801212995654525	0.162421261124564	6.15850071085252e-07	1.24648768268921e-06
PSMD11	ENSG00000108671	5566.53707894975	0.958523100158769	0.104705595238096	3.21692082333332e-20	1.58944172867879e-19
LGALS3BP	ENSG00000108679	5178.2625388981	2.06734414757773	0.283104527785915	2.73303820435019e-14	9.38330321704218e-14
CCL7	ENSG00000108688	108.926274641445	5.72600034189881	0.635676138920324	2.10264195195414e-24	1.31413442033925e-23
CCL2	ENSG00000108691	439.16313813955	3.28692332235228	0.43138711057267	1.06731592374228e-12	3.2741066987771e-12
CCL1	ENSG00000108702	14.2185783194925	5.90120421274076	0.759164033740136	5.11674950088868e-12	1.49414892100013e-11
PEX12	ENSG00000108733	141.236275678197	0.408266030991152	0.146481431891604	0.00475612114905256	0.0068188504482957
DHX58	ENSG00000108771	774.163145204885	-0.693863056234478	0.156193620474234	7.14655185457847e-06	1.33280534110372e-05
KAT2A	ENSG00000108773	2795.43860948373	0.503533838110995	0.148433092524562	0.000641461537751288	0.00100580675370944
RAB5C	ENSG00000108774	7756.48085824026	0.984579708608605	0.140315285952784	1.15786609406119e-12	3.53966380107247e-12
NAGLU	ENSG00000108784	1078.20627163768	0.0977183113164349	0.106289092154011	0.351579422521864	0.392078420782252
HSD17B1P1	ENSG00000108785	73.312930012561	-0.674568178120787	0.178396491521775	0.00012532238399358	0.000210261199500553
HSD17B1	ENSG00000108786	118.704150354278	-0.856622872984531	0.14630239502143	3.48286095529399e-09	8.42642940018919e-09
MLX	ENSG00000108788	2871.36088134074	0.285484726197954	0.135233916002626	0.0330523001843667	0.0428428966928797
CNTNAP1	ENSG00000108797	329.280118105355	-1.69700400727678	0.168527593248065	3.2546570277272e-24	2.01801118688121e-23
ABI3	ENSG00000108798	705.543052722781	-2.21337989039278	0.25284346885193	7.39362260597626e-19	3.3735343836321e-18
EZH1	ENSG00000108799	2186.22597228197	-1.10596478099733	0.0986685805179225	2.2212830820167e-29	1.81678845470174e-28
DLX4	ENSG00000108813	112.700189231305	1.17678516686007	0.286682189932207	1.492676542826e-05	2.71683026019264e-05
PPP1R9B	ENSG00000108819	7904.98064059597	0.103034660686794	0.132211390876643	0.461243301606272	0.501505282231305
COL1A1	ENSG00000108821	359.092774566929	1.97965948179893	0.307106890852121	1.71807938399556e-05	3.1076912386093e-05
SGCA	ENSG00000108823	16.8035460368137	-0.6157196695047	0.249261365394794	0.0111130139532463	0.0152520247645227
PTGES3L-AARSD1	ENSG00000108825	11.3741599570283	1.57739627111507	0.286841162807448	8.44353044728052e-09	1.98463559407473e-08
MRPL27	ENSG00000108826	981.569918187005	-0.0103416057377465	0.12113056886658	0.929773328566556	0.937975094838667
VAT1	ENSG00000108828	7247.55198799267	1.73771200749687	0.171860010507948	2.70313478572138e-25	1.77153163101767e-24
LRRC59	ENSG00000108829	5583.4931868251	0.682902679055268	0.0916971218784754	6.74397916084711e-14	2.24906644729751e-13
RND2	ENSG00000108830	35.2685222633553	-0.723681498162187	0.242989620894764	0.00225027308086625	0.00334445511243505
ALOX12	ENSG00000108839	328.674297258261	0.382102890697842	0.199234235117671	0.306086137779786	0.345163217069628
HDAC5	ENSG00000108840	4906.50399607409	0.783185705004655	0.0946293811355154	7.96875213787045e-17	3.20322542257337e-16
ABCC3	ENSG00000108846	183.793074406725	-2.56488475748919	0.296795216581368	1.85493978379439e-18	8.25562185067888e-18
LUC7L3	ENSG00000108848	11705.6772386248	0.386558112069663	0.150901255392675	0.0109600242383738	0.0150536756570894
MPP2	ENSG00000108852	58.7998642748688	0.0423299374676698	0.301322775829781	0.882322870565565	0.896162151074072
SMURF2	ENSG00000108854	2196.14407978615	0.395152414767709	0.146743562812401	0.00639943282773946	0.00903590674218576
DUSP3	ENSG00000108861	3271.31880675278	1.06920744923371	0.147163642548458	1.81411167763594e-13	5.86199074154799e-13
EFTUD2	ENSG00000108883	6839.64087611617	0.073155989368898	0.0577788901976855	0.195439165494012	0.227378685252001
HLF	ENSG00000108924	84.6909959559099	-0.374821743820325	0.421602848083705	0.0237041055796705	0.0312707426279032
SLC16A6	ENSG00000108932	391.418863359051	-2.97620133172894	0.322018609954037	8.10597587295397e-21	4.13459739623077e-20
PRKAR1A	ENSG00000108946	7265.98373979214	0.118985177426666	0.100893671364954	0.236234914428565	0.271801493590929
FAM20A	ENSG00000108950	165.049984958082	-0.660059503645824	0.344800406359652	0.0437937432649535	0.0560307781020236
YWHAE	ENSG00000108953	17242.0811774835	1.13070538706836	0.0803137435010844	2.79788787757004e-45	4.61344817316692e-44
MMD	ENSG00000108960	1084.8241157839	0.750617680471052	0.142259761889749	8.72442225894913e-08	1.89508832273697e-07
RANGRF	ENSG00000108961	646.258791793207	1.03675146930685	0.125221618921644	5.90998698741903e-17	2.39584795866431e-16
DPH1	ENSG00000108963	1583.65842594594	-0.0447182783447466	0.0894217137161275	0.612365500704536	0.647075146256979
MAP2K6	ENSG00000108984	433.234929153535	-1.63818142020138	0.215099755619315	1.16171816383908e-14	4.08020122342619e-14
DHRS7B	ENSG00000109016	636.580040848391	-0.182808361351662	0.103653445083175	0.0756147961353552	0.0936552633620246
WSB1	ENSG00000109046	7591.34751764197	-0.304330982045425	0.11727492826119	0.00898067583845646	0.0124442780908988
RCVRN	ENSG00000109047	74.1422729142616	-0.433189111920879	0.255626811154503	0.0810647376166781	0.0999118931639098
SLC9A3R1	ENSG00000109062	10922.8283540149	0.859508039133345	0.179348615453471	8.98894180272557e-07	1.79558473844843e-06
MYH3	ENSG00000109063	230.226177317661	-0.839253470153071	0.152126043567483	2.55272411065004e-08	5.79534161920968e-08
NAT9	ENSG00000109065	1527.70699082169	0.0465221709531046	0.089061592007006	0.588735909086961	0.624603669402952
TMEM104	ENSG00000109066	2703.70186989927	0.584905971761517	0.196012477111051	0.00224779526864137	0.00334128034916013
VTN	ENSG00000109072	55.2870391625052	-2.30926348752272	0.248478477854338	5.12405101206021e-21	2.64535220675421e-20
TNFAIP1	ENSG00000109079	945.861445379059	0.170307344530704	0.0833681657287225	0.0402389637735204	0.051668626103412
IFT20	ENSG00000109083	1567.4881827843	0.604723287136334	0.0982999458906673	5.99346219816651e-10	1.53113189741795e-09
TMEM97	ENSG00000109084	877.374898100466	0.597582462812561	0.147593289177525	3.90944386379719e-05	6.85616394945906e-05
CDR2L	ENSG00000109089	43.5004530958618	2.12264234872553	0.29628669270421	7.71512827555303e-14	2.56375613520331e-13
PMP22	ENSG00000109099	414.735225069759	1.04235036335673	0.327386699369583	0.000631485503964344	0.000990640984720577
UNC119	ENSG00000109103	2540.91912374647	0.258256041024434	0.162455675773975	0.105979365245676	0.12829046528904
ALDOC	ENSG00000109107	368.141920513326	-0.910174387818072	0.168476217405334	4.51460183252836e-08	1.00429477234586e-07
SUPT6H	ENSG00000109111	10443.5803715693	0.410019659072392	0.102778214973301	7.74992908993614e-05	0.00013245727432511
RAB34	ENSG00000109113	3974.89314369403	2.45688034583225	0.275394212534297	2.84779426307358e-20	1.41133970118264e-19
PHF12	ENSG00000109118	12652.0857604177	1.03850528685391	0.126395378178146	6.75349800598749e-17	2.72762096251738e-16
TMEM33	ENSG00000109133	2784.69462468291	-0.137772179428498	0.10558827928842	0.188839361270694	0.220224375276384
GABRA4	ENSG00000109158	74.9576809603678	6.66772037367807	0.675065828939273	4.16668773742656e-23	2.43162475061515e-22
GNRHR	ENSG00000109163	12.840606322381	-2.84260022405685	0.291220346069443	5.82907637836178e-23	3.37158880967888e-22
SLAIN2	ENSG00000109171	3225.74142881913	0.0375705683324398	0.0938745393373636	0.704927389113518	0.734363815853753
OCIAD1	ENSG00000109180	5848.08980049065	0.964598200011455	0.0709288249633258	2.10873549266448e-42	3.10296698980787e-41
DCUN1D4	ENSG00000109184	858.880830085424	-0.426544432585691	0.132116717446804	0.00112990986367846	0.00173088808507724
USP46	ENSG00000109189	896.789560314415	0.851835690164679	0.159749809976508	5.80949337788434e-08	1.28040631689289e-07
SULT1E1	ENSG00000109193	15.8678069028851	2.97654940017726	0.498438247166135	9.35507337690039e-11	2.52830037256307e-10
CHIC2	ENSG00000109220	1859.32547998658	1.50126169737409	0.106837156220928	1.90096591232592e-45	3.15312038858743e-44
NMU	ENSG00000109255	68.5869181460123	-0.275939968248276	0.378843278880249	0.0297952305686358	0.0388243289579053
LAMTOR3	ENSG00000109270	1769.85005076942	0.546516825427804	0.128069180040927	1.59559847747921e-05	2.89564994669482e-05
PF4V1	ENSG00000109272	12.0472650453168	-2.68363203457125	0.483091664022694	8.81136723253014e-09	2.06811206912337e-08
NFKB1	ENSG00000109320	9381.50793996016	1.06635317546137	0.176009980946698	7.27620900067542e-10	1.84581065270734e-09
AREG	ENSG00000109321	9717.0250564912	2.90033683937252	0.403148209336035	2.39011946947567e-14	8.23778222507337e-14
MANBA	ENSG00000109323	4026.54286957145	0.0491389303717913	0.0918746059628409	0.593261938681797	0.628791419048356
UBE2D3	ENSG00000109332	34119.7413946035	1.58642737560922	0.0946656181885197	3.7208362040723e-65	1.28332756273083e-63
MAPK10	ENSG00000109339	27.6750175804609	0.223428074146215	0.325510105084445	0.496152335630503	0.535501687487727
ELF2	ENSG00000109381	4905.82860735248	0.230370212361835	0.107893045152098	0.0319121403434656	0.0414529270379817
NDUFC1	ENSG00000109390	2083.37900730387	1.47247634321807	0.149477227510344	1.66865309819275e-23	9.96098290239846e-23
TBC1D9	ENSG00000109436	779.088277751458	-1.98578751934043	0.273972425186769	1.61230590392251e-13	5.22803088328777e-13
ZNF330	ENSG00000109445	1961.41305386215	0.827436113473603	0.0955750244024235	3.19848992601753e-18	1.40026122662187e-17
INPP4B	ENSG00000109452	951.792625069618	-1.9414611665758	0.32840369048709	1.29417678196346e-09	3.22776701289089e-09
GAB1	ENSG00000109458	1906.8713692705	-0.261708837672059	0.182749789748996	0.145459008778553	0.172693746436305
KLHL2	ENSG00000109466	1286.69796166572	-0.219555508195104	0.16308078730566	0.172115158366703	0.202111214050286
CPE	ENSG00000109472	18.746889386723	2.52835460735753	0.469300513407464	9.62679722507422e-08	2.08438492619078e-07
RPL34	ENSG00000109475	106324.882068879	2.14305111553604	0.166799735867487	8.75271095662644e-39	1.11003901081574e-37
WFS1	ENSG00000109501	139.525136585942	-0.827803399197812	0.31213537538744	0.0057664337958412	0.00818942478659917
GRPEL1	ENSG00000109519	1679.35792280862	0.275529489098191	0.129734588335656	0.0320669279753787	0.0416456928866055
GAR1	ENSG00000109534	1130.21676758239	0.338594763696038	0.11208294696905	0.00238519053430475	0.00353583884845844
FRG1	ENSG00000109536	2815.61828745677	1.44705068226033	0.0942644952194613	8.43639518780968e-54	1.9925379745508e-52
CLCN3	ENSG00000109572	1499.14758178951	-1.44206935556453	0.187164344200517	6.52933872860095e-15	2.33049366994926e-14
AADAT	ENSG00000109576	240.665286421962	3.04222650583765	0.398347631623459	7.92959157961607e-16	2.98500660117366e-15
GALNT7	ENSG00000109586	2323.9956524764	-0.0641193012879466	0.13029877776301	0.616629603128277	0.651018113630437
DHX15	ENSG00000109606	12810.5918605237	0.786544213598954	0.148075169087693	1.01653890273333e-07	2.19637993391372e-07
SEPSECS	ENSG00000109618	1175.5589420597	0.422188649511746	0.167881731698422	0.0103592402465231	0.0142685802409498
TRIM2	ENSG00000109654	99.6779435287634	-0.725101510953789	0.250968222972848	0.00298697762872004	0.00437618628313224
SLC2A9	ENSG00000109667	653.952435077954	-0.127359427797578	0.253558336518937	0.603829910203832	0.639057134102508
FBXW7	ENSG00000109670	2622.22602062323	-0.470197335477017	0.110799977687505	1.81722953796721e-05	3.27838937679768e-05
NEIL3	ENSG00000109674	233.31066007536	-1.33944631414022	0.220162656171404	6.17634462463066e-10	1.57641079978174e-09
TBC1D19	ENSG00000109680	180.621576658145	-0.913239446689492	0.147414842102499	4.10698743610779e-10	1.06210323063375e-09
CLNK	ENSG00000109684	67.4443643995996	-0.0801121883648309	0.373806227999964	0.81814202514222	0.838904438112482
NSD2	ENSG00000109685	6175.12510147326	-0.704572081098423	0.0874713575712595	6.26138287943743e-16	2.37301557345501e-15
SH3D19	ENSG00000109686	1211.05806493675	0.975225814179007	0.208714313376242	1.49530718045726e-06	2.93891730864545e-06
STIM2	ENSG00000109689	2441.4985319275	-0.567219713038921	0.144087753185997	6.56846669221646e-05	0.000112965380910197
MFSD10	ENSG00000109736	10820.4121514603	1.55453222461447	0.143368241887189	1.73350903546441e-28	1.35385394159513e-27
GLRB	ENSG00000109738	36.5631770164745	4.27801940740108	0.577222284149765	0.000159329901891001	0.000264728594849653
BST1	ENSG00000109743	2808.38439507632	-0.0778071959603327	0.230099805587875	0.713421091420973	0.742228167464412
RAPGEF2	ENSG00000109756	4583.14056159731	-0.42141606606223	0.189094340077388	0.023569701862111	0.0311018279092742
HGFAC	ENSG00000109758	11.4612981065725	-0.0241765791229655	0.335266781705065	0.938414774828843	0.945668315807114
SNX25	ENSG00000109762	259.458630449748	-1.6636997463879	0.27245014686777	4.42032715507557e-10	1.14027064826089e-09
LRP2BP	ENSG00000109771	98.7840963258738	-2.20946746152937	0.215095791766449	3.31562016113431e-25	2.16422789957085e-24
UFSP2	ENSG00000109775	402.615329273189	-0.512640958638767	0.111414653752622	3.65902550162486e-06	6.98447073789904e-06
KLF3	ENSG00000109787	12870.0638157272	0.455134544115444	0.149835632074775	0.00247480523677778	0.0036620226400141
KLHL5	ENSG00000109790	1521.15367512986	0.162919447293926	0.133749597560721	0.220618137579051	0.25488322198239
NCAPG	ENSG00000109805	1190.56768737785	-0.339080065017489	0.209453451828276	0.0970766095394659	0.118208603745566
UGDH	ENSG00000109814	372.362064355467	-0.313434832738341	0.14884761364442	0.033265551440564	0.0431078870831403
PPARGC1A	ENSG00000109819	39.2015269545171	0.213756986451796	0.473844507832275	0.877430661237715	0.891888040499233
DDX25	ENSG00000109832	10.1770656597611	0.275603421251508	0.264425570026049	0.277910853281137	0.315739536789979
CRYAB	ENSG00000109846	8.99259642144958	1.96670383926131	0.379470778370478	7.63685641202234e-06	1.42085780604613e-05
HTATIP2	ENSG00000109854	992.840106482281	0.263010270810735	0.181944718552003	0.140126235363474	0.16670572203237
CTSC	ENSG00000109861	7497.35413920394	0.151536729786801	0.134275275844772	0.271062237576887	0.308586163584446
CCDC34	ENSG00000109881	381.08176385961	0.408780612090007	0.18828248973255	0.0265672551242391	0.0348270037008728
ZBTB16	ENSG00000109906	1123.94645808687	0.251871331711233	0.234062259045386	0.268102925315394	0.305466138864358
ELP4	ENSG00000109911	501.587248007159	-0.409264829894407	0.141184450774285	0.00344229851129701	0.005010240375627
ZPR1	ENSG00000109917	2945.61544330511	0.2148852462051	0.0671041219762678	0.00133473218949305	0.00203255121458698
MTCH2	ENSG00000109919	2770.73702231647	0.471167050939106	0.0898788317295769	1.44696784270607e-07	3.08480356829389e-07
FNBP4	ENSG00000109920	10686.1991398524	0.49870509442366	0.126154617791999	6.15571476842324e-05	0.000106081387038496
TECTA	ENSG00000109927	52.0299203995485	-1.55076303862097	0.210411702410938	7.98319937314235e-14	2.6492354817779e-13
SC5D	ENSG00000109929	1143.89877107237	0.342452676739572	0.154412471479857	0.0250092808411747	0.0328971208804744
CRTAM	ENSG00000109943	173.750975733223	-1.57042641026223	0.225270319192814	1.44068890582153e-12	4.36875674402944e-12
JHY	ENSG00000109944	159.005087869474	-0.270339107459504	0.264008875792867	0.290327020977714	0.328833268981824
B3GAT1	ENSG00000109956	139.857823249265	-5.50144269670837	0.353574657752821	9.17313657576299e-55	2.24517971058349e-53
HSPA8	ENSG00000109971	45380.2715034073	0.346704540387747	0.16696177114891	0.0431282593154177	0.0552190807366968
VWA5A	ENSG00000110002	383.664545830884	-0.132743055369505	0.207858440268749	0.513748866974736	0.552633269667653
DNAJC4	ENSG00000110011	5032.31668314953	1.71092711182549	0.149427002505986	4.18080794999816e-31	3.70121685242933e-30
SIAE	ENSG00000110013	1235.29701567069	1.4033370973489	0.193105999538658	1.01747009364019e-13	3.34301833857989e-13
SNX15	ENSG00000110025	60.0087777215621	-1.77510109059777	0.138758237179442	7.29640828525337e-38	8.86264350474626e-37
LPXN	ENSG00000110031	2952.18278833411	-0.492949356498928	0.177402575292503	0.00475004998210148	0.00681076159908912
DTX4	ENSG00000110042	1396.68725227939	-0.1008295627533	0.261258356793952	0.689202616576892	0.719942651021725
ATG2A	ENSG00000110046	5162.9191434724	-0.21594660359825	0.190692164258689	0.2492420044132	0.285640918794219
EHD1	ENSG00000110047	6165.66248958519	-0.167053455671417	0.181260660323372	0.348548873565077	0.389053754077549
OSBP	ENSG00000110048	4385.39799779231	0.724558461574771	0.135757808271219	5.92317438515506e-08	1.30472627028714e-07
UNC93B1	ENSG00000110057	4166.63144442934	-0.222061115917678	0.203380462519385	0.265735750138676	0.303051570428735
PUS3	ENSG00000110060	268.35289437654	-0.0214592898220427	0.0960845455466022	0.822640151162226	0.84294214284142
DCPS	ENSG00000110063	1021.98621506666	0.126478776211124	0.179830547110505	0.473471298517119	0.513544354620121
KMT5B	ENSG00000110066	2013.44043129797	-0.316547452968996	0.101653794429951	0.00156944873568428	0.00237041546764301
FOXRED1	ENSG00000110074	953.538569778292	-0.42757270748636	0.109319886332134	8.25113655170208e-05	0.000140634664462076
PPP6R3	ENSG00000110075	7033.11213658606	-0.182584217759671	0.124302441331671	0.13662629163258	0.162779563736245
NRXN2	ENSG00000110076	1373.55938724532	3.05190714852285	0.305536959489028	6.24691299386899e-25	4.01197472933012e-24
MS4A6A	ENSG00000110077	7754.51840068282	-0.0770546771101525	0.313678814593607	0.788930157992376	0.81231602009682
MS4A4A	ENSG00000110079	419.388307687328	-0.198994775261878	0.322754326269643	0.514013778652552	0.552857411468997
ST3GAL4	ENSG00000110080	2008.88994791491	1.61672379301349	0.191818572728151	6.97374203318363e-18	2.99141257295326e-17
CPT1A	ENSG00000110090	7920.18348481297	0.330832020836666	0.100705581111991	0.000945080634226065	0.00145975806673445
CCND1	ENSG00000110092	297.493177232976	1.78402472507327	0.311405774917606	1.5155029291795e-09	3.76440686943152e-09
CCDC86	ENSG00000110104	974.992773358338	0.669898043990011	0.159919360168132	2.06152249465319e-05	3.703650607498e-05
PRPF19	ENSG00000110107	3487.27888734591	-0.220036401690554	0.10358518565101	0.032406627638525	0.0420561424181429
TMEM109	ENSG00000110108	4103.91123714894	0.406796449663061	0.151354807589676	0.00648823887259451	0.00915204842703824
HPX	ENSG00000110169	18.4830740311526	-0.743165790137004	0.241414399838991	0.00159657235706904	0.00240914884373782
TRIM3	ENSG00000110171	328.376367448126	-0.989535818880571	0.128837349608688	9.98982326851275e-15	3.52255650629346e-14
CHORDC1	ENSG00000110172	2470.13389215748	0.424222073151052	0.150716124344112	0.00443359171567334	0.006374306689583
ANAPC15	ENSG00000110200	1144.77925613099	0.880848326947874	0.125017612164131	1.06923761525423e-12	3.2794872653563e-12
FOLR3	ENSG00000110203	390.022035483524	-1.11536763338054	0.411212273029727	0.00386677790555512	0.00559641124341593
PANX1	ENSG00000110218	647.665604123952	0.150801533198506	0.126056880380616	0.22948429918123	0.264501382376857
ARHGEF17	ENSG00000110237	1199.20758342479	1.5212288781246	0.214664951197437	3.12213303319311e-13	9.95052698779734e-13
CEP164	ENSG00000110274	1323.04152241997	-0.865341687690647	0.105692364204699	1.76557350410493e-16	6.92490081152746e-16
RNF141	ENSG00000110315	2351.48637853527	-0.288882655898864	0.12550447730002	0.0202127635166243	0.0268697439556186
CEP126	ENSG00000110318	89.7339474516619	-2.7113763610728	0.313695441808852	1.81986855776797e-18	8.10506707258266e-18
EIF4G2	ENSG00000110321	78446.2874956851	1.43229902948311	0.117408653967749	2.07846111313436e-35	2.26190236663637e-34
IL10RA	ENSG00000110324	9550.31515516089	-1.01845072194194	0.210752333035169	8.82625241308948e-07	1.76416794961547e-06
GALNT18	ENSG00000110328	11.8674986799978	2.29496289444119	0.410540929011902	7.58030734440369e-05	0.00012970556516507
BIRC2	ENSG00000110330	4780.51397070054	0.889145762596307	0.105291037055206	1.735407778193e-17	7.27338930783161e-17
UBE4A	ENSG00000110344	3277.88509868634	-0.261980332191763	0.109820232449123	0.0164980702151782	0.0221956701381415
DDX6	ENSG00000110367	9083.94754732224	-0.600180333966885	0.125100418599961	1.13613274655401e-06	2.2515415475892e-06
UPK2	ENSG00000110375	17.8113406018697	-0.311635022340237	0.222255068076601	0.150987814840884	0.178898376675452
CBL	ENSG00000110395	6508.48503664288	-0.36983404033962	0.133381219530308	0.00478058837753396	0.00685153435771742
NECTIN1	ENSG00000110400	2221.62017108533	-0.397128946652123	0.240858193173996	0.0887850245632671	0.108745552926872
HIPK3	ENSG00000110422	9170.84504034432	-0.0805157301620219	0.122730791022518	0.470593710162523	0.510692623056083
KIAA1549L	ENSG00000110427	9.5433758431204	3.11307876499676	0.417554769473118	0.215843575822554	0.249735946561701
FBXO3	ENSG00000110429	2779.73736475411	-0.114146035946597	0.177597943850807	0.513619148099578	0.55252412455225
PDHX	ENSG00000110435	682.54578412768	-0.522425742786335	0.106012499701689	6.95909700028654e-07	1.4033006902207e-06
SLC1A2	ENSG00000110436	70.706274789658	-1.06926180663278	0.299484979757346	0.000234492308100909	0.000383614821584523
COMMD9	ENSG00000110442	3959.91690034533	0.768745492654409	0.111796625968746	4.15459991975483e-12	1.21993027073161e-11
SLC15A3	ENSG00000110446	1866.86328854712	-0.503875259547065	0.269472546143373	0.0530900520420352	0.0671601693339828
CD5	ENSG00000110448	1658.54399267802	-1.94792205325316	0.240327192304752	2.04027666512894e-16	7.97833442576717e-16
ACCS	ENSG00000110455	1755.07936502109	0.196755623398181	0.192435487348528	0.310826959574869	0.349964420602576
MDK	ENSG00000110492	3150.73310273996	3.2233104177319	0.308906728074029	1.43987058973531e-26	1.01617139129786e-25
AMBRA1	ENSG00000110497	2333.72309347934	-0.273690915711837	0.129093114154849	0.0323434947629068	0.0419853556975378
MADD	ENSG00000110514	6797.47722193632	0.059757243333132	0.0999818415705602	0.551078093697091	0.588386285233692
PTPMT1	ENSG00000110536	1587.72774002074	1.60199994587665	0.131457770790863	8.9670174802191e-35	9.5200322390426e-34
NAA40	ENSG00000110583	1583.41111104775	-0.196377857835653	0.0991356854276839	0.0458851244515514	0.0585609537149735
SLC22A18	ENSG00000110628	642.917412295646	-0.0808291329435419	0.216708989389161	0.694488252115114	0.72472850898416
CD81	ENSG00000110651	8892.87108477959	0.775611983558373	0.168466353866154	2.78756792478828e-06	5.36604767567276e-06
SLC35F2	ENSG00000110660	877.340312631253	1.32287864855901	0.189090635751132	8.02392019852231e-13	2.48717361550646e-12
C11orf21	ENSG00000110665	2974.40904741622	-1.53065237700834	0.235147904335825	3.5444631885942e-11	9.82084473167303e-11
SOX6	ENSG00000110693	673.063630870084	-2.74450059326258	0.285046288082853	2.0340739536717e-22	1.13782466355846e-21
C11orf58	ENSG00000110696	6180.73851938397	0.679107945965905	0.0759455889992082	3.37917829851624e-19	1.57528512051928e-18
PITPNM1	ENSG00000110697	3773.91659555462	-0.305788307495582	0.142887852334049	0.0306679312100161	0.0399003434730274
RPS13	ENSG00000110700	98283.4787985325	2.49059121340351	0.147374887597098	3.01637540157362e-65	1.04403959917122e-63
AIP	ENSG00000110711	2871.99337958235	0.665989565779929	0.142696269688717	2.20036689634745e-06	4.27100496525764e-06
NUP98	ENSG00000110713	10825.9344642134	0.4975310143262	0.123644170751927	6.91199050897546e-05	0.000118654219095439
NDUFS8	ENSG00000110717	6119.67595952734	1.50283645125666	0.178784377561691	6.7952705074904e-18	2.91805687405539e-17
TCIRG1	ENSG00000110719	9966.05688453647	-0.669308685667422	0.165910681133017	4.1877279677053e-05	7.32056924434119e-05
CHKA	ENSG00000110721	2487.29889153668	0.958524999830003	0.124174455764937	6.11689113722546e-15	2.18727231814923e-14
EXPH5	ENSG00000110723	87.0420885899813	-1.55206118748462	0.350565700908827	4.29556088037338e-06	8.15176987642716e-06
HPS5	ENSG00000110756	922.379060113747	-0.848169788919621	0.110776961698306	1.39597140511263e-14	4.87580225011297e-14
GTF2H1	ENSG00000110768	1292.455307646	-0.264278083417643	0.127710998412539	0.0369719544611234	0.0476708341426603
POU2AF1	ENSG00000110777	817.705602150064	-1.74195281105263	0.278805287082698	1.73628604874285e-10	4.59159025952876e-10
VWF	ENSG00000110799	427.201487537587	1.9189989077015	0.343618916925553	8.30248102641868e-05	0.000141468431604639
PSMD9	ENSG00000110801	1862.90194711503	0.404719106777995	0.0926176819410193	1.11897153867037e-05	2.05431913351837e-05
P3H3	ENSG00000110811	87.4438287161905	-0.0950464004961538	0.312394142961944	0.749572834488139	0.776246894262341
PPFIBP1	ENSG00000110841	868.74893809193	1.50119471653829	0.222622363270196	3.70745931387774e-12	1.09240732774134e-11
PRPF40B	ENSG00000110844	141.076658457578	-2.14041100651859	0.18447979844035	1.48933532847415e-31	1.34404437857132e-30
CD69	ENSG00000110848	18781.797973441	2.92904636342288	0.219851991891571	7.18072408288501e-42	1.03406656969734e-40
PRDM4	ENSG00000110851	2231.28542679878	0.0640786954695859	0.104176947361848	0.531292040142892	0.569218601711192
CLEC2B	ENSG00000110852	10298.8785752699	2.53343023489201	0.200719905577731	1.80770454671736e-37	2.15426387054264e-36
COQ5	ENSG00000110871	605.018926544246	0.0511359320586367	0.115474049279386	0.655444184461539	0.688392399104718
SELPLG	ENSG00000110876	5143.29932449264	-0.687669735938947	0.27925423467396	0.0106284190957753	0.0146177920295544
CORO1C	ENSG00000110880	6094.70216994053	0.105081212783894	0.116109178312233	0.404422997267231	0.445367611507513
ASIC1	ENSG00000110881	109.434343499965	1.01684813423505	0.317537222692521	0.0574967420997648	0.0723928849152073
CAPRIN2	ENSG00000110888	1284.54452497305	-1.9848081546294	0.243872086154274	1.53623704506846e-16	6.05698622043524e-16
TSPAN11	ENSG00000110900	17.8916505784947	-1.35580248872313	0.386026822793179	0.000220073318038416	0.000360811016730321
KCTD10	ENSG00000110906	2406.10572839109	0.538768087988171	0.0996134661262954	5.23784337638287e-08	1.15964298730379e-07
SLC11A2	ENSG00000110911	2264.53431023004	-0.819017614144243	0.123826518535278	2.80431032627963e-11	7.82773233524472e-11
MLEC	ENSG00000110917	3817.82753430224	-0.478563285556839	0.0916478704489874	1.60026800273741e-07	3.39865780424986e-07
MVK	ENSG00000110921	339.620162743821	-0.414083038482624	0.131053655207558	0.00143880732594245	0.00218304880643422
CSRNP2	ENSG00000110925	820.601287119911	-0.32842783768399	0.122900751803202	0.00701016664244951	0.00984847836636081
CAMKK2	ENSG00000110931	4089.45461114489	-0.637744757576973	0.11378050958668	1.68590777340334e-08	3.87695348267588e-08
BIN2	ENSG00000110934	10026.0238575708	-0.493754713780224	0.169910734228442	0.00296518625623394	0.00434556223223253
IL23A	ENSG00000110944	208.744802989857	0.257220945351726	0.161320852190548	0.106578000044445	0.128966639029647
ATP5F1B	ENSG00000110955	40880.1159036831	1.54801833206822	0.0997910982926466	6.46448201823598e-55	1.5921840094285e-53
PTGES3	ENSG00000110958	15192.2391997318	1.20929394732686	0.0942732569606	4.03577635250114e-38	4.94509037277646e-37
BCL7A	ENSG00000110987	2625.53448907972	0.649981379795346	0.193798164833047	0.000590482126177338	0.000929311828671082
RSRC2	ENSG00000111011	10922.2212851972	1.12757530373059	0.128656097636469	5.92616618959042e-19	2.7204719719162e-18
CYP27B1	ENSG00000111012	215.946042283457	1.20707868118185	0.168887704310182	3.28771955778904e-13	1.04595158080563e-12
LIN7A	ENSG00000111052	772.736695419743	-0.912511719919864	0.404921598811616	0.0160353701164779	0.0215984363935424
KRT18	ENSG00000111057	1161.25875594298	3.88751044869268	0.410434590183481	5.03958562238587e-23	2.92880048830247e-22
ACSS3	ENSG00000111058	43.6713687889621	-1.67476420917387	0.433281739481714	4.55787472590918e-05	7.94418878252049e-05
TNS2	ENSG00000111077	278.757049319275	-0.97153214950418	0.189817220097962	2.0522168193214e-07	4.31771405257119e-07
GLI1	ENSG00000111087	147.58340765363	-3.09662997576016	0.229788235783456	7.2045751165439e-42	1.03673782913269e-40
PPM1H	ENSG00000111110	725.101952707236	0.615160332321633	0.239160675648235	0.00750877335787793	0.0105085967369873
METAP2	ENSG00000111142	6320.08136604183	0.734667788563171	0.114901214472037	1.14551220731638e-10	3.07588036884239e-10
LTA4H	ENSG00000111144	10259.2314225979	-0.158176692939381	0.121706993341595	0.170241018662364	0.200074120250071
ELK3	ENSG00000111145	3810.64941413477	0.237822206284355	0.135364667034917	0.0749647051431752	0.0928853686738855
SLC6A12	ENSG00000111181	58.9535049069643	0.0218973360803873	0.322897689286255	0.00782979196810404	0.0109285141480439
WNT5B	ENSG00000111186	39.1863601957897	-0.981054128168277	0.321308613376563	0.00154516498800734	0.00233608399733062
MAGOHB	ENSG00000111196	693.442861555288	0.00486251767782511	0.11348230511311	0.965993091080915	0.970259932674801
TRPV4	ENSG00000111199	23.9546799056578	-1.810611990104	0.351085697960152	9.88080824495257e-08	2.1379628904436e-07
ITFG2	ENSG00000111203	1727.31893760966	-0.557914145217612	0.0992547564127657	1.62904131670245e-08	3.75059241693349e-08
FOXM1	ENSG00000111206	2565.02855340761	0.152023549964317	0.158932758506318	0.330997574001316	0.370987423038155
PRR4	ENSG00000111215	120.122410805584	-1.81425299593291	0.151700594793878	2.31196456918249e-33	2.28578256395009e-32
PARP11	ENSG00000111224	985.337530790553	-0.461372292405451	0.14009659002725	0.000892606191307245	0.00138143452652774
ARPC3	ENSG00000111229	23842.3647373377	1.22438602259869	0.135963194541287	5.10027803707204e-20	2.48792809411277e-19
GPN3	ENSG00000111231	977.53320695153	1.28234856372016	0.132371675741749	1.11229249693999e-22	6.32325350876701e-22
VPS29	ENSG00000111237	4256.43903704255	0.308750405125402	0.107879328362627	0.00384339430882949	0.00556421521346384
RAD51AP1	ENSG00000111247	992.684280739736	0.637579655835913	0.19398878797238	0.000738851494659845	0.00115213936923435
CUX2	ENSG00000111249	174.88557080995	-0.755869692731324	0.296863251834642	0.00820089414181254	0.0114163358369366
SH2B3	ENSG00000111252	14447.2219786456	0.56763541812074	0.147068583771016	0.000134741473913132	0.000225368137516695
AKAP3	ENSG00000111254	14.0932402526075	-1.55581244572584	0.280252612198744	1.26809174682852e-08	2.94592565941773e-08
MANSC1	ENSG00000111261	258.852490601602	-0.200579248184021	0.242451762805275	0.392130107497842	0.433003748290672
DUSP16	ENSG00000111266	739.771053220318	-1.75919919869497	0.163186809590489	1.79530843983961e-27	1.3288815991485e-26
CREBL2	ENSG00000111269	779.06984948833	-1.36385757738303	0.169385544378186	6.15363099465021e-16	2.33308274004225e-15
ACAD10	ENSG00000111271	1246.07925805052	-0.662853084465169	0.116523970244796	1.03647371755532e-08	2.42165830591538e-08
ALDH2	ENSG00000111275	2257.35272244449	-1.08994449835957	0.284321574906053	7.74052274306106e-05	0.000132308069891882
CDKN1B	ENSG00000111276	4617.07090538685	0.14851577337171	0.126306442380445	0.257991331578773	0.294821391944982
GPRC5D	ENSG00000111291	17.6176509036354	-1.87362271779801	0.276760206336364	4.85343076842079e-12	1.41895189276778e-11
NAA25	ENSG00000111300	2555.56521929727	-0.0437878881535432	0.136934506234288	0.745612365475392	0.772513664595325
GSG1	ENSG00000111305	16.7771409536866	-1.9186445953697	0.249383159444637	4.87001316648104e-15	1.75166410674459e-14
SCNN1A	ENSG00000111319	107.584966471625	1.12637296766237	0.157215992058212	3.26833516076434e-13	1.039953830197e-12
LTBR	ENSG00000111321	3608.88481563992	1.10716661731367	0.164638990944729	6.69298289763324e-12	1.94109407602129e-11
OGFOD2	ENSG00000111325	141.712839546417	-0.948016292540942	0.126933574928459	5.51445212703673e-14	1.85293171471358e-13
CDK2AP1	ENSG00000111328	4435.92748949354	2.36995957045658	0.140610278286232	7.40295004362681e-65	2.52656354368527e-63
OAS3	ENSG00000111331	3633.63710615962	-0.810030453792211	0.263478569384625	0.00153285187748777	0.00231800582401413
OAS2	ENSG00000111335	3238.96339443975	-1.29309688844932	0.254617368853272	2.0513415238799e-07	4.31680133874909e-07
ART4	ENSG00000111339	128.333724578137	-2.97290864111261	0.345983653788454	2.83261407025744e-18	1.24426326949583e-17
MGP	ENSG00000111341	114.065248785303	2.12910155586446	0.319843586369356	5.61119012298561e-07	1.13853946923746e-06
RASAL1	ENSG00000111344	263.047534497644	0.30401771842505	0.42049443044266	0.422129116062775	0.463200369976637
ARHGDIB	ENSG00000111348	66848.2956316872	1.04581310201878	0.150037939446036	6.21570208870433e-12	1.80588723884567e-11
GTF2H3	ENSG00000111358	1026.13554901229	0.146152416487765	0.0991586816125475	0.138404135977595	0.164767229754541
EIF2B1	ENSG00000111361	2511.22478380656	-0.192920326022642	0.0730807548218756	0.0081661305035329	0.0113719894699914
DDX55	ENSG00000111364	1138.51892030717	-0.477414974149633	0.0955939715488545	5.01933596882883e-07	1.02280018970946e-06
SLC38A1	ENSG00000111371	8633.8980089604	-0.673919182360152	0.210629571178399	0.00107505636332251	0.00165112716886319
ENDOU	ENSG00000111405	30.757094280361	0.826010476902015	0.246212520626204	0.000479529678778755	0.00076216534445687
VDR	ENSG00000111424	816.364086798924	-0.454529179741451	0.247153811524511	0.0589183127385414	0.074077827177248
RFC5	ENSG00000111445	1330.2391466365	0.249879614446839	0.0849670831645316	0.00314990285513875	0.00460452043809867
STX2	ENSG00000111450	925.149549097306	-0.453144015421965	0.157299619489588	0.00348804825775301	0.00507267581829537
ADGRD1	ENSG00000111452	110.490924104994	-2.48330753099786	0.327168992689989	1.08391503379188e-14	3.81310350797518e-14
COPZ1	ENSG00000111481	5269.77918313954	0.331233149822984	0.113242844358177	0.00319375843330373	0.00466411320451704
TBC1D30	ENSG00000111490	74.270526359853	-0.649571995475072	0.205215846041458	0.00126391442549487	0.00192906505150844
CAND1	ENSG00000111530	5247.94330356987	0.167237549230289	0.143916407563889	0.245303050029586	0.281440096590119
IFNG	ENSG00000111537	87.0149157257571	0.665498363015171	0.319332050821261	0.168990539517213	0.198688089388482
RAB5B	ENSG00000111540	4522.07175344472	-0.162040038616913	0.12554929074419	0.192740945904234	0.224506637566454
MDM1	ENSG00000111554	1051.93533183035	-0.537716560385761	0.133716896570325	5.05474735410351e-05	8.77424456389563e-05
NUP107	ENSG00000111581	1919.04816381468	-0.362914486846785	0.147873885115267	0.0130902003987566	0.0178329473352897
CNOT2	ENSG00000111596	6822.00669928472	0.694199663157741	0.133009806010851	1.22199114454359e-07	2.62261400600246e-07
TIMELESS	ENSG00000111602	1941.02405268357	-0.205257934170803	0.168489617718363	0.207783788115654	0.240923737720249
CPSF6	ENSG00000111605	10618.6882424424	1.03496772952686	0.0750113669854028	1.22430529436468e-43	1.89568601239871e-42
KRR1	ENSG00000111615	3594.56349506571	0.727600169883237	0.142992834032958	2.36226577602671e-07	4.93815815242953e-07
MRPL51	ENSG00000111639	1977.91806956787	0.433211729409429	0.148279392445322	0.00311636639173835	0.00455789852343394
GAPDH	ENSG00000111640	282922.629953049	2.2181258436546	0.164531955539235	1.81922553952515e-42	2.68706757182431e-41
NOP2	ENSG00000111641	3400.35191266467	0.655707584950134	0.140996725075269	2.48697542734864e-06	4.80870985339431e-06
CHD4	ENSG00000111642	14326.3467269356	0.437439574487962	0.0860003143909019	3.40563650241675e-07	7.03949132663164e-07
ACRBP	ENSG00000111644	1209.54383956873	1.40924192593707	0.218331441097325	2.90832190454289e-11	8.10574015062521e-11
COPS7A	ENSG00000111652	1737.49830598881	0.240734037637201	0.120860598188274	0.0452294714315052	0.0577807383926389
ING4	ENSG00000111653	1208.33629428785	0.126979343061379	0.149705837540682	0.397595199256026	0.438394887046168
GNB3	ENSG00000111664	84.4262907124422	0.381109421741827	0.296379695663411	0.176248854648547	0.206613271880289
CDCA3	ENSG00000111665	595.448853365093	-0.720831841921197	0.186120597155559	8.37936117365389e-05	0.00014270381181919
CHPT1	ENSG00000111666	4317.58840899293	1.26566460130813	0.137393700531481	1.28236589208497e-20	6.45673207662554e-20
USP5	ENSG00000111667	2925.31683302382	0.125884168889754	0.119816750139053	0.290703531273087	0.329240647337493
TPI1	ENSG00000111669	20069.2176488385	1.24692040857444	0.16161824717658	3.09645901769845e-15	1.12743162446678e-14
GNPTAB	ENSG00000111670	5924.90955005341	-0.06427269647304	0.157374237066391	0.676737947228672	0.708246135930853
SPSB2	ENSG00000111671	447.281533204149	-0.977223088418538	0.161829492398175	1.03014416648254e-09	2.58806517468301e-09
ENO2	ENSG00000111674	487.842802022797	-1.7439641296283	0.193306532164555	7.86713764576537e-20	3.79875910618735e-19
ATN1	ENSG00000111676	8225.64098179612	1.52065166524874	0.177446708427987	2.3044907862402e-18	1.01937620031019e-17
C12orf57	ENSG00000111678	3495.11726981293	1.35300972393514	0.167492401305408	1.25771956522361e-16	4.98600523363325e-16
PTPN6	ENSG00000111679	19226.1973762699	0.306707860573839	0.155372624999812	0.0460810191001954	0.0587802758804657
LPCAT3	ENSG00000111684	1350.00244071283	-0.054762963099779	0.117134988286693	0.640416339949724	0.673730805533207
NT5DC3	ENSG00000111696	1258.72158164281	0.170533997400506	0.258063078653197	0.492115887016519	0.531614554852513
NANOG	ENSG00000111704	8.09553836306016	-0.0608716721424013	0.240630500215993	0.00510847200633722	0.00729845693716618
SUDS3	ENSG00000111707	2517.03034367296	0.148334176068184	0.13047201849256	0.253450121963851	0.290123541625209
GOLT1B	ENSG00000111711	2777.82762887038	1.50434268456385	0.132909600702908	2.69687903561601e-30	2.30810356326069e-29
GYS2	ENSG00000111713	14.6691198442608	0.405715153203565	0.324576609159181	0.182936612559679	0.213901847247659
LDHB	ENSG00000111716	22296.4637963494	1.14774876340483	0.12137926307702	1.10215484902868e-21	5.89544316947619e-21
PRKAB1	ENSG00000111725	3650.94976675239	0.838615080423597	0.109261651427754	1.00374611249607e-14	3.53871623868274e-14
CMAS	ENSG00000111726	1264.10286209187	0.0351012940220752	0.110607029017136	0.751482367738208	0.7781007668496
HCFC2	ENSG00000111727	709.755702714047	-0.31758203721799	0.164025335244802	0.0499844432172197	0.0634613887915308
ST8SIA1	ENSG00000111728	110.537960885926	-1.40200025086001	0.316325982762563	4.60907361149814e-06	8.72894088189595e-06
CLEC4A	ENSG00000111729	580.696523028095	-1.43478484685908	0.273834485321858	7.8954088763555e-08	1.71998012683534e-07
C2CD5	ENSG00000111731	2075.05489053157	-0.77733575063757	0.142706031874885	3.74924919599172e-08	8.39866177283093e-08
RAB35	ENSG00000111737	2245.73642435801	-0.223795876884337	0.102000999731943	0.0249992425630947	0.0328861285862962
PHC1	ENSG00000111752	1520.13111085657	1.04290389916823	0.115508569418644	8.08509474994631e-20	3.90015078761594e-19
COX6A1	ENSG00000111775	9115.26078337334	2.07116350180298	0.174657280873625	1.87965147817725e-33	1.8678081456928e-32
RIC8B	ENSG00000111785	394.232773150876	-1.59548363407113	0.179187375274762	2.33665222867215e-19	1.10030269645829e-18
SRSF9	ENSG00000111786	4958.95327876408	0.718876511328297	0.0606771865940658	4.24015631793858e-32	3.93174475835025e-31
FGFR1OP2	ENSG00000111790	3620.32656641568	0.508238189902654	0.131469093329647	9.57053698705879e-05	0.00016197440183377
KLRB1	ENSG00000111796	1171.17346659892	-1.68606269657251	0.255054867466359	1.65010220803773e-11	4.67808042626643e-11
COL12A1	ENSG00000111799	18.9671068470804	1.65692491262071	0.41107509484203	9.66761888647632e-06	1.78459462850605e-05
BTN3A3	ENSG00000111801	1375.32609977811	-2.2144744500333	0.161757248975184	4.24200887790234e-43	6.42079919630481e-42
TDP2	ENSG00000111802	1584.94147624176	0.631323840658292	0.0956302102108955	3.10031723277538e-11	8.61708411088053e-11
FRK	ENSG00000111816	16.9404548323481	0.839225384256856	0.45431509090191	0.179204562896763	0.209851762395754
DSE	ENSG00000111817	1566.99122594315	0.0538771556904012	0.22496730618078	0.806772123856341	0.828679849473953
RWDD1	ENSG00000111832	3275.70163871374	1.6343041010683	0.0966452367104619	7.25417189677184e-65	2.48011513309913e-63
RSPH4A	ENSG00000111834	106.347774835122	-0.0355393345899233	0.226251799225494	0.871168313841533	0.886351779068988
MAK	ENSG00000111837	161.518963580898	-1.28470084317122	0.178477751488784	2.72460985233e-13	8.7205352327603e-13
TMEM14C	ENSG00000111843	4622.70105509122	0.972104132736344	0.145276002049971	1.03882053629519e-11	2.98051267719905e-11
PAK1IP1	ENSG00000111845	841.766704287311	0.41292541360092	0.135141458893999	0.00202151582414973	0.00301822900115073
GCNT2	ENSG00000111846	421.179034264981	-2.02719102774119	0.244175082947679	3.87414641124198e-17	1.5866556485497e-16
SMIM8	ENSG00000111850	422.802777113737	-0.788646942746065	0.114974533623989	5.2379222695406e-12	1.52861972695323e-11
NEDD9	ENSG00000111859	2029.32760795824	-1.04316560418197	0.189668074571496	2.45054672107713e-08	5.57048607199632e-08
CEP85L	ENSG00000111860	1574.95991483183	-0.988112414429119	0.192062655912587	1.7658957048256e-07	3.73298631537881e-07
ADTRP	ENSG00000111863	61.1045524629329	-1.45433820010842	0.334885258112238	6.70344830205691e-06	1.2532756691685e-05
ASF1A	ENSG00000111875	958.768606431215	-0.522528613300325	0.112144682422447	2.78186316780965e-06	5.35559323781114e-06
MCM9	ENSG00000111877	1750.52587066177	-0.0566467935245394	0.115879695782659	0.618886734133681	0.653295313220245
FAM184A	ENSG00000111879	38.9912764565857	-1.94093000106002	0.319529584049352	4.68901966312016e-10	1.20719416182172e-09
RNGTT	ENSG00000111880	1235.217937572	-0.612115940272478	0.110892311747529	2.57398673847844e-08	5.84225680799494e-08
MAN1A1	ENSG00000111885	6748.27193540705	0.93002648860378	0.234618731573212	3.6897398024683e-05	6.49181750580928e-05
GABRR2	ENSG00000111886	40.5156644051981	-1.24870365676698	0.258244652804808	7.34731328272262e-07	1.4783831521445e-06
SERINC1	ENSG00000111897	7109.08424654789	0.225041928949282	0.159601995472393	0.153084642496676	0.181196178953214
HDDC2	ENSG00000111906	1652.3228896776	0.546040198634459	0.133444045268954	3.49709763012914e-05	6.17175717487641e-05
TPD52L1	ENSG00000111907	15.1592386922148	-0.226608627233304	0.34690309575832	0.489198720084614	0.528784555050559
HINT3	ENSG00000111911	1103.00543744957	0.729847232255565	0.116801959167582	2.87593350664721e-10	7.50290230202678e-10
NCOA7	ENSG00000111912	5338.99898049957	1.11919699886309	0.224001355664967	2.1771947046459e-07	4.57033272263367e-07
RIPOR2	ENSG00000111913	6319.27043415725	-2.18143936957133	0.145676120576981	3.9522296968558e-51	8.42855004925976e-50
SASH1	ENSG00000111961	108.848029696368	-2.42855030200156	0.378083324248699	4.51302516121721e-11	1.24287734196259e-10
UST	ENSG00000111962	149.218811682399	-1.27115500573706	0.277251831642848	2.46535310418994e-06	4.769259600904e-06
ULBP1	ENSG00000111981	23.9085031658239	2.03806210120446	0.357126272095858	1.29884172724909e-09	3.23898862765663e-09
FBXO5	ENSG00000112029	1024.24331228958	0.128103244263742	0.164425696525777	0.442349829692717	0.482895683234943
MTRF1L	ENSG00000112031	1445.39814611155	1.60856886474021	0.131758534146178	5.42563711848709e-35	5.79801964421495e-34
PPARD	ENSG00000112033	1384.6510407815	-0.545623253508605	0.199504886713085	0.00523396447399522	0.00746901702082973
FANCE	ENSG00000112039	418.727807904928	-0.157175204908984	0.170897304160044	0.346192376552181	0.386599938091277
SLC26A8	ENSG00000112053	245.380695261894	-1.24055870672089	0.240737594673511	1.39739534520645e-07	2.98465087056109e-07
MAPK14	ENSG00000112062	6744.10637680992	-0.527965731365408	0.14391985306725	0.000184254319794743	0.000304279469507346
RHAG	ENSG00000112077	3911.05472733271	-0.140340849213382	0.405799794651366	0.697711421084831	0.727703709372531
KCTD20	ENSG00000112078	6608.54921512992	0.0251101805943171	0.106728015554414	0.826451350682784	0.84640390751257
STK38	ENSG00000112079	3798.82164189866	-1.87908025879748	0.116866613429181	1.45476464061195e-58	4.14110295659496e-57
SRSF3	ENSG00000112081	24238.604849708	1.09124050610745	0.0982706264625877	2.31506837668467e-29	1.89270389525274e-28
SOD2	ENSG00000291237	15199.9850169735	0.57070028490169	0.208841912027852	0.00567259468604898	0.0080614244372047
MRPL18	ENSG00000112110	2190.91809836141	1.30805017042987	0.152128273537884	2.59272720580839e-18	1.14196786569344e-17
MCM3	ENSG00000112118	4211.94884570097	-0.326087472916731	0.14257428877278	0.0208585054831718	0.0276754822734859
RNF8	ENSG00000112130	582.500043914021	-0.0538895988498904	0.100919221706822	0.592203417944013	0.627839642270038
PHACTR1	ENSG00000112137	2970.29377399741	0.694161334480153	0.153672649786141	4.51885243404637e-06	8.56471004072599e-06
MDGA1	ENSG00000112139	354.484844875011	-0.631446896809956	0.344465876440551	0.0533174409578965	0.0674260136686901
FBXO9	ENSG00000112146	4143.63340937183	-0.26522967570999	0.109394782704232	0.0145979103365786	0.0197602778806763
CD83	ENSG00000112149	9953.03880025364	1.99306551031474	0.21477971383638	4.65213726965767e-22	2.54838085281303e-21
MDN1	ENSG00000112159	4968.05072690498	-1.246656505917	0.134287581383773	9.32493902826403e-21	4.73781521529569e-20
GLP1R	ENSG00000112164	9.70797913583179	-0.0340815953102595	0.404256161517972	0.927049305443082	0.935456005799974
SAYSD1	ENSG00000112167	440.82450714843	-0.213124718542936	0.106260471802778	0.044163984165852	0.0564896902575317
BMP5	ENSG00000112175	10.4930946312389	-0.0379386586693193	0.485656235734195	0.929250815044544	0.937496334038955
BACH2	ENSG00000112182	1479.27002688373	-2.21875312568878	0.252212832177626	5.05435255424105e-19	2.33560771622727e-18
RBM24	ENSG00000112183	6.363591730981	1.20323986648252	0.409681274738315	0.14596947492658	0.173277834870961
TREML2	ENSG00000112195	670.443382049943	-0.249017243408697	0.187154638006144	0.174913948013461	0.205171375201011
ZNF451	ENSG00000112200	7478.5290619888	0.445533954449873	0.185332450940516	0.0153596841721248	0.0207340362856405
BAG2	ENSG00000112208	301.038052305554	-0.219047513155031	0.245307718784729	0.358221517020151	0.398916917421904
RAB23	ENSG00000112210	51.5701334067635	-1.70600540762832	0.308203834357992	1.31402677666257e-08	3.0479311640865e-08
TSPO2	ENSG00000112212	246.493652218342	-2.21429743940438	0.341252984515155	3.02755666531876e-11	8.42083603285075e-11
GPR63	ENSG00000112218	17.2876935318083	-1.19906665117513	0.44302411781292	0.00365322533581195	0.00529870760714519
KHDRBS2	ENSG00000112232	46.6053342201318	-0.695365685998538	0.320788164828442	0.0235500936389608	0.0310802512451327
FBXL4	ENSG00000112234	1185.58639897837	-0.843523309433925	0.12449006186748	9.1265372114673e-12	2.62622957191663e-11
CCNC	ENSG00000112237	2523.05563525886	0.840606558642754	0.118582025709944	8.21656826475472e-13	2.54567821586729e-12
E2F3	ENSG00000112242	2676.9123603348	0.45486726397135	0.107108702694501	1.88266882385133e-05	3.39143989676093e-05
PTP4A1	ENSG00000112245	19809.9440399706	2.09336545609654	0.121393004881897	1.31823563498017e-67	4.85488061726405e-66
ASCC3	ENSG00000112249	2207.9671141916	-0.887621839347902	0.120282599800621	1.13543834077949e-13	3.7150129148877e-13
BVES	ENSG00000112276	75.1515139464435	4.21899040977274	0.515738552208415	1.45948483178422e-10	3.88745374153803e-10
MED23	ENSG00000112282	3808.7076024901	-0.0479327710861354	0.186176364218124	0.763270019822359	0.789010915934351
WASF1	ENSG00000112290	2550.35313388084	1.45701133129193	0.271503922152005	1.96539179247347e-08	4.49692311847564e-08
GPLD1	ENSG00000112293	92.9947491051475	-1.65228799864388	0.257208031418063	5.83846600832875e-11	1.5984466086921e-10
ALDH5A1	ENSG00000112294	1070.12239672551	-0.0301453800514191	0.167331160798228	0.854928621005221	0.871642985891148
CRYBG1	ENSG00000112297	3645.20551141738	-1.4205860760535	0.153241682560008	9.4263831476625e-21	4.78686961401423e-20
VNN1	ENSG00000112299	729.633778527047	-1.07809160407292	0.314949949629559	0.000377838876702908	0.000606452484635757
VNN2	ENSG00000112303	1621.78487650666	-1.21287084201066	0.328984203476063	0.000126590026957578	0.00021227873153682
ACOT13	ENSG00000112304	1018.11574729603	0.118242296176802	0.104425357374715	0.254648478292502	0.291307729832592
SMAP1	ENSG00000112305	979.754980071207	0.57808892042473	0.0717859917584377	6.54402829873243e-16	2.47677602883707e-15
RPS12	ENSG00000112306	174462.981346283	2.23397940747951	0.164914729000242	2.67297988160163e-44	4.20537365765096e-43
C6orf62	ENSG00000112308	10200.1870372194	0.625888529314512	0.0784019946045037	6.90957178840334e-16	2.60906711515767e-15
B3GAT2	ENSG00000112309	67.8639245576503	0.148967723217023	0.21530903068947	1.11083478938595e-06	2.20296979426343e-06
GMNN	ENSG00000112312	1297.10134686393	0.76314696491865	0.127962817118739	1.45694112587283e-09	3.62446770863365e-09
SOBP	ENSG00000112320	89.2885326991199	3.01820806261879	0.368314373979074	8.56647982208221e-07	1.71452337939453e-06
SNX3	ENSG00000112335	14176.6922790775	1.76419094813943	0.108597953387618	4.02557301789173e-60	1.20373250669557e-58
HBS1L	ENSG00000112339	4084.48145002669	0.521885992221101	0.142459285892793	0.000206021280735009	0.000338994713172389
TRIM38	ENSG00000112343	4360.13367879027	-0.591406174328624	0.142647551457199	2.80075133737572e-05	4.98149096441287e-05
PEX7	ENSG00000112357	309.355025760728	0.740801971728912	0.099542047363219	6.84417427558938e-14	2.28131365490755e-13
ZBTB24	ENSG00000112365	1500.12780803819	-0.053183525308155	0.101883457178708	0.595097558765294	0.630600263300682
FIG4	ENSG00000112367	1075.15638534299	-0.516944272545499	0.126051810929154	3.59751582529089e-05	6.33696806695989e-05
PERP	ENSG00000112378	50.0465899507744	-0.619718357358303	0.264237121213716	4.17072888168975e-05	7.29215681808893e-05
ARFGEF3	ENSG00000112379	29.5348010754258	-1.45348672002077	0.36454491207967	7.54023936319303e-10	1.90956903634554e-09
SLC16A10	ENSG00000112394	161.247865756903	-1.55638662019311	0.273081298291991	5.4963131364257e-09	1.31016455016993e-08
HECA	ENSG00000112406	7410.30049966926	0.437120328192917	0.165623929087375	0.00726816644607358	0.0101911710776092
ADGRG6	ENSG00000112414	297.409255951613	1.99261020300928	0.66544779315033	0.466540521462069	0.506617049126116
PHACTR2	ENSG00000112419	1552.68335172739	-1.03385287276901	0.139960502741343	9.2913317530479e-14	3.06668833354607e-13
EPM2A	ENSG00000112425	362.679249375934	-0.111354876419637	0.113509661204603	0.324738536000928	0.364473531338048
SLC39A7	ENSG00000112473	1145.03033641255	-0.80908409571142	0.102501976567062	2.17094016769376e-15	7.97125533597806e-15
CCR6	ENSG00000112486	19.7392862444146	-2.6889580083902	0.306765267423896	6.2370848850253e-19	2.85917562146167e-18
PHF1	ENSG00000112511	5933.42290520298	0.809153838150565	0.118886489714153	6.38477709820084e-12	1.85390795742265e-11
CUTA	ENSG00000112514	6974.46535593648	1.68576778085117	0.152451081609347	3.58185072840076e-29	2.89808327863489e-28
QKI	ENSG00000112531	11324.5187114315	0.602688834001035	0.116094243430326	1.65695471729716e-07	3.51446924636262e-07
PDE10A	ENSG00000112541	3.48726225997515	3.07037049773612	0.511717663849925	0.000166953866419168	0.000276831423748791
MDFI	ENSG00000112559	132.630250024373	5.12826478488329	0.475416375941713	3.79492387108449e-26	2.62053429459493e-25
TFEB	ENSG00000112561	1069.60591481814	-0.789168014061994	0.218097747210416	0.000219830731880928	0.000360473737436142
CCND3	ENSG00000112576	10577.5147807782	-0.287823045707378	0.166941705466987	0.0737474298848323	0.0914814296750892
BYSL	ENSG00000112578	598.593580615602	-1.06266135615137	0.133195869110752	8.96192135186543e-16	3.35810181944971e-15
FAM120B	ENSG00000112584	1278.78995828323	-1.53199999742557	0.1092523486117	5.04019005562602e-45	8.19334636141499e-44
TBP	ENSG00000112592	1248.91966013516	0.746541973977666	0.0770033763182226	2.064690278244e-22	1.15419007190093e-21
GUCA1B	ENSG00000112599	40.1058395026918	-1.22155942678933	0.223535522393225	2.59858624068445e-08	5.89672226999595e-08
PRPH2	ENSG00000112619	39.7985169969012	-2.79928393099005	0.331977964005982	1.11209430289607e-17	4.71964326984277e-17
BICRAL	ENSG00000112624	2298.47843611104	-1.17844378658445	0.0900342271052965	2.0422353019336e-39	2.66430644193552e-38
PPP2R5D	ENSG00000112640	2170.44250864178	0.0898513463242047	0.0793835879280995	0.250357109329007	0.286784420691077
MRPL2	ENSG00000112651	1526.56406070555	1.01814449607176	0.146066830277033	1.52282282492038e-12	4.60781729292015e-12
PTK7	ENSG00000112655	1215.89567768411	1.26643219945354	0.253751457681408	1.94573421028856e-07	4.10080769753876e-07
SRF	ENSG00000112658	4832.90399370981	0.929942334689461	0.0874087897824082	3.88558395587747e-27	2.83320208207083e-26
CUL9	ENSG00000112659	3109.63368337194	-0.752702590992184	0.0897043300440018	3.13829691308664e-17	1.2925976080944e-16
DNPH1	ENSG00000112667	1088.00140009824	0.744971061616944	0.201222454347335	0.000139767514020483	0.000233455201928986
DUSP22	ENSG00000112679	2471.04606197761	-0.190342960962606	0.131063666418724	0.142664030189865	0.169590771040849
EXOC2	ENSG00000112685	1241.38059978428	-1.05857947764088	0.0918218709327736	4.41556630205246e-31	3.90374387897549e-30
COX7A2	ENSG00000112695	10633.3509724169	2.19332003301543	0.163361413052272	3.20454334021678e-42	4.69423592219321e-41
TMEM30A	ENSG00000112697	6737.31071599969	0.483386562602334	0.128427306395856	0.000140862304351353	0.000235223569626425
GMDS	ENSG00000112699	1639.89361297856	1.18078596445766	0.16145717094574	8.03505787869091e-14	2.66508805759293e-13
SENP6	ENSG00000112701	7007.47997436644	0.363640612173043	0.154760591200858	0.0173342675298342	0.0232454869240511
VEGFA	ENSG00000112715	3425.52909669447	0.400373449576451	0.210513747674179	0.0552480361176036	0.0697366936239499
PRPF4B	ENSG00000112739	9470.76513107257	0.247250466891201	0.151800792155573	0.101564289936497	0.123274035128981
TTK	ENSG00000112742	806.44723215372	0.132915877505697	0.208623010428807	0.514585287304063	0.553411233970428
SLC29A1	ENSG00000112759	2959.31078934885	0.36900707887895	0.157344332822335	0.0171897335604119	0.0230674829827363
CCN6	ENSG00000112761	19.2240334038622	-0.170173072901607	0.207706793847082	0.403443989584076	0.444392850079204
BTN2A1	ENSG00000112763	1875.50651013072	-0.411603566105644	0.09967567979249	3.27772677208867e-05	5.79768675424801e-05
LAMA4	ENSG00000112769	23.8999549345092	0.818842904261852	0.411422769345297	0.0262013119576067	0.0343772463363272
TENT5A	ENSG00000112773	13386.8601718829	2.36658766308332	0.228851976266011	4.26319625137209e-26	2.93560091168425e-25
CLIC5	ENSG00000112782	30.6723041647737	0.359881032730685	0.302647885405479	3.89979193119794e-29	3.15272141407635e-28
FBRSL1	ENSG00000112787	9761.2125704109	0.827795834569965	0.0896715291933766	1.63534483112033e-20	8.18551408174793e-20
ENPP5	ENSG00000112796	49.2830653267877	-3.15678514839176	0.405384933724435	2.32329380912262e-15	8.52106784156076e-15
LY86	ENSG00000112799	5362.25653012445	1.5665256034089	0.326180195209697	2.82336618454963e-07	5.87380309628218e-07
PRSS16	ENSG00000112812	13.8129142656411	-2.09029829395944	0.42967407585455	3.64076541567988e-07	7.51042283428648e-07
TBX18	ENSG00000112837	8.05919111845814	5.17137481851456	0.405674691135883	3.24090172765496e-15	1.17870697760871e-14
ERBIN	ENSG00000112851	5816.90721417705	-0.646355850658456	0.152880803920728	1.70464084646258e-05	3.08494876859359e-05
PCDHB2	ENSG00000112852	15.7175922136745	4.47590304811837	0.585587048977123	4.45093474898866e-07	9.1077199907107e-07
HARS2	ENSG00000112855	937.244132920251	-0.422928770010238	0.0951747157071407	7.91359055283256e-06	1.47010712312334e-05
NUDT12	ENSG00000112874	126.725399655591	-0.565512722667476	0.231281624204869	0.0123463811026295	0.0168678097556953
CEP72	ENSG00000112877	267.458394484026	-1.23067083510644	0.130067405639179	1.66082886690889e-21	8.80671619340301e-21
MAN2A1	ENSG00000112893	3357.6282246882	-0.695556116913553	0.1437987517028	1.0635898832101e-06	2.11227417041299e-06
SEMA5A	ENSG00000112902	27.1003640540466	-1.2488445137456	0.468694517037375	6.73751559120298e-05	0.000115791242553445
C7	ENSG00000112936	27.6087885459904	1.47237988419325	0.433192042429326	0.00206077035870811	0.00307355286263695
TENT4A	ENSG00000112941	2717.90788211602	-0.0516979823402006	0.136421428165249	0.699349370350216	0.729178155126968
GHR	ENSG00000112964	18.8054377477596	0.856506378129065	0.35060309292697	0.00809607792267038	0.0112768447190699
HMGCS1	ENSG00000112972	1106.11985915205	-0.096061293821941	0.125370637123336	0.44007079524777	0.480756632135936
DAP	ENSG00000112977	8521.45628726678	1.27465808306668	0.122621209867881	4.88351991800368e-26	3.35095142163088e-25
NME5	ENSG00000112981	7.01276939626017	2.52992369875013	0.487012853239012	5.15672059174279e-06	9.72936110874308e-06
BRD8	ENSG00000112983	1846.73126644456	-0.330393673331806	0.130165547053986	0.0104657836451872	0.0144072345685592
KIF20A	ENSG00000112984	719.663903792875	-0.797712553736402	0.200238691291449	5.11994871009703e-05	8.88505785559123e-05
NNT	ENSG00000112992	4591.82492125713	0.0749154133656094	0.102454375118187	0.457331988102728	0.497639904258677
MRPS30	ENSG00000112996	3291.40999220741	1.25522148986325	0.0986851247779479	1.52915147823232e-37	1.82787813620485e-36
HSPA9	ENSG00000113013	12200.4947502579	0.864380923944252	0.0951340166645524	4.21443005680102e-20	2.06715310235267e-19
MRPS27	ENSG00000113048	3701.47624493726	0.966789006366879	0.102704383597428	1.73263544872313e-21	9.18001052160106e-21
PFDN1	ENSG00000113068	3672.5381995277	0.987907995359575	0.104035491484209	6.3544599108941e-22	3.45380261304739e-21
HBEGF	ENSG00000113070	3615.52380973972	0.776799571809748	0.235478640027521	0.000613248844714267	0.000963423393897189
SLC4A9	ENSG00000113073	11.2703024957322	-1.42153047666984	0.322519518565223	4.95586990788688e-06	9.36124716687297e-06
LOX	ENSG00000113083	238.911714499532	2.15678373935462	0.402494683636984	7.34077964029117e-09	1.73168017666507e-08
GZMK	ENSG00000113088	334.891035334784	-3.09661639749852	0.288844233112863	2.76919576505548e-27	2.03282253684028e-26
CDH9	ENSG00000113100	27.7481026520615	3.88153016203242	0.58601584146658	0.00134791287868584	0.00205134507825527
APBB3	ENSG00000113108	1081.38855718125	-1.13833412210602	0.132446846327939	4.86235835476226e-18	2.10512021221454e-17
TMCO6	ENSG00000113119	656.770251320543	-0.86713874359627	0.134708558672191	8.24874926483704e-11	2.23765488449373e-10
SPARC	ENSG00000113140	7323.04768897512	2.95316461856332	0.352866216909392	1.73048516699332e-18	7.72810411640132e-18
IK	ENSG00000113141	6661.77924340155	0.332431160345979	0.0701641898314243	2.10125272779968e-06	4.08470162473663e-06
HMGCR	ENSG00000113161	2253.20310438052	0.0206798471963164	0.151136895037559	0.897397287339362	0.909819137913244
FAF2	ENSG00000113194	3683.72300097337	0.504874863642445	0.128994782418158	7.66296077073437e-05	0.000131051037020097
PCDHB5	ENSG00000113209	5.49627472395432	2.16612680029152	0.604031666190947	0.00740612875056468	0.0103742034127959
PDE8B	ENSG00000113231	118.945552723177	-0.723383273121248	0.162718057135091	6.93569969896568e-06	1.29471690829489e-05
CLK4	ENSG00000113240	2608.53343207447	0.208645811218359	0.162630530275444	0.193178134981905	0.224948886965948
PCDHB15	ENSG00000113248	11.6943145272085	0.086333899516432	0.353707536303357	0.794369256310478	0.8174804808364
HAVCR1	ENSG00000113249	33.8525193446156	-1.65130395451818	0.320153805093355	1.06529200804127e-07	2.29816332148429e-07
ITK	ENSG00000113263	1919.95285671519	-3.06370797821425	0.289263635319745	1.12053997891149e-26	7.97136406969557e-26
RNF130	ENSG00000113269	16365.6160124885	1.15665383688868	0.1457864898692	8.73646435651929e-16	3.27738916086881e-15
THG1L	ENSG00000113272	875.789127275257	0.444070943619407	0.103302357874356	1.5154467620277e-05	2.75556270369258e-05
ARSB	ENSG00000113273	1762.90889376307	0.238045683853596	0.133759016111295	0.0767291017430273	0.0949332097739239
CLINT1	ENSG00000113282	10880.3372327745	0.846260360010805	0.128444612904374	2.18351303737408e-11	6.14930601366467e-11
THBS4	ENSG00000113296	283.215893980755	-0.861661723774847	0.269193196428361	0.000978797632760769	0.00150885752059511
CNOT6	ENSG00000113300	2239.53520025431	-0.53107075506131	0.131982313599874	5.01611308068435e-05	8.70950079071855e-05
IL12B	ENSG00000113302	4.38947748943498	1.53427551524068	0.432380843134314	0.740525224206383	0.767653183244054
BTNL8	ENSG00000113303	40.2252188378335	-0.920028991368209	0.33908096912584	0.00445403801904112	0.00640323219145542
TTC1	ENSG00000113312	1335.89395462924	-0.0708913484457443	0.1088485079626	0.511240677645475	0.55020762159677
MSH3	ENSG00000113318	1021.49550498587	-0.50992263884664	0.116830922943642	1.03887458223342e-05	1.91265593392551e-05
RASGRF2	ENSG00000113319	322.88626097336	-3.52235127140769	0.219353435516139	1.87116636154601e-58	5.29559035693109e-57
CCNG1	ENSG00000113328	10265.8248143281	2.10862493084444	0.175174308637167	2.51467247629607e-34	2.61440377174088e-33
POLR3G	ENSG00000113356	252.852061293813	0.563951768769251	0.138712461263418	3.86807615538315e-05	6.79214306318334e-05
DROSHA	ENSG00000113360	3028.01252322862	0.0768202027232628	0.105845876182134	0.465913941698703	0.505964740329845
CDH6	ENSG00000113361	9.30435867601473	1.84688365041505	0.456056389902645	0.887259329654107	0.900514934313292
LMNB1	ENSG00000113368	2760.99676918495	-1.00818752405364	0.123735037077007	2.35395044899653e-16	9.15732146022999e-16
ARRDC3	ENSG00000113369	11371.5884479546	1.06540428812145	0.230673321432713	1.71994325139542e-06	3.36554034663687e-06
GOLPH3	ENSG00000113384	5807.54934142364	0.772479730964312	0.104912485521769	8.6851322480087e-14	2.87339614687969e-13
SUB1	ENSG00000113387	17905.5724418954	1.72863319124658	0.0849431094429391	6.00174433713798e-93	4.0895509497237e-91
NPR3	ENSG00000113389	3519.41672309053	2.1077242326132	0.323625635872916	6.88875637248146e-12	1.99668770742919e-11
FAM172A	ENSG00000113391	1251.87287071778	-0.0879308958816421	0.121882908484616	0.465336669607947	0.505450117243558
SLC27A6	ENSG00000113396	59.3189460086951	3.59691233718683	0.483182690783298	7.91656548447835e-13	2.45467503748943e-12
LNPEP	ENSG00000113441	4799.06926565999	-1.66983910759768	0.128071709264977	3.28663886833518e-39	4.25652382179886e-38
PDE4D	ENSG00000113448	4767.49134718572	0.0555562451975557	0.20346667833883	0.780780571907848	0.804602431031902
RAD1	ENSG00000113456	1088.45483654101	0.37906204475934	0.0798557651333816	1.8875409639422e-06	3.68206993424974e-06
BRIX1	ENSG00000113460	1776.53992454008	0.764804511849041	0.100535544136906	1.89676873474594e-14	6.56749457802612e-14
PRLR	ENSG00000113494	394.939734340335	-0.771312218081168	0.367497675564902	0.0262073208522406	0.034382823466149
SLC12A7	ENSG00000113504	2752.72731145346	-0.961931430602426	0.193134611059316	4.25360581025004e-07	8.72127439979554e-07
RAD50	ENSG00000113522	1732.24590481205	-0.960985496535528	0.166517478209638	5.22514191093181e-09	1.24734478999889e-08
ST8SIA4	ENSG00000113532	2196.00675368963	0.108163595665948	0.129103864811349	0.396019712575345	0.436805499104537
GNPDA1	ENSG00000113552	860.782906070678	-0.191449969454714	0.194586705319855	0.316075554020108	0.355485020382863
PCDH12	ENSG00000113555	151.219931198121	-2.15761681259775	0.145242459074386	2.39161233204329e-50	4.93879311145075e-49
SKP1	ENSG00000113558	14064.3362910122	0.59897333738655	0.0767202408489796	2.08188922456962e-15	7.65865795253641e-15
NUP155	ENSG00000113569	2479.70467158933	-0.281372052159857	0.146421922035818	0.0494886596826399	0.0628645812766291
PPP2CA	ENSG00000113575	12834.1160635002	1.44970379360484	0.112007291924688	6.37434903532862e-39	8.13686486520148e-38
NR3C1	ENSG00000113580	6058.42373388961	-0.0703274807232781	0.125994302575273	0.572679610771508	0.609321135377998
C5orf15	ENSG00000113583	2705.22716603269	1.14012091161867	0.109982946587842	1.47103316592199e-25	9.82161986779461e-25
PPWD1	ENSG00000113593	2104.60767123031	-0.336027177921879	0.154540228519554	0.0266995791552136	0.0349957754664449
LIFR	ENSG00000113594	36.3232018991386	2.57015513820931	0.444344406709041	0.00311545106076089	0.00455690059418399
TRIM23	ENSG00000113595	532.848626851629	-0.249343644569343	0.179243783657194	0.157561041551819	0.186055415046638
TRAPPC13	ENSG00000113597	1167.17239617288	0.242486813567117	0.134810716290478	0.0700891392141728	0.0872034105148469
SEC24A	ENSG00000113615	3804.61459058284	1.05014918144768	0.141362855534921	5.33360527716362e-14	1.79494036827072e-13
TXNDC15	ENSG00000113621	725.062384289878	-0.891802402830879	0.0834353197467331	8.27909989597341e-27	5.91545771156946e-26
TTC33	ENSG00000113638	245.810687440884	-1.03371559932919	0.173398504632943	1.62094883198554e-09	4.01867081114468e-09
WWC1	ENSG00000113645	34.6890397451318	-0.258314950616409	0.359844069627082	0.445695063684979	0.486221837856937
TCERG1	ENSG00000113649	7850.17278841098	0.763314827039304	0.108027600277973	1.08234840868511e-12	3.31813849823578e-12
DPYSL3	ENSG00000113657	464.98089625878	3.74631919228327	0.372805414616082	1.9206329437747e-25	1.26977342286876e-24
SMAD5	ENSG00000113658	1969.11638108396	0.695143613757478	0.147406387797304	1.70763958125465e-06	3.34273476902355e-06
CSNK1A1	ENSG00000113712	6989.10979264461	0.63548716138331	0.0983832256569979	8.449555148256e-11	2.29022176686478e-10
HMGXB3	ENSG00000113716	3462.79331435191	0.287468464377817	0.0841219454832492	0.000598655901308415	0.000941405178995446
ERGIC1	ENSG00000113719	7314.28156386146	0.154546743603741	0.124078584146213	0.209367682427169	0.242688305230616
PDGFRB	ENSG00000113721	315.5327107558	-0.359615630122799	0.307329848387721	0.222209209437089	0.256645600032584
ATP6V0E1	ENSG00000113732	4766.98067209678	0.129148683177981	0.164951987701634	0.44980429069975	0.490349111373226
BNIP1	ENSG00000113734	1228.46045427238	1.77319298655119	0.123941897464693	3.11175111933891e-47	5.61896628714605e-46
CPEB4	ENSG00000113742	6189.22022521426	0.249069913121683	0.204665107820732	0.220354397159983	0.254608602118796
HRH2	ENSG00000113749	986.98530789609	-0.444417771312305	0.264609977638894	0.0820739669838686	0.101041139335004
DBN1	ENSG00000113758	2099.3163170942	1.44224329858571	0.26811931284692	1.84929566379915e-08	4.23922471002886e-08
ZNF346	ENSG00000113761	871.05093267711	-0.112710406486246	0.088153639194997	0.198199520796497	0.230302425947492
UNC5A	ENSG00000113763	202.635102239199	-5.65432142675364	0.365313712980529	2.91654595077934e-54	7.00687624243744e-53
EHHADH	ENSG00000113790	112.126355562731	-0.530852236206975	0.212979992109594	0.0110038436823888	0.0151106781161994
SMC4	ENSG00000113810	4596.30371636889	0.0355464990263153	0.18431743983059	0.846633644964224	0.864402608380514
SELENOK	ENSG00000113811	3348.37064833663	1.01497983905905	0.133149448706119	1.10153646223314e-14	3.87230757782335e-14
ACTR8	ENSG00000113812	893.385426401618	-0.245530341570043	0.0817529615578352	0.0025988356086039	0.00383709708134324
TBCCD1	ENSG00000113838	680.349223019034	-0.3452518336766	0.0789165289929591	1.15637981771585e-05	2.12140372563331e-05
TIMMDC1	ENSG00000113845	1646.52169233757	0.220290218388051	0.163738423816402	0.172919586738284	0.202990301834076
CRBN	ENSG00000113851	3965.60504044352	0.452980421037858	0.124746000980691	0.000244657620102522	0.000399442679806723
BCL6	ENSG00000113916	6590.11850755931	0.253589880584412	0.214972858155452	0.237570063202516	0.273192999881712
HGD	ENSG00000113924	48.4162834411957	-1.08233488912108	0.23018274604323	1.35314747701386e-06	2.66671402895699e-06
ARL6	ENSG00000113966	63.83456748172	-0.727583973287053	0.169016798831496	1.32115579450476e-05	2.41523894935957e-05
NPHP3	ENSG00000113971	610.428838421974	-0.0760327986665411	0.147257644505085	0.603006216369803	0.638324834038083
CD86	ENSG00000114013	2060.58184409127	-0.602171348010967	0.273791751793313	0.0226802823181362	0.0299888844498629
AMOTL2	ENSG00000114019	41.0661771417011	2.29333448238598	0.458329389714266	1.67474218498841e-06	3.28070301208388e-06
NIT2	ENSG00000114021	1924.38184158181	0.269895510219477	0.0949070025003371	0.00430703265653543	0.00620192405796384
FAM162A	ENSG00000114023	1397.74634415031	0.937133702192504	0.105934398760504	5.61633806524791e-19	2.58370047527613e-18
OGG1	ENSG00000114026	941.40841956448	-1.13961961329978	0.193854293296907	2.49535444785811e-09	6.10218226613894e-09
KPNA1	ENSG00000114030	2531.59276182729	-0.38837571700279	0.111048703031717	0.000413958007631702	0.000662089048601092
PCCB	ENSG00000114054	2137.80307553233	0.30892568678262	0.109542264988894	0.00437127348223578	0.00629118517946739
UBE3A	ENSG00000114062	5094.83610350309	0.372308938218072	0.128443829164949	0.0034013679305898	0.00495509172009939
ARMC8	ENSG00000114098	4590.79781946943	0.32910676193026	0.141187614279564	0.0185199148148331	0.024747212444064
CEP70	ENSG00000114107	824.91107418131	1.15961501107991	0.188294376500407	2.85872623051576e-10	7.46000135628051e-10
RBP2	ENSG00000114113	9.29106898186875	-2.32167567105457	0.367981037002847	9.42028387698579e-11	2.54486906338354e-10
RBP1	ENSG00000114115	9.63458667120388	-0.217043428272578	0.330023835084641	0.488389171673953	0.527997050210394
SLC25A36	ENSG00000114120	10910.1167571559	1.88899701829779	0.147110017425132	1.20435839277307e-38	1.51853209084914e-37
GRK7	ENSG00000114124	20.6805770377642	-0.246958752776025	0.303832173608595	0.395822624392223	0.436612738598585
RNF7	ENSG00000114125	5160.70886590112	1.5647108055195	0.122360505786234	4.08304345461077e-38	4.99987462732424e-37
TFDP2	ENSG00000114126	6756.92286482239	0.404324715169667	0.13736016581435	0.00323207201773036	0.00471759967000559
XRN1	ENSG00000114127	5146.92251283018	-0.436750911277272	0.17833284559561	0.0130011003812091	0.0177202062346617
KAT2B	ENSG00000114166	3016.0359619375	-1.45508402554145	0.155895510481818	5.07773729379947e-21	2.62282700785902e-20
SERPINI2	ENSG00000114204	161.755003429424	2.09496787497179	0.316111051864977	3.5609567137086e-12	1.0501895565267e-11
PDCD10	ENSG00000114209	2220.21155546593	0.45093054188317	0.117114502161969	0.000102695695227358	0.000173325020787624
WNT5A	ENSG00000114251	4.8216430667073	-2.01957968001842	0.441864772718199	0.152465114404866	0.180550307454375
PFKFB4	ENSG00000114268	679.237252587866	-1.2738964436337	0.180570073591663	9.51127750543339e-13	2.93055841966686e-12
COL7A1	ENSG00000114270	175.072355842357	0.753012287404882	0.268890223304283	0.00330885105083585	0.00482642583353069
PRKAR2A	ENSG00000114302	3608.556138946	0.608146060009079	0.0944862070917475	9.48660675469033e-11	2.56207818940373e-10
HES1	ENSG00000114315	186.746878704952	1.83489689279142	0.354707055631637	3.13767251558786e-08	7.07405161572932e-08
USP4	ENSG00000114316	5050.64591151313	-0.389025523755794	0.0861877156240448	5.06109310760663e-06	9.55078035437182e-06
ACAP2	ENSG00000114331	6572.8663798553	-0.43613905144779	0.133437641482723	0.000874007942741806	0.0013536152156695
ECT2	ENSG00000114346	1004.49789054965	-0.160088371960733	0.184950605353936	0.377837207145789	0.418805442551893
GNAT1	ENSG00000114349	12.2877857421918	2.15981366649433	0.458838870987855	0.00183088771747166	0.0027445071441726
GNAI2	ENSG00000114353	46141.6077809252	0.753818535670898	0.131732619899637	2.04868340046847e-08	4.68054397816926e-08
TFG	ENSG00000114354	6139.53157198744	1.34029791320087	0.114001013234189	1.95585281588832e-32	1.85223523813617e-31
USP9Y	ENSG00000114374	922.499558090488	-0.578206882062304	0.515754259880942	0.204642438246576	0.237450309858196
HYAL1	ENSG00000114378	59.7207645472639	-0.879473351598045	0.219016340919453	4.18499691054452e-05	7.31644909553089e-05
TUSC2	ENSG00000114383	985.619308600189	0.369307100321608	0.102363634448321	0.000283309637318922	0.00045997536466657
NPRL2	ENSG00000114388	1208.17113884409	-0.50051899643623	0.110202349749984	4.83995447234889e-06	9.14670947634857e-06
RPL24	ENSG00000114391	80430.0383172485	2.35219552114596	0.148938020117626	2.70112139187347e-57	7.22614636654959e-56
CYB561D2	ENSG00000114395	951.555425815258	-0.288651226426002	0.144606950380697	0.0438129519248981	0.0560516870236364
C3orf14	ENSG00000114405	71.5357655849169	-0.345346393431006	0.438793859379311	0.389111046062764	0.429937036940133
FXR1	ENSG00000114416	9160.47201706694	1.32327718251968	0.108792241406073	1.63525373048059e-34	1.71653365288666e-33
CBLB	ENSG00000114423	2734.75644890284	-1.00427131571346	0.132772165871445	2.42105604068041e-14	8.33999857874688e-14
BBX	ENSG00000114439	3488.15347216084	-0.41333945994329	0.180495468128689	0.0190817867468151	0.0254545308063245
IFT57	ENSG00000114446	1735.64768867464	0.865435702573103	0.123282501361673	1.217887673839e-12	3.71734218036451e-12
GNB4	ENSG00000114450	3115.81278848039	0.653615580468422	0.129577451497729	3.37421171551681e-07	6.97896185178708e-07
HHLA2	ENSG00000114455	57.0248080181919	0.249480358865864	0.262450629546013	0.825511661420473	0.845530092219073
IQCG	ENSG00000114473	317.550890993582	-0.840069873036477	0.153193804370867	3.08827621888984e-08	6.96589731679467e-08
GBE1	ENSG00000114480	1762.47219035431	0.713905627813737	0.113295069546068	2.17854443768847e-10	5.72937264973585e-10
MORC1	ENSG00000114487	13.8573375078553	1.51607642953301	0.487189026939431	0.000371167204936648	0.000596429405073221
UMPS	ENSG00000114491	636.408715218432	-1.03493111099144	0.10774980480052	4.90627092823587e-22	2.68533541205096e-21
NCBP2	ENSG00000114503	2932.95073040967	0.333494491174991	0.0786372257603863	2.06166601110776e-05	3.703650607498e-05
SNX4	ENSG00000114520	1882.90215735475	0.727360771958358	0.122476345523326	1.96261504961813e-09	4.83691240205825e-09
C3orf52	ENSG00000114529	87.7253503965487	-0.496534660437253	0.304337477588956	0.0889416702315365	0.10891316863168
FRMD4B	ENSG00000114541	1179.33466207641	-0.254524406516657	0.183558776804829	0.159030496875023	0.187699945493871
SLC41A3	ENSG00000114544	2194.15600201834	1.1873018908892	0.0996438480316971	4.25276866390989e-33	4.14798723149236e-32
ROPN1B	ENSG00000114547	12.3067724893158	-2.61391008030661	0.343380677323853	9.08943665530761e-15	3.22016346433325e-14
PLXNA1	ENSG00000114554	528.392076539955	-0.551722147651702	0.220824492142656	0.0105203869743601	0.0144793220965998
ATP6V1A	ENSG00000114573	3295.74398521616	0.0123304811248359	0.133915706847312	0.95246437326283	0.958295687787617
ABTB1	ENSG00000114626	3100.71684520898	-0.922273134477321	0.132529920660097	2.23675462602519e-12	6.69042114814141e-12
PODXL2	ENSG00000114631	537.894925299855	1.56241627747421	0.232923381210164	4.20894545780594e-12	1.2353314929139e-11
UPK1B	ENSG00000114638	9.80516882845984	-2.69591670228654	0.414635206692937	2.4067747583598e-11	6.76345555029233e-11
CSPG5	ENSG00000114646	24.9628699968809	-0.965763720167153	0.286132288309826	0.000484724621913856	0.000769921597315413
KLHL18	ENSG00000114648	2102.59374219463	-0.309238026072048	0.102051315864842	0.00235358784899971	0.00349057818709528
SCAP	ENSG00000114650	4323.83833883772	-0.160807777836028	0.0916960041487881	0.0796815017630779	0.0983123942257887
EFCC1	ENSG00000114654	190.132743908829	1.26448343206189	0.370954212488313	0.00019993327746937	0.000329420774639059
NEK11	ENSG00000114670	128.832808718911	0.301107392525512	0.214477051715891	0.1494753786592	0.177224475873609
MRPL3	ENSG00000114686	2949.25212052682	0.50927572916376	0.0981666284102361	1.79493251246635e-07	3.7923185192083e-07
PLSCR4	ENSG00000114698	72.5868399608767	-1.27514455631375	0.393984569806303	0.000632669977824627	0.000992419514425155
HEMK1	ENSG00000114735	1393.13886659129	-0.872308439292324	0.155520261545013	1.47015081895461e-08	3.39717232842683e-08
CISH	ENSG00000114737	1255.86631748177	0.209165317220318	0.216860290625501	0.323420641102331	0.363098573821527
MAPKAPK3	ENSG00000114738	11574.460680249	0.963722247827616	0.119453362213314	3.12125407814257e-16	1.20654763297403e-15
ACVR2B	ENSG00000114739	263.375452469915	-1.30204086834413	0.225616601809848	3.28152358788386e-09	7.95604702264528e-09
WDR48	ENSG00000114742	4681.58884928574	0.799849208236263	0.161358653654839	4.65088295883921e-07	9.5049291611516e-07
COMMD2	ENSG00000114744	1651.88717178675	0.62372742017196	0.101909398531365	6.43485434179755e-10	1.64023897725238e-09
GORASP1	ENSG00000114745	1983.80723708481	-0.117264263253004	0.0763307811175931	0.123873462622969	0.148535743151314
PEX5L	ENSG00000114757	35.0874938398668	-0.442193674846516	0.281748325865084	0.104014508423509	0.126044598260635
RRP9	ENSG00000114767	595.964722600837	-0.172942968971456	0.157800761318713	0.267146650596604	0.304483034098799
ABCC5	ENSG00000114770	1911.54920136854	-1.33993273559535	0.162652038616611	9.3277838606734e-17	3.73416870377337e-16
ABHD14B	ENSG00000114779	5712.63035531089	1.42833998048096	0.129996351749293	1.61098368607991e-28	1.25916854376414e-27
EIF1B	ENSG00000114784	11343.2007974183	2.6922562120048	0.137907173875824	8.96279656365659e-87	5.34379419508745e-85
ABHD14A-ACY1	ENSG00000114786	11.1955054903699	-0.630336427317319	0.193220003117217	0.000891560409503259	0.00137992523690113
ARHGEF26	ENSG00000114790	47.8037810213959	-1.42850093471579	0.35699329086266	4.95335671851006e-10	1.27407397063242e-09
KLHL24	ENSG00000114796	6986.22651861322	1.31395822037892	0.188049805356156	8.61594745032351e-13	2.66519247609185e-12
PLCH1	ENSG00000114805	112.830755552231	0.606768638420704	0.355151580381971	0.0639204566762433	0.0799302033864451
VIPR1	ENSG00000114812	601.665008919812	-2.3264182082482	0.269857472243341	2.31561706947823e-18	1.02406620105645e-17
DNAH1	ENSG00000114841	3708.68093803275	-1.51226304942166	0.116500081082003	7.5869576399152e-39	9.63445088351829e-38
SSR3	ENSG00000114850	6121.57104929617	0.582026232762211	0.0856361540217958	8.49874836361877e-12	2.45134989673936e-11
ZBTB47	ENSG00000114853	257.514458342225	-1.47411014032643	0.183143456739762	4.08221726726945e-16	1.56625153774223e-15
NKTR	ENSG00000114857	13887.4263496474	-0.51210060901981	0.185528505823122	0.00478609378135993	0.00685791691004359
CLCN2	ENSG00000114859	245.095841605389	-0.725494222307221	0.177685263572108	3.51999798527407e-05	6.20937043117624e-05
FOXP1	ENSG00000114861	9020.00367857331	0.186220884014525	0.104150601623833	0.0812404171049877	0.100096874805011
EIF4G1	ENSG00000114867	11966.6009543084	-0.223242766649783	0.0879954820833112	0.0109401941170391	0.0150274942862132
SPCS1	ENSG00000114902	7748.96342646168	1.8435418551151	0.152535267930082	3.83521690744085e-34	3.94122447934384e-33
NEK4	ENSG00000114904	1067.12449506068	-0.425391409529661	0.0908306076095963	2.60064762634139e-06	5.0185775587855e-06
SLC4A3	ENSG00000114923	98.4861061503742	-1.04671321067852	0.343824937832262	0.00144243995863455	0.00218805118143479
INO80D	ENSG00000114933	5623.53230616457	0.0988297372283191	0.152431618468783	0.54718891913934	0.584648773572033
EEF1B2	ENSG00000114942	68046.6782092782	1.99387882411859	0.15082972321388	2.55225218374741e-40	3.46610025731696e-39
ADAM23	ENSG00000114948	313.612148842229	-0.113296538397812	0.448252773267008	0.427952273503985	0.4687746967257
DGUOK	ENSG00000114956	2544.92010060372	0.917860437157156	0.139184499638505	2.12271264681858e-11	5.98066107494369e-11
MOB1A	ENSG00000114978	19355.1230700153	0.846054357497659	0.120219684444455	1.02514199795025e-12	3.15115952717937e-12
KANSL3	ENSG00000114982	4768.35210561465	0.124830166276874	0.100431687022918	0.219118469319979	0.253270334299989
LMAN2L	ENSG00000114988	504.132683457006	0.266549714969112	0.155244560883989	0.0817815864468416	0.100706548992786
RTKN	ENSG00000114993	248.116592049353	0.977320250225334	0.229834040611965	1.05527883622497e-05	1.9415780337958e-05
TTL	ENSG00000114999	1852.00846485398	-0.303520116901296	0.0931054468051343	0.00107492450659642	0.00165105432382969
IL1A	ENSG00000115008	43.0055794720389	0.0271987649201209	0.352029416213394	0.850591207109987	0.8678984609483
CCL20	ENSG00000115009	31.2569798971564	-0.226477038523174	0.37769972738953	0.0342181522840566	0.0442807163887646
PIKFYVE	ENSG00000115020	6866.9166598488	-0.100863390009164	0.137026999119982	0.427397918867632	0.468246145735318
KCNIP3	ENSG00000115041	38.8848714951269	1.94994010874805	0.390426461848011	6.92241560170196e-08	1.51646420417703e-07
FAHD2A	ENSG00000115042	1026.62425742353	0.387925854197453	0.0813733761671554	1.73430023541701e-06	3.3929547222704e-06
NCL	ENSG00000115053	21650.3960389401	0.210532487128788	0.0896694754206997	0.017116925368332	0.0229760856958679
ACTR1B	ENSG00000115073	3078.51711320041	0.0464134721308317	0.0932706081759568	0.616474230033924	0.650924358433315
SLC35F5	ENSG00000115084	1289.17533655631	-0.648036738300084	0.117340379057025	2.72277128354939e-08	6.16778816414826e-08
ZAP70	ENSG00000115085	2821.44524913949	-3.01963809862095	0.236700222437857	9.67307802660368e-38	1.16769576474236e-36
ACTR3	ENSG00000115091	16513.2323257312	0.213135245179946	0.11040317374128	0.0513965152578594	0.0651146833624448
STEAP3	ENSG00000115107	1328.94897538081	-0.291635713565725	0.201584556836001	0.138068113495523	0.164397225250757
EPB41L5	ENSG00000115109	199.482109711858	-0.670693503151192	0.279898835452449	0.0130985938163656	0.0178431388041826
TFCP2L1	ENSG00000115112	104.891816326172	0.374712976896695	0.36779384469031	0.268763998385163	0.306147993500713
SF3B6	ENSG00000115128	6279.6171136145	2.18756814254952	0.124320302909624	2.47274410631982e-70	9.90921798016198e-69
TP53I3	ENSG00000115129	900.901953410052	0.814404197825031	0.128538881714215	1.48718445616047e-10	3.95907694319006e-10
DNAJC27	ENSG00000115137	723.863979907125	0.727430649640776	0.141275798098114	1.81151575856193e-07	3.82570217866492e-07
POMC	ENSG00000115138	377.337830110435	1.76907294658387	0.360426931019337	1.35995554332739e-07	2.90789671549804e-07
STAM2	ENSG00000115145	1136.6366359068	-0.493504338521931	0.11572445017725	1.79958981902901e-05	3.24836426997704e-05
OTOF	ENSG00000115155	122.785086806909	0.602753223474075	0.397151684895634	0.452983795030103	0.493457614505832
GPD2	ENSG00000115159	1776.22356295851	-0.514793504087159	0.149437362487422	0.000500461035624744	0.000793627636448062
CENPA	ENSG00000115163	296.919040749962	0.132836424058578	0.207190526655847	0.513270599114885	0.552198786962523
CYTIP	ENSG00000115165	6283.53703487728	-0.42063741618698	0.205139092013683	0.0353986795468817	0.0457387893768628
ACVR1	ENSG00000115170	602.020629545066	-0.209199377244242	0.180698954191046	0.239683565779148	0.275493817584167
TANC1	ENSG00000115183	710.48792320551	1.90098561468002	0.362747420024337	1.59699617749911e-06	3.13154088510704e-06
SLC30A3	ENSG00000115194	24.2816772232051	1.49418012366745	0.359147480592325	0.000142984466733702	0.000238482878976521
MPV17	ENSG00000115204	3245.5595150255	0.585242155751045	0.170864526076014	0.000491151793848904	0.000779560464289358
GTF3C2	ENSG00000115207	2863.19677406748	-0.214234990244221	0.0691335360365468	0.00191063524857308	0.00285944615604922
EIF2B4	ENSG00000115211	1517.18733723542	0.0426680783976544	0.0820240370497189	0.590996591708319	0.626764064395221
NRBP1	ENSG00000115216	7593.69189359947	0.783005752240215	0.10813004348584	2.56443202668619e-13	8.22131683834019e-13
ITGB6	ENSG00000115221	15.9248724355003	-2.66478262564952	0.339362379792141	1.22929691403853e-15	4.5677618185327e-15
ITGA4	ENSG00000115232	12277.0902171444	-0.140768869056833	0.133129367121144	0.277966050663267	0.315765558336964
PSMD14	ENSG00000115233	2155.74099873559	0.637489257207605	0.0843718022999822	3.21975915476321e-14	1.10060496470109e-13
SNX17	ENSG00000115234	5834.08014884211	0.253391905140357	0.121759083154322	0.0355817100592766	0.0459601005230657
ASB3	ENSG00000115239	366.529321142226	0.512912994111821	0.100155613334715	2.53462959676275e-07	5.29112045199534e-07
PPM1G	ENSG00000115241	6996.52538777863	0.829781958605818	0.0922155743156964	9.16566682093291e-20	4.41595911185425e-19
PDE1A	ENSG00000115252	9.96786303828061	1.04526942026788	0.421763753228407	0.0266394560748395	0.0349193111468303
REEP6	ENSG00000115255	364.831934168164	1.68945933471318	0.252639701564813	4.02119742351562e-12	1.18217884567456e-11
PCSK4	ENSG00000115257	269.607482694443	1.03772841681778	0.201330484213558	1.18328937307817e-07	2.54234310919762e-07
APC2	ENSG00000115266	220.524005866962	-2.21657199727748	0.178441692074147	7.07804024512644e-36	7.85128502743577e-35
IFIH1	ENSG00000115267	1861.27833341915	0.5989556711957	0.175956138324157	0.00051494430414309	0.000815272896034833
RPS15	ENSG00000115268	107058.929478127	1.96759172613766	0.178291970197676	3.95308639505674e-28	3.036392676423e-27
GCA	ENSG00000115271	4330.6616819992	-0.190000267062162	0.211797144409469	0.359616622611994	0.400333732099969
INO80B	ENSG00000115274	283.717451827935	0.450153617833476	0.142939602145566	0.00142646473100847	0.00216507542845461
MOGS	ENSG00000115275	1849.66890184998	-0.8862597208404	0.103962931201706	1.07148955276787e-17	4.55621867665327e-17
TTC31	ENSG00000115282	1712.65217143755	-0.534283906914791	0.105249538873944	3.39597212837326e-07	7.02025697066253e-07
NDUFS7	ENSG00000115286	3378.3073889396	0.989061334055891	0.156199124706049	1.18090299665769e-10	3.16743094261936e-10
PCGF1	ENSG00000115289	1449.05236114268	1.45550509418062	0.14784148854276	1.82854954799045e-23	1.08988463762576e-22
CLIP4	ENSG00000115295	648.849877103499	-2.24607326482222	0.247406967850118	3.92085638571263e-20	1.92653938389438e-19
SPTBN1	ENSG00000115306	13696.908957609	0.218534811250586	0.20767469141008	0.300820132814038	0.339832390809966
AUP1	ENSG00000115307	10789.5127467376	1.00817703467668	0.103935285819397	1.46750947180446e-22	8.28003901633239e-22
RTN4	ENSG00000115310	14534.5205489794	1.23317580657197	0.0792473126765806	2.95417993604296e-56	7.65191295751737e-55
HTRA2	ENSG00000115317	1278.43779089694	0.287520874708361	0.0978913811584236	0.00314357925567653	0.00459632418123441
LOXL3	ENSG00000115318	884.998998337657	-0.153698228649166	0.18812547286826	0.405972935533435	0.4468009863972
DOK1	ENSG00000115325	1446.46640180735	0.337981710894502	0.128701792196878	0.00815287918728934	0.0113543444941341
GALNT3	ENSG00000115339	984.30712597075	-0.0437053531641	0.216593043261242	0.835746423643892	0.85471483426315
POLE4	ENSG00000115350	1516.66706463701	1.04482669092638	0.191713148084606	2.31858402588688e-08	5.27971928391288e-08
TACR1	ENSG00000115353	17.8354818698011	-4.424610913859	0.363889273792384	2.34841900815832e-34	2.4506767408508e-33
CCDC88A	ENSG00000115355	7944.09513135005	0.174723058102927	0.153667970056875	0.249790548527262	0.286168949443417
MRPL19	ENSG00000115364	1074.91167306928	0.0282773924606568	0.0840582912863685	0.736096788890089	0.763504232711073
LANCL1	ENSG00000115365	2368.57341803147	0.399970309582172	0.14883718664449	0.00660368402624791	0.00930214253528085
WDR75	ENSG00000115368	2104.02525087002	-0.076742777568183	0.133586900344408	0.559059173422438	0.59606156337636
EFEMP1	ENSG00000115380	10.9357380531706	2.29145144262793	0.531482882242869	8.4045655187133e-05	0.000143095667146054
FANCL	ENSG00000115392	618.522017992446	-0.185685435933783	0.126493329066455	0.138257723504552	0.164612970523898
FN1	ENSG00000115414	501.884181751494	1.71127798544833	0.288288574099169	0.00333510854489904	0.00486110029843077
STAT1	ENSG00000115415	7008.44629610899	-0.58128927840607	0.178411591653113	0.00090373761193829	0.00139777702776536
GLS	ENSG00000115419	5313.24183453999	0.0300060117556098	0.151151598866269	0.872467782641779	0.887396887571781
PAPOLG	ENSG00000115421	1427.19068581049	-0.251087427013472	0.133904814150483	0.0570108689217454	0.0718134977541806
DNAH6	ENSG00000115423	54.5000767346616	-1.82810573456419	0.285681374239457	6.23012075441669e-11	1.70067338740051e-10
PECR	ENSG00000115425	221.007556832443	-1.91860717155722	0.285714267422906	7.21705834634839e-12	2.08782238197025e-11
UNC50	ENSG00000115446	1194.09208824417	0.0350546229514575	0.0936936387900456	0.711052671976817	0.740157877957026
IGFBP2	ENSG00000115457	1511.73462786463	2.60796235373576	0.33981180972481	8.72158394263017e-16	3.2730626670903e-15
ELMOD3	ENSG00000115459	725.951951697212	-1.01498786454121	0.102000272705366	1.43446028815806e-23	8.57868666520461e-23
IGFBP5	ENSG00000115461	179.857259524194	1.00986513407012	0.433522471566268	0.00847326365938078	0.0117795652323061
USP34	ENSG00000115464	6566.10114360033	-1.20232837091472	0.149597304985983	5.3746845928052e-16	2.04648231886485e-15
EFHD1	ENSG00000115468	13.079765579027	-1.17430251871033	0.249579455043364	1.45191348226221e-06	2.85477780606472e-06
KCNJ13	ENSG00000115474	108.159634409635	-1.42688932334714	0.267717972610053	4.85060463666515e-08	1.07634658203363e-07
CCT4	ENSG00000115484	8881.6804248857	1.30675523535788	0.0899588322738449	2.20820895452816e-49	4.3575917572909e-48
GGCX	ENSG00000115486	1736.73649588999	-0.0725018760853119	0.102650829449258	0.475296511841369	0.515152612402029
EHBP1	ENSG00000115504	883.76141793228	-0.459528215375974	0.144332842758101	0.00131146629733148	0.0019991452888467
OTX1	ENSG00000115507	7.66391058434325	2.59308815538658	0.424407858363286	0.00315542424069966	0.00461088518651443
TXNDC9	ENSG00000115514	1101.13879248066	0.41698512190872	0.110370060874774	0.000136929022523983	0.000228929124089852
COQ10B	ENSG00000115520	2158.7511266196	1.2626873653058	0.139837878694724	5.79017404387302e-20	2.81743328196021e-19
GNLY	ENSG00000115523	5130.8283788981	-3.09433772692029	0.261219834056919	9.05428071456775e-33	8.72243909626044e-32
SF3B1	ENSG00000115524	32294.5808928898	0.292724839529501	0.14672187325805	0.0688225731644972	0.0857039124302667
ST3GAL5	ENSG00000115525	933.571029498595	-1.10843025065795	0.157730146989342	1.28833314846883e-12	3.92378804725999e-12
CHST10	ENSG00000115526	569.332049282102	0.758705551042605	0.14367569120663	8.62362632155504e-08	1.87381818160367e-07
PDCL3	ENSG00000115539	1125.85642007202	0.934303937589039	0.125677996603988	5.69377152956863e-14	1.91154327952351e-13
MOB4	ENSG00000115540	3022.76075470261	1.82284965833826	0.14321749145996	5.70622838715538e-38	6.94405739509712e-37
HSPE1	ENSG00000115541	4350.82710888182	1.70421825814175	0.168451883681164	7.95868114898596e-25	5.07797613538563e-24
KDM3A	ENSG00000115548	9413.90278743769	0.546442919618401	0.174213476551848	0.00180853030187369	0.00271286481425496
PLCD4	ENSG00000115556	233.586814091593	-0.799330346456734	0.128730532846112	4.02744149133243e-10	1.04222106397376e-09
CHMP3	ENSG00000115561	3449.62744839605	0.832681244151451	0.0742526448982322	2.13448152888771e-29	1.74652388196352e-28
ZNF142	ENSG00000115568	2587.48518583512	-0.138171482122414	0.100076411586332	0.167273762028922	0.196776088200048
IL1R2	ENSG00000115590	304.737660359861	-0.329947919224191	0.344389069170454	0.01688680717678	0.0226874416837806
IL1R1	ENSG00000115594	492.175270543605	-0.307348578827958	0.322504412974975	0.31764928548896	0.357213883095003
WNT6	ENSG00000115596	19.6663960023542	0.365757307255381	0.438250935034913	0.673133227082485	0.705115077873752
IL1RL1	ENSG00000115602	523.570719506605	3.5872108373432	0.387835130249184	1.63867501785094e-18	7.32813369519622e-18
IL18R1	ENSG00000115604	436.518060165861	-1.16189130993576	0.303555418099333	7.50141512389776e-05	0.000128445372522513
IL18RAP	ENSG00000115607	1021.99939410597	-2.52508917783599	0.365466001782508	1.6332386489161e-12	4.92895293490789e-12
SLC9A2	ENSG00000115616	8.93615286180251	0.701526493061965	0.414162289006665	0.637613118936107	0.671070564227679
FHL2	ENSG00000115641	522.772534746108	-0.478046098341228	0.301837997962919	0.0992431278155339	0.120621417499104
CNPPD1	ENSG00000115649	3911.12029218626	0.430714043150644	0.0856029955745029	4.5402733829899e-07	9.2856710183801e-07
UXS1	ENSG00000115652	2268.62986843015	0.00960221049668948	0.0932584903876255	0.911057434119862	0.921375558858562
ABCB6	ENSG00000115657	217.785389724137	-1.92775195920681	0.253218064941191	1.03970036721813e-14	3.66217225888287e-14
STK16	ENSG00000115661	1095.01614453151	0.053883136870067	0.106172859587908	0.606769797322292	0.641786476090364
HDLBP	ENSG00000115677	12077.3399988583	0.0433103457347158	0.071467709768992	0.515485172853725	0.554257094805775
PPP1R7	ENSG00000115685	2546.92357679013	0.300406431927198	0.113740801361222	0.00778318432631579	0.0108673391893068
PASK	ENSG00000115687	1438.70187319095	-0.927702571139972	0.143525597259759	7.16519658115097e-11	1.95211179076328e-10
STK25	ENSG00000115694	3710.88041755192	-0.110156128464113	0.116122513591203	0.337691778016422	0.377819120709946
TPO	ENSG00000115705	50.116118471046	2.43587270713469	0.603450570690727	2.90746919451516e-05	5.16660314111208e-05
PROC	ENSG00000115718	49.9041728785262	-0.480692677188833	0.245335618618609	0.0440827714684134	0.0563895001855241
ID2	ENSG00000115738	8980.55470641054	0.853439798186567	0.200489810753154	1.15900079295819e-05	2.1258131220306e-05
TAF1B	ENSG00000115750	688.231540009495	-0.310456044140658	0.104874050148371	0.0029096540107247	0.00426833649641678
HPCAL1	ENSG00000115756	2507.78381547556	0.149311245029098	0.166002392643257	0.360933660609386	0.401708421084579
ODC1	ENSG00000115758	8833.44321172301	0.915029140836734	0.139705834372127	2.59983892319516e-11	7.2735979945643e-11
BIRC6	ENSG00000115760	9412.64275006876	-1.16706025927669	0.156958242791845	6.22620487542955e-14	2.08456878178223e-13
NOL10	ENSG00000115761	1492.10075008876	0.171888609043309	0.0716273038307475	0.0156944007403218	0.0211595795158727
PLEKHB2	ENSG00000115762	6882.32160808438	0.886173493241346	0.128074722922687	2.45812193864279e-12	7.32901854430529e-12
GORASP2	ENSG00000115806	7763.7024570703	1.17606270020902	0.112841065736224	7.56427597355277e-26	5.1274516789878e-25
STRN	ENSG00000115808	3412.3218739629	-0.0794642814876435	0.125895182727214	0.52094416597934	0.559357827370119
CEBPZ	ENSG00000115816	2664.46110260339	0.342617753140456	0.162885259204626	0.0325782016418205	0.0422647811667402
PRKD3	ENSG00000115825	2417.84083424656	-0.579675376803325	0.205605454067633	0.00397953062233235	0.00575151140716366
DCAF17	ENSG00000115827	1164.44825693225	-0.350271431118863	0.109882356473054	0.00132685147868482	0.00202117989695905
QPCT	ENSG00000115828	783.085475154201	-1.05839782491117	0.310423412069117	0.00040362765459642	0.000646200770633449
RAB3GAP1	ENSG00000115839	2184.52793024252	-0.160178843589	0.0920787835955511	0.0818947196144308	0.10083316355725
SLC25A12	ENSG00000115840	890.368300648984	-0.139546066545724	0.08186109867063	0.0874043757366161	0.107211940783119
RMDN2	ENSG00000115841	156.049232835553	-1.09307670505123	0.224355513784613	6.92020121408107e-07	1.39574520361561e-06
DLX2	ENSG00000115844	92.5937986400728	6.65382914900066	0.359035518206467	3.20125803287847e-31	2.8521094346684e-30
LCT	ENSG00000115850	51.9077755380952	0.237170847872189	0.327973090954085	0.441917311786269	0.482504324118825
SRSF7	ENSG00000115875	12067.7469876984	0.270141438633635	0.11757391344541	0.0259451452351957	0.0340548533605938
SDC1	ENSG00000115884	91.6053858958028	-3.54688959810702	0.29660318926228	2.10043994368857e-33	2.08086137481123e-32
PLCL1	ENSG00000115896	210.443228611714	-2.07970821814743	0.292280871212659	4.11652985664199e-13	1.3007409577717e-12
SLC1A4	ENSG00000115902	2262.54776720603	0.254091917651247	0.185662696829413	0.163928609203775	0.1930732282335
SOS1	ENSG00000115904	3294.79476745979	-0.625625809897227	0.154263851985479	4.13905818131874e-05	7.23807759938024e-05
KYNU	ENSG00000115919	1473.14320288232	-0.20796589593445	0.19488424441888	0.271823307116313	0.309344541082788
WIPF1	ENSG00000115935	16160.413807903	-0.05468000292527	0.116164295133117	0.633088853803418	0.66677539988042
ORC2	ENSG00000115942	930.310304516597	-1.17621230114701	0.119404059481413	4.02489119869272e-23	2.35097886145863e-22
COX7A2L	ENSG00000115944	7085.9636323604	1.75635688732028	0.108385271966224	1.03764393722784e-59	3.05604892114875e-58
PNO1	ENSG00000115946	1354.40869396162	0.652591464404926	0.0886164027240297	1.32812452546855e-13	4.32952212369778e-13
ORC4	ENSG00000115947	1711.88181710819	0.101173359814996	0.129534946802558	0.438360001869066	0.478953410040351
PLEK	ENSG00000115956	24248.3131262268	1.19163407914124	0.155607430918344	7.81465472286741e-15	2.77709227258577e-14
RND3	ENSG00000115963	24.5985544009727	2.84133303981805	0.525555152236149	2.8120618592882e-09	6.8569428578853e-09
ATF2	ENSG00000115966	4117.1887620653	0.579401796104173	0.130321702741919	7.06328827209031e-06	1.31777967419384e-05
THADA	ENSG00000115970	1888.92338648535	-1.14311049609328	0.117396292449741	1.12549644370384e-22	6.39274134564979e-22
AAK1	ENSG00000115977	7432.72831246994	-0.779742523280005	0.128411239235122	8.54591441627909e-10	2.15810824282998e-09
TRAK2	ENSG00000115993	2905.75759044414	-2.24602273990641	0.182863703235622	4.20459019482576e-35	4.52282540429112e-34
C2orf42	ENSG00000115998	396.244632265184	-0.786551484935961	0.10674371515905	1.29457685968627e-13	4.22227235957717e-13
TIA1	ENSG00000116001	4896.60080519903	0.217769037933407	0.127492951415957	0.0853177149913567	0.104797012396895
PCYOX1	ENSG00000116005	753.010396331754	-0.590410663278349	0.129573229751561	4.07175365032153e-06	7.742825202809e-06
KISS1R	ENSG00000116014	12.7346035029863	-1.07480647540499	0.236649439478761	3.26129035191747e-06	6.24721266745988e-06
EPAS1	ENSG00000116016	448.214711801226	1.13629531704318	0.282779005585631	2.28014969252765e-05	4.08226745281248e-05
ARID3A	ENSG00000116017	1792.75629724309	-0.201439247068731	0.136133720552115	0.135053296308769	0.161033001805639
SUMO1	ENSG00000116030	6174.35203486747	1.73081445241896	0.114471422031549	1.88430743425506e-52	4.2258619477399e-51
GRIN3B	ENSG00000116032	83.502710566309	-2.15073031332631	0.197879882160569	5.96579434938856e-28	4.53780919084569e-27
NFE2L2	ENSG00000116044	4633.08036891366	-0.0116360728524388	0.151697418345224	0.930056498884338	0.93821236418973
MSH6	ENSG00000116062	3526.48792823675	-0.153269741494861	0.13540531258599	0.253125426092041	0.289802753507169
PLEKHA3	ENSG00000116095	2266.20529844153	0.435411511765811	0.125455946502233	0.000463237269549092	0.000737468906162655
SPR	ENSG00000116096	76.2017122012753	0.438782339391751	0.33770740785953	0.164430284026043	0.193605794112427
EPHA4	ENSG00000116106	239.982346301467	-2.48463687537661	0.301460859223879	5.7626031669725e-17	2.33734802347851e-16
PARD3B	ENSG00000116117	42.4287236125664	0.429069611841559	0.447533437876764	0.644009318183072	0.677110012171406
FARSB	ENSG00000116120	1648.21988047428	-0.18850073524997	0.106418632584811	0.070302595909986	0.0874411731613361
ALMS1	ENSG00000116127	2359.0370527706	-1.36042763476046	0.15194788256287	1.81776902611843e-19	8.60941900575734e-19
BCL9	ENSG00000116128	1536.01593818113	0.877062580115952	0.21987345580241	3.78933827721411e-05	6.66165941650478e-05
PRRX1	ENSG00000116132	8.99952016941044	1.7669038805491	0.48882754004294	4.39830607457289e-05	7.67770004412634e-05
DHCR24	ENSG00000116133	727.653946419355	0.488180752314607	0.28614121365891	0.0732333277845732	0.0908840562352528
DNAJC16	ENSG00000116138	1090.44212392837	-0.556891673626038	0.0985241325002758	1.3986670285666e-08	3.23581360589714e-08
TNR	ENSG00000116147	29.0361372770012	0.98810105457842	0.443000096110271	0.966390265903631	0.970609010323631
MORN1	ENSG00000116151	255.968137867175	-0.722348045113109	0.136668533441351	9.89042690818612e-08	2.13945801989441e-07
GPX7	ENSG00000116157	2468.4241000637	1.9504382498067	0.173439647747429	2.73036695332041e-30	2.33574173836981e-29
CACYBP	ENSG00000116161	3978.99546049955	0.952448371201772	0.109857873306103	2.31663320997872e-18	1.02428394877558e-17
SCP2	ENSG00000116171	4015.38924536437	0.674651122321028	0.116963016292069	5.76581397800359e-09	1.37256552834861e-08
TPSG1	ENSG00000116176	16.3750212915702	2.76845122015796	0.568256009853087	1.25516295179681e-06	2.47964104306884e-06
RALGPS2	ENSG00000116191	1558.55374022155	-1.10075044317191	0.227867965607377	8.3872061763698e-07	1.68036270858609e-06
ANGPTL1	ENSG00000116194	86.7298368416332	-3.83325467934158	0.294640514361318	4.22062349827439e-39	5.43731970568208e-38
CEP104	ENSG00000116198	1340.55035943832	-0.516751738582257	0.110396919111857	2.20933584107284e-06	4.28713749831519e-06
FAM20B	ENSG00000116199	2123.74660547192	-0.54392114082474	0.0974414860647416	1.80844302444499e-08	4.15044147236782e-08
TCEANC2	ENSG00000116205	646.438377942946	-1.14043470205548	0.140744992719945	3.18690253362066e-16	1.2299795924114e-15
TMEM59	ENSG00000116209	11561.4988184936	1.05938830889037	0.0906384471398603	7.60702066022297e-32	6.96781714432414e-31
LRRC42	ENSG00000116212	709.455331506427	1.07046618538868	0.0963625751074092	5.47067864050433e-29	4.39542282225566e-28
WRAP73	ENSG00000116213	1323.55838810432	-0.880648876653968	0.109884115138743	7.84215195115766e-16	2.95436570134539e-15
MRPL37	ENSG00000116221	5039.57723837799	1.19290759218075	0.120332186201442	1.37196808689699e-23	8.21249094195213e-23
ICMT	ENSG00000116237	1346.40236705339	-0.677234932399404	0.159043093505883	1.67812470905931e-05	3.03928038236169e-05
RPL22	ENSG00000116251	50725.2384399169	2.29472802808702	0.129466078430178	2.41533920065979e-70	9.69904998112993e-69
CHD5	ENSG00000116254	85.528703681628	0.113316214562488	0.294234406965146	0.687636694505361	0.718437875220588
QSOX1	ENSG00000116260	9844.02894037822	1.00427746757619	0.140311318878857	3.40045306470321e-13	1.08076158188422e-12
STXBP3	ENSG00000116266	2752.98566140016	0.125810757829115	0.123471203690809	0.306488219792754	0.345531336282409
PHF13	ENSG00000116273	949.256895947469	1.22109648996909	0.211464494025153	2.56393188120473e-09	6.26596499235686e-09
ERRFI1	ENSG00000116285	119.901987670195	-0.20526033016932	0.237063054748186	0.372879084835792	0.413872715991189
PARK7	ENSG00000116288	5620.71368334154	0.921663966430373	0.11617219145899	1.16983264809743e-15	4.35757090784637e-15
OPRD1	ENSG00000116329	38.6418262030805	1.28592705911215	0.193667258313646	1.02355283228094e-11	2.93800076149803e-11
AMPD2	ENSG00000116337	7358.78697532044	-0.173629095449201	0.124797905164555	0.158134782143244	0.186699094397083
SRSF4	ENSG00000116350	5599.09944728306	0.295467935467946	0.109462391449636	0.00655379029670744	0.00923452143831765
MECR	ENSG00000116353	625.5556596032	0.37251977633819	0.161173256892465	0.0188204709085225	0.0251261392084746
KCNC4	ENSG00000116396	564.102193552645	-0.634190597904448	0.197789194391662	0.00109952569707883	0.00168711844111993
EDEM3	ENSG00000116406	1970.11684741192	-1.12956507330467	0.158947541915794	7.13836938101177e-13	2.22148236179291e-12
WDR77	ENSG00000116455	1062.73677949392	-0.491343981264621	0.121731388694942	4.8065135309431e-05	8.36190540086499e-05
ATP5PB	ENSG00000116459	9621.90104750098	1.07407995312361	0.103151743878468	9.55572512137434e-26	6.44607659446694e-25
RAP1A	ENSG00000116473	4662.59202433302	0.0912062128149171	0.107006673120441	0.391281798774841	0.432237861200971
HDAC1	ENSG00000116478	5191.33730317683	-0.0747417017678686	0.0733371626912372	0.307860785614157	0.346904380493833
CAPZA1	ENSG00000116489	9598.05973014829	0.0898514812024869	0.122080273542242	0.494375989644469	0.533820156451176
S100PBP	ENSG00000116497	1951.51546420851	-0.630029749452461	0.103765808309212	1.03347525751239e-09	2.5957670351801e-09
RNF19B	ENSG00000116514	4026.8673055377	1.26154849855613	0.150141001599893	1.08918292415978e-17	4.62642512269085e-17
SCAMP3	ENSG00000116521	3829.64911294566	0.9894160052584	0.121895335244141	1.88506265734032e-16	7.37728343545072e-16
TRIM62	ENSG00000116525	750.415199881089	-0.28376969035699	0.131441043992736	0.0286212873424106	0.0373868075124027
ASH1L	ENSG00000116539	6816.70660465161	-0.776072908130559	0.136637742257631	9.24124914048996e-09	2.16744864705471e-08
DLGAP3	ENSG00000116544	580.657588460527	2.0707557026148	0.3292570160161	3.24212468296965e-11	9.00482748191373e-11
SFPQ	ENSG00000116560	41178.1274353068	1.08781356432157	0.129186024450631	4.93661110178027e-17	2.01041996473167e-16
RHOU	ENSG00000116574	1015.93244595995	-0.156949908525408	0.26824619144181	0.539014833129978	0.576765926717544
GON4L	ENSG00000116580	3752.90736883789	-0.703304409585323	0.0953231101553939	1.27060585584475e-13	4.14685716236649e-13
ARHGEF2	ENSG00000116584	9361.40997203873	0.335884141589096	0.105595968747106	0.00167911447697984	0.00252843325724323
LAMTOR2	ENSG00000116586	2639.63004401835	1.74174543128491	0.210061489823296	1.84679976451799e-17	7.72039679241425e-17
MEF2D	ENSG00000116604	25755.1026129442	1.50799017930526	0.142713517137357	4.11595630526838e-27	2.99225433107169e-26
DOCK7	ENSG00000116641	1440.08606159907	0.65106938685938	0.161395363184867	3.89081128697674e-05	6.8277732885963e-05
SRM	ENSG00000116649	8062.86728108194	1.18674992334649	0.192503996869208	2.65420070518251e-10	6.93738960044762e-10
DLEU2L	ENSG00000116652	54.2556882891721	-1.46156666609167	0.222369843486814	2.43625539656856e-11	6.84335112543733e-11
FBXO2	ENSG00000116661	23.663548676586	-3.09244168584217	0.299217461609541	1.69168511003218e-25	1.12372941616132e-24
FBXO6	ENSG00000116663	751.24578557887	0.227703165115079	0.178061189289842	0.193756841568636	0.225555616031683
C1orf21	ENSG00000116667	800.306615810569	-1.2487428285761	0.265635661119616	1.43176501482822e-06	2.81657747007149e-06
SWT1	ENSG00000116668	646.921670211065	-1.63211597446576	0.17581947485642	7.36611229815553e-21	3.76605730987528e-20
MAD2L2	ENSG00000116670	3017.36771201455	1.38098127303331	0.142279720375292	8.08903939432693e-23	4.63898106731547e-22
DNAJC6	ENSG00000116675	594.476787147859	-0.873944493794724	0.351494605810907	0.00891305335913452	0.0123540769360858
LEPR	ENSG00000116678	779.843213175991	0.237608893191272	0.264380776423558	0.351109163911593	0.391688009666578
IVNS1ABP	ENSG00000116679	10937.5935551907	-1.34402888808593	0.210294022910192	8.68393015705827e-11	2.35114132841522e-10
KIAA2013	ENSG00000116685	2631.47215818203	0.185581464325806	0.140403446214675	0.182254292346117	0.213193261222674
MFN2	ENSG00000116688	4498.88660968348	0.0364420896352335	0.105539969364721	0.724108459867698	0.752266523649208
PRG4	ENSG00000116690	73.0137945172502	-0.243715053725075	0.198650451972748	0.210661917071237	0.244072779800054
MIIP	ENSG00000116691	2217.4439861035	-0.00595078416365223	0.13810481685046	0.962032018795214	0.966628893775841
SMG7	ENSG00000116698	10294.6876890689	0.836092065317459	0.0918754185734751	6.00435167277749e-20	2.91656982893285e-19
NCF2	ENSG00000116701	5490.7573779336	-1.3473903823333	0.237204246388455	7.03775053600774e-09	1.6622010807025e-08
SLC35D1	ENSG00000116704	1780.99645315251	0.575024425998969	0.192080657233079	0.00217394991014199	0.00323717082484861
PLA2G4A	ENSG00000116711	426.735179017575	-0.0355739891066123	0.187380640787396	0.847333298267295	0.864936318035036
GADD45A	ENSG00000116717	3941.25322635023	2.29962176041304	0.206498845403894	6.75573420097499e-30	5.67017759803721e-29
WLS	ENSG00000116729	148.611744874468	-4.18082027519816	0.394877600616533	1.36442933741161e-26	9.64321652418557e-26
PRDM2	ENSG00000116731	10872.0124077437	0.344249668245904	0.169093957757082	0.0385556653939642	0.0496114352180789
RGS2	ENSG00000116741	9082.37791693256	-0.18493461244149	0.224275695471773	0.396867777130772	0.437666849916505
RO60	ENSG00000116747	3613.43569370263	0.488475505069245	0.144420470125417	0.000592321400059253	0.000931968565416264
AMPD1	ENSG00000116748	18.4512936004052	-3.37625191641143	0.348135726949257	1.03865996865983e-22	5.9201499117201e-22
UCHL5	ENSG00000116750	1506.4167774844	-0.0172386937013701	0.100179506581519	0.858278947552742	0.874693996474096
BCAS2	ENSG00000116752	2445.26559426241	1.64811899238019	0.132643212494053	3.68659140684197e-36	4.13863269530434e-35
SRSF11	ENSG00000116754	21954.7538837802	0.965947553760012	0.155119233451599	2.76999198300733e-10	7.23423654109127e-10
CTH	ENSG00000116761	190.877536751772	1.29164366140599	0.23379048659892	1.05344076222442e-08	2.45953767264335e-08
AGMAT	ENSG00000116771	138.477732375028	-1.24388312665761	0.178400755210529	1.68615053645167e-12	5.08392844447255e-12
OLFML3	ENSG00000116774	126.756429601111	0.196847502425759	0.343029715386573	0.540025270776249	0.577720689020806
PLEKHM2	ENSG00000116786	10565.0890298795	1.35778113350604	0.127637455400282	6.01860429936222e-27	4.32402004696281e-26
CRYZ	ENSG00000116791	321.399372788107	-0.637690627523831	0.190377539987375	0.000669564414951495	0.00104802318703309
PHTF1	ENSG00000116793	2395.55162678947	1.41538269032412	0.195077229905749	7.14243301499176e-14	2.37951311824836e-13
ZBTB17	ENSG00000116809	2990.65639549873	0.85353796896964	0.103562527515997	1.1436779406846e-16	4.54681150803579e-16
CD58	ENSG00000116815	1460.27694328099	-0.251725887575043	0.141766314382147	0.0687738604291794	0.0856487049960537
TFAP2E	ENSG00000116819	134.880237736909	-0.684994293003309	0.142698344285016	1.28398296415188e-06	2.53478405481064e-06
CD2	ENSG00000116824	1159.65913576101	-2.97612467442272	0.255452519449259	7.7537812870277e-32	7.09228002100625e-31
TTF2	ENSG00000116830	1976.09462291082	-0.370603598517113	0.0761935153611657	1.05330873745836e-06	2.0927060519898e-06
NR5A2	ENSG00000116833	18.1134798710871	2.73190122785404	0.398765808471619	2.20683604469266e-07	4.6280842563013e-07
KIF21B	ENSG00000116852	4309.46464957735	-1.72863855287566	0.182929278285619	1.4522118921475e-21	7.72564084952028e-21
TMEM9	ENSG00000116857	1505.53383069282	0.807044891973251	0.127605831896579	1.4765154063955e-10	3.9317450010172e-10
MAP7D1	ENSG00000116871	11955.4079974171	1.42150205540868	0.108901288836103	9.98644777066901e-40	1.31689125153879e-38
WARS2	ENSG00000116874	495.284735718852	0.206766733671775	0.118954684935494	0.0797869372695054	0.0984300621525642
OSCP1	ENSG00000116885	128.543556505539	0.20490481959176	0.153404619829351	0.176040049342666	0.206417988064826
MRPS15	ENSG00000116898	3652.93776988639	1.17512652810884	0.137409493748488	4.64350648124051e-18	2.01259780024689e-17
EXOC8	ENSG00000116903	1595.709181106	0.630988251702993	0.163153169436384	8.44672554681627e-05	0.00014380096177726
GNPAT	ENSG00000116906	2055.09029455337	0.0571018955837988	0.115506170358158	0.619613039093595	0.653991396400817
TSNAX	ENSG00000116918	1762.02004085569	0.415968701936795	0.128626702378451	0.00108883963091027	0.00167124619904884
C1orf109	ENSG00000116922	473.61468274786	-0.393509618033331	0.15485221475858	0.00997000353115341	0.0137557068615236
RRAGC	ENSG00000116954	1251.785333683	1.3735397110353	0.114941804833992	1.91538713539289e-33	1.90235199693973e-32
NID1	ENSG00000116962	4545.6384477753	2.09542309644635	0.330526848599025	2.0921136108339e-11	5.89784831677495e-11
LGALS8	ENSG00000116977	5529.9252395313	0.111467445038151	0.123217936911399	0.364210133515462	0.405009289834435
HPCAL4	ENSG00000116983	87.0236276859529	-2.36413186717279	0.2688302307514	4.90963728760448e-19	2.27141866090355e-18
MTR	ENSG00000116984	2337.27000606643	-1.18963020752633	0.144340291688519	9.74737984861769e-17	3.89576456814976e-16
BMP8B	ENSG00000116985	235.821039733851	-0.66865828424973	0.259215782250102	0.000518131591080043	0.000820053528258443
MYCL	ENSG00000116990	226.102325384261	-2.44110325848713	0.321006798916332	9.76633272863998e-15	3.44623606714694e-14
SIPA1L2	ENSG00000116991	834.680753635493	0.422683752633994	0.315051478444863	0.154328202841361	0.182557605538692
RLF	ENSG00000117000	4477.25738276034	0.775344152649798	0.194522520173957	4.19123816857756e-05	7.32605055637314e-05
KMO	ENSG00000117009	159.437351661125	-2.29619966541134	0.203997922292564	7.78752416892653e-30	6.5026824358466e-29
ZNF684	ENSG00000117010	406.782191466057	1.35077566152417	0.127943922327912	1.50540799099144e-26	1.06165736284993e-25
KCNQ4	ENSG00000117013	81.1998774876302	-1.01198486051055	0.225326316147445	4.62220256915862e-06	8.75295762975365e-06
RIMS3	ENSG00000117016	384.842170225891	-1.22308283013654	0.278125469689463	6.12766355004201e-06	1.14925278972496e-05
AKT3	ENSG00000117020	714.095663470182	-2.38846030823571	0.272842604107021	7.13505546094275e-19	3.26134541979093e-18
ETV3	ENSG00000117036	2258.03510833549	0.331132925828566	0.171099906518108	0.0486910498611185	0.0618956169451399
ACADM	ENSG00000117054	1939.84701577126	0.642903939349126	0.161239477239578	4.92162308909692e-05	8.54999210539037e-05
ST6GALNAC5	ENSG00000117069	4.14283826108264	1.49457736231528	0.508160713380752	0.541799508979689	0.579428590047403
SLAMF1	ENSG00000117090	352.532502212141	-1.88612647673282	0.248173278465802	1.17509117853005e-14	4.1256881664872e-14
CD48	ENSG00000117091	5779.25090045806	-0.793712638665497	0.217603526314997	0.000200221059073111	0.000329867146691977
ADGRL2	ENSG00000117114	35.7279654310036	5.70620405505056	0.485319773466097	1.02851622357554e-05	1.89412028140534e-05
PADI2	ENSG00000117115	1413.24214072544	-1.74611819502549	0.312712591100158	9.73002701446593e-09	2.27771616345338e-08
SDHB	ENSG00000117118	4755.04158614887	1.26065552122856	0.132664332642118	7.04139419426252e-22	3.81761865436645e-21
MFAP2	ENSG00000117122	60.700493673504	1.18888225327842	0.361782444747351	0.000350769928956306	0.000564766732312656
RPF1	ENSG00000117133	3211.36060825382	1.60816174550736	0.0978263064351283	1.92992677241813e-61	5.97177974072926e-60
KDM5B	ENSG00000117139	9195.77450658295	1.85055399034393	0.168923468760566	8.08792257643427e-29	6.43742018334345e-28
UAP1	ENSG00000117143	1359.49231490869	0.489546656267163	0.143784890089586	0.000562644867730333	0.000887488549228455
CTBS	ENSG00000117151	2853.41332422365	0.760679210331528	0.11559254645895	3.12427309241111e-11	8.68243350791412e-11
KLHL12	ENSG00000117153	1327.44991647117	-0.349500171380711	0.0929986292115687	0.000158204131493598	0.000262969825370914
SSX2IP	ENSG00000117155	1506.42430146944	0.286705010443311	0.194839274544062	0.1360173067492	0.162103385385298
ZNHIT6	ENSG00000117174	1139.65193723245	0.0762747505896048	0.09851646811828	0.436199383831021	0.476846953446221
PLA2G2D	ENSG00000117215	45.2930232596092	0.565289393981891	0.39313035215477	0.501018795151771	0.540306802580127
RBBP5	ENSG00000117222	989.852787188595	-0.543989474630267	0.129661888865429	2.35418922368338e-05	4.20673651848977e-05
GBP3	ENSG00000117226	778.765391891407	-0.608005707523892	0.157307362707536	9.31994979535712e-05	0.000157938421315428
GBP1	ENSG00000117228	809.181497980866	-1.57174304015963	0.300330156553118	7.5227226923082e-08	1.64164885234955e-07
PINK1-AS	ENSG00000117242	510.05091697419	-0.218364153046586	0.0881364353000233	0.0129233329906443	0.0176166666642297
KIF17	ENSG00000117245	511.655352844537	2.72309831869717	0.362862290984403	2.98114461346309e-15	1.08686174610149e-14
GPR89A	ENSG00000117262	291.770631043729	-0.445761881022165	0.100129597088378	7.86206882851846e-06	1.46095228060155e-05
CDK18	ENSG00000117266	631.701822317538	1.21352435859822	0.220712628006045	1.36803587543504e-08	3.16832183562383e-08
RAB29	ENSG00000117280	926.908341794963	-1.48770672617224	0.159793791851692	6.21859686505681e-21	3.19440189895064e-20
CD160	ENSG00000117281	238.826948772434	-3.85952010609753	0.22263869799087	9.86587419836829e-68	3.64032143062812e-66
ECE1	ENSG00000117298	2658.95253760098	-1.03737615357417	0.247805460726038	1.81550856583164e-05	3.27558681736355e-05
HMGCL	ENSG00000117305	627.245599978128	-0.609436730364253	0.136108827085735	6.13332184403921e-06	1.15020370140037e-05
GALE	ENSG00000117308	578.997447189002	0.185986785486916	0.148966491828646	0.207285603315693	0.240394557529915
ID3	ENSG00000117318	622.003695436817	2.17389116323844	0.300576889358201	4.31301497571948e-14	1.46103102139564e-13
CR2	ENSG00000117322	113.222038333734	-2.0755338362368	0.332333315203536	1.48941538763235e-10	3.96447629243749e-10
CD46	ENSG00000117335	7515.9786392471	-0.228867455900226	0.116874083520239	0.0486029065606282	0.0617956206163218
PRPF3	ENSG00000117360	3353.80474921891	-0.462372644898977	0.0975334885920923	1.87432784830816e-06	3.65738928372725e-06
APH1A	ENSG00000117362	4890.29536187342	-0.0721083364525505	0.117907718228909	0.527730241645243	0.565836537398671
P3H1	ENSG00000117385	2822.98499620011	0.832587777494203	0.121067567766326	3.96926983980096e-12	1.16743932902914e-11
SLC2A1	ENSG00000117394	8070.96182862557	-0.379859756311485	0.208749536684246	0.0586011992819749	0.0736838586226645
EBNA1BP2	ENSG00000117395	1900.90185109262	0.671019627359184	0.140915718922981	1.32770453191867e-06	2.61792597562023e-06
CDC20	ENSG00000117399	1474.55392979878	-0.42683171536079	0.187753084879846	0.0203204830916894	0.0270000929026415
MPL	ENSG00000117400	1255.86062117968	3.06094722951578	0.36066497610703	6.19995349083986e-19	2.84348711226229e-18
ARTN	ENSG00000117407	673.619267811224	3.26620959390521	0.345495639411817	1.53010724331363e-22	8.62825180226104e-22
IPO13	ENSG00000117408	1318.2434634131	-0.0675431921039923	0.172700943903559	0.690178666915354	0.720769732468047
ATP6V0B	ENSG00000117410	19203.4044946489	1.90264672899244	0.139709873502823	9.09068077948285e-43	1.35811576259409e-41
B4GALT2	ENSG00000117411	674.43792944952	0.357531820145249	0.166752004082163	0.029382431616013	0.0383196287217572
ERI3	ENSG00000117419	2578.15803385594	0.734476022236424	0.145951071857346	3.2720349197821e-07	6.77264128823654e-07
PTCH2	ENSG00000117425	322.987078163482	0.136268237079462	0.204128715261579	0.496480294145748	0.535826083461051
AKR1A1	ENSG00000117448	4861.73853204642	1.11029995199586	0.149595993108874	4.36473690750025e-14	1.47803973962034e-13
PRDX1	ENSG00000117450	5622.90225861008	0.908832449597961	0.198325953278297	2.45299425369258e-06	4.7467599075017e-06
PIK3R3	ENSG00000117461	109.046459104372	-1.40650611476478	0.275726790823508	1.68611792701568e-07	3.57289522565452e-07
BLZF1	ENSG00000117475	947.788597981609	0.16594610453552	0.152421282066967	0.271313071600745	0.308826400569157
CCDC181	ENSG00000117477	35.3965250877906	-0.373098686479067	0.257612228761925	0.00712580497386318	0.0100030322352213
SLC19A2	ENSG00000117479	556.142333128879	0.247228413946088	0.162722691996353	0.123141123113995	0.147721003779738
FAAH	ENSG00000117480	795.764096441904	-0.0468538253956886	0.22304568797141	0.828078659868602	0.847892888234482
NSUN4	ENSG00000117481	2425.32275482126	0.614469063149592	0.097320286160651	1.86935960776257e-10	4.93815973110965e-10
TMED5	ENSG00000117500	6416.27633049053	0.684074907405928	0.115309062545161	2.23265447910049e-09	5.48239465008653e-09
DR1	ENSG00000117505	7052.51945011277	1.01950206721439	0.110558750852647	1.39726617741508e-20	7.01718987301727e-20
CNN3	ENSG00000117519	145.235186194541	0.623622666652914	0.32257846650101	0.0388441260534912	0.0499661730646632
PRRC2C	ENSG00000117523	28263.8131475056	0.234467350893444	0.114518593173931	0.0518803404239138	0.0657191305434679
F3	ENSG00000117525	244.400300060517	2.63277603466149	0.307943433361097	6.8598769894765e-19	3.13878695381849e-18
ABCD3	ENSG00000117528	1328.73430187811	-0.275463227556131	0.126067790577397	0.0276163245615786	0.0361392427145497
VAMP4	ENSG00000117533	1557.54603222168	0.267160468304688	0.107614145921688	0.01245720259683	0.0170120847753916
DPH5	ENSG00000117543	1761.6526170883	0.911888442671046	0.120695921692741	1.8348256012116e-14	6.36203004561951e-14
FASLG	ENSG00000117560	76.1791134371913	-3.78528514119672	0.333529059032472	2.77793651328612e-30	2.3733213828669e-29
PTBP2	ENSG00000117569	3540.94340161082	1.08740005762306	0.187683664357408	2.96552236602154e-09	7.21674407540035e-09
TNFSF4	ENSG00000117586	232.062671177105	0.307630346877526	0.255120936361632	0.211055047635851	0.244499289826829
PRDX6	ENSG00000117592	14525.3121060039	1.78156307394776	0.11789526087238	1.8617822201469e-52	4.18013927637117e-51
DARS2	ENSG00000117593	883.835085309699	-0.834186772428855	0.14302846688953	4.01743457754984e-09	9.67191315998581e-09
HSD11B1	ENSG00000117594	8.94795625403535	-0.986784329405481	0.435145305023847	0.0145012770556095	0.0196362674213751
IRF6	ENSG00000117595	53.8867555524031	-0.465015788482322	0.359417481658531	0.170552595743499	0.200392127034359
UTP25	ENSG00000117597	702.366675936183	-1.15348533664084	0.132334004739626	1.73437694939709e-18	7.74194832741599e-18
RCAN3	ENSG00000117602	2397.71086622251	-1.07646250100977	0.147064692763705	1.53751887387936e-13	4.99297892686561e-13
SYF2	ENSG00000117614	7643.34763711096	1.88692788956376	0.120878082727323	6.50088110877387e-56	1.66402134768563e-54
RSRP1	ENSG00000117616	6149.24632635342	-0.320699659968316	0.149601220487921	0.0301894103182979	0.0393117664259311
SLC35A3	ENSG00000117620	1816.82794308357	0.441243667863858	0.113993984548957	9.0449928328397e-05	0.000153518382085587
RCOR3	ENSG00000117625	5020.12959183873	0.314316589827351	0.111119782893439	0.00440748788835651	0.00633957289972785
STMN1	ENSG00000117632	13296.2011414768	0.862469863290582	0.157087716469028	2.06971512123002e-08	4.72622009700773e-08
MTFR1L	ENSG00000117640	2160.60628077666	0.16443755096106	0.109187277763953	0.129802721938952	0.155179241364357
MAN1C1	ENSG00000117643	396.293798656691	-2.89467567326757	0.257452452608522	8.41839298274605e-30	7.01748052730528e-29
NEK2	ENSG00000117650	428.328938256295	-0.133885216123138	0.197965856921258	0.48954625934942	0.529043249769963
RPS6KA1	ENSG00000117676	4758.18977073243	-0.691028257676621	0.149339694864976	2.79053840622708e-06	5.37123711340322e-06
DHDDS	ENSG00000117682	1281.13608246796	-0.824917051230034	0.0700355959853434	3.83219712301013e-32	3.56698938303599e-31
NENF	ENSG00000117691	2786.36005299787	1.85253837932255	0.181240197131496	2.15167157028541e-25	1.41915983907257e-24
NSL1	ENSG00000117697	1108.11137239006	0.251739432848571	0.0869011907302101	0.00362506232930821	0.00526098099532107
PROX1	ENSG00000117707	7.8529200836073	1.07492225432298	0.487898007532743	0.0633163278930493	0.0792558476781971
ARID1A	ENSG00000117713	19013.8837500163	0.400079262597253	0.0993054985455375	4.87442455752787e-05	8.4725132563341e-05
CENPF	ENSG00000117724	2692.6355521914	-1.47468972729134	0.232961805444072	1.18731752028912e-10	3.18376270763391e-10
RPA2	ENSG00000117748	2407.15913228756	-0.0842208304264602	0.103423160355758	0.415259048514419	0.456301958349608
PPP1R8	ENSG00000117751	1672.53823362379	0.113252284739992	0.0909708533641777	0.211043769897551	0.244499289826829
STX12	ENSG00000117758	1867.61525913529	0.470550737824976	0.128626756472465	0.000219084995105879	0.000359431725192162
SLC5A9	ENSG00000117834	15.713197664085	-1.78519100069616	0.386936938114689	1.5668676472023e-06	3.07523722487838e-06
OSBPL9	ENSG00000117859	4758.69024302386	0.210911078063955	0.117420184396716	0.0715047412938775	0.0888403253331047
TXNDC12	ENSG00000117862	4034.33835609205	0.663628232711149	0.108627306599886	7.44418904951667e-10	1.88622131449013e-09
ESYT2	ENSG00000117868	12084.6476382489	0.41241141773399	0.114416196646086	0.00034029313805165	0.000548756708809933
MESD	ENSG00000117899	1452.99507480528	-0.554875224261991	0.100955730536309	3.31819695785221e-08	7.46298559031142e-08
RCN2	ENSG00000117906	3119.86481210356	1.22865235840455	0.11129292111122	8.7038577071071e-29	6.91359225508475e-28
CHRNB4	ENSG00000117971	13.2627135016498	3.19479479836489	0.404193556544314	2.23960172211393e-12	6.69791272024163e-12
MUC5B	ENSG00000117983	114.682494606146	-4.75299151288358	0.323206181730838	2.84768565327585e-49	5.58569113695712e-48
CTSD	ENSG00000117984	24995.0690069115	0.915794505166913	0.193166852183883	1.12097226678503e-06	2.22239797741769e-06
STAG1	ENSG00000118007	2401.53229082966	-0.421324436571433	0.109070591099614	0.00010201516945348	0.000172235919350104
STK11	ENSG00000118046	3139.12109362011	-0.492037810063271	0.106727702983276	3.00857243961258e-06	5.77669539804258e-06
KMT2A	ENSG00000118058	12247.1779421745	-0.324309709006333	0.122437545124058	0.00762738555805496	0.0106647628673485
IFT46	ENSG00000118096	427.262211072967	-0.231505663689037	0.117928934913987	0.0478453945799476	0.060883949531849
MMP8	ENSG00000118113	2577.24461405646	-0.939675415388561	0.486062259699713	0.0338303380106453	0.043799145325136
APOA1	ENSG00000118137	192.388641034578	3.18735477769964	0.258626667443825	2.36436200544295e-36	2.67887968588889e-35
ZNF541	ENSG00000118156	26.8287703581747	-0.181752978437971	0.316159173868342	0.546652751303117	0.584139730314396
SLC8A2	ENSG00000118160	8.29909117251994	1.01030024320935	0.32025586585234	0.02558912771019	0.0336304423051395
KPTN	ENSG00000118162	521.779857593636	0.843632887392852	0.147015066205188	5.80975129054393e-09	1.38201552411966e-08
RPS25	ENSG00000118181	95410.1841504234	2.27329598895329	0.163100787561974	3.16208308046877e-45	5.19644510265943e-44
KIF14	ENSG00000118193	735.590230424265	-0.531079659482972	0.196975554000953	0.0060948246463579	0.00863010576961662
DDX59	ENSG00000118197	1132.89026786639	0.126494249656837	0.0888466497963246	0.152605121838307	0.180661405815723
CAMSAP2	ENSG00000118200	124.851727817694	-1.2337062465355	0.279128631849426	5.49301023038869e-06	1.03448871403584e-05
ATF6	ENSG00000118217	3848.51604693432	-0.0814998859867499	0.101552941701253	0.415045669034102	0.456093116634688
CRYGD	ENSG00000118231	194.01862944201	2.37228544342954	0.477976323216808	4.5078415848217e-08	1.00301911517548e-07
MREG	ENSG00000118242	367.165993912871	0.203031639656057	0.26792769589874	0.431959451550571	0.472661091904822
FASTKD2	ENSG00000118246	1392.41801545401	-0.0677801874341148	0.106581323281288	0.521375575743458	0.559698125884562
NRP2	ENSG00000118257	312.591351379086	2.2416780659304	0.343772542378084	5.74910497445652e-12	1.67256020351788e-11
CREB1	ENSG00000118260	3094.05885528256	-0.637695212776439	0.0902329658740007	1.13524744277022e-12	3.47214560381834e-12
KLF7	ENSG00000118263	4219.49777781575	-0.442781835800007	0.116649939305074	0.000129405883622078	0.000216721885768036
B4GALT6	ENSG00000118276	1119.2371473758	1.02421864320275	0.2033301343802	2.14439994886017e-07	4.50390778647938e-07
C1orf54	ENSG00000118292	648.074032324438	1.78436272201742	0.237858040867352	9.47379704460087e-15	3.34905233196339e-14
CA14	ENSG00000118298	227.356784670885	-0.312353195717357	0.184555839125707	0.0853904973133494	0.104873237798145
ATP10B	ENSG00000118322	11.0503449095312	-0.60231935317477	0.355325760920246	0.072959555986162	0.0905730385872775
SPCS2	ENSG00000118363	1596.79139968468	-0.0838376493642204	0.0863236948482685	0.328432258552913	0.368344396872213
USP35	ENSG00000118369	563.990006300882	-0.522213981614465	0.133344027345811	7.89924180577898e-05	0.000134891348894354
ELOVL4	ENSG00000118402	16.4329636618661	-1.54772250315045	0.382285445497547	2.2854903447386e-05	4.09070558133884e-05
FILIP1	ENSG00000118407	28.6381993252122	-0.214073180713841	0.281586580587259	0.4301931031298	0.470911761723817
CASP8AP2	ENSG00000118412	1019.63706913851	-1.75783230597818	0.168453433167114	7.28352326947025e-26	4.94056819485814e-25
HMGN3	ENSG00000118418	5134.64972725557	1.88918753667144	0.162778292168137	4.67198048828158e-32	4.31986999663521e-31
UBE3D	ENSG00000118420	205.733938672026	-0.458244389171726	0.159457459247027	0.00363743140737424	0.00527736542789604
CNR1	ENSG00000118432	24.7785714578251	-1.70466209424502	0.345522359678441	3.37766619172422e-07	6.9853680251014e-07
ANKRD13C	ENSG00000118454	1427.09368263993	0.332605259084308	0.115201633942163	0.00364829303784772	0.00529266529920936
SGIP1	ENSG00000118473	84.8068685364048	2.91917687661712	0.342867637033663	4.46784900713838e-10	1.15161796735993e-09
PHF3	ENSG00000118482	7808.83053070508	0.267672981546923	0.162315088955816	0.0948177447249278	0.115652455300985
ADGB	ENSG00000118492	11.0112197105683	0.211732767471533	0.287174746552333	0.864428372390767	0.88018125848557
PLAGL1	ENSG00000118495	4770.13491618385	1.26816459220821	0.143501862279563	2.26575714775431e-19	1.06743307110295e-18
FBXO30	ENSG00000118496	1497.15936292109	0.224277149885006	0.189873699409822	0.230403741499719	0.265545471992486
TNFAIP3	ENSG00000118503	27887.7881872396	0.753150159366129	0.204511089809994	0.000165581336375596	0.000274648737418249
AKAP7	ENSG00000118507	788.043860323775	0.0356583443833022	0.1531967021911	0.817097916911092	0.837921702313231
RAB32	ENSG00000118508	6406.01007615527	1.99568062915744	0.217521746380004	4.8440937648191e-21	2.50478840996304e-20
MYB	ENSG00000118513	12052.0531167247	1.37837172506541	0.149294294465962	7.60768727945515e-21	3.88753416349686e-20
ALDH8A1	ENSG00000118514	44.4658998175772	-0.661000694276586	0.271605181021741	0.000282299007526991	0.000458448712107443
SGK1	ENSG00000118515	8044.99402338122	0.121461209366215	0.255823455560256	0.623346041302163	0.657505673339002
RNF146	ENSG00000118518	638.955816925114	-1.37456541802184	0.130912031802462	4.51602310518251e-26	3.10532165418246e-25
ARG1	ENSG00000118520	1363.57877364598	-1.23685696352851	0.323131258940715	7.10554525580726e-05	0.000121875823361404
CCN2	ENSG00000118523	568.982667128091	4.14496670838398	0.418093917551963	1.00271101813286e-13	3.29563305388341e-13
PMFBP1	ENSG00000118557	115.73114969443	-1.11608009513294	0.154531830220921	3.17255622815148e-13	1.01013529139906e-12
FBXL5	ENSG00000118564	7819.97102370732	-0.0441386386848518	0.113712910402851	0.692104316911218	0.722549221733706
MED28	ENSG00000118579	3586.79868122795	-0.286544573497654	0.0805086859746389	0.000355918928660448	0.000572632708258636
SLC16A7	ENSG00000118596	1029.42044670662	-1.91111974244664	0.196688825929553	1.01766052005786e-22	5.80892268833958e-22
RXYLT1	ENSG00000118600	640.944667046842	0.709251321808778	0.106565066277063	2.0310162499349e-11	5.73056612086666e-11
ZNF430	ENSG00000118620	1804.31242758418	0.395865615618456	0.145002821547066	0.00567124559161737	0.00806009293529573
VAMP8	ENSG00000118640	12255.4393400499	1.73823993128099	0.182245572977246	7.78279312447704e-23	4.46859372701917e-22
DCLRE1B	ENSG00000118655	747.586111351166	0.202921382944615	0.102406264491121	0.0459596396954828	0.0586330950410896
MYL12B	ENSG00000118680	13530.0094906849	0.838137534428522	0.108463794738803	5.84500457436321e-15	2.09388000469403e-14
FOXO3	ENSG00000118689	5174.1267077456	0.0358304380959528	0.159482664986264	0.854388601819326	0.87122867333292
ARMC2	ENSG00000118690	301.136346437298	-0.0582620581531243	0.125819618324553	0.638249133362506	0.671667656031705
RPN2	ENSG00000118705	17287.7740440988	1.25466807425445	0.107232982907697	4.18882365453075e-32	3.88967879335249e-31
TGIF2	ENSG00000118707	1821.60573779316	0.730454061779766	0.121010580302313	1.0710821961259e-09	2.68746259012551e-09
PKD2	ENSG00000118762	1482.65889132238	0.120403173824316	0.145476340559047	0.40101625358591	0.44189293148848
ABCG2	ENSG00000118777	99.2438471096333	-1.73204333430411	0.339783367278841	1.41775937433285e-07	3.02484206027201e-07
SPP1	ENSG00000118785	196.102996117008	2.52913926757439	0.371331954734572	5.72437473397223e-13	1.79056097724826e-12
STBD1	ENSG00000118804	145.761540487372	1.06198698505937	0.215401153283079	3.67293243150621e-07	7.57438222403621e-07
CCNI	ENSG00000118816	49746.0915350382	1.94320722285603	0.0895032919234007	1.38799595328248e-105	1.19575545649305e-103
RARRES1	ENSG00000118849	35.5846649290884	-1.01571883614572	0.282397154401709	0.000180849363043928	0.000298858386317987
MFSD1	ENSG00000118855	5304.54602433381	0.522372426605794	0.149973045877524	0.000441912881212871	0.00070489790415978
RAB3GAP2	ENSG00000118873	2318.80756497018	-0.50745747043282	0.147498184263169	0.000477934485155358	0.000759815201341207
EEF2KMT	ENSG00000118894	227.439891826508	-0.327778065608199	0.200111684250591	0.0952973927811535	0.116194015414193
PPL	ENSG00000118898	225.035983491935	-1.84569569934643	0.295274233036843	1.6107465325477e-10	4.27347160364982e-10
UBN1	ENSG00000118900	6168.67840067759	0.420390620576251	0.109511285069768	0.000107748416339533	0.000181586352114434
KLF12	ENSG00000118922	1240.47981138208	-3.03779360598778	0.270082146447906	8.09649322566645e-30	6.75490706148179e-29
UCHL3	ENSG00000118939	590.558314872816	1.14974740786198	0.100114539591237	6.79154271093369e-31	5.95584794865558e-30
PCDH17	ENSG00000118946	7.2765859526847	1.56354267790016	0.471394850536614	0.0207649876321874	0.0275588800906044
HS1BP3	ENSG00000118960	933.485745433747	-0.254937166503062	0.144980308249795	0.0756085559646399	0.0936534659516404
LDAH	ENSG00000118961	447.589530262558	-1.01074512694843	0.18697944532267	4.24095374553987e-08	9.45895203555858e-08
WDR35	ENSG00000118965	769.562473977365	0.109875373577429	0.239729823342759	0.638467512498261	0.671861314809298
CCND2	ENSG00000118971	11879.8109735859	0.695979111188329	0.21511928412567	0.000885916184463083	0.00137140638829732
OTUD4P1	ENSG00000118976	44.5851579790407	-1.87930347126577	0.187035786537059	3.65782536789047e-24	2.25939459552956e-23
ELL2	ENSG00000118985	4237.16796330774	0.664274556842129	0.277214398310323	0.0119086403556143	0.0163005089098056
DNAH7	ENSG00000118997	37.2102765919313	-1.03095334123513	0.224029079224148	2.26374986865641e-06	4.38967698874019e-06
CYP20A1	ENSG00000119004	1732.81918417598	-0.73312137895953	0.0773394732552386	1.91393971422529e-21	1.01132140101026e-20
NDUFB3	ENSG00000119013	1134.63381452041	0.316973200183816	0.151222191618719	0.0337558007143065	0.0437142201687952
GTF3C3	ENSG00000119041	1975.1675455027	0.0497067929014436	0.126078327892056	0.689648923004138	0.720331909323769
SATB2	ENSG00000119042	101.301787702641	0.878754308150878	0.342928092399778	0.765002538928203	0.790634692489163
UBE2B	ENSG00000119048	4434.27272918221	1.27862595278398	0.117637673531101	2.10546046088343e-28	1.63976044496361e-27
TRPM6	ENSG00000119121	115.643994859397	-2.1534031037976	0.397158276672022	2.04585115185759e-08	4.67500176743713e-08
GDA	ENSG00000119125	6.32161660306022	2.93863931620161	0.437548345824212	5.29734348994982e-05	9.18394053984563e-05
KLF9	ENSG00000119138	3337.31923447322	0.770304568924396	0.230431048163393	0.000521985961474217	0.00082575290912391
TJP2	ENSG00000119139	799.989110503228	-0.831999981040261	0.187359673394692	6.64192626923511e-06	1.24201099752497e-05
ITGB1BP1	ENSG00000119185	1914.31411104166	0.611581443016791	0.107385520173204	9.55660484635692e-09	2.23792317537248e-08
CPSF3	ENSG00000119203	2476.64852998093	0.578195772068786	0.0869011409139955	2.29296180432969e-11	6.45103741123168e-11
PIGZ	ENSG00000119227	330.142223260482	0.893992408450658	0.172223862793441	1.18927676506194e-07	2.55408482512094e-07
SENP5	ENSG00000119231	2622.12856715585	-0.224900236939246	0.145694991103133	0.113160200886596	0.136400449244223
CCDC92	ENSG00000119242	1485.6859860157	-0.01725987042872	0.210224613859163	0.915517984761508	0.925216769675781
C1orf198	ENSG00000119280	533.741992243318	-0.0569551006033379	0.206516177338301	0.777710491748648	0.801776919006619
HEATR1	ENSG00000119285	2478.42890767691	-0.346519941127411	0.138004009735753	0.0110569787160617	0.015178315019746
PTBP3	ENSG00000119314	11892.0043400217	0.116052401647633	0.105332806725907	0.268188529080051	0.305545870940255
RAD23B	ENSG00000119318	7517.15939067765	0.589431096016681	0.100626176790254	3.18646496555406e-09	7.73516743624319e-09
FKBP15	ENSG00000119321	2993.61948562175	-1.63291848296724	0.125461781028493	4.52846034526551e-39	5.83005730822991e-38
CTNNAL1	ENSG00000119326	1041.26489315361	0.84984185786637	0.173976346519446	6.19670772473926e-07	1.25396126102029e-06
SET	ENSG00000119335	22250.404212796	1.24755107678591	0.0792809098596497	6.99719818395658e-58	1.9382040748648e-56
PTPA	ENSG00000119383	2574.56248490806	-0.155669413872528	0.103731111420855	0.130075981303959	0.155490357541852
GLE1	ENSG00000119392	1920.81015233741	-0.133326657237662	0.0882888039664609	0.129768027299597	0.155147248387291
RAB14	ENSG00000119396	11105.7917782646	1.74420121066326	0.113170315228839	2.3193326151891e-54	5.58582125894558e-53
CNTRL	ENSG00000119397	4963.70707363181	-0.85748347964677	0.124092185416285	3.53529883077342e-12	1.04293715393883e-11
TRIM32	ENSG00000119401	152.62227533298	-1.63263125619386	0.269330396320722	5.95578540875213e-10	1.52218928843386e-09
FBXW2	ENSG00000119402	3872.0479531953	-0.891183308003138	0.101299260223431	6.93085260561917e-19	3.17052055100558e-18
PHF19	ENSG00000119403	4298.31607363523	0.357877222903005	0.119665218208072	0.00258200904283815	0.003813440740257
NEK6	ENSG00000119408	2669.16411353818	-0.118252897526562	0.170513196803706	0.480751936227732	0.520488560309446
BSPRY	ENSG00000119411	805.146001322623	1.93715755071197	0.208508470235926	1.817202685638e-21	9.60984740950157e-21
PPP6C	ENSG00000119414	7115.35360065485	1.00914878353784	0.10512290318053	2.38955366182932e-22	1.33058403789106e-21
NDUFA8	ENSG00000119421	870.40640799176	0.616254925216213	0.185537847008319	0.000683028505509208	0.00106841349014062
HDHD3	ENSG00000119431	771.14848952187	0.246725828091045	0.140880924720552	0.0767200502873144	0.0949280166667966
RBM18	ENSG00000119446	2383.94048569255	1.10961991835586	0.105687991260779	3.88930663032695e-26	2.68476104704108e-25
SLC46A2	ENSG00000119457	74.949160754073	-3.50469600636229	0.321600610737894	4.06917732474225e-28	3.12310956682337e-27
HSDL2	ENSG00000119471	1153.70915342695	-0.0622580929987421	0.123880703192392	0.612539975976699	0.647189571030327
MAPKAP1	ENSG00000119487	3185.835137191	-0.0333980174312678	0.122019998941251	0.779974411598281	0.803898998272161
NR4A3	ENSG00000119508	4065.75737388817	1.70999463344151	0.32571835619232	2.42821527251131e-08	5.52293299246699e-08
INVS	ENSG00000119509	1117.10286497274	-0.265374993912961	0.102699616047469	0.00949918715144371	0.0131302024267482
GALNT12	ENSG00000119514	172.512272742883	-0.585985187974661	0.23370797687179	0.0102677865516611	0.0141465995353167
DENND1A	ENSG00000119522	4363.59932804947	0.118164042995351	0.142038595437292	0.402999905013099	0.443978713449167
ALG2	ENSG00000119523	1599.46264111947	0.834829959161188	0.124111194375985	8.85966185769862e-12	2.55243882276303e-11
CSF3R	ENSG00000119535	32454.0728799824	0.531819429748691	0.169276555120813	0.00137349497774019	0.0020886522383116
KDSR	ENSG00000119537	2137.97964006352	0.972591078776781	0.116868674191816	3.70426118814975e-17	1.51898787576969e-16
VPS4B	ENSG00000119541	3328.39575242806	0.347983468844331	0.11479923712905	0.00217256725437514	0.00323596766205278
ONECUT2	ENSG00000119547	10.1585000838118	3.70987293995877	0.415022751239555	9.28910754488105e-08	2.0146144743007e-07
C19orf25	ENSG00000119559	695.548911839231	-0.66317826595628	0.14167323236554	2.32608609627109e-06	4.50563982752351e-06
ZBTB45	ENSG00000119574	863.534087727311	0.235150120282285	0.119085002263148	0.0470043925786908	0.0599034148757821
YLPM1	ENSG00000119596	9355.99806660589	0.271059293697862	0.0791848792911151	0.00054794543026206	0.000865139741175911
DCAF4	ENSG00000119599	677.292743618648	0.216026334249054	0.1067396553212	0.0422998833144526	0.0542010560933977
PROX2	ENSG00000119608	57.7508464839947	-2.21759984532924	0.211687149565899	4.00484957406173e-26	2.76256925115877e-25
FCF1	ENSG00000119616	1112.20428773523	-0.641046595339048	0.0834224808913007	1.2544508114075e-14	4.3972109818758e-14
PGF	ENSG00000119630	163.409133146849	2.0001173665567	0.242597280318817	1.98113676616623e-17	8.26079117252598e-17
IFI27L2	ENSG00000119632	1093.57987175688	1.20915987847304	0.249610210093181	4.51410512867492e-07	9.23408367116807e-07
BBOF1	ENSG00000119636	249.931416921925	-0.209118671213331	0.159957029816368	0.186282598205721	0.217471492963209
NEK9	ENSG00000119638	2733.18651258078	-1.00770705245475	0.14063389501699	4.87636404322015e-13	1.53364707670012e-12
ACYP1	ENSG00000119640	519.006999072152	0.676079471342238	0.163553684513689	2.59036604585701e-05	4.61484908379153e-05
IFT43	ENSG00000119650	350.693443586459	0.496404843903001	0.121838029473789	3.91152695080778e-05	6.85920203102555e-05
NPC2	ENSG00000119655	10982.9127486799	1.26009638217624	0.160001947577561	9.00573141072794e-16	3.37387133080834e-15
DNAL1	ENSG00000119661	380.640049825411	-0.00898422797113185	0.100772307054127	0.928924563976628	0.937215538003763
IRF2BPL	ENSG00000119669	2190.30561116534	1.23322950302216	0.13128422884673	2.05511199901649e-21	1.0844514369338e-20
ACOT2	ENSG00000119673	574.75416897215	0.726284667439124	0.120090781284925	1.02138841084515e-09	2.56804728239751e-09
LTBP2	ENSG00000119681	144.505717875852	-1.11291226341874	0.206370617804604	4.248318978075e-08	9.4721384032875e-08
AREL1	ENSG00000119682	4013.73526611884	-0.28085561863426	0.127121058446347	0.0234406498825629	0.0309482412303133
MLH3	ENSG00000119684	616.161675243335	-1.44811370943501	0.149260256117645	2.88060860787254e-22	1.59584084803273e-21
TTLL5	ENSG00000119685	2035.78895716068	0.283950754715331	0.0982796662336094	0.00370875339688845	0.0053756940540034
FLVCR2	ENSG00000119686	243.360003169192	-0.975323052974989	0.225087557020982	9.79850815378757e-06	1.80807346155378e-05
ABCD4	ENSG00000119688	2013.97580483583	-0.135537349333348	0.0859306097568871	0.112662871341283	0.135834470527135
DLST	ENSG00000119689	4192.0737891857	0.0754104198552219	0.0924550319772883	0.413670981769975	0.454624296049593
PPP4R4	ENSG00000119698	11.0876504864678	-0.86203241501449	0.373997540830998	0.014607793331087	0.0197722872634785
TGFB3	ENSG00000119699	153.29496055134	-0.759632626764806	0.139847735562143	4.31765802845378e-08	9.62125346449887e-08
ZC2HC1C	ENSG00000119703	87.8044782750165	-1.5001071849427	0.189041526218107	1.01247695488678e-15	3.78585073226882e-15
SLIRP	ENSG00000119705	2037.51508337674	1.02555389020584	0.145015605710956	7.64065544074832e-13	2.37175647300435e-12
RBM25	ENSG00000119707	17350.5777979386	0.583072829838171	0.130069663745293	7.88050840262978e-06	1.46423964201262e-05
ALDH6A1	ENSG00000119711	1025.58404874899	0.284843037645338	0.144649626908391	0.0467766024868386	0.05962477110107
GPR68	ENSG00000119714	159.572807512307	-3.14992626339176	0.250558099796879	1.04276934400009e-36	1.1967369302386e-35
ESRRB	ENSG00000119715	12.7262314851036	2.82218910022406	0.311658454846318	0.00161795815984487	0.00243972471076616
EIF2B2	ENSG00000119718	1151.29086405822	0.330555661900079	0.0932232498640178	0.000373516260355602	0.000599957617044284
NRDE2	ENSG00000119720	1275.39850199342	-1.21582776278303	0.11354296399371	5.3777175699247e-27	3.87639678575184e-26
COQ6	ENSG00000119723	552.526589961763	0.247847602375332	0.0842731274056338	0.00315242455216284	0.00460684610238354
ZNF410	ENSG00000119725	640.648093995151	0.345060221089886	0.13095338203107	0.00782648067665243	0.0109246720994015
RHOQ	ENSG00000119729	2043.90830256973	0.144121536985083	0.116467091359803	0.213553729576916	0.247262092102201
GPR75	ENSG00000119737	194.427589403777	-0.819867109737098	0.20177509138039	3.59491988445976e-05	6.33353632977434e-05
SUPT7L	ENSG00000119760	3791.95910529716	0.426006855718989	0.0527306872496563	5.78761964720463e-16	2.19943042791943e-15
KLHL29	ENSG00000119771	198.594260436313	-3.19782457389344	0.197474266786565	1.96085720070348e-59	5.71483210386844e-58
DNMT3A	ENSG00000119772	3062.71721046588	-0.213121203943981	0.115786232667632	0.0633239340715479	0.0792602953599073
TMEM214	ENSG00000119777	3471.566347019	-0.0108598041462728	0.110684618143527	0.925197748708702	0.933792690635187
ATAD2B	ENSG00000119778	2458.57344543219	-1.05804325662748	0.140674065388898	3.33220977319438e-14	1.13745320866799e-13
FKBP1B	ENSG00000119782	93.7725007857991	0.146747115644623	0.224916929034784	0.503829173639245	0.543127904729016
ATL2	ENSG00000119787	2905.97525737736	0.560321616091153	0.139895530307948	4.93811252907505e-05	8.57787605423625e-05
YPEL5	ENSG00000119801	19719.34602868	1.5147450551422	0.146310946047361	3.92415210635359e-26	2.7078588070519e-25
FAM98A	ENSG00000119812	855.457061232813	0.187112157712436	0.132821554175242	0.15516093201555	0.18343170030807
YIPF4	ENSG00000119820	2033.25235840914	-0.503609480212409	0.105509466903689	1.57605244080744e-06	3.09202262564509e-06
AFTPH	ENSG00000119844	2722.74051596707	0.293848642753838	0.137001050358723	0.0301784700073934	0.0393001371422112
LGALSL	ENSG00000119862	245.485754048295	-0.606524855069138	0.255563849386035	0.014630042454872	0.0197996616088219
CNRIP1	ENSG00000119865	1033.39122995565	0.665205172228324	0.347543316618346	0.0382530975985266	0.0492480300616712
BCL11A	ENSG00000119866	4412.93128082884	0.984449658995519	0.169197771503809	2.97673091500357e-09	7.24311929498692e-09
CRIPT	ENSG00000119878	1007.15513272366	1.16388712949557	0.0934701578614425	5.38631894118806e-36	6.00198593811246e-35
EPCAM	ENSG00000119888	515.01510579017	0.541560923540624	0.397139106762735	0.131341984916456	0.15693206716283
SLC17A5	ENSG00000119899	1112.98955352372	0.874753499683741	0.154174770568718	8.13893906324449e-09	1.91465286083014e-08
OGFRL1	ENSG00000119900	6169.57125466296	0.014632142144796	0.150983898198882	0.924311924907951	0.93304310140401
SLF2	ENSG00000119906	1526.59767433095	-1.26952889795568	0.119568151658998	1.26834607522537e-26	8.98362037200556e-26
IDE	ENSG00000119912	1875.26628470353	-0.342075061646802	0.13071747273435	0.00828228734160143	0.0115255398315205
ELOVL3	ENSG00000119915	25.6876029032099	-1.56756115908825	0.381199186646633	1.7297827161418e-05	3.1275546224916e-05
IFIT3	ENSG00000119917	1638.31186068281	1.49277410634102	0.330858080636792	0.0346797603483148	0.0448483926313744
NKX2-3	ENSG00000119919	319.8073097296	5.28917912482957	0.768205086265605	3.81278761593289e-14	1.29629476038219e-13
IFIT2	ENSG00000119922	1607.28246807925	1.93782130538684	0.324574212804755	0.000875332493908225	0.00135555925331559
GPAM	ENSG00000119927	455.889380376312	-0.368056371256557	0.202171967018193	0.063750293057519	0.0797378145847676
CUTC	ENSG00000119929	1074.60689824771	0.453559391000938	0.0934620012141915	1.11154383743256e-06	2.20415243204534e-06
PYROXD2	ENSG00000119943	573.663114113433	-0.101977752493974	0.150939995218743	0.485071200427123	0.524700060598087
CNNM1	ENSG00000119946	52.4980908297638	0.417263031553494	0.411261787074079	0.259921595410858	0.296905766346656
MXI1	ENSG00000119950	2831.47751017856	0.305805769624295	0.135910975551021	0.0229770845939024	0.0303649051438272
SMNDC1	ENSG00000119953	4025.52829214934	1.38123272537121	0.0896854157880544	4.65116160443782e-54	1.11059971106698e-52
C10orf88	ENSG00000119965	244.907545169446	-0.792770103906094	0.137123978123687	5.57895985419775e-09	1.32921709196749e-08
HELLS	ENSG00000119969	1824.45715789706	-0.178987736194306	0.171307453641161	0.280909447876086	0.318868421329506
TCTN3	ENSG00000119977	1685.37642504819	0.722248980387729	0.116725225045766	4.24575325874446e-10	1.09653923306929e-09
AVPI1	ENSG00000119986	442.870106795445	0.202562676475515	0.203483714011901	0.30801481399662	0.347057945524193
WDR11	ENSG00000120008	3053.61020444811	-0.708751902790175	0.121984365614381	4.781127897182e-09	1.14442762738423e-08
ARMH3	ENSG00000120029	2262.32603502712	-0.282509795916054	0.0500095367113018	1.55034352492643e-08	3.57571859576145e-08
KCNIP2	ENSG00000120049	92.7388525680364	-2.25587934888787	0.161047573837928	5.0232920181833e-45	8.17947532952477e-44
CFAP58	ENSG00000120051	19.3158032484321	-0.52764819398192	0.235940029901738	0.0219936463225331	0.0291262780174346
GOT1	ENSG00000120053	635.962655562308	0.103753814264616	0.122961905093787	0.395542814488245	0.436402554591375
C10orf95	ENSG00000120055	65.297891738146	0.565388252019921	0.170292211144592	0.000719999440203874	0.00112399689092576
SFRP5	ENSG00000120057	53.4204423993028	0.142314818362871	0.421327281388719	0.134830928761833	0.160807077079124
GNA13	ENSG00000120063	18329.4895365001	1.31877380807187	0.166905207236033	5.97949864242499e-16	2.27014318484301e-15
HOXB8	ENSG00000120068	205.730861385919	7.3860297835914	0.766792274775067	2.17279599278571e-24	1.35711269354575e-23
KANSL1	ENSG00000120071	9338.11747919849	-0.17184874525247	0.10048490037919	0.0782417325371126	0.0966762697602687
HOXB5	ENSG00000120075	846.144584511082	7.2773696462038	0.663809928553013	1.58762845265149e-30	1.37196915687373e-29
HOXB3	ENSG00000120093	1693.19492260053	2.32621206132157	0.474482808205019	5.71825438491671e-08	1.26143466160667e-07
DUSP1	ENSG00000120129	63702.5956468877	1.29232772084945	0.225972865166056	7.39474549152981e-09	1.74420025126471e-08
PANK3	ENSG00000120137	3928.93885859553	-0.0537719582861896	0.132335467673511	0.680622685544233	0.712045002862195
MSX2	ENSG00000120149	44.9303689262544	5.56091857288361	0.607958733053674	6.51074740573777e-22	3.53678267407244e-21
TEK	ENSG00000120156	27.3418958990401	0.847821233775164	0.436708411212959	0.587588639279188	0.623589484438259
RCL1	ENSG00000120158	1113.34681310868	-0.0103929865340871	0.124853168995373	0.935681855976595	0.943157279288609
CAAP1	ENSG00000120159	1047.66351509352	0.767112203411892	0.0837318342841526	3.40180913558647e-20	1.67655694192361e-19
MOB3B	ENSG00000120162	756.947059870313	1.0996992197899	0.211240236000899	8.1375673975017e-08	1.77056372970119e-07
INSL6	ENSG00000120210	43.4078635346753	-3.29477272720832	0.327601478486119	2.99568834241361e-24	1.85920917880802e-23
MLANA	ENSG00000120215	103.901539719961	-2.78122575226377	0.185427110012819	2.69406851901535e-51	5.77688639888862e-50
CD274	ENSG00000120217	91.3726992354768	-0.25898199406212	0.265058427767106	0.00393091384359606	0.00568502818557644
NUP43	ENSG00000120253	916.030172999055	-0.886000511644624	0.114882851829324	8.29255259619357e-15	2.94317892143669e-14
MTHFD1L	ENSG00000120254	1444.91883959368	1.06493553131274	0.132383669206035	3.96768161673227e-16	1.52469997439215e-15
LRP11	ENSG00000120256	235.982458547146	-0.150834861498604	0.272673352868301	0.56750642026922	0.604394366064685
CCDC170	ENSG00000120262	69.1888268857569	-1.46962881894363	0.306401934466405	7.70439911483876e-07	1.54800399763472e-06
PCMT1	ENSG00000120265	2898.94004159136	0.0527344077432145	0.108145413333062	0.624374385040116	0.658483819977593
PLEKHG1	ENSG00000120278	491.283808830303	-0.848116767039473	0.287326709984158	0.00224650697712551	0.00333987307622522
MYCT1	ENSG00000120279	149.642818989012	0.39207603320371	0.510271518038601	0.905926605307443	0.91694532857473
CYSTM1	ENSG00000120306	1460.95466836541	1.3055252132761	0.268612079258295	3.64479397007384e-07	7.51794018339458e-07
WDR55	ENSG00000120314	1728.01533679473	-0.463518197563323	0.0929455748962184	5.62603725502903e-07	1.1414335984993e-06
ARAP3	ENSG00000120318	632.661917950838	-1.39469532809706	0.247929743635885	9.36008593206046e-09	2.19269094977689e-08
PCDHB10	ENSG00000120324	10.2932719845732	3.6342460381688	0.57103903607337	7.06304489120026e-12	2.04508300107066e-11
PCDHB14	ENSG00000120327	39.6423464794129	3.68804831955642	0.432322067167714	3.54112915706784e-19	1.64724837763127e-18
SLC25A2	ENSG00000120329	10.3733408314849	-1.9746304447968	0.274184645368318	2.16018710023841e-13	6.94927108607704e-13
TNN	ENSG00000120332	30.4378711725203	3.2816052471622	0.435015362079496	1.68333149268713e-15	6.21234773938279e-15
MRPS14	ENSG00000120333	805.932417324069	0.0260794234583785	0.137194492841596	0.846869589362096	0.864598365417132
CENPL	ENSG00000120334	534.834497900416	0.0807152369462396	0.133627061328983	0.545049612958455	0.582572307225757
GORAB	ENSG00000120370	733.500735567709	0.638765474853895	0.176005078383498	0.000215165752609026	0.000353327857756496
ACAT2	ENSG00000120437	782.981372225558	-0.0254126601708711	0.0878106145676299	0.775884013958999	0.800189208785053
TCP1	ENSG00000120438	16691.9283954365	1.5003765156476	0.0899768641897703	4.85267101285546e-63	1.59226232092955e-61
SNX19	ENSG00000120451	3321.32489599839	-0.620701648814955	0.102385464542539	9.87160062852701e-10	2.48390403874774e-09
KCNJ5	ENSG00000120457	18.6559942005841	0.628413154394362	0.269944356440094	0.0146361066146634	0.0198064978863994
MSANTD2	ENSG00000120458	229.573945204914	-1.74444931710747	0.162882413778443	3.9619347062879e-27	2.88564600060209e-26
ARR3	ENSG00000120500	34.5337344686689	-1.48038213251806	0.184111902855488	4.40685364254035e-16	1.68716581506498e-15
PDZD11	ENSG00000120509	588.249892364404	0.230670983680469	0.147445547624194	0.113660827612136	0.13695324367116
SLC10A7	ENSG00000120519	825.257074267901	0.132708874052765	0.0932241537035311	0.152530614682372	0.180595065733999
NUDCD1	ENSG00000120526	592.564220025604	0.00154952956779633	0.141985631096319	0.995566260172484	0.995769935757626
ENY2	ENSG00000120533	6452.4367356035	1.67660342503447	0.106453810274627	1.9409644072373e-56	5.08813672224298e-55
MASTL	ENSG00000120539	1353.16580265044	0.590442662299475	0.144875159563668	3.60972022708711e-05	6.3578932505553e-05
KIAA1217	ENSG00000120549	317.208486180709	3.77278890752513	0.51786217821652	6.09448535861773e-15	2.17965902840396e-14
PLXDC2	ENSG00000120594	3080.52432109892	-0.81239865005083	0.245494800349158	0.000673234326772431	0.00105343018837907
EPC1	ENSG00000120616	6361.00877310936	0.36486185789078	0.107393287597783	0.000620881200113518	0.000974787471854524
IQSEC3	ENSG00000120645	617.295877224193	1.64666492486672	0.321228823218503	5.30552547720475e-08	1.17369746869023e-07
CCDC77	ENSG00000120647	350.131337057719	-0.450816056881853	0.111138270967926	4.55781234819937e-05	7.94418878252049e-05
TAF12	ENSG00000120656	1198.01930973672	0.713348320567906	0.116900943803975	7.38445859411872e-10	1.87181428731803e-09
ENOX1	ENSG00000120658	15.8628779395293	1.48281998238024	0.411156020810585	6.83772674912698e-05	0.000117441229848873
TNFSF11	ENSG00000120659	11.7139826113478	0.277320837959792	0.422318176452852	0.19293290902753	0.224703470248489
MTRF1	ENSG00000120662	623.393549451619	-0.670963073080606	0.123734260274132	4.80668237544424e-08	1.06696345668771e-07
SPART-AS1	ENSG00000120664	35.0189255168832	1.26503883494319	0.201008220269615	1.04927792050779e-10	2.82601281000555e-10
SOHLH2	ENSG00000120669	22.881069667724	2.03429408021902	0.340868940082074	2.72807663684684e-10	7.1276241429762e-10
DNAJC15	ENSG00000120675	2344.99065105886	0.82286665176942	0.135351734410053	7.12692397722124e-10	1.81099435159224e-09
PROSER1	ENSG00000120685	7759.5890063909	0.800878318038022	0.151178353108748	7.15251548562163e-08	1.56476779099247e-07
UFM1	ENSG00000120686	5866.98346656834	1.59922355721989	0.111892129766668	4.91059340446501e-47	8.78605348743987e-46
WBP4	ENSG00000120688	980.475495265293	0.719598035441743	0.114561371595153	2.38194748437831e-10	6.2416407616913e-10
ELF1	ENSG00000120690	20483.5664454105	1.16629927629904	0.153160428237063	7.70040470806586e-15	2.73848180525434e-14
SMAD9	ENSG00000120693	46.5677933370266	0.462589007986842	0.284401696990013	0.0873700585885501	0.107176569173108
HSPH1	ENSG00000120694	4448.82726807264	0.76069068773661	0.222777632830945	0.000417702288689424	0.000667750016971338
KBTBD7	ENSG00000120696	325.45292907305	-1.09319983884383	0.173150482279273	1.68813871539235e-10	4.47091559022383e-10
ALG5	ENSG00000120697	1323.98993755418	0.709306800438131	0.0893230120337351	1.41003260245353e-15	5.22543065635422e-15
EXOSC8	ENSG00000120699	1869.05844236792	0.426359535472276	0.0903459606351496	2.11120684986756e-06	4.10364388788489e-06
ETF1	ENSG00000120705	13053.2557616959	1.52250755182127	0.133768766893386	4.07828132494212e-31	3.61208648508007e-30
TGFBI	ENSG00000120708	3267.12411053527	-2.22306175067473	0.354716739896056	1.29751201879477e-10	3.46925690997408e-10
FAM53C	ENSG00000120709	9128.61770085101	2.05983160263087	0.13829218275038	6.75598607155481e-51	1.42678254444196e-49
SIL1	ENSG00000120725	1961.80222475678	1.05056119081265	0.153601505425045	2.97727499554988e-12	8.82309286452091e-12
PAIP2	ENSG00000120727	6393.54290597081	1.1861076372134	0.100271565128413	1.01412501219945e-32	9.74078032346387e-32
MYOT	ENSG00000120729	35.3029586310929	-1.06223265094775	0.261452112475895	3.02763567739075e-05	5.37184207104459e-05
KDM3B	ENSG00000120733	7097.68442252583	-0.465015008520477	0.0887519781267215	1.36135751945764e-07	2.91053981092311e-07
EGR1	ENSG00000120738	26308.4095914235	2.07687339896607	0.309822520251638	9.23691831931229e-13	2.84871746810394e-12
SERP1	ENSG00000120742	16944.0565020854	1.42551658168758	0.0975035873886236	5.68106248815505e-49	1.09673107619309e-47
PLS1	ENSG00000120756	195.038678283973	-0.567605136564188	0.312384760741055	0.0574374005063309	0.0723228255940896
ZFP30	ENSG00000120784	240.786158095303	-0.754796165842433	0.236932116420284	0.00109454851126916	0.00167974501187944
NR2C1	ENSG00000120798	2283.9404598298	0.668750069279655	0.1134086729357	2.68631670857334e-09	6.55932195690601e-09
UTP20	ENSG00000120800	1146.05246606182	-1.01270263904934	0.138192092865751	1.45474299609895e-13	4.72888198665409e-13
TMPO	ENSG00000120802	6629.37025568579	-0.565984789064028	0.112971050926443	4.65833502277476e-07	9.51816943949254e-07
ARL1	ENSG00000120805	1251.61582025559	-0.00556450486049376	0.0908620283554791	0.95616478267208	0.961373318769582
GLT8D2	ENSG00000120820	30.4912946225387	-0.158145314695099	0.19402518756794	0.406220086286397	0.447047833844501
MTERF2	ENSG00000120832	249.32134636188	-1.11161872792586	0.19376925743809	5.92511006121153e-09	1.4074025550474e-08
SOCS2	ENSG00000120833	5021.74898198697	2.93583828254613	0.34292280614731	2.98019666055576e-19	1.39360894055065e-18
NFYB	ENSG00000120837	1286.43834034137	0.669299649143094	0.104733684008498	1.01460921847624e-10	2.73565391927773e-10
WASHC3	ENSG00000120860	949.318458221787	-0.0940030848379673	0.120574793027707	0.430549117988739	0.471182323158347
APAF1	ENSG00000120868	2654.88749897972	-1.64839462508437	0.136061593165352	3.93869153127421e-34	4.04543338159656e-33
DUSP4	ENSG00000120875	612.273705311008	1.35562981511798	0.32275445217859	7.38251233061009e-06	1.3752372941266e-05
CLU	ENSG00000120885	3683.75291376716	2.09642174561472	0.364513015958382	7.87852513262257e-10	1.99291731333032e-09
TNFRSF10B	ENSG00000120889	3015.06051236984	0.0881049012498963	0.135528375307081	0.515021726280497	0.553819689824118
SORBS3	ENSG00000120896	2443.46895290413	0.989143189449111	0.236228816636505	1.3771411451531e-05	2.51295812583877e-05
PTK2B	ENSG00000120899	13628.99118465	-0.312624688728425	0.11121214001434	0.00381879965962247	0.00553024630802555
CHRNA2	ENSG00000120903	80.3092378943063	-5.36912558668967	0.322076010781437	1.12296767402093e-62	3.62388710118041e-61
PPP3CC	ENSG00000120910	1619.20728647744	-0.221793547552092	0.117452486781288	0.0567418255625102	0.071506839844081
PDLIM2	ENSG00000120913	1756.49095038266	-0.636461035551265	0.148441757151384	1.49590372582723e-05	2.72179877765885e-05
EPHX2	ENSG00000120915	220.722770597555	-1.85781129181585	0.354790513841844	6.38186927091122e-08	1.40213274308437e-07
RNF170	ENSG00000120925	520.754156532202	-0.27036983350895	0.148950358612218	0.0654850389027806	0.0817716251058538
UBIAD1	ENSG00000120942	1295.10180391884	-0.140261061930863	0.0963619813219173	0.143949310347694	0.171025073703493
TARDBP	ENSG00000120948	5458.65816592833	0.480998005242058	0.131140731963054	0.000212569480580673	0.000349269766613648
TNFRSF8	ENSG00000120949	74.7152956925172	-2.59631310445388	0.268546943679413	1.3268167683066e-22	7.50136707748014e-22
ZNF706	ENSG00000120963	6426.69311409839	1.45121836318235	0.101694525484422	8.75232713581667e-47	1.54476994104721e-45
LYPLA1	ENSG00000120992	7823.82628819663	1.91416092589197	0.118441786722527	1.14956340491347e-59	3.38058074383277e-58
CRISPLD1	ENSG00000121005	284.589054873911	1.39024202357272	0.28545024600969	2.99716315348317e-07	6.22610183020149e-07
COPS5	ENSG00000121022	2385.06884623743	0.224262126444977	0.0934109224403499	0.0156393450281433	0.0210911682897987
RDH10	ENSG00000121039	384.65972361372	0.646269488422271	0.203552050129846	0.00110818378325886	0.0016994700490441
EPX	ENSG00000121053	1780.66222191071	4.62423876433923	0.422586478944928	1.4608524003563e-20	7.32336055918171e-20
AKAP1	ENSG00000121057	950.641768402258	-0.631077078609676	0.156953853057407	4.57872988516206e-05	7.97627308339829e-05
COIL	ENSG00000121058	1412.91449015104	0.957714904874843	0.129082448662452	6.23345479831415e-14	2.08592474393962e-13
TRIM25	ENSG00000121060	5209.50549411851	-0.0843104493622384	0.147390258088295	0.549811860403691	0.58719462301647
SCPEP1	ENSG00000121064	8404.06745095183	0.744829628449812	0.260274079242341	0.00273885825487517	0.00403260894687086
SPOP	ENSG00000121067	1747.24908597299	-0.426221599891461	0.0806798646265509	1.17677292378157e-07	2.52862007443932e-07
TBX2	ENSG00000121068	7.47685067774508	2.60594261271727	0.338391022500675	0.00258650284516079	0.00381978927956233
SLC35B1	ENSG00000121073	3438.80792726109	1.05629554879627	0.0999987707243949	2.00052603027122e-26	1.39872316939521e-25
NACA3P	ENSG00000121089	363.405578104952	3.69193868045858	0.156282206684775	5.05887807030045e-125	6.73002854032623e-123
TEX14	ENSG00000121101	298.659915714471	0.345678661223912	0.292464473416938	0.213374815942689	0.247084195912792
FAM117A	ENSG00000121104	5658.67278491064	0.00226972362110012	0.168738819941418	0.991098986709806	0.991809015663543
NCAPH	ENSG00000121152	934.340358244839	-0.645406514913857	0.153853230920727	2.16849844054317e-05	3.88771135893493e-05
TMEM131L	ENSG00000121210	4720.82676031746	-1.30923448587419	0.133110970248039	4.31315501210157e-23	2.51559974401009e-22
MND1	ENSG00000121211	301.648871157306	0.627621105514886	0.143979453514882	9.96544163928828e-06	1.83697027710361e-05
TRIM6	ENSG00000121236	186.787657896588	1.50725229716171	0.246581476044678	2.22350789962097e-10	5.84055345668067e-10
ABCC11	ENSG00000121270	21.9728849402637	-0.562653881147495	0.187930564373267	0.00231733674121259	0.00343990174888771
TENT4B	ENSG00000121274	2209.58899645234	0.202311294737786	0.140763418561877	0.147415790040282	0.174888570130294
ADCY7	ENSG00000121281	3287.51634197939	-2.30646124483054	0.197045347830795	4.07893128683624e-32	3.79123480253658e-31
CEP89	ENSG00000121289	655.645525703912	0.0827433198089776	0.106030675042199	0.436146030215476	0.47681528213852
TSHZ3	ENSG00000121297	215.799941509628	-1.99630922126066	0.327587135576301	4.11942271162503e-10	1.0650374213186e-09
ECHDC2	ENSG00000121310	1084.7582895782	-1.26768971058989	0.234276618255207	3.44731328548769e-08	7.74358587307573e-08
PLBD1	ENSG00000121316	6118.72399776866	-1.74748341391	0.373147863424702	1.15612211130451e-06	2.28929971736239e-06
PYROXD1	ENSG00000121350	1237.41656705705	0.36346692402528	0.114820166791714	0.00142143223380787	0.00215769065934539
BCL2L14	ENSG00000121380	14.9999297482264	-0.187528638121354	0.307487494770611	0.151347906504123	0.179281583354208
PSPC1	ENSG00000121390	3434.12644450372	0.27569015197979	0.0844904369783436	0.00104830493225644	0.00161206662382691
ZNF549	ENSG00000121406	536.349807062154	-0.697740216213978	0.175866120768108	5.83520182089655e-05	0.000100780011312773
A1BG	ENSG00000121410	91.4420785853866	0.0989491036121076	0.199406196086016	0.612193171956612	0.646928005554063
ZSCAN18	ENSG00000121413	599.081039105998	-0.76501221114997	0.209229439579189	0.000192290829839683	0.000317256345933083
ZNF211	ENSG00000121417	1079.71074288153	0.147207597662828	0.144389054949058	0.303262361998958	0.342314502236746
PDZRN3	ENSG00000121440	20.3632127754017	0.445438135695491	0.369192832138705	0.630651147362305	0.664494280054808
LHX4	ENSG00000121454	189.348819215783	-2.00746023909661	0.200252623618918	4.55477494686419e-24	2.79313825214412e-23
RNF2	ENSG00000121481	1516.28849285218	0.572706250677997	0.121385292303588	1.77112229599882e-06	3.46118393330199e-06
TRMT1L	ENSG00000121486	615.985298459435	-1.16596814345058	0.135178758325021	3.73134846303304e-18	1.62658241046693e-17
SEC22A	ENSG00000121542	375.573597145768	-0.581348713637313	0.0951812309175656	8.66898348322268e-10	2.18862175313585e-09
CSTA	ENSG00000121552	7865.84794395391	1.64791570709812	0.29940217689622	6.65265617247413e-09	1.57467131576984e-08
DPPA4	ENSG00000121570	315.894629468461	-0.144923773870173	0.367252292358324	0.11967326746892	0.143807940188165
POPDC2	ENSG00000121577	137.946616391285	-0.294581336481506	0.118966515535016	0.0127332183288621	0.0173732517713826
B4GALT4	ENSG00000121578	929.069196833087	-0.126911827083212	0.109230034940472	0.243685391870072	0.279748254969835
NAA50	ENSG00000121579	5455.14057285588	0.365399076970992	0.119756691818073	0.00204744669975226	0.00305461303481502
CD80	ENSG00000121594	67.6615230606021	0.385454714887947	0.249099154211971	0.108308185636402	0.130939347076254
KIF18A	ENSG00000121621	636.870872513232	-0.191053441315037	0.189296213342585	0.303549969300939	0.342561362155866
DESI2	ENSG00000121644	2329.53130323686	0.704430147562935	0.101183715980079	2.3837953067399e-12	7.11717572803137e-12
MAPK8IP1	ENSG00000121653	168.031085382489	-0.0507088919088117	0.211414318168649	0.80718479643002	0.829016641929807
CRY2	ENSG00000121671	2662.31695352956	0.493303090161481	0.137434812524688	0.000283538156564381	0.000460269958477052
PEX16	ENSG00000121680	1674.38176017005	0.356612355487332	0.104011648394143	0.000565241123199636	0.000891439952039684
DEPDC7	ENSG00000121690	302.943719018282	2.17150903213558	0.236824854236814	4.22838902915062e-21	2.19163466350569e-20
CAT	ENSG00000121691	24145.6728754228	0.824528831217086	0.188829900443305	7.4406092703451e-06	1.38539993231333e-05
PILRB	ENSG00000121716	782.168119001712	-1.49914881790939	0.152353221312754	3.64604905782392e-23	2.13735417790182e-22
ZMYM2	ENSG00000121741	8707.2316493581	0.59824798750875	0.136956669882527	9.22883071259572e-06	1.70681873856177e-05
GJB6	ENSG00000121742	180.911686310343	0.385989564749012	0.440307392178544	0.904974996759578	0.916124393655156
GJA3	ENSG00000121743	13.9920612922789	0.23667292283257	0.409178466903951	0.534634315065277	0.572454482337745
TBC1D15	ENSG00000121749	4335.36573448587	0.871514360899593	0.16072552825274	3.19509997194422e-08	7.19854551282733e-08
ADGRB2	ENSG00000121753	31.3073314140346	-2.64657910046731	0.209092019441577	3.15416200049879e-37	3.71807064989478e-36
HCRTR1	ENSG00000121764	60.5985711609906	-3.49774278423387	0.266578880052085	8.56749783774244e-40	1.13513541812257e-38
ZCCHC17	ENSG00000121766	992.982420651852	0.247667559970033	0.0813722866903382	0.00226156874569773	0.00335996645072284
FABP3	ENSG00000121769	47.3327394681921	-2.26247425890194	0.238102954119173	7.10910894521585e-22	3.85006188126948e-21
KHDRBS1	ENSG00000121774	13244.5805441357	1.18605378566521	0.0732093965417603	6.16864806197259e-61	1.87903553738218e-59
TMEM39B	ENSG00000121775	1430.40974582949	0.567563061090235	0.122443310867747	2.86735204539688e-06	5.5136614159077e-06
CCRL2	ENSG00000121797	457.748238838217	0.277263401366835	0.192798938357031	0.141603604893846	0.168391614308547
CCR2	ENSG00000121807	586.592409646878	-3.79397256743399	0.368360255776709	2.713914911304e-25	1.7780006701997e-24
POLR3GL	ENSG00000121851	1622.83470118032	0.157519973082223	0.149533191656028	0.287727242194179	0.326058639876535
TNFSF10	ENSG00000121858	1259.8433023217	-1.16065202547319	0.259080678716875	4.38723449970149e-06	8.32170299477812e-06
ZNF639	ENSG00000121864	4091.88905853758	1.49666519431495	0.136143450289047	1.09614661951966e-28	8.65411517615117e-28
PIK3CA	ENSG00000121879	3220.72542114218	0.720735104827006	0.204305229469189	0.000305985215389893	0.000495269563993109
PDS5A	ENSG00000121892	9209.49389210728	-0.0011461220173375	0.0923914271903506	0.990334926842198	0.991186332547305
TMEM156	ENSG00000121895	940.360627781358	1.08113605446105	0.188869469202331	4.53091364202389e-09	1.08706351592957e-08
LIAS	ENSG00000121897	496.790144932774	0.0296704749459021	0.111587279695333	0.793411427525012	0.816672134148067
ZSCAN20	ENSG00000121903	56.3636488851707	-1.66541012305786	0.216468713783598	6.40146889101095e-15	2.28694054864103e-14
LRIF1	ENSG00000121931	438.064624796934	-0.572819423880675	0.160120191115298	0.000288285240840628	0.000467587805414225
TMIGD3	ENSG00000121933	87.4194094626704	0.76239196855981	0.219546106000528	0.00033629499984295	0.000542622526149235
CLCC1	ENSG00000121940	595.477191574566	-1.10919423720214	0.128969831106925	4.68326657001817e-18	2.02938092274042e-17
GPSM2	ENSG00000121957	1026.40332953638	-0.480527438429572	0.147194449477725	0.000962968653568019	0.0014860965111408
GTDC1	ENSG00000121964	1205.34496743345	-0.0104534434170997	0.118545110008362	0.930433864028055	0.938544625002973
CXCR4	ENSG00000121966	36893.9483709531	0.663648741989051	0.19222879387037	0.000573252198717949	0.00090340442373516
ZRANB3	ENSG00000121988	546.482977099041	-0.107973930718136	0.124384114465912	0.382536153626638	0.423557752254701
ACVR2A	ENSG00000121989	190.008045516403	-2.46158798996658	0.276728976136975	2.01404256041382e-19	9.51827363737378e-19
POLK	ENSG00000122008	1762.60647472848	-0.282125858218358	0.140852811812674	0.0429727749924978	0.0550308157784878
SV2C	ENSG00000122012	22.1311223356575	-1.25135451593365	0.271489158365691	2.18329984688175e-06	4.23913937704721e-06
FLT3	ENSG00000122025	7466.81354268735	2.2589678429781	0.263990854356917	9.18121772497955e-19	4.17068278350058e-18
RPL21	ENSG00000122026	94859.6168398623	1.97350659962597	0.136066267650949	3.07240338785852e-49	6.01440647176789e-48
MTIF3	ENSG00000122033	1333.86235652837	-0.176199432341785	0.130631687749482	0.17354500538916	0.203638913079948
GTF3A	ENSG00000122034	11145.6435248845	1.1314042967796	0.112575759892786	2.40343526964229e-24	1.49781963458013e-23
RASL11A	ENSG00000122035	224.274170788419	0.857597740932179	0.240001319018698	0.000204302234448848	0.000336222712857163
UBL3	ENSG00000122042	2655.1430540726	0.200359912126145	0.14708464469131	0.175298917904086	0.205598275070907
FYTTD1	ENSG00000122068	5306.65531480961	0.984826407266467	0.131698948056238	2.88851677673862e-14	9.89625684756488e-14
MTERF4	ENSG00000122085	1437.67777007303	-0.845825290511659	0.0829480455145847	1.57466201948771e-24	9.91758146637733e-24
XPNPEP2	ENSG00000122121	114.780470793742	0.507499924305648	0.342510045496393	0.110626146431571	0.133494071307898
SASH3	ENSG00000122122	8351.75590906092	-0.315389578758333	0.161501506676009	0.0462736001804516	0.0590066852587971
OCRL	ENSG00000122126	1088.59472701728	-0.277932107880214	0.10880152856891	0.0101335001871158	0.0139743833057779
MRPS2	ENSG00000122140	2301.31122973554	1.18495639553463	0.132278859731766	1.27416677238715e-19	6.08191491354724e-19
FMOD	ENSG00000122176	35.2366265710907	2.24314931284232	0.404972222435706	0.0053447452841166	0.00761987597697633
LAX1	ENSG00000122188	380.797779401728	-1.66399758743868	0.214963336370849	4.32292790554178e-15	1.55861316594349e-14
KIAA1191	ENSG00000122203	3568.61357285481	0.860324459849703	0.0874030776987323	4.61389201043354e-23	2.68699440607619e-22
COPA	ENSG00000122218	8618.25091265415	-0.245203971361659	0.0928056664834497	0.00785958769174909	0.0109638417076714
CD244	ENSG00000122223	1669.39693440017	-0.279120428432136	0.203247591089292	0.161334270542399	0.190212394931401
LY9	ENSG00000122224	1482.0158742367	-1.21722543105802	0.199697191496981	6.25496769956883e-10	1.59606143440459e-09
RBBP6	ENSG00000122257	12883.9093632691	1.32122695388183	0.119715831700456	1.14338833697042e-28	9.01980730850888e-28
ZC3H7A	ENSG00000122299	4870.63597871961	0.505426695880698	0.113247645980374	6.77884577142681e-06	1.26676643961799e-05
SERAC1	ENSG00000122335	477.349544698153	0.291879037116365	0.152157467346217	0.0524161599346106	0.0663506002771211
ANXA11	ENSG00000122359	12740.8673727492	0.266406860763765	0.112809679738614	0.0179653757022145	0.0240390617333225
LDB3	ENSG00000122367	17.178994008419	-1.26009602443376	0.297948903298109	2.97601857560546e-11	8.28573736681954e-11
SHLD2	ENSG00000122376	1289.87284197599	-0.00452069107931867	0.115301700098004	0.969366674360674	0.972898880359115
PRXL2A	ENSG00000122378	351.808801240576	0.011537685665559	0.313701537523653	0.969280744058424	0.972862565736325
ZNF205	ENSG00000122386	88.3451907171073	-0.596190549891673	0.296362272951393	0.036518301229042	0.0471045378824052
NAA60	ENSG00000122390	2170.54822139747	0.530924573324821	0.0935272467109662	1.13675371835088e-08	2.64836260615556e-08
RPL5	ENSG00000122406	112575.039158427	1.67461182301895	0.12213287712104	1.62863635624636e-43	2.51179909958627e-42
ODF2L	ENSG00000122417	1756.2973741814	-0.265823896966505	0.135396652629799	0.0473911819040633	0.0603373667523348
PTGFR	ENSG00000122420	12.6761800457471	1.00665649798744	0.535446989933312	0.0680765677534827	0.0848235335448937
SPATA1	ENSG00000122432	273.086636777192	-0.468433517280007	0.172188730296134	0.00582782001544148	0.00827179911612524
TRMT13	ENSG00000122435	572.003439875093	-1.03246552746388	0.161554118662506	1.07294919010621e-10	2.88817541111041e-10
LRRC39	ENSG00000122477	86.9448646296459	-0.0240889612143752	0.205361377561327	0.904887365717469	0.916083104207218
RWDD3	ENSG00000122481	372.808799872664	0.450184044811269	0.110535932444763	4.07828450612448e-05	7.13818417629736e-05
ZNF644	ENSG00000122482	3479.15773232698	0.0515767113797703	0.161010772759168	0.746280855735295	0.773042450064062
CCDC18	ENSG00000122483	822.542553654522	-0.732196845045167	0.129699494257837	1.29094330880397e-08	2.99723226249204e-08
RPAP2	ENSG00000122484	1670.11887707203	-0.212698956187725	0.119442526324547	0.0727694479314879	0.0903427706797979
BBS9	ENSG00000122507	473.55537023807	-0.984301956916621	0.16571712388856	1.92487501287309e-09	4.74749095115982e-09
PMS2	ENSG00000122512	486.070477859977	-0.666723114883981	0.0917319880769325	2.87153890228666e-13	9.17428766102238e-13
ZMIZ2	ENSG00000122515	7065.4634288013	-0.357806599315738	0.0873904477987406	3.90638526866868e-05	6.8520289096856e-05
OCM	ENSG00000122543	17.948474171645	-1.30715495854364	0.243669419792472	4.25769870939136e-08	9.49088749126382e-08
EEPD1	ENSG00000122547	749.630996394577	-0.0689711699432755	0.153155916054831	0.646070869488547	0.679241004446967
KIAA0087	ENSG00000122548	17.0587892576389	2.08884308180382	0.554863390709843	0.0449113492030746	0.0573930827298783
KLHL7	ENSG00000122550	1079.27415538571	0.285679984904217	0.0983936502718729	0.00354645232094154	0.00515186611115233
HERPUD2	ENSG00000122557	4242.19070701867	0.659091292460147	0.0872116497029875	3.29955791028574e-14	1.12689756363164e-13
CBX3	ENSG00000122565	9556.10397042014	1.26306169997546	0.0935341880550797	5.1522363540799e-42	7.48011389312447e-41
HNRNPA2B1	ENSG00000122566	38240.4809366091	-0.221126774355385	0.0819652394277125	0.00682180991498593	0.00959350745703041
WIPF3	ENSG00000122574	136.886520235487	1.57361374688951	0.462436811464349	0.0131660280027199	0.0179337496427659
NPY	ENSG00000122585	31.2969164429659	3.05022756428621	0.548103362732057	0.00274386259194052	0.00403876086466874
HOXA7	ENSG00000122592	434.42727983384	4.88218135874175	0.530259224048883	3.12725787903955e-22	1.72856571742503e-21
INHBA	ENSG00000122641	704.494916277171	-0.0414516379076914	0.351841224073081	0.900486882490819	0.912383890678745
FKBP9	ENSG00000122642	288.5313630041	-0.245262320581049	0.247226798273965	0.307524220189149	0.346565069441537
NT5C3A	ENSG00000122643	2462.56028036477	0.758867781430773	0.111319259729558	5.58182392951445e-12	1.62510270605307e-11
ARL4A	ENSG00000122644	4418.25399147887	1.58862537613265	0.185251082716983	2.08830004722105e-18	9.26469957428649e-18
CCZ1	ENSG00000122674	609.321610764366	-0.266705883035132	0.084634543325653	0.00157279179642264	0.00237491439818093
POLM	ENSG00000122678	1531.41396302527	-0.627276018817253	0.120593115450237	1.64500168640257e-07	3.4913884284012e-07
MRM2	ENSG00000122687	876.476781688366	0.0335516556331481	0.109889555465021	0.755098882881932	0.781390292816122
TWIST1	ENSG00000122691	21.5685232473335	6.83131350371211	0.436480724700003	5.84555252141563e-28	4.44807879800794e-27
SMU1	ENSG00000122692	3463.74145869958	-0.150180351331783	0.0927457120992637	0.0963357615817687	0.117350327238885
GLIPR2	ENSG00000122694	3414.05593941556	-0.686998662025612	0.216980077382645	0.00119187502350013	0.00182238529785525
SLC25A51	ENSG00000122696	720.070063133573	-0.69838321062548	0.0870623215601116	7.91318201489293e-16	2.97940291650454e-15
CLTA	ENSG00000122705	5659.44996747148	1.05870701223797	0.111589324560099	7.25995801323741e-22	3.92958037384087e-21
RECK	ENSG00000122707	653.254600414984	-0.177563638173312	0.207732154056314	0.377030083933158	0.418029273239417
SPINK4	ENSG00000122711	90.3002533269741	1.6674448924104	0.352299303889632	3.8056690658311e-07	7.83654461950015e-07
ACO1	ENSG00000122729	747.447893403396	-0.673536962831726	0.121028480362379	2.11865865836999e-08	4.83572464088277e-08
DCAF10	ENSG00000122741	1806.2078743521	-0.576816905364934	0.079337750728789	3.11004938770025e-13	9.91524711866093e-13
KIAA1549	ENSG00000122778	956.216128188046	2.68278122953754	0.231201268247297	1.3814217954165e-32	1.31652459216204e-31
TRIM24	ENSG00000122779	5566.8647938869	1.00591401956423	0.158698292828187	1.21092953743638e-10	3.24440855378898e-10
CYREN	ENSG00000122783	1177.97264822702	-0.223569513305149	0.0896339307667541	0.0122411541999139	0.0167357390613476
CALD1	ENSG00000122786	98.5064186780844	1.18443413414555	0.378962335702693	0.980359565389483	0.982519943666106
NUDT10	ENSG00000122824	24.0233953340967	-1.84699164956069	0.437529615677831	9.27943101746252e-06	1.71569020494939e-05
NEUROG3	ENSG00000122859	18.9580086339043	4.95592979685424	0.59713503597584	6.53759867383883e-14	2.18321857352446e-13
PLAU	ENSG00000122861	1526.84211292944	3.14564837069181	0.219252958057125	3.89465504103831e-48	7.25370228405193e-47
SRGN	ENSG00000122862	146690.792195269	2.08920575947195	0.244942232456184	1.51383231131801e-18	6.78691074739453e-18
CHST3	ENSG00000122863	14.130445947998	0.388394234202623	0.336402956032182	0.216827769135259	0.250830159905893
BICC1	ENSG00000122870	41.820070828158	-0.35705309951857	0.405757951376945	0.0324646107984031	0.0421285951409139
CISD1	ENSG00000122873	328.659387688279	0.236507070461389	0.15842774247563	0.129477146212198	0.154827875218646
EGR2	ENSG00000122877	637.346120417587	-0.245193114944467	0.282491567755704	0.367661829783753	0.408615295706471
ECD	ENSG00000122882	3227.38391845217	0.746843234786553	0.104517730537826	4.96952367308158e-13	1.56194157747964e-12
P4HA1	ENSG00000122884	1979.97895361171	0.988881318713537	0.117260352642494	1.30866779176191e-17	5.53466854145673e-17
SLC25A16	ENSG00000122912	989.460082077551	-0.232775740656257	0.0967888985495706	0.015500615171958	0.0209127306176482
ZWINT	ENSG00000122952	1566.65761944511	0.107522103203688	0.167679196951705	0.516063649954339	0.554818072485269
VPS26A	ENSG00000122958	3711.31823527279	0.99173000770551	0.121372114784178	1.2294347170226e-16	4.87882007428854e-16
RBM19	ENSG00000122965	2222.70600274995	-0.384714121111859	0.0776919417787228	6.78810329655731e-07	1.3702327422324e-06
CIT	ENSG00000122966	1558.70220116829	-1.10623171584707	0.166205664395508	1.72297635198878e-11	4.87902194316429e-11
IFT81	ENSG00000122970	235.356736950687	0.858501287501017	0.159501132796683	4.38650553363612e-08	9.766879450733e-08
ACADS	ENSG00000122971	1054.86486916723	0.668656920630487	0.110262453174968	1.0064263762668e-09	2.53139193046893e-09
HVCN1	ENSG00000122986	1730.99385981374	-0.308949326096675	0.244462311331672	0.194276248835401	0.226106428746361
NME2P1	ENSG00000123009	338.053178253076	3.99956571297657	0.156526257562685	1.75854816959964e-145	4.04590211819888e-143
DDX54	ENSG00000123064	3561.29012177719	0.291574289181046	0.0762505808185502	0.000100551358546555	0.000169837827581313
MED13L	ENSG00000123066	20022.3178438071	0.461900007721995	0.129414673122779	0.000506355989080698	0.000802650378735684
CDKN2C	ENSG00000123080	3151.58219038608	2.06419285018488	0.239083344707347	6.35023999135412e-19	2.91036543873731e-18
RNF11	ENSG00000123091	9856.80889006167	2.29980706598375	0.131769788516681	1.38259672638982e-69	5.42932963479505e-68
RASSF8	ENSG00000123094	202.496971786112	2.38152784721791	0.370542819345587	1.85098274473696e-09	4.57158607679665e-09
BHLHE41	ENSG00000123095	323.248579432621	3.15600660882753	0.379188988874994	2.15937046217612e-05	3.87205655220211e-05
SSPN	ENSG00000123096	67.7810473094699	-0.0118229958535013	0.329660524371954	0.969174864145136	0.972806223026345
ITPR2	ENSG00000123104	3086.49200208918	-0.995381485835923	0.176972655153609	1.21278744438113e-08	2.82012737958591e-08
CCDC91	ENSG00000123106	1156.86298249325	-0.575312313739986	0.137781652673542	2.46693754312307e-05	4.40137127938278e-05
NECAB1	ENSG00000123119	217.89518365099	-0.299443531665369	0.372725215306782	0.129315160781687	0.154662545669786
WWP1	ENSG00000123124	1829.11468343702	-0.748621164362172	0.142783528291395	1.22346883044223e-07	2.62549725097424e-07
ACOT9	ENSG00000123130	1669.37006434516	-0.233544250800427	0.109796977056697	0.0326821569521798	0.0423912092164772
PRDX4	ENSG00000123131	2037.15688710755	1.1664006012016	0.187396334513549	1.87237312026333e-10	4.94478443482373e-10
DDX39A	ENSG00000123136	11307.6614088539	0.553389079532533	0.0939671944222933	2.63477362701476e-09	6.43668120548416e-09
PKN1	ENSG00000123143	10580.8849341746	0.606394868088156	0.0811918233061026	6.23018687676033e-14	2.08554446731371e-13
TRIR	ENSG00000123144	11840.6749518883	1.51354895847149	0.141398530713667	9.20273010265106e-28	6.93253427917735e-27
ADGRE5	ENSG00000123146	21567.3597298615	0.109598769998801	0.149972772254997	0.473621521325145	0.513621830590281
WDR83	ENSG00000123154	755.494913598803	0.221210773216763	0.0835131518367694	0.00789773368927041	0.011012340821916
GIPC1	ENSG00000123159	519.73465393461	-0.246594799746141	0.16411761657263	0.128198156451356	0.153373494895553
SPRYD7	ENSG00000123178	470.500994294388	1.39849117986393	0.104002152572837	1.03689707165014e-41	1.48011380534235e-40
EBPL	ENSG00000123179	3678.79265533604	2.94397169007553	0.16227548342914	5.13178580131884e-75	2.31771831710372e-73
ATP7B	ENSG00000123191	514.148349055657	-0.961962277375021	0.323935839894631	0.00195233300897555	0.00291872366971377
ZC3H13	ENSG00000123200	4058.38915700087	-0.333852943517621	0.112113026526799	0.00273117697065088	0.00402160205090344
GUCY1B2	ENSG00000123201	40.3893016663827	1.11157725714055	0.382527728630606	0.00579895405611674	0.00823321805731225
NLN	ENSG00000123213	783.358156389193	-0.344604619875557	0.151457959759393	0.0214860081181758	0.0284829429744473
CENPK	ENSG00000123219	768.254018293194	-0.0972577237101323	0.156801182185041	0.528842301247449	0.566926329039481
OPTN	ENSG00000123240	1540.33061228557	-0.919608588615643	0.240299545802403	8.92720586305217e-05	0.000151598157222862
ITIH5	ENSG00000123243	10.6671042301447	0.48123083149496	0.316142094976813	0.85063457767417	0.8678984609483
ATF1	ENSG00000123268	1087.8989804003	0.014022579661003	0.118524889230199	0.91271877909437	0.922864817949925
TSFM	ENSG00000123297	862.884627907556	0.518920876190466	0.108268196246577	1.37540574524747e-06	2.70897721362267e-06
ARHGAP9	ENSG00000123329	7708.55623915178	-0.337753840727245	0.118490288185661	0.00409355518456937	0.00590801219110247
NCKAP1L	ENSG00000123338	12299.5888170211	-0.33863233612546	0.0768910012403711	7.64688466518171e-06	1.42245292982301e-05
MMP19	ENSG00000123342	383.305780060857	2.72570745713761	0.270852446944983	4.10771588521276e-25	2.66790075892463e-24
PFDN5	ENSG00000123349	27373.7386393742	1.45162421756842	0.141114566882117	1.04241574363845e-25	7.01013833651771e-25
SPATS2	ENSG00000123352	1184.3808438802	0.830078338914948	0.137445204914246	9.05020962992533e-10	2.28192237651908e-09
ORMDL2	ENSG00000123353	749.126089791679	0.0906079776400673	0.129135978258996	0.481155850393628	0.520868187672172
NR4A1	ENSG00000123358	7116.50044302299	1.09063114805927	0.267743332544093	1.90042042605843e-05	3.42089670949915e-05
PDE1B	ENSG00000123360	1056.21596004887	0.0197423316442607	0.176178460385205	0.910014656052884	0.920463774375205
CDK2	ENSG00000123374	1919.0293327045	0.0688497465611891	0.104018981198895	0.505885804757659	0.545134604245138
LRP1	ENSG00000123384	9051.55943634266	-1.9152582921473	0.311545555281993	3.05508955852315e-10	7.95967644637339e-10
ATG101	ENSG00000123395	663.029636468439	0.165434533117935	0.145696812248352	0.253368072217798	0.290046597218946
NFE2	ENSG00000123405	4126.60866598901	-0.121021319266408	0.188805007445328	0.513061529880048	0.552028783993612
IKZF4	ENSG00000123411	858.714415374867	0.799478691382915	0.111253532633955	4.31037187037616e-13	1.3606720306227e-12
SMUG1	ENSG00000123415	364.192312953385	-0.444826378588208	0.184111485419557	0.0138158972428519	0.0187588479123246
TUBA1B	ENSG00000123416	32889.0533668222	0.950666280324479	0.160007670921523	1.4309717989274e-09	3.56076911818607e-09
EEF1AKMT3	ENSG00000123427	328.365382957413	1.44280323217794	0.123950016270803	7.1485065306181e-32	6.55704473324425e-31
KBTBD4	ENSG00000123444	646.065338823	0.207685753393617	0.108390733090707	0.054503598758214	0.0688414633672824
SARDH	ENSG00000123453	195.869273693651	-0.180463970915636	0.248642978012958	0.454913347169474	0.495228535807517
DBH	ENSG00000123454	29.1494727631952	-1.31656352462489	0.324997416402634	2.64409128437282e-05	4.70927587952595e-05
ATPAF1	ENSG00000123472	1749.80018861049	0.0582993024091966	0.117527603772958	0.621305788708557	0.655530402157245
STIL	ENSG00000123473	1351.72115347462	-0.0387430029603955	0.177412384888006	0.823799065835428	0.843952775497807
HJURP	ENSG00000123485	1042.13699274419	-0.266311433388091	0.210976022523676	0.19747726126456	0.229531371250505
COL10A1	ENSG00000123500	64.3541303795035	-3.89607596107481	0.269313632865535	8.09038435161372e-48	1.48838717196762e-46
AMD1	ENSG00000123505	15139.1844058473	1.55951307512196	0.146834727296757	6.43199716453945e-27	4.61762615821342e-26
NDUFAF4	ENSG00000123545	955.577488348194	1.38754226184556	0.130049170538314	4.00394016483131e-27	2.91406973812583e-26
USP45	ENSG00000123552	501.766619884908	-1.12595046086019	0.221461400071044	2.23903740040582e-07	4.69108800110738e-07
MORF4L2	ENSG00000123562	6230.73849893654	1.2098840520333	0.109504190174349	4.3822503470663e-29	3.53544916613979e-28
RAB9B	ENSG00000123570	43.3330271869187	-0.175512851222057	0.267534230350334	0.497501347429364	0.53686879761222
FAM199X	ENSG00000123575	3554.64148591457	0.842071809270092	0.148049486938533	6.82478266398462e-09	1.61365554076754e-08
RAB9A	ENSG00000123595	1561.73686502022	0.99305501770358	0.110902182086169	1.72664723287561e-19	8.18974370267173e-19
METTL8	ENSG00000123600	871.36027679519	-0.372764651345572	0.111920154218014	0.000797652276901014	0.00123899030397746
TTC21B	ENSG00000123607	1113.3477290517	-0.633291962642103	0.154085520341552	3.27867185144261e-05	5.79883392663576e-05
NMI	ENSG00000123609	2963.35184970328	0.847769050285167	0.100717621521275	2.33998974506751e-17	9.71320926364965e-17
TNFAIP6	ENSG00000123610	214.569440072641	0.550612072942028	0.330203085080459	0.0738610790208415	0.0916049759850061
ACVR1C	ENSG00000123612	35.6495520980629	-2.66086252427281	0.312543634214041	5.52829539605945e-18	2.3849844422091e-17
BAZ2B	ENSG00000123636	4742.37941092225	-0.484423808933826	0.139093791066981	0.000432579942327091	0.000690856133291025
SLC36A1	ENSG00000123643	1784.99791093402	-0.99400850006029	0.195159868379202	2.31266598196355e-07	4.84016437749135e-07
LPGAT1	ENSG00000123684	4052.55280111493	-0.571138559402061	0.129841623298608	9.31194963538555e-06	1.72153986641709e-05
BATF3	ENSG00000123685	71.4957031187743	-0.514669000948397	0.277672303848843	0.00202852597781239	0.00302777087636232
G0S2	ENSG00000123689	6320.56685345649	1.75485065606374	0.376679991388408	4.2758788841699e-07	8.76602237748471e-07
KCNJ2	ENSG00000123700	45.773957482599	-1.08087653992243	0.418853211236647	0.00553113079954307	0.00787068281422283
RAP2C	ENSG00000123728	6470.47328812807	1.83794008133646	0.112149262065353	2.97358480305074e-61	9.12895202644589e-60
EXOSC9	ENSG00000123737	2884.2321510681	0.638654552551161	0.127223076721016	3.81710911708834e-07	7.8567925369729e-07
PLA2G12A	ENSG00000123739	566.278679874591	-0.992543345748448	0.146770523703334	9.08843707646432e-12	2.6156508530881e-11
B9D2	ENSG00000123810	1019.80988018677	1.23221107423164	0.117875986652993	5.32445337645513e-26	3.64838858549252e-25
COQ8B	ENSG00000123815	967.604874906741	-0.542590166896738	0.115317549841042	2.1732000523007e-06	4.22036745012834e-06
PFKFB2	ENSG00000123836	978.805684920221	-1.22282979908337	0.227573530415948	4.38272355304488e-08	9.75956977947457e-08
C4BPA	ENSG00000123838	9.11195417934382	2.51053382149013	0.59419551626957	0.00226105589797269	0.0033594597432574
C4BPB	ENSG00000123843	12.9177856427818	-0.650898623203997	0.316995898034139	0.0320258499916618	0.0415958696764545
ZNF137P	ENSG00000123870	65.5345328225603	-2.32159484477217	0.217642888478137	5.40876537278606e-27	3.89666840669237e-26
RAB38	ENSG00000123892	137.051493898532	1.1428353057042	0.274347844082359	1.20270708338559e-05	2.20308539927768e-05
GPR83	ENSG00000123901	20.6077905166087	-0.318441438255362	0.292781088104447	0.257833752427375	0.294727429417217
AGO2	ENSG00000123908	6739.64472024664	-0.393769659272021	0.151000340863053	0.00842514737134528	0.0117160052616105
MXD4	ENSG00000123933	5526.03085561364	0.385956855173474	0.117365521390117	0.000968802489370652	0.00149462775971383
PMS2P5	ENSG00000123965	120.52653251949	1.89801943342547	0.174698768155489	2.34677397394129e-28	1.82334174947937e-27
CKS2	ENSG00000123975	3255.28069184788	2.12663600309281	0.178828249966564	1.77973680315997e-33	1.7730276577991e-32
ACSL3	ENSG00000123983	2182.52676657681	0.219389317043212	0.126210059815605	0.0794763846470239	0.0980778808706505
CHPF	ENSG00000123989	248.204041584109	-0.704639585057735	0.247320551550522	0.00346078422310712	0.00503414878511477
DNPEP	ENSG00000123992	2601.41994814438	0.521869556843948	0.0814156814138976	1.20274450792346e-10	3.22424559245389e-10
OBSL1	ENSG00000124006	930.570962322561	1.9821093086639	0.317173047726348	4.52905625520364e-11	1.24676554232492e-10
FAM124B	ENSG00000124019	502.034634360811	1.23663723035943	0.234595431826463	4.66897528853231e-08	1.03733788619107e-07
SLC12A4	ENSG00000124067	1601.48074601856	-0.358212525816192	0.150172237281553	0.01592869242336	0.0214621406249985
ENKD1	ENSG00000124074	541.632125225132	1.01562663568472	0.13249972662712	9.05046934661013e-15	3.20693927418568e-14
GCNT7	ENSG00000124091	245.313858039275	-1.28626982630232	0.234872372646671	1.85794149351796e-08	4.25854475471603e-08
CTCFL	ENSG00000124092	12.5707107646657	0.335984207129781	0.412073013781832	1.68404953336558e-05	3.04881250458223e-05
HMGB1P1	ENSG00000124097	25.7905076111838	0.325199209120437	0.148628481830368	0.0269855337492304	0.0353445246801922
FAM210B	ENSG00000124098	3151.89356731094	-0.353772859771107	0.168475757571376	0.0331966565927566	0.0430243101814532
PI3	ENSG00000124102	9.99881457267141	2.46336228511812	0.639842853206952	0.000380028267562713	0.000609766393211062
FAM209A	ENSG00000124103	166.180223819908	1.04910408073051	0.174778971576974	9.04290671777261e-10	2.28037503253077e-09
SNX21	ENSG00000124104	234.653227039148	-0.724606652136294	0.176992011130973	3.35159550748302e-05	5.92298949433743e-05
SLPI	ENSG00000124107	500.200741799946	3.9577909227382	0.415947891605601	4.17453740631708e-17	1.70610770152428e-16
WFDC3	ENSG00000124116	12.8907305779826	1.2534241610843	0.247162317537953	1.31432130806338e-07	2.81521002195919e-07
TTPAL	ENSG00000124120	915.456818437443	-1.94239719848409	0.152500193982524	1.44386105226286e-37	1.72803835606197e-36
PREX1	ENSG00000124126	12108.1031715704	-0.572047047192098	0.11738479856723	7.26417632157617e-07	1.46240716640667e-06
KCNS1	ENSG00000124134	82.5170932287522	-2.67093885533275	0.421269567029547	7.51711772127557e-11	2.04371964628479e-10
SLC12A5	ENSG00000124140	323.168944012418	3.4814393409085	0.293728405341109	5.48541975161001e-34	5.5929545705154e-33
SDC4	ENSG00000124145	1074.43250099254	2.33914767331118	0.275424516400256	1.42688438582648e-18	6.41917438445424e-18
NCOA3	ENSG00000124151	6744.2218449148	-0.0637439457272569	0.119893069873974	0.589813513005791	0.625679037718538
PIGT	ENSG00000124155	11646.3213032415	1.81495501772797	0.147395299078945	1.17571984047036e-35	1.2902568574769e-34
MATN4	ENSG00000124159	58.5653658961871	3.86275271201801	0.46571567911533	2.12071750908459e-18	9.39998903165417e-18
NCOA5	ENSG00000124160	1524.78611406217	-0.407087851342542	0.0971705427124328	2.53256696361363e-05	4.51475656703993e-05
VAPB	ENSG00000124164	1284.22942779377	-0.572385190923934	0.0990127274996249	6.24370510252001e-09	1.4807409287519e-08
PARD6B	ENSG00000124171	142.925627775031	-0.253219936215736	0.218791615769973	0.237217985825901	0.272836260119468
ATP5F1E	ENSG00000124172	23006.4092398616	1.70021063795217	0.171938083560139	9.11256065039085e-24	5.50185971222733e-23
CHD6	ENSG00000124177	4311.1967319196	-0.271293981439096	0.13384597568438	0.0407276828729094	0.0522824318145344
PLCG1	ENSG00000124181	2346.01299112309	-2.20601744909206	0.218792951939179	2.43781224771637e-24	1.51875936018928e-23
TOX2	ENSG00000124191	316.803781133428	1.43048045832424	0.331327056541706	3.90362463921143e-06	7.43685177247138e-06
SRSF6	ENSG00000124193	11753.8434467766	0.13781287270904	0.0982645032262801	0.192259477164091	0.223972498684754
GDAP1L1	ENSG00000124194	17.8971449151983	-4.94514047416532	0.37033604297568	3.80564086893051e-41	5.30835326910164e-40
ARFGEF2	ENSG00000124198	6105.31682640227	0.269552818250868	0.165525295538688	0.0990645069340164	0.120411802946213
ZNFX1	ENSG00000124201	6268.00452122154	-0.0689727955861906	0.161906724481459	0.664554615184277	0.697174510731383
ZNF831	ENSG00000124203	540.521502124916	-4.71445602189372	0.271378889400777	8.78549995569338e-68	3.25396282449886e-66
CSE1L	ENSG00000124207	3193.01937311792	-0.266141121132413	0.123114944216269	0.0293500106553737	0.0382798991847731
RAB22A	ENSG00000124209	2325.35026112807	0.508175067503196	0.127733145048635	5.89576190664343e-05	0.000101754055111039
PTGIS	ENSG00000124212	9.47898221532622	2.31085292342717	0.365213057444555	0.000540437854911168	0.000853561839011694
STAU1	ENSG00000124214	6358.3711537191	0.72579364961456	0.105216310935016	3.18633199936846e-12	9.4254891211087e-12
CDH26	ENSG00000124215	201.56376779959	0.0672662585877351	0.235820573776635	0.770835880266471	0.795780313281481
SNAI1	ENSG00000124216	1310.87310285734	2.06873264541291	0.300544745166674	6.03463036218805e-13	1.88489428786056e-12
MOCS3	ENSG00000124217	239.828596311098	-0.386165751416919	0.13506769106495	0.00391715972895416	0.00566597453102275
STX16	ENSG00000124222	5644.09368519831	0.186291353074287	0.0814599667504066	0.0198506873719354	0.0264135566609219
PPP4R1L	ENSG00000124224	872.815891289962	0.012011200073011	0.191468612490462	0.947952602880438	0.954591199893401
PMEPA1	ENSG00000124225	201.332416323328	-0.0235188583417022	0.250956810894404	0.922376304319913	0.931377653084123
RNF114	ENSG00000124226	6978.82877239912	1.05595941360527	0.0987493732774156	4.93736505570113e-27	3.57214617200486e-26
DDX27	ENSG00000124228	3931.70237372681	0.303153221117481	0.0675710738014465	7.11795943333806e-06	1.32772619876344e-05
BCAS4	ENSG00000124243	540.514476256946	-1.35721381707304	0.175084936649043	4.18118865485626e-15	1.50945773185101e-14
TP53TG5	ENSG00000124251	78.6394749342708	-2.33343724750567	0.235043859342469	1.05744411503425e-23	6.36763927067604e-23
PCK1	ENSG00000124253	5.07646488299874	-0.965906050183266	0.411951336267163	2.18318119785248e-09	5.36360446045265e-09
ZBP1	ENSG00000124256	435.141178582077	-2.80896818880385	0.244428048136084	4.86092394230633e-31	4.28972150793062e-30
NEURL2	ENSG00000124257	44.3203147008655	1.44071227168235	0.163673768904126	3.55772719068166e-19	1.65457581310275e-18
MTRR	ENSG00000124275	2031.88757949837	0.221111577272002	0.0918904834063783	0.0156695103104958	0.0211274781875384
FASTKD3	ENSG00000124279	380.869212648151	-0.0457324744896777	0.106794957647464	0.66710799767691	0.699665558434498
PEPD	ENSG00000124299	2006.461464425	0.266818701658792	0.177098550685958	0.132451683401886	0.158143056389724
CHST8	ENSG00000124302	4.14621467613137	2.48456493462576	0.335513571600652	0.132791951883529	0.158529968319046
IQSEC2	ENSG00000124313	1038.98336105873	0.531304792127492	0.261454127484034	0.0339664406555768	0.0439637112621921
VAMP7	ENSG00000124333	3659.13739516018	1.10093767694085	0.112301319125348	4.86580510470384e-23	2.82948809478407e-22
IL9R	ENSG00000124334	49.9513553344036	0.655161719422145	0.349954763604567	0.0426955741073687	0.0546901583312834
XG	ENSG00000124343	41.40949491331	-1.77253915560052	0.358497535977129	3.06890827093352e-07	6.36905127309519e-07
STAMBP	ENSG00000124356	1711.29379946965	0.0337943032912944	0.0990983332885887	0.736632976087019	0.76397934240336
NAGK	ENSG00000124357	2875.22493157898	-1.33763866500814	0.13630746470911	5.27396274432829e-23	3.06228074311413e-22
MCEE	ENSG00000124370	297.404748247474	0.0810142703075018	0.11111237098719	0.462927967064043	0.503141184010695
PAIP2B	ENSG00000124374	113.895634243005	-1.95259154721408	0.280985603673975	1.41264066319414e-12	4.28702681710498e-12
SNRNP27	ENSG00000124380	3314.93968402777	2.00054936340501	0.0854936663548989	1.1035673397347e-121	1.37460910164661e-119
MPHOSPH10	ENSG00000124383	1437.55469102704	-0.0342842693507758	0.109077024300064	0.739630112828949	0.766965718568478
IL17C	ENSG00000124391	31.5286239419304	-2.58755598071206	0.219405311638693	1.19203686464438e-32	1.13992532640516e-31
NDUFB4P12	ENSG00000124399	26.6018176293961	5.46913342426803	0.283908432361841	2.25495517653117e-83	1.21481827637035e-81
ATP8A1	ENSG00000124406	3104.16238962287	-1.09877568224869	0.189213346593458	3.95387919795859e-09	9.52828855148221e-09
USP22	ENSG00000124422	14926.5133932619	1.1951613210334	0.11191976849939	4.72450449196889e-27	3.42194110536828e-26
POF1B	ENSG00000124429	6.52669948477118	1.56530957193043	0.44862919648694	0.000181543002195724	0.000299953949893509
HIF3A	ENSG00000124440	39.4337074871752	4.48976025783725	0.408328649304226	1.39448389477696e-11	3.97066497470272e-11
ZNF576	ENSG00000124444	330.673079710051	-0.0957116163039728	0.108607667624684	0.375671400836099	0.41673548781841
IRGC	ENSG00000124449	10.2708718013425	-0.876010206060714	0.320769369049402	0.00438651088188309	0.00631125712228559
ZNF45	ENSG00000124459	685.164028007373	-0.440230932130174	0.145047082324385	0.00217264550024304	0.00323596766205278
LYPD3	ENSG00000124466	208.83809863103	0.680952078389066	0.252824919563116	0.00497371834385176	0.00711164991828362
CEACAM8	ENSG00000124469	1463.33499916733	-0.517769395221437	0.428415109824657	0.0120365668679125	0.0164698503826545
USP9X	ENSG00000124486	8871.07914806212	-0.224026629358711	0.180734719221186	0.193161437103946	0.224942837134804
CRISP2	ENSG00000124490	103.391747689795	-2.77667335852855	0.623364346383738	2.66201450697939e-06	5.13497294323229e-06
F13A1	ENSG00000124491	4219.08043105969	0.181275995142063	0.327508724736581	0.570042346796456	0.606746210959097
TRERF1	ENSG00000124496	3269.87293800263	-0.23067531163748	0.157853765738849	0.139211188297078	0.165661381228692
PACSIN1	ENSG00000124507	188.034423844576	-1.54781225002258	0.357176792712825	6.60920271006521e-06	1.2364830019902e-05
BTN2A2	ENSG00000124508	571.911367024926	-0.863835376034225	0.141082043057083	6.29749945395704e-10	1.60628537004805e-09
SIRT5	ENSG00000124523	508.925461869543	-0.685855613751324	0.135361681641703	3.27443293529581e-07	6.77688755240182e-07
MRS2	ENSG00000124532	1032.31142384815	0.0431686242524788	0.113940929879552	0.704960723819928	0.734363815853753
WRNIP1	ENSG00000124535	3201.1131782309	0.751141520037635	0.0991164759398206	2.55313372835109e-14	8.77698446349521e-14
RRP36	ENSG00000124541	1491.60872327645	0.124818533020515	0.0903910460982216	0.160859845053554	0.189721677212913
BTN2A3P	ENSG00000124549	97.1555436540098	-0.694508486307902	0.167286818565409	2.65080035505642e-05	4.7207951683347e-05
SNRPC	ENSG00000124562	8674.01175533977	2.34571878037538	0.159082633238175	5.06230026966371e-50	1.02695377669651e-48
SERPINB6	ENSG00000124570	5911.59365134036	1.25558618702377	0.149676245522116	1.65954555905683e-17	6.96140560980598e-17
XPO5	ENSG00000124571	2266.49254272087	-0.412610602416888	0.0963776874053361	1.58565985502671e-05	2.87841493779841e-05
ABCC10	ENSG00000124574	1259.14133909024	-1.59487431229427	0.117239253041066	1.69251728918802e-42	2.50180408974762e-41
PEX6	ENSG00000124587	1314.80913906735	0.127540727638027	0.138783458419023	0.35532881497836	0.395921047559502
NQO2	ENSG00000124588	1523.96715416736	-0.603984675389801	0.127460591678093	1.75303986196605e-06	3.42790196386442e-06
OARD1	ENSG00000124596	1363.97656196036	0.195490151569535	0.0695416648360489	0.00477184334609839	0.00683950223367782
UNC5CL	ENSG00000124602	120.237265403302	-0.853995121669376	0.149094148113486	7.44635306582156e-09	1.75594936157249e-08
AARS2	ENSG00000124608	577.047531073318	-1.52572635822107	0.133737821029605	1.82340829549592e-30	1.5743299172944e-29
ZNF391	ENSG00000124613	122.07352779676	-0.705512924876367	0.271930809510822	0.00744228809068775	0.0104203755925746
RPS10	ENSG00000124614	66989.4961494257	2.14923494970667	0.180017399396852	6.01581469365278e-35	6.42168516097565e-34
MOCS1	ENSG00000124615	44.2468629596055	-0.327753824862968	0.444920857839188	0.418838905637607	0.459848059659165
MED20	ENSG00000124641	482.291862430276	-0.438926720020292	0.1124030901605	8.55295355974835e-05	0.000145520758495249
OR2B6	ENSG00000124657	36.7079663337059	3.43576211471075	0.378800086557243	3.26825556470553e-21	1.70482810945269e-20
TBCC	ENSG00000124659	2885.31000712565	1.43281775514569	0.111874017633038	3.99805205844328e-38	4.90193768369384e-37
SPDEF	ENSG00000124664	17.3056512574112	0.21952096161945	0.332158484812162	0.481608416251137	0.521300392328956
TCP11	ENSG00000124678	45.2034242917042	2.67661163762402	0.24236841736201	1.54773207307899e-29	1.27549298024158e-28
MAD2L1BP	ENSG00000124688	1804.39975376419	1.79850888091515	0.136609460843059	2.08035561078769e-40	2.83310823987215e-39
APOBEC2	ENSG00000124701	57.122831928896	-2.5439444366843	0.224598895937165	3.14969912700202e-30	2.68039669833123e-29
KLHDC3	ENSG00000124702	4024.80912321508	0.498712411509285	0.116532155274319	1.60327476339411e-05	2.90904075644231e-05
GNMT	ENSG00000124713	170.991598798164	0.768803239431834	0.173172672961103	5.91766077834489e-06	1.11146536862575e-05
DNAH8	ENSG00000124721	76.7935310177853	1.88189824148575	0.460977354759269	0.0113121237240401	0.015514404344437
TREM1	ENSG00000124731	4561.93883549474	0.0273546862532086	0.280153671318942	0.92821766180983	0.936550644636933
MEA1	ENSG00000124733	1817.40448089444	0.906523741702563	0.160336088079816	8.33134889236699e-09	1.95897389610591e-08
KLHL31	ENSG00000124743	17.6595420767083	1.19410700167845	0.284376767586655	9.94624234475694e-06	1.83360402803607e-05
CDKN1A	ENSG00000124762	8335.9737885867	2.09678885736542	0.229449270635671	6.53085207503162e-21	3.34864559987725e-20
SOX4	ENSG00000124766	16136.1623369635	3.19227584335189	0.188374835497965	6.25828768217183e-66	2.19725446880704e-64
GLO1	ENSG00000124767	3748.42071232514	0.85321194909917	0.114412797922491	4.25729899206169e-14	1.44265706270592e-13
CPNE5	ENSG00000124772	271.051680939888	-1.9726293361192	0.234705005090344	1.64788099402888e-17	6.91395853233829e-17
KCNK17	ENSG00000124780	638.996317221504	2.692657296662	0.414393257565704	3.93546289430709e-12	1.15854150776862e-11
RREB1	ENSG00000124782	13209.7668203289	0.718033838476577	0.109626893018926	3.66138926444182e-11	1.01390722819915e-10
SSR1	ENSG00000124783	11291.198086385	0.532915069636656	0.0836193083443316	1.15484440058544e-10	3.09966196786286e-10
RIOK1	ENSG00000124784	1677.96064617069	0.805251744509899	0.116757174902565	2.88635438738762e-12	8.56663323717594e-12
NRN1	ENSG00000124785	13.289390264307	1.85763796480655	0.36774744877726	0.987927576733003	0.989040221695024
SLC35B3	ENSG00000124786	460.825532347837	-0.308237390522613	0.145033196306598	0.0318586780266204	0.0413862300709837
RPP40	ENSG00000124787	389.796378277002	1.19305289519339	0.201911471593757	1.27665745646528e-09	3.18569774386053e-09
ATXN1	ENSG00000124788	2606.97923944538	-0.683018831455478	0.214301842510732	0.00112668716295562	0.00172635698180366
NUP153	ENSG00000124789	9555.41077980764	0.711456332589296	0.152851879415694	2.20139039713858e-06	4.27256754728485e-06
DEK	ENSG00000124795	10780.0776154347	0.810660420225143	0.119381499288724	8.7162014596583e-12	2.51295939473799e-11
EEF1E1	ENSG00000124802	970.987142950453	1.37578440271082	0.125405804483755	1.54120703904002e-28	1.20655904145183e-27
RUNX2	ENSG00000124813	7446.34005878132	1.74591308049605	0.18954043537641	4.991517160951e-21	2.58033596615273e-20
LRRFIP1	ENSG00000124831	16099.3782514256	-0.0351037366808403	0.108489843402147	0.677568150864552	0.709077045984223
RAB17	ENSG00000124839	70.9128387564912	3.49222896215432	0.371949497758752	1.61597645724324e-22	9.09934799822886e-22
CXCL6	ENSG00000124875	32.6564771733439	1.77525500399997	0.350080236895708	6.06061418771776e-08	1.33379890901427e-07
EREG	ENSG00000124882	11668.584505068	1.3687589270206	0.461375052530974	0.000708956021350803	0.00110772962236628
MYRF	ENSG00000124920	745.617110153642	1.44282315382838	0.334495293974531	3.86055781473665e-06	7.35552110531858e-06
AHNAK	ENSG00000124942	39877.8412655677	-2.21331153461001	0.222684205434686	1.01787334204447e-23	6.13232627141761e-23
EMC3	ENSG00000125037	3635.06881767032	0.96878165104221	0.0909930448722625	8.20041304976747e-27	5.86137710530894e-26
WNT1	ENSG00000125084	40.83318974887	-1.82452957654688	0.312265749454229	2.06960379419086e-09	5.09416888599073e-09
SH3TC1	ENSG00000125089	2364.27079731637	-1.28487402315553	0.189911668217665	7.28842269164149e-12	2.10815551187311e-11
CNOT1	ENSG00000125107	11371.6618372979	-0.55803145968356	0.0798244032118985	2.26960498048812e-12	6.78452996001615e-12
BBS2	ENSG00000125124	1025.95511847133	-0.934818698290936	0.137502722874225	7.04541846060293e-12	2.04058358139145e-11
MT1G	ENSG00000125144	136.095086653215	7.68085050892437	0.435397401105926	1.35382652165299e-33	1.35562885086768e-32
MT2A	ENSG00000125148	6022.45544973302	3.17798096735338	0.253695450035364	5.91261138220762e-23	3.41788436862111e-22
GOT2	ENSG00000125166	2867.73497568351	0.579237537961334	0.100066680106297	5.79289596125799e-09	1.37827658635533e-08
DOK4	ENSG00000125170	298.636356166118	0.890276944589475	0.243008336046057	0.000138025523644239	0.000230624328467766
GPR18	ENSG00000125245	533.565601503069	-0.756426945102441	0.200944365617919	0.000127152415047946	0.000213166963452862
CLYBL	ENSG00000125246	277.671421998631	-0.174390998418611	0.180066404705953	0.324593782034558	0.364331975059853
TMTC4	ENSG00000125247	1006.15712063697	0.445313656496061	0.112534379397241	6.66181818180237e-05	0.00011451043013389
RAP2A	ENSG00000125249	1044.21515496774	-0.423216154736476	0.133413617546599	0.00138234583015791	0.00210113128047319
ABCC4	ENSG00000125257	1714.39247642655	0.0976488974230562	0.210086320406111	0.635815332939961	0.669358562175597
EFNB2	ENSG00000125266	55.9073166833027	0.948500865246085	0.308316259216745	0.00105021107798835	0.00161474391391935
TM9SF2	ENSG00000125304	7436.07856073227	0.415491459335924	0.0777370631940619	8.01243355754312e-08	1.74450178859177e-07
IRF1	ENSG00000125347	11690.2620016279	-0.0581608436710609	0.150658120296313	0.666993962072811	0.699583476658401
UPF3B	ENSG00000125351	1070.88616446736	0.438076869356538	0.114112760574537	0.000110905657668795	0.000186714104801219
RNF113A	ENSG00000125352	1611.5124106395	1.3687276108	0.117204473538008	4.64938679609854e-32	4.30101268611651e-31
TMEM255A	ENSG00000125355	108.568443032492	0.851892135273141	0.236177539852082	0.856753217551724	0.873336659922201
NDUFA1	ENSG00000125356	5496.65715681136	1.66104670769423	0.16515700522658	1.5236308364991e-24	9.60855357580662e-24
DMAC2L	ENSG00000125375	1416.27145447879	-0.281684235153487	0.0665681380117252	2.32286565441204e-05	4.15380036006601e-05
BMP4	ENSG00000125378	13.2690253952226	1.51042368570639	0.45687813394487	0.000198725224928246	0.000327513104558974
PTGER2	ENSG00000125384	3620.20913123682	0.401306706793646	0.206061320189718	0.0504589309002704	0.0640180908710061
FAM193A	ENSG00000125386	4067.71701408288	0.255531162888585	0.0923069012326666	0.00540333899445829	0.00770060467684203
GRK4	ENSG00000125388	256.639336723546	0.400895914654601	0.152771957237076	0.00779951107987208	0.0108878034604881
SOX9	ENSG00000125398	26.115869364752	4.47558726517982	0.488379772327461	1.21895362860037e-21	6.50064280362937e-21
HS3ST3B1	ENSG00000125430	439.342751628897	-1.15483294509478	0.201515879464305	5.95167561242529e-09	1.41354102837732e-08
SLC25A35	ENSG00000125434	716.399978737564	0.177289693157589	0.169103688687348	0.288829506083894	0.327212942936892
MRPS7	ENSG00000125445	1432.03602786317	0.206156537073842	0.0955635405278893	0.030135065030899	0.0392488399430078
GGA3	ENSG00000125447	5230.3192361327	-0.124653428030382	0.0792479655022657	0.114830644762293	0.138299662425276
ARMC7	ENSG00000125449	531.002520340056	0.0412688956844806	0.14284294200432	0.772612246942048	0.79740368910696
NUP85	ENSG00000125450	2244.62819482458	-0.488827749794797	0.0942339915106229	1.88517489861314e-07	3.97610874862797e-07
SLC25A19	ENSG00000125454	374.345990198361	-0.183913044950446	0.183641265345992	0.305399739429034	0.34450838164941
MIF4GD	ENSG00000125457	2594.67907435282	0.715342720345162	0.153036414488588	2.05687345432718e-06	4.00081731378778e-06
NT5C	ENSG00000125458	1306.89339014891	1.0393442152805	0.16164217510248	5.96680930765114e-11	1.63175671682877e-10
MSTO1	ENSG00000125459	470.479847502393	-0.283274664439918	0.102539702958337	0.00551280993689687	0.00784518346135608
TTF1	ENSG00000125482	1037.43223904709	0.223164860213126	0.135839712758908	0.0978816046792843	0.11910725288458
GTF3C4	ENSG00000125484	2873.94308013576	1.11922462350083	0.139595701126618	4.50907965020433e-16	1.72495230124014e-15
DDX31	ENSG00000125485	598.720038406047	-0.406428514506713	0.0971910679689714	2.6798150295829e-05	4.77116375805928e-05
KIR2DL1	ENSG00000125498	57.1211282457692	-3.29827643018542	0.311886539234019	1.27835412012502e-26	9.05122852033489e-26
PPP1R12C	ENSG00000125503	3127.05440146301	-0.754441786413085	0.0899016117372037	3.26118357725142e-17	1.34179899088426e-16
MBOAT7	ENSG00000125505	16183.6348057828	2.0066243323423	0.139375018202059	4.98528424804084e-48	9.2322176851029e-47
OPRL1	ENSG00000125510	279.57211115567	-0.982257672844656	0.208187229697601	1.5829281414332e-06	3.10488894020739e-06
SLC2A4RG	ENSG00000125520	3083.50336844796	0.117341647079807	0.158152487426347	0.454625723995167	0.494970529921473
FNDC11	ENSG00000125531	47.7997358614836	-2.14543537738249	0.240792217213669	1.75106101565023e-19	8.29950296220454e-19
PPDPF	ENSG00000125534	20807.6314874728	1.81195285461319	0.213845281305031	1.44848386710896e-18	6.50827849668785e-18
IL1B	ENSG00000125538	8308.73703078147	1.30229018936768	0.354523586796681	6.64419087659175e-05	0.000114227513655058
PLGLB2	ENSG00000125551	11.5468306917864	-2.0314123274886	0.266681910053949	8.89265748824069e-15	3.15216258546375e-14
CHCHD5	ENSG00000125611	2326.10385138229	2.1624343522748	0.18733980636055	7.72511271395445e-32	7.06936379195569e-31
PAX8	ENSG00000125618	272.547350718203	0.245156364884539	0.323002278583777	0.420606921768218	0.461633682910499
INSIG2	ENSG00000125629	643.816419641456	-0.0609491150554894	0.156514770763806	0.692013137800076	0.722492601720052
POLR1B	ENSG00000125630	981.450291608961	-0.636601107559742	0.101203388249806	2.64413770338768e-10	6.91201135241938e-10
HTR5BP	ENSG00000125631	26.0026071991514	-2.82404174141771	0.246166733179853	5.84225832338172e-31	5.1348855627889e-30
CCDC93	ENSG00000125633	2791.01884352972	-0.309653367999495	0.144161211649481	0.0277756351136569	0.0363404241842962
PSD4	ENSG00000125637	4652.723164433	-1.61855959725604	0.136745568177231	1.15244160731314e-32	1.10422087567936e-31
SLC25A23	ENSG00000125648	481.84971533471	-0.366712497161725	0.245314659852516	0.123486586220215	0.148099085006901
PSPN	ENSG00000125650	171.987603449639	-0.0269111257280743	0.137623720263894	0.843865782656083	0.861968253225793
GTF2F1	ENSG00000125651	5223.31252732275	1.08868510032463	0.0789686110537026	1.31487872768012e-43	2.03431712013548e-42
ALKBH7	ENSG00000125652	4903.62743256349	2.2752822768551	0.166050969083132	7.14000664308869e-44	1.11258940169117e-42
CLPP	ENSG00000125656	2907.54233873503	1.55698854099935	0.129911508133656	8.95876600721805e-34	9.04479236123677e-33
TNFSF9	ENSG00000125657	2044.82583842066	4.18663634172559	0.266526087708012	2.83429766333949e-57	7.57206627107474e-56
THOC2	ENSG00000125676	4537.90134143431	-0.131190485863591	0.141552568205348	0.34847889044595	0.388997841290085
MED1	ENSG00000125686	3824.44143654495	-0.149466836161293	0.111231214673577	0.174618030143306	0.20483655434482
RPL23	ENSG00000125691	102988.771688121	1.69284229884851	0.136229949203973	3.42549109743165e-36	3.85658629253733e-35
ATG4C	ENSG00000125703	485.113727349145	-0.380343984830217	0.16637140919438	0.0205852795506596	0.0273315043039377
CD70	ENSG00000125726	443.258722973387	3.9450694916248	0.366486262010358	9.43105490056459e-29	7.48209775397327e-28
C3	ENSG00000125730	245.137694838466	0.576270605525282	0.282178050523519	0.0316319978001187	0.0411054122519185
SH2D3A	ENSG00000125731	327.019807899147	-1.69397616266289	0.202512417143761	2.56394577770647e-17	1.06095056345382e-16
TRIP10	ENSG00000125733	453.052147802887	1.20600947782086	0.245471289464964	3.21557722529437e-07	6.65930617577641e-07
GPR108	ENSG00000125734	2937.08251922232	0.330998137501107	0.121646707921531	0.00594048621960878	0.0084213228351337
TNFSF14	ENSG00000125735	205.563340664537	-1.75866216761279	0.288456886345812	4.42954477590041e-10	1.14249772668832e-09
FOSB	ENSG00000125740	62473.665754903	1.0723653821592	0.260377949132065	1.63799361775832e-05	2.9692809778348e-05
OPA3	ENSG00000125741	1009.748434796	-0.583559042307961	0.110375425197143	1.05660827709896e-07	2.2803343106471e-07
SNRPD2	ENSG00000125743	11807.4766118592	1.92435076172606	0.138742517949315	1.2804206795124e-44	2.04909221019185e-43
RTN2	ENSG00000125744	439.882645957047	0.763887470900841	0.215235365344325	1.75342487439345e-14	6.08625787072033e-14
EML2	ENSG00000125746	769.068924696169	-1.41568410422344	0.136510820699045	1.71780978675079e-25	1.13953487753387e-24
VASP	ENSG00000125753	9310.88749828891	0.477339994725912	0.130760346580332	0.000300955036985135	0.000487369717065361
SYMPK	ENSG00000125755	5132.34225275574	-0.164008310760826	0.0774947544339367	0.0342825233525761	0.0443581465318895
GPCPD1	ENSG00000125772	10618.6828532709	-0.117918042211275	0.153405745772546	0.413038036722563	0.454014493066519
SDCBP2	ENSG00000125775	80.8416903594508	0.286450445601829	0.191324976052739	0.598006920493546	0.633492799712155
PANK2	ENSG00000125779	2046.45964819067	-0.557600813243794	0.0729280698038916	1.80230211266725e-14	6.25258472863594e-14
TGM3	ENSG00000125780	35.8491186303085	3.18769750768712	0.537578923346052	8.08926290577833e-08	1.76044541937904e-07
GNRH2	ENSG00000125787	22.2782838727345	-2.4978236125233	0.238495229305241	3.41228190216795e-26	2.36465573631454e-25
CD93	ENSG00000125810	4309.95482423706	-0.958302110104234	0.247778240007992	7.42764173810185e-05	0.000127215766185251
GZF1	ENSG00000125812	2086.46627492814	0.796435050879512	0.129711801995017	5.3131191889488e-10	1.36320334372977e-09
NAPB	ENSG00000125814	950.634945291969	0.302939921997745	0.140383429676498	0.0291636114080464	0.0380494752615755
CENPB	ENSG00000125817	2058.71578673728	-0.634752181203683	0.137596176861687	3.30358889823305e-06	6.32514044388541e-06
PSMF1	ENSG00000125818	10270.1892034729	0.883250818864926	0.109702208622261	4.53589152462024e-16	1.73453059553135e-15
DTD1	ENSG00000125821	1193.02049178305	0.676622237563349	0.190090967631395	0.000268853034194502	0.00043752100663291
RBCK1	ENSG00000125826	4499.52587987105	0.35116828636263	0.121843095409182	0.00365489466148738	0.00530073568674334
TMX4	ENSG00000125827	7810.799950571	0.545820170727597	0.135291506164987	6.04457048358778e-05	0.00010421195484179
STK35	ENSG00000125834	2396.38143351557	0.51978361084786	0.108271218365312	1.2286472673139e-06	2.42897553170144e-06
SNRPB	ENSG00000125835	20012.4610512874	1.70730824101769	0.13722264022489	4.26616190732583e-36	4.77282964872219e-35
NRSN2	ENSG00000125841	450.602969004142	1.58666277256437	0.215579209292336	3.82253737355355e-14	1.29938364118222e-13
AP5S1	ENSG00000125843	610.61469075612	-0.122081050761014	0.106757686903523	0.24766063764234	0.284011694700851
RRBP1	ENSG00000125844	4006.77108380952	0.177036190996978	0.12690103957637	0.166729722445489	0.196183300369673
BMP2	ENSG00000125845	192.242938423809	1.60190646593984	0.411931187736247	1.82184308772239e-05	3.28580313783078e-05
ZNF133	ENSG00000125846	328.703062431846	-0.919860380604473	0.185466045857321	4.87115961889596e-07	9.940561150697e-07
MKKS	ENSG00000125863	931.509969621053	0.199788956080541	0.144394754388964	0.163262351510962	0.192369617771185
BFSP1	ENSG00000125864	43.3282037586144	-0.565072275729275	0.323546938227673	0.0675710391033486	0.0842204742323189
DSTN	ENSG00000125868	5628.9559627493	1.64258665024459	0.159763548777596	1.56558781785125e-25	1.0424458755839e-24
LAMP5	ENSG00000125869	2180.22456925838	3.08397725270872	0.634857127705045	5.20574120913072e-07	1.05945962208097e-06
SNRPB2	ENSG00000125870	3372.09495168743	1.40784628368146	0.0964299406693767	7.59864706108628e-49	1.45685433261376e-47
MGME1	ENSG00000125871	922.536358190016	-0.219207477459584	0.106059243833233	0.0380678512605205	0.0490321345749022
LRRN4	ENSG00000125872	11.3061995702881	-3.47887530754453	0.338850598583928	2.34394645830262e-25	1.54285482795577e-24
TBC1D20	ENSG00000125875	3193.71515242393	0.200102602018017	0.103980873550082	0.0534252080929067	0.0675535606792243
ITPA	ENSG00000125877	2098.86747999797	1.00223034453034	0.158235904416491	1.13204371490852e-10	3.04222164198859e-10
TCF15	ENSG00000125878	11.4568510777282	1.20212806159198	0.401774500738059	0.000949254727545149	0.00146585797945933
MCM8	ENSG00000125885	940.610963895246	-0.907475828374603	0.157616329208469	5.81051149792454e-09	1.38202825168344e-08
TMEM74B	ENSG00000125895	24.125708386414	-2.35226970364069	0.287443853155988	9.21748587994627e-17	3.69152475667068e-16
FAM110A	ENSG00000125898	1203.45008394169	0.273957584870719	0.163446515657494	0.0887881081807812	0.108745552926872
SIRPD	ENSG00000125900	104.944199361253	-1.60007962041932	0.381029805156727	1.16417502172886e-05	2.13470292779462e-05
MRPS26	ENSG00000125901	970.862469760722	0.529027074236564	0.145632814816231	0.000229662065292061	0.000375838606598455
S1PR4	ENSG00000125910	2228.04016937703	-0.322217649438502	0.185058071195773	0.0769675117014301	0.0952101118877327
NCLN	ENSG00000125912	5438.52797534685	0.406244401913105	0.0862976477595487	2.09824375581765e-06	4.07966344091966e-06
CITED1	ENSG00000125931	16.9044043883153	0.65269382521293	0.228211640688061	0.00311226527954493	0.0045525813304496
HNRNPR	ENSG00000125944	9138.20469172699	0.150254019694258	0.0764776060762637	0.0501854290342832	0.0637000227295672
ZNF436	ENSG00000125945	449.935970591103	0.55811672875132	0.154030441076642	0.000239761581127301	0.000391743460650472
MAX	ENSG00000125952	6153.43430782845	0.908911026819598	0.114054673160233	8.92318654787095e-16	3.34422836585213e-15
ARMCX5	ENSG00000125962	629.226724406472	0.338819437411596	0.131784530751287	0.00956774451340701	0.0132174916434153
MMP24	ENSG00000125966	203.801734250312	-1.82108010998626	0.127012394425133	5.01383746027193e-47	8.95439318475596e-46
NECAB3	ENSG00000125967	598.583995213332	0.655422427683591	0.171392864183826	9.74755623425003e-05	0.000164827678095109
ID1	ENSG00000125968	665.120238961047	4.4437500780173	0.26364152042406	1.76352529757841e-58	5.00544277495551e-57
RALY	ENSG00000125970	12205.9521146873	0.894816057646729	0.0932912294963126	5.13493073085114e-22	2.80812934486926e-21
DYNLRB1	ENSG00000125971	7190.29807367544	1.94571374342496	0.166008669404479	1.35715210508452e-32	1.29402567367299e-31
EIF2S2	ENSG00000125977	3722.7094273184	0.391239752675409	0.0796911055688451	8.56894982874599e-07	1.71484223138515e-06
ERGIC3	ENSG00000125991	15528.1633253889	1.46401434656973	0.124651393393244	5.4433118463711e-33	5.28284895621009e-32
ROMO1	ENSG00000125995	4340.1007374056	2.44401132863623	0.168588252341961	7.60775061157423e-49	1.45717111616009e-47
BPIFB9P	ENSG00000125997	20.4709210539314	-2.50172386425159	0.213667616612425	3.87997897470527e-32	3.6097463762767e-31
CEP250	ENSG00000126001	1879.09164035142	-1.47790457072051	0.0944849575709158	1.3001468588958e-55	3.28922017756354e-54
PLAGL2	ENSG00000126003	6539.23675084975	0.934949482926226	0.117732656898521	1.14880463427265e-15	4.28087336658459e-15
MMP24OS	ENSG00000126005	4149.17288658402	1.65969565179192	0.157401859333662	1.16437623230352e-26	8.27417936007548e-26
GRPR	ENSG00000126010	10.6574856969565	-0.906370367169618	0.258058446140903	0.000303231628048116	0.000490975138111356
KDM5C	ENSG00000126012	6797.71305301767	-0.319642908916576	0.108350157441247	0.00252778327649117	0.00373786992476834
AMOT	ENSG00000126016	163.304688226284	-0.95196033622793	0.228490546102816	2.10137539600762e-05	3.77117530002064e-05
TMEM115	ENSG00000126062	1090.4586321705	0.504783462215097	0.101428094238959	5.47085483404054e-07	1.11121766861754e-06
PSMB2	ENSG00000126067	9951.12790575491	1.28435344915087	0.100776821196671	3.2264146598229e-38	3.98080536829632e-37
AGO3	ENSG00000126070	2914.8339477314	-0.693658656408468	0.0933583604582479	6.10162036914877e-14	2.04425711733893e-13
UROD	ENSG00000126088	4394.1281437843	-0.4622183767535	0.157756873256378	0.00286634446783747	0.00420764392831629
ST3GAL3	ENSG00000126091	1225.67552772005	0.534571887377667	0.178213123460863	0.00218255974581014	0.00324850737415809
TMEM53	ENSG00000126106	447.974674819473	0.269299843741044	0.181788860523305	0.131321898017866	0.156918675158096
HECTD3	ENSG00000126107	2398.33737281027	-0.713370464546816	0.0989039998806989	4.24405001471028e-13	1.34016861113635e-12
KLC1	ENSG00000126214	3062.76192385787	-0.528862919203934	0.0976679346452667	5.22982119691017e-08	1.15799799962381e-07
XRCC3	ENSG00000126215	1196.49321210819	-0.418862693652293	0.0823707141878375	3.34863240707336e-07	6.92678816931739e-07
TUBGCP3	ENSG00000126216	2745.2594182212	-0.539995431905285	0.0722612603250956	7.00080982866737e-14	2.33272852290712e-13
MCF2L	ENSG00000126217	211.77521297998	-1.24196471923778	0.312854743670673	3.80967431953254e-05	6.6962062729443e-05
PCID2	ENSG00000126226	1752.14776983252	-0.214540478674633	0.0899228377893965	0.0166736408822569	0.0224133709852499
PROZ	ENSG00000126231	7.90000768378606	-1.2855058553797	0.27522978131961	1.29519852604075e-10	3.46354469783304e-10
LRFN3	ENSG00000126243	134.973008264895	-2.14927954471595	0.332230203717121	3.52031166966014e-11	9.7594577561488e-11
IGFLR1	ENSG00000126246	414.552275864444	-0.369724295923805	0.188642452262585	0.0463548525755793	0.0591025881450012
CAPNS1	ENSG00000126247	23754.3610936611	0.997192835175569	0.159276954095634	2.27909385868972e-10	5.98174198101411e-10
PDCD2L	ENSG00000126249	253.362236561159	0.62326944782982	0.151488715429261	2.97357590246216e-05	5.27927828856559e-05
RBM42	ENSG00000126254	3379.91738755784	1.20706222264095	0.105045240807534	5.92828283082023e-31	5.20815359566579e-30
KIRREL2	ENSG00000126259	41.0437926099651	1.5403323377364	0.370391476923517	6.62290551302493e-06	1.23892806784691e-05
UBA2	ENSG00000126261	6265.6074143499	0.438970037642486	0.0953528957699818	3.66258472129325e-06	6.99058235502741e-06
FFAR2	ENSG00000126262	248.787154974318	-0.40208833669962	0.315851444475682	0.183028439988327	0.213983629605531
HCST	ENSG00000126264	9168.67186735702	1.93981455220427	0.267954465649921	5.43611893816996e-14	1.82755272399608e-13
FFAR1	ENSG00000126266	162.203794694634	1.50759709291321	0.349609223914422	3.51408532793465e-06	6.71895313581247e-06
COX6B1	ENSG00000126267	12972.4769683587	1.91533419627139	0.171664718487775	1.43768749806617e-29	1.18680526433862e-28
THRA	ENSG00000126351	2529.8343755086	0.0696622742092037	0.111642984459941	0.530741857007511	0.568722616747336
CCR7	ENSG00000126353	1515.06263400483	-2.11031457825637	0.285458728762289	5.27798651792803e-14	1.77744626045463e-13
NR1D1	ENSG00000126368	720.475949493195	0.0787531460316615	0.162818860857899	0.626857022610909	0.660852611006951
FRMD8	ENSG00000126391	2333.2555681792	0.35067561007056	0.136111839164757	0.00931834151438462	0.0128938998553248
PRDX5	ENSG00000126432	4390.63571991792	1.4017070680496	0.169709250698534	3.96575891585165e-17	1.62349552770347e-16
BCL2L12	ENSG00000126453	1066.73524295334	0.914383254185115	0.128794475067377	6.94459847092233e-13	2.16324574223251e-12
IRF3	ENSG00000126456	2323.64977590422	-0.876921657731698	0.140834155023946	3.2425403125055e-10	8.43345103755253e-10
PRMT1	ENSG00000126457	5819.13499999236	1.17576587434065	0.131047525052142	7.05901895916128e-20	3.41867693822085e-19
RRAS	ENSG00000126458	838.974127057501	0.429604244200004	0.254868585865701	0.0801530971662709	0.0988506002512199
PRRG2	ENSG00000126460	43.8102495960998	1.12955935988531	0.188414383626241	8.70601406205293e-10	2.1976869884795e-09
SCAF1	ENSG00000126461	3912.85643447199	0.634795071479966	0.0898374252920306	1.04271380372892e-12	3.20265606183802e-12
PRR12	ENSG00000126464	4857.90339050971	0.0962477791037984	0.111527936418389	0.386591513395055	0.427612196603716
TSKS	ENSG00000126467	126.249307612319	1.04218669675377	0.386745559933841	0.00295395394112448	0.00433039904592432
FLRT1	ENSG00000126500	23.6813250818409	-2.2145401196257	0.340848509169985	2.81381656096614e-11	7.85314637737318e-11
ASL	ENSG00000126522	1036.00169744333	0.0596962781957074	0.135319962674368	0.657830447914641	0.690750227632019
SBDS	ENSG00000126524	6062.34264621876	1.83662250566371	0.128798381413431	5.01145543089664e-47	8.95439318475596e-46
CSN1S1	ENSG00000126545	22.6681529038854	5.02203643949905	0.56397689478926	9.5373575361793e-17	3.81416286252602e-16
STAT5A	ENSG00000126561	9356.43394627028	1.21367935938216	0.118805059085291	3.81727696995317e-25	2.48421525538782e-24
WNK4	ENSG00000126562	29.7931151106919	-1.43667850883326	0.227185172256885	1.2470286571082e-10	3.3374698807182e-10
BECN1	ENSG00000126581	2331.42545883444	-0.135678396043806	0.0737651219877862	0.0652840218992958	0.0815310257527702
PRKCG	ENSG00000126583	107.003590360197	-1.20430894256284	0.285664993741202	0.0527651908114088	0.0667621681876236
TRAP1	ENSG00000126602	1910.02791444475	-0.186033286324403	0.158417580707478	0.233114132355219	0.268526828788282
GLIS2	ENSG00000126603	52.0135018902601	0.382031312774036	0.234707080900208	0.000224525432282313	0.000367740314381317
NSRP1	ENSG00000126653	1650.69577135204	-0.00922566290556365	0.0823198708159245	0.91098185742084	0.921346773051404
DNAJC8	ENSG00000126698	6823.9157405619	0.866577127137038	0.0874323291047715	2.14853305245809e-23	1.2743922467052e-22
AHDC1	ENSG00000126705	2740.01570219737	0.713337142673023	0.163765784475002	8.91566286393533e-06	1.65108620234015e-05
IFI6	ENSG00000126709	11023.0081302637	2.06021577655494	0.34747192681883	1.70158004452579e-10	4.50407408645727e-10
ZNF384	ENSG00000126746	3345.93832492839	0.195299069567985	0.0903392968627996	0.0299562862179591	0.039026389532903
EMG1	ENSG00000126749	877.403799885876	-0.049316561494727	0.0586651918523297	0.405411846878012	0.446283933439145
UXT	ENSG00000126756	10512.465876221	2.00260459821769	0.165256844843603	8.94849931836581e-35	9.50553246441943e-34
CFP	ENSG00000126759	8191.73016629648	0.410334094704839	0.251247306674376	0.0899193127096883	0.110055205867484
ELK1	ENSG00000126767	2703.47772474922	0.993688672204164	0.104383698586691	9.04355424664511e-22	4.86669639095739e-21
TIMM17B	ENSG00000126768	2824.4379711635	1.07326893106041	0.155172994035416	2.05307382266433e-12	6.15418633905942e-12
PCNX4	ENSG00000126773	2933.50085400184	-0.469255879180559	0.121163073333117	9.65890392739111e-05	0.000163427517913186
ATG14	ENSG00000126775	3230.3971772287	0.715821125163225	0.155470474988626	2.69727934792971e-06	5.20043329666898e-06
KTN1	ENSG00000126777	7374.86104467246	0.225184655071236	0.148032760385366	0.124746187578852	0.149499720817014
DLGAP5	ENSG00000126787	882.694803708764	-1.18133713363336	0.267262168252353	5.70495021705859e-06	1.07285322093276e-05
L3HYPDH	ENSG00000126790	398.625372570915	-0.397482031657255	0.214183222679295	0.0582331135240474	0.0732681443785801
HSPA2	ENSG00000126803	132.874522532735	-0.381734123867935	0.274266718134	0.0359412803328577	0.0463969686572952
ZBTB1	ENSG00000126804	4037.98246921676	0.190702325611683	0.15235681679365	0.205232109268516	0.238078012151803
TRMT5	ENSG00000126814	303.5244133629	-0.71707510812892	0.136744091079346	1.25316597008555e-07	2.68686697851037e-07
SGPP1	ENSG00000126821	860.462094656428	0.0293462105488463	0.25712753721966	0.906370147288289	0.917346786066131
PLEKHG3	ENSG00000126822	1034.49053336427	-2.03689320373908	0.273760236973123	3.77628883639604e-14	1.28433225190541e-13
PZP	ENSG00000126838	357.543810679655	-6.50303988719967	0.290807811546622	8.49551236563134e-111	8.26558407076052e-109
RHOT1	ENSG00000126858	2576.6730074616	-0.142012200981942	0.0992658390242195	0.152495343834623	0.180572954736696
EVI2A	ENSG00000126860	3271.6511034943	0.500411132928168	0.204875186363804	0.0128443539840347	0.0175138883357818
OMG	ENSG00000126861	203.017678820097	-0.971464524452262	0.206022400442081	1.61764152228108e-06	3.17107032976431e-06
AIF1L	ENSG00000126878	597.351711190651	2.945343976332	0.397506099164376	4.94750814189474e-15	1.7782295391085e-14
FAM78A	ENSG00000126882	3798.62392414923	-0.615270441999057	0.168722012327716	0.000212537502715049	0.000349269766613648
NUP214	ENSG00000126883	9609.1014905226	0.494597347071668	0.0839250742638097	3.33672961933935e-09	8.0838806288157e-09
AVPR2	ENSG00000126895	152.261970584347	-2.20036294022768	0.181345671088039	2.59733723912255e-34	2.69891217047187e-33
SLC10A3	ENSG00000126903	1774.65000012391	0.745496795100283	0.118412682231956	1.85273298405155e-10	4.89622246433948e-10
MAP2K2	ENSG00000126934	8230.03524220182	0.428930498787558	0.10399151840437	3.20291526975715e-05	5.66946153289018e-05
HNRNPH2	ENSG00000126945	3599.7777974731	0.539997971354186	0.109388016951209	6.58870322781122e-07	1.33094391409024e-06
ARMCX1	ENSG00000126947	328.282649868087	1.42157444012915	0.203985640599507	8.50706633672798e-13	2.63317805129871e-12
TIMM8A	ENSG00000126953	352.957314370594	0.415606648958442	0.098857472194779	2.34453533631332e-05	4.18986868655243e-05
ZC4H2	ENSG00000126970	482.502187572415	0.353994944213966	0.175566603336288	0.0401402212569839	0.0515486056541618
CANX	ENSG00000127022	27455.957033478	0.617654649311399	0.107809995229098	7.22703851136849e-09	1.70567179734881e-08
INTS11	ENSG00000127054	4865.16625436862	0.168670789899523	0.0659027579515185	0.0101832467810044	0.0140370461725045
RGS13	ENSG00000127074	72.9999015951914	1.6787004054914	0.364305132153622	6.86564827568977e-07	1.38531384316332e-06
IPPK	ENSG00000127080	235.877463570572	-0.996661442006261	0.120027996566778	6.66809796463807e-17	2.69591324780777e-16
ZNF484	ENSG00000127081	568.110183224369	-0.85933124521826	0.169714988898107	2.99877852346395e-07	6.22823729533904e-07
OMD	ENSG00000127083	38.016416408317	-3.0140739098673	0.304892334347906	1.61797298262454e-23	9.66434931221916e-23
FGD3	ENSG00000127084	4477.05586280471	-1.54733540097412	0.113248808367162	7.96001171706923e-43	1.19375758542182e-41
HIVEP3	ENSG00000127124	3305.63192876315	0.521647208072827	0.220056320987558	0.0143239238781883	0.0194108970523075
PPCS	ENSG00000127125	1518.04610615184	0.230289139042574	0.104562781297453	0.0271009906898613	0.0354862386294562
BCL11B	ENSG00000127152	1512.13703240501	-3.56300594028059	0.301882930161878	1.39696758442472e-32	1.33069157725327e-31
COX7C	ENSG00000127184	19857.3183488416	1.68379722514329	0.158839001485066	2.02582127868221e-27	1.49610879629567e-26
TRAF2	ENSG00000127191	687.973643296141	-0.317393335414611	0.0857291339292382	0.000204159735033079	0.000336044758716176
ABHD8	ENSG00000127220	664.844869314933	0.562048103718764	0.124400252700998	4.93439774077321e-06	9.32248886277276e-06
ATP13A4	ENSG00000127249	64.5768082921616	-0.66077306962716	0.227719272732443	0.00300406909863668	0.00439990827538489
HELB	ENSG00000127311	1770.92884686137	-1.29702014841191	0.174313924677436	5.47308158374816e-14	1.83966283004089e-13
RAP1B	ENSG00000127314	8243.61155241814	-0.129852115928104	0.123915363006695	0.28084079421158	0.31880899585544
BEST3	ENSG00000127325	173.561554208435	-4.33964260983276	0.391415339517652	6.38962208479596e-29	5.11065233089038e-28
RAB3IP	ENSG00000127328	655.360409765676	-1.22375129901435	0.200627229793823	6.05456056701571e-10	1.54613458407625e-09
PTPRB	ENSG00000127329	86.1559781990005	0.254078161704281	0.403599999278986	0.489322123732073	0.528888711197945
DYRK2	ENSG00000127334	2702.00573821314	-0.510717127006743	0.15251003302733	0.000714734985023692	0.00111649152225604
YEATS4	ENSG00000127337	1958.18683457466	1.49438933533133	0.102681855653693	1.71966441193798e-48	3.25554281121578e-47
TAS2R4	ENSG00000127364	25.9463803999051	-3.42527117606884	0.299454516635912	9.38793591932704e-31	8.18139370937432e-30
TAS2R5	ENSG00000127366	20.613736377884	-2.45151312940152	0.259645044315904	1.30624183585746e-21	6.95855770689963e-21
LRRC61	ENSG00000127399	483.358069888688	0.166905194527589	0.193198602194738	0.378944263319766	0.419913532042234
TRPV5	ENSG00000127412	16.9301152836091	-0.844385031207491	0.291185716041339	0.00246535631517768	0.00364886915156397
IDUA	ENSG00000127415	1994.4375790792	0.651590718721982	0.18294022101636	0.00027289382019276	0.000443801376107244
FGFRL1	ENSG00000127418	1576.58265743561	0.336624298108636	0.200748292729831	0.0890721125097087	0.109066071770075
TMEM175	ENSG00000127419	1755.29764003078	-0.675632561620571	0.124155091767519	3.88295526982456e-08	8.68722952255911e-08
AUNIP	ENSG00000127423	309.024267851735	0.523633525744922	0.141337946636146	0.000175740414691536	0.000290858120320556
PIN1	ENSG00000127445	3225.14947722678	0.643493595540725	0.114721917661991	1.53209089345583e-08	3.53528843804392e-08
FBXL12	ENSG00000127452	2228.82575780276	1.37150132444682	0.0928357043811489	6.24693018315822e-50	1.25943264599837e-48
EMC1	ENSG00000127463	3025.49155949681	-0.106913057228147	0.0831888030814728	0.197517384166311	0.229564362579127
UBR4	ENSG00000127481	18521.5999551192	-0.46052063919885	0.130062230647243	0.00029638768439161	0.000480291477955114
HP1BP3	ENSG00000127483	12865.7802685369	-0.0318060349279615	0.0682451791904771	0.642966710519117	0.676159227302208
ADGRE2	ENSG00000127507	3538.07375208309	0.544174709228041	0.177313719465786	0.00174839874039242	0.00262871421289414
SIN3B	ENSG00000127511	2540.45021456219	-1.14873953833988	0.081849480810859	6.05732341400895e-45	9.83045781612938e-44
SLC35E1	ENSG00000127526	3673.44261003316	0.424295664252657	0.116561480129951	0.000236472955866783	0.000386660963622977
EPS15L1	ENSG00000127527	3822.46317895194	0.18784667401037	0.0845763747407869	0.0257318198560471	0.0338020735611512
KLF2	ENSG00000127528	36604.0610716353	1.33213175844175	0.270888918611717	2.23308652616575e-07	4.68062594916372e-07
F2RL3	ENSG00000127533	53.0349310461017	0.0532211265118995	0.314834167923156	0.411511592309575	0.452436331667818
UQCR11	ENSG00000127540	6719.40302888404	1.71618773649669	0.191026347994348	4.46914400585853e-20	2.19044060597918e-19
GFER	ENSG00000127554	753.894582265503	0.898444808030552	0.0936344638211877	4.69204414045889e-22	2.56952156849101e-21
SYNGR3	ENSG00000127561	66.3886015464027	0.0659979845956643	0.215197639024419	0.753126407477251	0.779720473536192
PKMYT1	ENSG00000127564	1539.8050813543	0.178626354008724	0.164702503578276	0.272745639169406	0.310340008122238
WFIKKN1	ENSG00000127578	67.5429685189592	-1.34413468722097	0.194858254710189	2.73580523102259e-12	8.12720751904569e-12
WDR24	ENSG00000127580	470.789935313046	-0.482484924753167	0.0979388445968416	7.41956510943686e-07	1.49230705831685e-06
FBXL16	ENSG00000127585	115.03113493972	-3.45763316617467	0.215077980048584	1.37242793690873e-58	3.91813149404191e-57
CHTF18	ENSG00000127586	1320.20702602048	-0.471706856337895	0.131739851133038	0.000303361379602769	0.000491103902277462
GNG13	ENSG00000127588	10.5728377341213	-1.77453602596388	0.394882213604069	2.70847588417416e-06	5.22099106859633e-06
TUBBP1	ENSG00000127589	140.310654792661	2.50968809586533	0.143459923851948	1.27906983223852e-69	5.04304226597915e-68
MACF1	ENSG00000127603	16862.0755151698	-1.34171030077243	0.140087035804822	5.30434409143121e-22	2.89753500145332e-21
SMARCA4	ENSG00000127616	8284.44864454817	0.652012042287212	0.0928523741095485	1.62432219447522e-12	4.90355739968469e-12
KDM4B	ENSG00000127663	3329.79066960051	-0.556755643387574	0.110612951482833	4.09479186460954e-07	8.40623028598616e-07
TICAM1	ENSG00000127666	3895.07113076411	2.04647631193766	0.205475606936273	2.22103705064675e-24	1.38680078424163e-23
METTL25	ENSG00000127720	270.51647339274	-0.734992407771339	0.107756310062357	7.09271929460408e-12	2.05306717769801e-11
IL17B	ENSG00000127743	10.7992998248458	-0.817019255276257	0.335983504889598	0.0107703549763581	0.014803560719543
EMC6	ENSG00000127774	475.545115634342	1.7614490523857	0.152981766063007	1.86688790122023e-31	1.67702617346177e-30
METTL16	ENSG00000127804	1928.53159881719	-0.275455420775484	0.098000440239471	0.00471996758614885	0.00676961394314095
TUBA4A	ENSG00000127824	3765.33820309723	-0.325787537760597	0.221532920678193	0.132868000602254	0.158591712632914
VIL1	ENSG00000127831	34.0561269459798	-1.54650684140584	0.308164344232543	2.33890476948899e-07	4.89193814675152e-07
AAMP	ENSG00000127837	2169.97677025499	-0.16722830714535	0.0811397102415531	0.0387916832576716	0.0499052797702142
PNKD	ENSG00000127838	5906.70724704906	1.69036098470678	0.13640648930086	7.82261971306067e-37	9.05738017220927e-36
TNFRSF19	ENSG00000127863	67.5288071799569	0.187474811255421	0.354493668557814	0.0869045712111724	0.106652387487022
RNF6	ENSG00000127870	3178.26185229666	0.574358892449997	0.138635397705264	2.88377717207248e-05	5.1254336432836e-05
ECHS1	ENSG00000127884	3618.47338988581	1.42060799038794	0.166255865203069	2.21984699400201e-18	9.83046372615563e-18
ZNF835	ENSG00000127903	21.2479212125675	-2.99754999071346	0.334230423594958	9.82520429058778e-20	4.72324717568178e-19
AKAP9	ENSG00000127914	5594.11321292392	-0.8131012378982	0.164515915378528	5.34210421306812e-07	1.0865334372414e-06
GNG11	ENSG00000127920	621.706127921627	1.97535403435436	0.394056278543843	5.93055494734771e-08	1.30591073697029e-07
SEM1	ENSG00000127922	3329.8713269021	1.06433077891015	0.104449226942008	4.79096877889546e-25	3.09828655555819e-24
HIP1	ENSG00000127946	3644.2224753254	0.442908929418203	0.195014937166948	0.0225319106323266	0.0298007604711063
PTPN12	ENSG00000127947	4882.13570999917	0.0422251475474396	0.13652903164223	0.756209566884615	0.782415443098012
POR	ENSG00000127948	1920.26455391649	-0.458603098522202	0.126569911375472	0.000235662120855868	0.000385431833692176
FGL2	ENSG00000127951	4317.34155550628	-3.43083044504598	0.306096164745811	1.45267922191034e-29	1.1981693320826e-28
STYXL1	ENSG00000127952	1365.64880063123	0.907709472272774	0.154349968022759	2.2768438305668e-09	5.58529327026649e-09
STEAP4	ENSG00000127954	297.866568637181	-2.75111520788798	0.411732540347806	7.69948321458502e-12	2.22475020307956e-11
GNAI1	ENSG00000127955	1203.11505856881	2.96432859421807	0.317178358658604	3.55967248573046e-22	1.96314030262112e-21
PMS2P3	ENSG00000127957	415.002222813442	-0.221529884466763	0.11554177176417	0.0530562800613859	0.0671217889041572
PEX1	ENSG00000127980	1344.69613215877	-0.33700153357638	0.145501220984042	0.0192716564881363	0.0256902872721196
MTERF1	ENSG00000127989	423.522673477455	-0.605459327174194	0.142816313120485	1.89569571359877e-05	3.413334442053e-05
SGCE	ENSG00000127990	25.5037239183587	-1.47582385298199	0.288775858536811	1.51279252513217e-07	3.21952014598811e-07
RBM48	ENSG00000127993	1565.52829847228	1.06867465494331	0.125603044608647	8.11085058477231e-18	3.46625424029299e-17
CASD1	ENSG00000127995	1177.53039970989	-0.0588200043159708	0.140787572863038	0.669679779826791	0.702061636876419
ZNF780B	ENSG00000128000	436.894356188589	-2.68380090505635	0.167267828743025	2.17874755750518e-58	6.13942179172498e-57
LRFN1	ENSG00000128011	250.809498658815	-0.626052961413046	0.152970765546057	3.55572425144126e-05	6.26899959080286e-05
ZFP36	ENSG00000128016	104996.44414768	2.06345519673497	0.241815629353938	5.15276893573844e-19	2.3799610133987e-18
SRD5A3	ENSG00000128039	1321.13499171872	1.28263902916125	0.158025490201975	1.55568956331578e-16	6.12997483381086e-16
SPINK2	ENSG00000128040	3501.52052569971	3.92233415436071	0.402566333951774	3.42016181611423e-24	2.1166039391117e-23
RASL11B	ENSG00000128045	16.4738752582158	-1.43073959738718	0.283353985043894	2.11343081023992e-07	4.44268009513619e-07
PAICS	ENSG00000128050	5407.88228454379	0.283506859347679	0.126925666074347	0.0244918885266149	0.0322509661947294
KDR	ENSG00000128052	21.7493093405069	2.18370731902737	0.41894512653359	0.00091610453696872	0.00141634440074
PPAT	ENSG00000128059	808.27948872109	0.521410420326438	0.137724745830917	0.000128604717041592	0.000215451083601624
TUBGCP6	ENSG00000128159	4617.73811422463	-0.767687985609411	0.0912996309548866	3.15744125995962e-17	1.29993518483727e-16
ADM2	ENSG00000128165	97.9257138520721	0.430453026684396	0.281669933603782	0.108737433931715	0.131409545048116
DGCR6L	ENSG00000128185	1735.85586202828	0.94237703026772	0.15347296575761	4.29584443358203e-10	1.10932964139879e-09
DGCR8	ENSG00000128191	1824.17595585618	-1.09794551866237	0.0915980995061296	2.53633334192484e-33	2.50381296490066e-32
ASPHD2	ENSG00000128203	282.038237428949	-0.23955613903672	0.150432682640945	0.107828844859061	0.130367906650003
VPREB3	ENSG00000128218	334.546630553936	-1.69921630743982	0.317684347495094	3.72198507236501e-08	8.34140958917834e-08
SDF2L1	ENSG00000128228	1305.38777316466	0.745728997606794	0.191765216687213	6.83706268329549e-05	0.000117440138633752
YWHAH	ENSG00000128245	8591.39760549035	1.19500568592079	0.110729539287966	1.42323953245182e-27	1.0615130547913e-26
RFPL2	ENSG00000128253	24.8525561037726	-2.23430647657801	0.342150405986846	2.23556518586377e-11	6.29227299579042e-11
POM121L9P	ENSG00000128262	11.1558009511536	0.936005647023481	0.301514688534428	0.000978021977558322	0.00150789954218941
GNAZ	ENSG00000128266	73.8988325269485	-2.03362636409599	0.295104595704751	2.04065019055668e-12	6.11882169986607e-12
MGAT3	ENSG00000128268	378.940819143766	-2.33401981792649	0.271226156050681	2.66318214314775e-18	1.1722077423227e-17
ADORA2A	ENSG00000128271	150.656472679384	-0.526503610599505	0.249056968854857	0.029737146058367	0.038756389757909
ATF4	ENSG00000128272	40500.2273911852	1.89610641661614	0.123816808162702	3.12083872351041e-55	7.78458189757266e-54
A4GALT	ENSG00000128274	244.275228319645	-1.10356168183377	0.309041617068594	0.000214072342051355	0.000351620924001034
CDC42EP1	ENSG00000128283	602.893653162022	1.5346621577284	0.397229399985327	2.25680666327543e-05	4.04121519155887e-05
APOL3	ENSG00000128284	1223.1822322285	-1.93435140410075	0.179826976061228	2.16910605755286e-27	1.59830588023752e-26
MCHR1	ENSG00000128285	9.30620902791444	-2.16444610627124	0.315350943750885	2.41952445655102e-12	7.21944160395358e-12
TPST2	ENSG00000128294	4407.83264655612	0.106493795939306	0.146320437515313	0.462415409119977	0.502639972250029
BAIAP2L2	ENSG00000128298	83.7699665794185	-0.220800120000436	0.162982715406754	0.169960082018202	0.199767962732778
MPST	ENSG00000128309	4100.87842319261	1.44836832554119	0.132837200217188	2.78336798859426e-28	2.15399859061929e-27
GALR3	ENSG00000128310	27.459104926573	1.63134646203978	0.294706000428996	5.96905887188778e-09	1.41749745353537e-08
TST	ENSG00000128311	1036.89647654111	0.368925714298373	0.190398411246365	0.0476939171293574	0.0606951417571233
IGLL1	ENSG00000128322	10308.4991044672	1.56183514312607	0.382098663242897	7.56793950311062e-06	1.40830359618262e-05
APOL2	ENSG00000128335	657.919406075769	-1.54127424227877	0.119813383773923	3.31135483614031e-38	4.07788760551385e-37
RAC2	ENSG00000128340	30949.1213432222	0.643674034555498	0.191179379406548	0.000621180792471676	0.000975162219297976
LIF	ENSG00000128342	165.349924429215	2.13456917292604	0.308811303958601	4.31605162575877e-13	1.36224508704549e-12
C22orf23	ENSG00000128346	17.7748892837741	-1.39872669385418	0.170204527258764	9.94345407530738e-17	3.97169501423021e-16
APOBEC3A	ENSG00000128383	1459.71502157255	-1.62260750320698	0.334571745996916	5.39856561951498e-07	1.0973323901386e-06
APOBEC3F	ENSG00000128394	508.543800051966	-0.560392156349639	0.122577163548845	4.14917204085258e-06	7.88084774970019e-06
RIBC2	ENSG00000128408	96.744910544885	-0.695579243639217	0.243693052266162	0.00340871288958269	0.00496505208317288
KRT17	ENSG00000128422	967.755542839001	7.80088813226478	0.517208172449392	5.15190394086849e-54	1.22716971336936e-52
TBC1D27P	ENSG00000128438	72.514555076936	-2.58521789281083	0.288341071621126	1.03051782649999e-19	4.94304798014076e-19
EMC4	ENSG00000128463	3188.80799169198	0.675700929780442	0.0941145195361607	4.59807566964391e-13	1.44891988068895e-12
RNF112	ENSG00000128482	13.3745497633899	-1.11077204759298	0.308319838969078	0.000185874403811836	0.000306851244381586
SPECC1	ENSG00000128487	2922.81191527633	-1.0242470164206	0.142735178712635	4.44567799755949e-13	1.40180069203923e-12
DOCK4	ENSG00000128512	405.893605629923	0.77148291588767	0.273385254306882	0.0030665519403924	0.00448772653942331
POT1	ENSG00000128513	953.887409437394	-0.0306167022175797	0.153451526921708	0.837362087618907	0.856188067838301
ATP6V1F	ENSG00000128524	9617.39759857484	2.15107336427638	0.17979098544912	4.34503108410113e-34	4.45576444051818e-33
LSM8	ENSG00000128534	3211.63462067869	1.04751111250877	0.0867952173727245	7.21787480311468e-34	7.32120122664475e-33
CDHR3	ENSG00000128536	65.4047047305196	-3.09503905521966	0.299121501896179	1.34471981083176e-25	8.99669538851379e-25
PRKRIP1	ENSG00000128563	1631.78930015735	0.455481363892489	0.0766018073833161	2.35720565860749e-09	5.77301363302794e-09
VGF	ENSG00000128564	25.7857316456836	3.23989839997726	0.367866993118297	4.8833468273309e-14	1.64652983716005e-13
PODXL	ENSG00000128567	222.022984594174	-1.57185425903555	0.211213039829348	4.5567057388463e-14	1.54064552954492e-13
FOXP2	ENSG00000128573	3.84353930689135	2.40152873114619	0.483616133367948	0.4056314557555	0.446475417839509
STRIP2	ENSG00000128578	268.306396314564	-0.668716659116314	0.273864293168958	0.0117251417803557	0.0160594531906875
IFT22	ENSG00000128581	482.790896573517	1.48626245000476	0.126106334769519	1.15882949936452e-32	1.10979773210443e-31
MKLN1	ENSG00000128585	2598.20179229061	-0.795089062394838	0.164412134969269	1.00474127706432e-06	1.9994627469492e-06
DNAJB9	ENSG00000128590	1599.2935760522	1.10221200464422	0.156955269061556	8.45805019964135e-13	2.61883517581042e-12
FLNC	ENSG00000128591	70.6729272622124	3.296385384847	0.378768715802003	9.81478030194256e-20	4.71939620321585e-19
LRRC4	ENSG00000128594	497.448992450173	-1.20052862220356	0.232735850645905	1.42480085926652e-07	3.03953371919014e-07
CALU	ENSG00000128595	3552.05356063938	0.841871031763484	0.106932232863057	2.09678541555959e-15	7.70910614526853e-15
CCDC136	ENSG00000128596	212.495823064437	-0.643033024214281	0.281534662033367	0.0181489151713572	0.0242715272582937
SMO	ENSG00000128602	198.295676210227	1.03275864246949	0.28251309120213	0.000115958745278597	0.000194952649816733
IRF5	ENSG00000128604	4765.99846227629	0.799965373085937	0.164549110628346	7.65971326661419e-07	1.53934182141514e-06
LRRC17	ENSG00000128606	27.1874812070784	1.08517079949162	0.291894512760082	0.00386907776814088	0.00559932545206564
KLHDC10	ENSG00000128607	1677.12090332636	-0.173424827913916	0.104180016654725	0.0920153157471491	0.112458691003765
NDUFA5	ENSG00000128609	3250.43675510157	1.3158629083369	0.0997576425962054	3.21511039720722e-40	4.33319772072945e-39
OPN1SW	ENSG00000128617	88.7081428325506	0.567308949986377	0.182475880208091	0.00150157097424467	0.00227439562948871
MRPS12	ENSG00000128626	1664.59692548539	1.38399216816231	0.178030651158657	2.15382980028064e-15	7.91437346378959e-15
MYO1B	ENSG00000128641	163.931980502455	1.0184935718162	0.31771136301668	0.000610458633045034	0.00095927111513288
MTX2	ENSG00000128654	675.85114300075	0.931450453470335	0.132841552301231	1.29084826368483e-12	3.93022398328203e-12
PDE11A	ENSG00000128655	4.32067957629221	2.17973929556172	0.335041428453886	0.0369427131301762	0.0476362717904342
CHN1	ENSG00000128656	34.8230036305658	-0.650607707380669	0.217686426772371	1.38761014227675e-08	3.21251378505554e-08
GAD1	ENSG00000128683	375.207935566075	0.741485444791806	0.435348743514535	0.448321531712935	0.488896217820674
EIF2S2P4	ENSG00000128692	35.1843253204562	1.87888146805299	0.154856456411943	1.41411587632575e-34	1.48839882009829e-33
OSGEPL1	ENSG00000128694	258.517385532857	-0.804354483724544	0.135248153104422	2.03349700337934e-09	5.00718551977918e-09
ORMDL1	ENSG00000128699	3115.97142609565	-0.0538732890713986	0.0871211138921359	0.542755768249911	0.580324319513137
HAT1	ENSG00000128708	3285.66854133358	0.724384600298883	0.0934654638024954	6.41529842756846e-15	2.2914625762471e-14
HERC2	ENSG00000128731	3884.56190861383	-0.628588167630327	0.116847348406243	5.94103674490704e-08	1.30807154451027e-07
SNRPN	ENSG00000128739	2355.35982624307	0.598261034954195	0.215004131767982	0.00417609679384594	0.0060213631866439
PSMG2	ENSG00000128789	4921.23451002392	1.30992870433216	0.0971147687582743	1.05545302119841e-41	1.50440519552159e-40
TWSG1	ENSG00000128791	2240.4659077237	1.82568800191171	0.192017181473353	2.80437481873433e-22	1.55492923037053e-21
ARHGAP22	ENSG00000128805	338.535709314714	0.294517774976072	0.276211256233875	0.266455383657601	0.303765971948703
WDFY4	ENSG00000128815	5286.88527684997	-0.947649769277908	0.174487108243237	4.04010850950225e-08	9.02127906049622e-08
EIF2AK4	ENSG00000128829	4396.07832692658	0.7102832194663	0.084833610453357	3.70266860147316e-17	1.51865325441294e-16
MYO5C	ENSG00000128833	710.731905897666	0.794452182961528	0.268718999873188	0.00189419393844597	0.00283592532998387
CGNL1	ENSG00000128849	22.1918735462354	3.12321137481472	0.397629726042542	5.43195724518128e-09	1.29529759647317e-08
TMOD2	ENSG00000128872	582.351894069137	-1.83166894909211	0.20752819258489	4.4598876098497e-19	2.06480970876469e-18
TTBK2	ENSG00000128881	1869.50133625642	-0.165295501723984	0.0942753220561571	0.0787774079773376	0.0972828359689829
ELL3	ENSG00000128886	52.7913272616784	-0.795142375669197	0.197075361089402	4.09194172275685e-05	7.16016574178892e-05
CCDC32	ENSG00000128891	945.610424281421	0.0264432957147287	0.0907568820966861	0.769496336765796	0.794578083472169
INO80	ENSG00000128908	3781.89811693229	-0.0674482836472023	0.100634960406555	0.499963486806992	0.539301691271785
ICE2	ENSG00000128915	1991.91914627297	-0.553440810198732	0.14287345699376	9.1511724184377e-05	0.000155239701435607
DLL4	ENSG00000128917	23.5736166320802	0.991544443678626	0.30311749143829	0.000509957089198953	0.000807938300852189
ALDH1A2	ENSG00000128918	44.3537001523339	-0.901750923049882	0.311943058023486	0.00262734571780183	0.00387717875470363
MINDY2	ENSG00000128923	937.576906731679	-0.377996666287004	0.162385389774376	0.0176520259410288	0.0236472817716645
IVD	ENSG00000128928	2284.19778749959	-0.30431654520378	0.129675923086632	0.0179062956416928	0.0239649272905108
KNSTRN	ENSG00000128944	527.783019117577	-0.627711845902752	0.12318190725401	2.87445664152922e-07	5.97754934939871e-07
DUT	ENSG00000128951	6526.04168451129	1.59034634656331	0.138085284941283	2.18216121790763e-31	1.95127319512582e-30
CHAC1	ENSG00000128965	49.2188859494744	0.973218937479571	0.319174302885876	0.00110637539837159	0.0016969629247494
CLN6	ENSG00000128973	2429.06590929232	0.334726556226336	0.133576580253322	0.0114089347711424	0.0156384052978524
ARPP19	ENSG00000128989	10808.9074979814	1.0516938477923	0.135933671296524	3.85846056243934e-15	1.395267284746e-14
VPS13C	ENSG00000129003	6491.43424522206	-1.71024132699639	0.146210954452598	5.73122210605964e-32	5.28428946280539e-31
CALML4	ENSG00000129007	253.838174283392	-0.725337851565733	0.188604406721739	9.45437963944126e-05	0.000160133248076315
ISLR	ENSG00000129009	11.2934503921466	0.803169019011725	0.480212788696184	0.0523564942336468	0.0662836538637403
THAP10	ENSG00000129028	18.3521682490129	0.191630369338555	0.42028572059665	0.614389656007282	0.648968570426618
LOXL1	ENSG00000129038	106.740830517295	2.16791174052886	0.326986116916893	8.00929464399946e-05	0.000136722910316038
ACKR4	ENSG00000129048	38.5176131930098	-1.16338173910216	0.216893777892934	4.80766002058393e-08	1.06705935038633e-07
ANAPC13	ENSG00000129055	1932.92906230276	0.997276380178629	0.115911883733361	2.70780113226259e-18	1.19104271125792e-17
MBD4	ENSG00000129071	2736.92654374662	0.0948656093024859	0.0932183180664989	0.306462903257031	0.345528309950677
COPB1	ENSG00000129083	7014.32623906005	0.522989428423342	0.151597771080004	0.000463772527701801	0.000738260932172277
PSMA1	ENSG00000129084	6691.25405042713	1.51292227076324	0.087925705416436	5.12551109282377e-67	1.86309470132457e-65
SUMF2	ENSG00000129103	5158.17468306831	0.873312455558247	0.109812245596899	7.59091539295639e-16	2.86081983859424e-15
PALLD	ENSG00000129116	445.947245294256	0.210294553570545	0.291734880161336	0.805086828180324	0.827035668009372
SPCS3	ENSG00000129128	10954.453390943	0.615449203159203	0.0842908709411919	1.35962294123466e-13	4.42777456099667e-13
SERGEF	ENSG00000129158	483.639329931942	-0.533746432729563	0.138785239113889	0.000105007148899831	0.00017710390719147
KCNC1	ENSG00000129159	10.3434459958761	-3.35418557486083	0.254354922297075	2.99222696622266e-40	4.04674900079187e-39
TPH1	ENSG00000129167	86.0744504645514	-0.143867172391657	0.195479432921493	0.454192392949763	0.494581348433965
E2F8	ENSG00000129173	789.48810727435	-1.28603546493055	0.223880835820388	5.0281160664968e-09	1.20207625667985e-08
DCTD	ENSG00000129187	3123.58386423756	0.969097012724755	0.087210096334642	5.609147009911e-29	4.49928133411893e-28
SOX15	ENSG00000129194	441.330590720999	1.25856597434779	0.27608106794731	1.68003864781723e-06	3.29008970525873e-06
PIMREG	ENSG00000129195	145.251999004196	0.112287554213817	0.299225176446317	0.694801824725668	0.724939683312979
RPAIN	ENSG00000129197	2184.77903270325	0.0838336837743716	0.0865567083851765	0.331393294627589	0.371387588502718
USP6	ENSG00000129204	66.9106593032156	-0.164287813113226	0.289088257521253	0.553982647564204	0.591100210375686
SHBG	ENSG00000129214	25.97600816711	0.578774350452187	0.185384247036173	0.0014092238140989	0.00214032159898401
PLD2	ENSG00000129219	453.731790348414	-1.71311130251639	0.223179648352067	7.01271915438517e-15	2.49892011266684e-14
CD68	ENSG00000129226	511.649293968636	1.43249428766248	0.254680014285381	4.74948893458873e-09	1.13699358066859e-08
TXNDC17	ENSG00000129235	1198.21912243372	0.834424166468828	0.139092725463532	1.09387970693051e-09	2.74149834021955e-09
ATP1B2	ENSG00000129244	489.052973065293	-1.70129887793028	0.342995688304866	2.95396829709712e-07	6.138327916059e-07
FXR2	ENSG00000129245	1393.04277620301	0.145520828888484	0.100354613538065	0.14495060850774	0.172141501182811
KIF1C	ENSG00000129250	896.00814791296	-0.847698828789735	0.189563925863714	5.6851463445246e-06	1.06933463415911e-05
MPDU1	ENSG00000129255	2969.33719455462	0.286736500084889	0.135683202765347	0.0327647549021222	0.0424870729305684
PHF20L1	ENSG00000129292	4126.87120701908	-0.278400722439951	0.133146525970287	0.0347373653882872	0.0449110086958445
CCNT1	ENSG00000129315	4653.02267047861	0.532202537051698	0.159436948199867	0.000740443053300098	0.00115434505343883
PUS7L	ENSG00000129317	1015.24657001691	-1.45819092006955	0.161143508193179	7.16096412854935e-20	3.46547425137122e-19
KRI1	ENSG00000129347	1989.22319070704	-0.376289013394338	0.122155191782079	0.00175419083110255	0.00263640915255468
ILF3	ENSG00000129351	25416.270166641	0.53716398855374	0.085540674995361	2.29993751744332e-10	6.03240049505386e-10
SLC44A2	ENSG00000129353	6407.17876924843	-0.983963981560388	0.149795923528082	3.4336029496733e-11	9.52582483810626e-11
AP1M2	ENSG00000129354	9.37427382171253	0.0216692452931869	0.328583955113475	0.94466359634538	0.951475138552238
CDKN2D	ENSG00000129355	4705.00217552475	0.84701233987408	0.182233977798765	1.94437072044114e-06	3.78763958650731e-06
MTUS1	ENSG00000129422	79.4014191664544	-1.09743345678886	0.333530661318773	0.00062021837800659	0.000973903211843334
KLK14	ENSG00000129437	16.0463408096112	-1.0185977565853	0.218687088575057	2.04949070489617e-06	3.98685369789611e-06
SIGLEC9	ENSG00000129450	706.188672804609	-1.64721226052646	0.290379051906033	6.12511642480069e-09	1.45314541797164e-08
NGDN	ENSG00000129460	2806.44717437532	0.979005153012649	0.109221072942829	1.09863098729596e-19	5.25815653146347e-19
RIPK3	ENSG00000129465	799.893714497052	-1.16746200045934	0.181208206980492	6.97022171522468e-11	1.89952140277221e-10
ADCY4	ENSG00000129467	617.67804775108	-0.171072338645443	0.229820664051768	0.445955795494774	0.486479139660613
RAB2B	ENSG00000129472	2376.54165250582	0.792378403438268	0.118275750373842	1.35070273961577e-11	3.84824341141112e-11
BCL2L2	ENSG00000129473	1113.47682549316	0.427717674234884	0.0963245757568362	8.008280955775e-06	1.48699147712814e-05
AJUBA	ENSG00000129474	52.9186179117864	0.49364513808399	0.272337318142141	0.0577239391106906	0.0726695862784
DTD2	ENSG00000129480	348.82011516139	-0.43940467586814	0.142761585249293	0.00188571758925035	0.00282345097430363
PARP2	ENSG00000129484	1324.36093215418	0.725373197590849	0.0870716380797043	5.63626516789005e-17	2.2891547585308e-16
HEATR5A	ENSG00000129493	431.353568847857	-1.25308680049541	0.142272614444965	7.11351566377425e-19	3.25255815573461e-18
FOXA1	ENSG00000129514	31.1621925550517	4.79284070918	0.443705410564308	6.49065132170795e-29	5.18297987943327e-28
SNX6	ENSG00000129515	3609.99036305308	0.759110545317425	0.0966251088403371	2.83844946491292e-15	1.03638382628523e-14
EAPP	ENSG00000129518	3683.34164230412	1.45417725198625	0.102839058791112	6.90739626465986e-46	1.17156150348385e-44
EGLN3	ENSG00000129521	43.9943541142668	-2.11806164335247	0.338363812622205	1.38262680912116e-10	3.68977209049856e-10
MIS18BP1	ENSG00000129534	5701.1512200104	0.304728281448237	0.131727689349392	0.0195136316489532	0.0259951349132786
NRL	ENSG00000129535	103.870315383573	-0.310813642276638	0.128312444851032	0.0146595035679281	0.0198340426023524
RNASE1	ENSG00000129538	460.434088325617	1.63172926417619	0.371232149765803	6.57294197295457e-05	0.000113032406984787
NEDD8	ENSG00000129559	3119.74037055876	0.889581453022582	0.132934348442489	1.21906290137951e-11	3.47978311186364e-11
DAD1	ENSG00000129562	6980.2727488015	1.64821566807247	0.187671541757612	3.00255505890581e-19	1.40339308632797e-18
TEP1	ENSG00000129566	2865.3348179137	-1.53233310050432	0.122071645779426	1.83321935081487e-36	2.08432776886835e-35
EPB41L4A	ENSG00000129595	95.9188029980197	-2.22804573961346	0.259625601027161	3.24173139753992e-18	1.41823935593492e-17
CDO1	ENSG00000129596	12.161263424002	1.14083175062567	0.342466439553036	0.000336755798146606	0.000543276389090499
REEP5	ENSG00000129625	3389.77701581366	-0.153923155348858	0.189070466046647	0.397960909343863	0.438699185069255
ITFG1	ENSG00000129636	2099.69150873701	0.434821502255827	0.0819826818594787	1.00153741806225e-07	2.16468454328308e-07
QRICH2	ENSG00000129646	257.043542228092	-1.56657798658277	0.175997489705175	2.54997229437355e-19	1.19729311377597e-18
FOXJ1	ENSG00000129654	32.2242850065137	-0.628718596199141	0.290771591905577	0.0248829925102255	0.0327354054174215
SEC14L1	ENSG00000129657	5128.45384547539	-0.149371224243481	0.127524821369093	0.236065828194981	0.27162293105325
RHBDF2	ENSG00000129667	2890.8019958918	-1.08597649492551	0.162341459377831	1.55571464653823e-11	4.41432902317202e-11
AANAT	ENSG00000129673	55.1063907550045	-2.28433368932925	0.209993584704665	4.60636616641027e-28	3.52571807241954e-27
ARHGEF6	ENSG00000129675	8888.99854406593	0.0073648111813093	0.141201853883482	0.95888787191931	0.963865907132049
MAP7D3	ENSG00000129680	1276.98117936047	0.814156045140684	0.110684693070033	1.20676334256885e-13	3.94507922555608e-13
FGF13	ENSG00000129682	38.6975391236025	-0.938200395630146	0.435861451002614	0.0202093359191491	0.0268670138161033
ASH2L	ENSG00000129691	2578.47311470159	-0.248606892698424	0.0899289602688286	0.00541253712608421	0.00771315135449267
TTI2	ENSG00000129696	670.491603694358	0.827937986152933	0.128007861824864	6.18773854079526e-11	1.68933987021907e-10
CHRNA10	ENSG00000129749	57.8012569365187	-1.59000847269065	0.233741061232482	4.60430955207342e-12	1.34853793021339e-11
CDKN1C	ENSG00000129757	1393.0967149692	1.09918407410465	0.225009193417906	4.33465794841134e-07	8.88000951593674e-07
SGO1	ENSG00000129810	397.718180590629	-0.431533555740118	0.164677055734254	0.00786339249170789	0.0109681344287077
RPS4Y1	ENSG00000129824	8784.01329354689	1.25502321517288	0.65467997634259	0.0135109947716796	0.0183729235626845
KLF16	ENSG00000129911	2843.32740566663	0.973820172718358	0.119699325148323	2.10952549094759e-16	8.23924116256662e-16
DOHH	ENSG00000129932	497.744352757726	-0.0811772487058877	0.0940437884045892	0.387610030088552	0.428546901870265
MAU2	ENSG00000129933	6602.43365890191	0.135790416644218	0.0841448832674322	0.105494934070901	0.127733448596775
SHC2	ENSG00000129946	13.1771669771236	-0.851011410597905	0.266795474140765	0.00102094532387463	0.00157184748493877
PLPPR3	ENSG00000129951	2076.77461546614	1.10747632566587	0.233279071880273	8.43518917070951e-07	1.68911078663112e-06
ABHD17A	ENSG00000129968	3876.99463228945	-0.81699117083785	0.113770723201811	5.02605955322997e-13	1.57920341617875e-12
LBP	ENSG00000129988	36.3810707212941	0.690054935197303	0.315198933175775	0.0195247948377833	0.0260064628693427
SYT5	ENSG00000129990	24.6531161294024	1.96295089036308	0.345965154041481	1.49598350929865e-07	3.1851337515345e-07
TNNI3	ENSG00000129991	17.284285198033	3.38915783902005	0.54562987362259	7.2793851148092e-10	1.84637685220764e-09
CBFA2T3	ENSG00000129993	4840.6928448563	0.892491238657471	0.166837657399722	5.17396079505328e-08	1.14575900020453e-07
GAMT	ENSG00000130005	1252.18037900803	1.88146320519335	0.209278949358239	3.4869849391506e-20	1.71680456873185e-19
PUDP	ENSG00000130021	378.692457032031	-1.45072614135483	0.182627198621195	9.762477770843e-16	3.65317671807512e-15
ERMARD	ENSG00000130023	928.884225456274	-0.264416733622221	0.113602139984185	0.0191096947405737	0.0254882819769922
PHF10	ENSG00000130024	5207.53116844828	0.651845902843973	0.113176288864277	5.8928883098779e-09	1.40042925978822e-08
PRRG3	ENSG00000130032	383.407434232552	2.122070111161	0.308157587181176	1.64518606232943e-13	5.33199513339646e-13
GALNT8	ENSG00000130035	22.5823369857973	-1.65471978348687	0.28891563781243	1.56471313298595e-13	5.0779173628731e-13
KCNA5	ENSG00000130037	14.4486807642021	-1.68844642075013	0.411540807788312	1.65848216179269e-05	3.00419388255074e-05
CRACR2A	ENSG00000130038	1283.44178807799	-1.44047208914285	0.125752509453505	1.09168025334657e-30	9.48839957086467e-30
STARD8	ENSG00000130052	860.448862799317	-0.149284961210305	0.221940514901912	0.490484574876475	0.530027979570335
GDPD2	ENSG00000130055	11.1005363104944	-0.0177411819307152	0.324506611978504	0.953808408514159	0.959351809746587
SAT1	ENSG00000130066	45030.7776874074	1.81815599116853	0.218205884254131	5.71465646722672e-18	2.46375268679642e-17
GNL3L	ENSG00000130119	1409.24677520193	-0.773334423697936	0.0913643553019694	1.76047207071056e-17	7.37211816163076e-17
SH3BP4	ENSG00000130147	399.071995456421	-0.372464335136131	0.392484966228732	0.305754790284814	0.344848006983175
MOSPD2	ENSG00000130150	693.067937189481	-1.66236992110003	0.181342459448792	2.15260846579592e-20	1.07142812820323e-19
DOCK6	ENSG00000130158	503.005474806231	2.31707593350368	0.338720336962065	5.92474408944193e-13	1.85206247120521e-12
ECSIT	ENSG00000130159	2028.17388015003	0.793241858813958	0.108242830013785	1.49677798710062e-13	4.86229075012289e-13
LDLR	ENSG00000130164	4594.17239395761	0.669246020424756	0.195970107698442	0.000456144894880628	0.000726769558765322
ELOF1	ENSG00000130165	1620.94043637412	0.517553801659212	0.111195673983764	2.71959360580262e-06	5.24138883956598e-06
TSPAN16	ENSG00000130167	79.3454698317793	-1.12331723453313	0.223948028807553	3.0027185689455e-07	6.23565512735459e-07
PRKCSH	ENSG00000130175	19848.1405656192	1.22062624782753	0.109333261115239	2.55429329485445e-29	2.08045646289769e-28
CDC16	ENSG00000130177	2566.55903051047	-0.344277869132077	0.10844107293947	0.00136967185262727	0.00208332447304805
ZSCAN10	ENSG00000130182	13.9084378485807	0.187373260916998	0.22623804823605	0.394096353184022	0.434953907267156
THEM6	ENSG00000130193	637.877658144795	-0.0741546067576635	0.165801554079189	0.648053203473791	0.681105414474846
NECTIN2	ENSG00000130202	4081.89661155212	3.62335885386855	0.186089779409386	3.89917745854949e-86	2.28985929067249e-84
APOE	ENSG00000130203	734.46539948181	1.4701157186823	0.290072251130512	9.62453239936796e-08	2.08412529733185e-07
APOC1	ENSG00000130208	672.804316280738	1.13337797150738	0.398671831051146	0.00166582557753729	0.00250996879530928
GADD45G	ENSG00000130222	377.131824556149	1.3480986579297	0.283639420946584	5.76798195398557e-07	1.16962520833826e-06
LRCH2	ENSG00000130224	4.04914010137955	0.670871455263232	0.526502821721842	0.15460168545969	0.18284793231628
XPO7	ENSG00000130227	5593.96352984349	-1.55023213628355	0.125550024146468	3.06048278566505e-33	3.00909006317072e-32
ACE2	ENSG00000130234	8.48605772630581	1.93212374551281	0.485229477468678	0.44191552225541	0.482504324118825
FAM98C	ENSG00000130244	762.775110041932	-0.458147619267587	0.136936010058624	0.000740127424850019	0.00115394498288822
SAFB2	ENSG00000130254	3750.13481960924	0.175534583136871	0.0916616834688233	0.0542923558910589	0.0685790796929045
RPL36	ENSG00000130255	79809.5414099417	2.48752151920222	0.185086631098676	1.16889722317756e-42	1.73832350543425e-41
ATP8B3	ENSG00000130270	768.890619216873	0.59143884615916	0.195556272507157	0.00193838569642941	0.00289875894160537
KIF1A	ENSG00000130294	13.3642636565506	2.36394375042096	0.341074366575912	9.52175252063738e-05	0.000161204564361168
GTPBP3	ENSG00000130299	778.519765961153	-0.0119045401900454	0.101997468524499	0.902611577853029	0.914252448153201
PLVAP	ENSG00000130300	177.443842024072	0.761983948220153	0.286403407446558	0.0572035772994292	0.0720423208183693
BST2	ENSG00000130303	6128.58437491273	0.531118505500407	0.213188148159099	0.0109859688646252	0.015087191510998
SLC27A1	ENSG00000130304	1144.76806741834	-0.202799404735004	0.149068406887108	0.165821635701251	0.195185259887665
NSUN5	ENSG00000130305	1899.68319393287	0.299733420984234	0.132789111565078	0.0226770048838034	0.029986578369576
USHBP1	ENSG00000130307	37.1049653413196	-1.01746372854662	0.194230775823419	1.28264034453154e-07	2.74855518054556e-07
COLGALT1	ENSG00000130309	5586.69560430033	-0.120781600468501	0.143947460019804	0.381327514571531	0.42233906524103
DDA1	ENSG00000130311	4485.62810367355	1.71832181013337	0.125273168092611	1.38178903675176e-43	2.13446022138368e-42
MRPL34	ENSG00000130312	2215.00451906639	1.04392140829054	0.179772271021405	2.9618936504335e-09	7.20881048262322e-09
LSM7	ENSG00000130332	6180.84981645413	2.01479822044044	0.144110640865298	2.204630059691e-45	3.64444171152301e-44
TULP4	ENSG00000130338	1287.96029283466	-1.21223360559629	0.150533012799137	4.63754575447386e-16	1.77167112276794e-15
SNX9	ENSG00000130340	2546.28377924697	0.540631634203936	0.236403468877023	0.0182405683415151	0.0243872670053099
RTN4IP1	ENSG00000130347	217.615283936152	-0.641102297255636	0.132773436675727	1.13975841963553e-06	2.25735422872113e-06
QRSL1	ENSG00000130348	939.227747581054	-0.366589301824811	0.104020922304721	0.000402564877093571	0.000644763205277795
RSPH3	ENSG00000130363	439.201780491635	0.0623612159863186	0.124960567297505	0.614704243644259	0.649265794691177
MAS1	ENSG00000130368	14.1768685930318	2.01210983494302	0.354612537453833	1.59287531613212e-09	3.94957140640038e-09
ACSBG2	ENSG00000130377	12.1211898972416	-1.05055729835256	0.252028730321094	1.87954703362718e-05	3.38644018699218e-05
MLLT1	ENSG00000130382	3002.33202319233	0.119764499929698	0.110653072835588	0.282129586581395	0.320160517332198
FUT5	ENSG00000130383	10.3242021854938	2.12449421436889	0.378697690245686	1.87181681106569e-09	4.62012489678161e-09
AFDN	ENSG00000130396	708.938272077212	0.328852621156913	0.311654977000447	0.264862595967303	0.302177839228091
ACTN4	ENSG00000130402	19826.7423873661	0.658167328467799	0.121794406384781	4.69859015909201e-08	1.04356194379561e-07
STK33	ENSG00000130413	63.3346349770046	-1.09458255062789	0.375328695711801	0.00210049296618343	0.00313064861265781
NDUFA10	ENSG00000130414	5892.19035396584	0.29755630848454	0.0640152330744463	3.51903158745785e-06	6.72709498771513e-06
ARPC1B	ENSG00000130429	20336.4321106762	0.686947982806041	0.192472619534542	0.000256915088171603	0.000418720848761052
ZSWIM6	ENSG00000130449	1217.38608036319	-1.30060593997485	0.181018203570409	3.66056662796353e-13	1.16125509567328e-12
FCHO1	ENSG00000130475	2057.76290749121	-0.615921098277906	0.12011166490833	2.17790250378074e-07	4.57132782697609e-07
MAP1S	ENSG00000130479	4653.83965471681	1.56571936998789	0.143128565338656	1.49686896103088e-28	1.17325729065811e-27
KLHDC7B	ENSG00000130487	539.645776714411	0.500253541466323	0.266555179344944	0.0497423854327359	0.0631786769839958
SCO2	ENSG00000284194	1070.90419666655	0.424168949956035	0.193411317563477	0.0247692499816417	0.0325923464298873
PXDN	ENSG00000130508	1062.6441818595	1.83916089432171	0.49001166184943	1.89880941811499e-05	3.4183114223195e-05
SSBP4	ENSG00000130511	4953.73512438838	1.08893406182351	0.151358264069177	2.4429310379742e-13	7.84208131625466e-13
GDF15	ENSG00000130513	128.659904651061	2.26707421397197	0.306130289128135	3.16019427172053e-06	6.05652285160395e-06
PGPEP1	ENSG00000130517	2522.76453629084	0.280335472756797	0.104993493147823	0.00696150123375735	0.00978383336766679
IQCN	ENSG00000130518	1900.67474387588	-0.957783547508491	0.192459958317833	0.0155970577683555	0.0210370412937416
LSM4	ENSG00000130520	4694.22428390972	1.24224405814379	0.149242788310658	2.34038873237457e-17	9.71320926364965e-17
JUND	ENSG00000130522	85957.9416387598	2.86178404824159	0.14518466859179	7.87195470430562e-88	4.84100459740253e-86
HRC	ENSG00000130528	38.4228448489635	4.66541704342364	0.694313157477985	9.74199709198705e-12	2.79880263156895e-11
TRPM4	ENSG00000130529	3866.29753242486	5.62282249378605	0.497408355586353	6.00490297124401e-32	5.53401896822092e-31
SULT4A1	ENSG00000130540	32.5487483975941	5.34461627948597	0.592698879274407	4.0309791981822e-16	1.54780736696743e-15
ZNF557	ENSG00000130544	712.883439854716	-0.663513405938505	0.144277373006164	3.47483231481542e-06	6.64650046444936e-06
CRB3	ENSG00000130545	10.3062753281826	-2.52826751862985	0.237033625630467	5.01402810584222e-27	3.62358956533076e-26
OLFM1	ENSG00000130558	29.563486494911	-3.69276685573296	0.456777148565691	2.32394053631069e-16	9.04417534887402e-16
CAMSAP1	ENSG00000130559	1849.94694921988	-0.104511572647766	0.0970758913902461	0.276656858892457	0.314424451240826
UBAC1	ENSG00000130560	3253.61924854695	-0.217233617836248	0.121119339292556	0.0707293686239934	0.0879272476518221
SAG	ENSG00000130561	33.6497843913441	0.534721971436762	0.233481547172182	0.0178303477024575	0.0238763544007983
ZBTB46	ENSG00000130584	578.553254691025	0.271535906947581	0.178301388036715	0.121674859262839	0.146096490927984
HELZ2	ENSG00000130589	3191.96520535736	-1.05221503210745	0.237322793013999	5.88765096415152e-06	1.10604132809747e-05
SAMD10	ENSG00000130590	468.62720984463	0.171606371452765	0.156923851947144	0.268547739118322	0.305919472604293
LSP1	ENSG00000130592	14574.2197716037	-0.724759182624862	0.233973387467588	0.00153297865018737	0.00231801828524428
TNNT3	ENSG00000130595	285.029312054707	0.0365363765190383	0.226917758070201	0.873060297082148	0.887953358109969
TNNI2	ENSG00000130598	350.391209814073	0.908165414879608	0.259944452414681	0.000256687485471866	0.000418419643734918
H19	ENSG00000130600	23.7050309430451	5.52928202821034	0.479595125920146	2.28500469815467e-24	1.42583126602147e-23
COL5A1	ENSG00000130635	395.978728084873	0.170733091769502	0.380773237593932	0.813621607312959	0.834794551553632
ATXN10	ENSG00000130638	3908.90680597428	0.452049140489222	0.101564501894151	7.30166902801257e-06	1.36056636028408e-05
TUBGCP2	ENSG00000130640	5557.32232325195	0.275375122525548	0.0739596716749715	0.000160263956062714	0.000266190073446783
CALY	ENSG00000130643	12.2962836326858	-0.989728339222101	0.292309649281565	0.000460870724008826	0.000733820866203925
CYP2E1	ENSG00000130649	265.810049797137	1.74241217783164	0.307185756811987	2.23865450597389e-09	5.49574786829341e-09
PNPLA7	ENSG00000130653	526.980496724692	-0.672347384674805	0.139255090562942	1.10348617103351e-06	2.18861821102751e-06
HBZ	ENSG00000130656	71.6051755925318	2.04821434718806	0.433860490488769	0.0245698883816144	0.0323474308059008
PAK4	ENSG00000130669	939.607701159511	0.26096702717335	0.0999138536717484	0.00871586347212955	0.0120968659369432
MNX1	ENSG00000130675	7.2517802379889	3.34540789124697	0.51126525791881	0.00455280468127692	0.00653945268799496
ZNF337	ENSG00000130684	186.851816499421	-1.12459545498275	0.135990972696006	8.31893933673359e-17	3.3391867337677e-16
CEP85	ENSG00000130695	2176.77448832884	0.0580932539298881	0.0876194982543086	0.505318381609519	0.54461318659442
TAF4	ENSG00000130699	1769.22308528981	-0.105824911276147	0.100373091773872	0.287325414885985	0.325659894141087
RBBP8NL	ENSG00000130701	5.29134948713837	1.1216908791613	0.588771158896859	0.792817660548981	0.816103914606583
LAMA5	ENSG00000130702	1161.92718134428	0.429916294296061	0.263815307370527	0.0908872482837054	0.111170316952473
OSBPL2	ENSG00000130703	2648.60847565412	-0.397919645084334	0.13454389591106	0.00282156848337189	0.00414596087315506
ADRM1	ENSG00000130706	6512.84957301249	1.59413240638231	0.147591761585887	6.77974743439639e-28	5.1409360537827e-27
ASS1	ENSG00000130707	63.2501704073685	3.14921503044776	0.417224145186613	1.15051837673776e-09	2.87828289311548e-09
EXOSC2	ENSG00000130713	1190.22637845387	-0.83298101233441	0.0856171429212405	1.76129829341941e-22	9.89200155833139e-22
POMT1	ENSG00000130714	1131.43391904031	-0.391112038133783	0.104707532402075	0.000170422487364487	0.000282319539423966
UCK1	ENSG00000130717	1191.69648589285	0.587568902202721	0.0930539100023279	2.19797967839398e-10	5.77737776756354e-10
FIBCD1	ENSG00000130720	31.8028455907873	1.2286374971725	0.438583262393995	0.0684208563927294	0.0852307960772162
PRRC2B	ENSG00000288701	12962.5157487857	-0.132936390226495	0.114670826973026	0.212836110712637	0.24650417418397
CHMP2A	ENSG00000130724	4144.75696196151	1.0270347220113	0.129033993593158	8.24566009632734e-16	3.09802360891023e-15
UBE2M	ENSG00000130725	4458.98753715023	1.49524732613481	0.112142742397779	3.50212159528558e-41	4.89196356552891e-40
TRIM28	ENSG00000130726	21126.1719942368	1.18949222191371	0.0969028016723565	1.15829732491865e-35	1.27256530820838e-34
METTL26	ENSG00000130731	4333.84181429951	1.47928449901462	0.198148968180999	2.16791821344574e-14	7.48910238158361e-14
YIPF2	ENSG00000130733	1031.44377179212	0.729082119474086	0.132476860555946	2.57302620343186e-08	5.8407545483823e-08
ATG4D	ENSG00000130734	2079.43417686117	0.640196071093864	0.129088960611184	5.34597291562706e-07	1.08720722065311e-06
EIF2S3	ENSG00000130741	14686.4692161532	0.673742946075486	0.106356168423309	1.56894045109171e-10	4.1677283018123e-10
TMEM160	ENSG00000130748	1374.04106839154	1.47132354603158	0.178519337451088	4.10479419231509e-17	1.67830556606552e-16
NPAS1	ENSG00000130751	90.7089730424833	1.04789151683221	0.23904245712238	5.25723448058828e-06	9.91326559660442e-06
GMFG	ENSG00000130755	11553.6479600117	1.22318274397437	0.141225468404177	1.3088896842666e-18	5.90056400772653e-18
MAP3K10	ENSG00000130758	526.730506054614	-0.993917837558361	0.13644377180377	2.07307105309647e-13	6.68111033525948e-13
ARHGEF16	ENSG00000130762	15.3033251774495	-1.17147151289055	0.327642947821645	0.0001981306186794	0.000326560672473186
LRRC47	ENSG00000130764	2251.80261340772	-0.0491074841096814	0.0746803935397937	0.510882523567254	0.549912958546963
SESN2	ENSG00000130766	2505.80403859581	1.79625872608424	0.175260944089111	1.82323199180349e-25	1.20701167338216e-24
SMPDL3B	ENSG00000130768	258.112787447566	1.54814415965135	0.250171100548255	1.31050384830134e-10	3.50255750408378e-10
ATP5IF1	ENSG00000130770	5582.75709565715	0.633298440598694	0.136225076255666	2.56332847600397e-06	4.95095819029468e-06
MED18	ENSG00000130772	217.567239179131	-0.46640609471358	0.149907867309755	0.00167366836380275	0.00252042649950151
THEMIS2	ENSG00000130775	9390.80489305224	-0.626150292025495	0.18307602427355	0.000486645367493961	0.000772846906505759
CLIP1	ENSG00000130779	4017.39496618591	-0.408845553553181	0.112990334509914	0.000272289639715314	0.000442950649700295
CCDC62	ENSG00000130783	147.29653717367	0.967124063683874	0.163832689804987	1.85417796398245e-09	4.57889938927147e-09
HIP1R	ENSG00000130787	1849.10466361364	-0.835735376408844	0.227322256612371	0.000171002094085286	0.000283207736444093
ZNF317	ENSG00000130803	5761.52971584601	1.45879960127036	0.117745044558864	7.11151895331262e-36	7.88394924325292e-35
PPAN	ENSG00000130810	233.563593397714	-0.515151921707412	0.101898509817874	3.80664470799836e-07	7.83772835434997e-07
EIF3G	ENSG00000130811	12966.9057926929	1.17512116484062	0.128036246832496	1.25938243453761e-20	6.34427689073096e-20
ANGPTL6	ENSG00000130812	404.748798589182	1.92479784819846	0.202953404648759	2.97380003911759e-22	1.64653549164733e-21
DNMT1	ENSG00000130816	8859.48355841313	-0.147556692974912	0.0979855648463756	0.129328886794823	0.15466950282287
ZNF426	ENSG00000130818	1135.75496887164	0.354419685520975	0.158369064692471	0.0231775079582141	0.0306152884586852
SLC6A8	ENSG00000130821	1227.15005972835	-1.44113916893205	0.288399974640549	2.84082612132712e-07	5.90886998815923e-07
PNCK	ENSG00000130822	13.6540737760639	-1.03397069232413	0.275867621062118	0.000111529067868418	0.000187747477940499
DKC1	ENSG00000130826	3703.32153088919	0.240826839027671	0.095779737018486	0.0109205137618563	0.0150025688181849
PLXNA3	ENSG00000130827	1576.65254861738	-0.269029857017104	0.155328142026715	0.0797544740112355	0.0983962206651771
MPP1	ENSG00000130830	7477.0275167664	0.407955382466736	0.125936279640533	0.00106508179835553	0.00163662392330947
ZNF331	ENSG00000130844	2825.43840400227	0.183590621113793	0.239574130058893	0.447046650979351	0.487571300236346
ZNF236	ENSG00000130856	1572.89337166153	-0.700617336597001	0.0920639356879745	2.25831643410873e-14	7.79312443716788e-14
SLC7A10	ENSG00000130876	10.7589619991691	0.279019464282798	0.397911507314103	0.441865731652874	0.482501884427026
LRP3	ENSG00000130881	1521.16421473416	0.855758926483582	0.282606219590274	0.00139712336175322	0.00212260289484508
NOL11	ENSG00000130935	2835.36311296753	0.699829814385724	0.129915701140127	5.08627952990128e-08	1.12698031369532e-07
UBE4B	ENSG00000130939	4422.52628607683	0.0474763889473651	0.075898675779406	0.529063905811424	0.567111036069295
CASZ1	ENSG00000130940	970.582758353739	0.602048371584424	0.203905436096972	0.00238881109494007	0.00354093760120124
PKDREJ	ENSG00000130943	47.3967600563212	-1.11629738576619	0.243997493388736	2.90131792140865e-06	5.57556569653206e-06
HSD17B3	ENSG00000130948	13.2808667183887	0.0175749039386039	0.360940507644572	0.958448129652597	0.963522933402878
HABP4	ENSG00000130956	139.899804761533	-1.87752667661326	0.218338046879217	3.2078755858719e-18	1.40374166384674e-17
SLC35D2	ENSG00000130958	1147.8270733559	1.18486435282921	0.163505505086977	1.6165725530288e-13	5.24099682477308e-13
PRRG1	ENSG00000130962	40.1916226145983	1.50588044575068	0.601723851234694	0.00220989295836767	0.0032876886035632
UBA1	ENSG00000130985	17377.8392003352	0.698912989264274	0.0944932719929245	1.10654099834191e-13	3.62531676387577e-13
RGN	ENSG00000130988	9.24355609962725	-0.26177647748305	0.280929162308555	0.333976831149613	0.373983675558969
POLN	ENSG00000130997	66.4212584549765	-1.63178722550795	0.252098630733008	4.23205015973659e-11	1.16697649356752e-10
TXLNGY	ENSG00000131002	1435.64580564785	-0.344731904386131	0.549298964355979	0.46677749161709	0.506818090392749
PPIL4	ENSG00000131013	2343.88867921791	0.933496334622083	0.127820049056765	1.57315029303786e-13	5.10360436805714e-13
ULBP2	ENSG00000131015	70.5987001162627	3.3470677957556	0.319631656787236	3.52306244127118e-27	2.57270384994396e-26
AKAP12	ENSG00000131016	322.620094785848	-0.559123752138528	0.350719201084744	0.0923770921401523	0.112869168064467
SYNE1	ENSG00000131018	6360.28253546036	-3.93200426094193	0.227774143465055	3.62835749663053e-67	1.32876702629413e-65
ULBP3	ENSG00000131019	15.6398624406359	0.416476344107108	0.373723913393752	0.225056658478567	0.25964297169529
LATS1	ENSG00000131023	4043.94687579344	0.0795805650486127	0.112508143853353	0.480307987463643	0.520094296945682
EPS8L1	ENSG00000131037	248.522918879351	0.272996555970463	0.207041674052742	0.178010857787834	0.208541324800748
LILRB2	ENSG00000131042	4240.21830246855	-1.78712825115325	0.26860213741403	1.17744011921355e-11	3.36588495415001e-11
AAR2	ENSG00000131043	2037.41522215523	0.747101006851861	0.10216167689075	1.78432677181671e-13	5.7695592509338e-13
TTLL9	ENSG00000131044	25.5362208112454	-0.0640957102615643	0.259171798700322	0.797752033398568	0.82057851699676
RBM39	ENSG00000131051	36390.1734234936	1.09928231936798	0.125282757028231	5.25445488171683e-19	2.42349338836921e-18
ZNF341	ENSG00000131061	423.675798577992	-0.431125814210602	0.114568690596465	0.000151575339215451	0.000252309967762383
GGT7	ENSG00000131067	384.074041842692	-1.4958541268154	0.163934590769112	3.47904574354111e-20	1.7133270853863e-19
ACSS2	ENSG00000131069	1717.62837070988	0.201675887093819	0.139986113815036	0.144538655644843	0.171673121760738
EDA2R	ENSG00000131080	97.9384427744169	2.04667656309436	0.357543717318614	1.07747648663273e-09	2.70177332639949e-09
ARHGEF9	ENSG00000131089	659.608270542121	-0.879986274559643	0.121719923479994	3.46737815348639e-13	1.10167420259269e-12
GFAP	ENSG00000131095	8.42828814217505	0.201106191399592	0.271042353974118	0.473843269982051	0.513805322304907
HIGD1B	ENSG00000131097	49.0930694662083	-1.67861975711931	0.224626608646091	3.3291522083134e-14	1.136607901288e-13
ATP6V1E1	ENSG00000131100	4283.56870673966	0.615340349881153	0.106757054657888	6.368831506452e-09	1.50913448370502e-08
ZNF227	ENSG00000131115	536.905605903424	-0.625545225978232	0.118022397697566	9.64144146317078e-08	2.08732457936198e-07
ZNF428	ENSG00000131116	1100.14507210468	0.368227894580613	0.141541001205951	0.00859932322762699	0.0119480188305132
ZNF141	ENSG00000131127	680.271231414317	-0.947276097451985	0.14153261330598	1.51196152623071e-11	4.29454170035843e-11
CCL25	ENSG00000131142	30.22263342354	2.86813621735794	0.365862027022643	2.15670105907131e-16	8.41509295913779e-16
COX4I1	ENSG00000131143	34134.8577127364	1.74271421324104	0.138507991087878	4.00258438111954e-37	4.69553330276987e-36
EMC8	ENSG00000131148	1862.00323671716	1.21970325387723	0.0864979009669398	1.35538236923658e-45	2.2673958608033e-44
GSE1	ENSG00000131149	8184.23228734987	-0.157431642166435	0.110801300929574	0.151563759377267	0.179526400871098
GINS2	ENSG00000131153	860.262323560343	0.259831164658976	0.157723386205075	0.0957359541708928	0.116692365978932
CHMP1A	ENSG00000131165	3327.66665444998	0.463896260789006	0.0802929124159636	6.97587582378284e-09	1.64798535406979e-08
SH3BGRL	ENSG00000131171	17165.1628828008	1.17117044598059	0.134102079702055	1.0893140362108e-18	4.92546249529213e-18
COX7B	ENSG00000131174	8903.72775967468	1.83060990363293	0.147303930007338	5.88175459131848e-36	6.54286648394905e-35
SLC34A1	ENSG00000131183	10.2712661489495	-2.77533854279715	0.382768167066066	1.24072290173407e-13	4.05203357820834e-13
F12	ENSG00000131187	268.599443577294	0.879276059364541	0.256985560636422	0.000348968101491108	0.000562143343719943
PRR7	ENSG00000131188	974.170471381171	0.630568328114514	0.169380160338781	0.000148837369878857	0.000247969296758471
NFATC1	ENSG00000131196	2194.66838740861	-0.222447297980232	0.144883116040936	0.120828658678296	0.145151744524403
IDO1	ENSG00000131203	11.0773619814388	-1.60739387759879	0.529733764042542	8.93803073392771e-09	2.09733776137138e-08
CAP1	ENSG00000131236	19311.5250616623	0.0599762039415515	0.104951251848845	0.647114326065732	0.680191763533537
PPT1	ENSG00000131238	10680.1730406895	0.344381355011026	0.156662692761404	0.0287331768416126	0.0375304572745509
RAB11FIP4	ENSG00000131242	1121.14303541505	-2.13400468466436	0.214299240716649	8.5796686374305e-24	5.18331788302721e-23
RLIM	ENSG00000131263	5314.33174804645	0.365944329788918	0.150621286535426	0.0148386799409856	0.0200653592121363
ABCB7	ENSG00000131269	1675.27562101388	0.39286101325918	0.0956688699214018	3.68513504398599e-05	6.48488265276614e-05
TRAF3	ENSG00000131323	2185.27061577664	-0.482872358976902	0.122512583991286	7.20299576250631e-05	0.000123487143974378
HAUS8	ENSG00000131351	526.838446764166	-0.174393692835105	0.103427542820605	0.0903211038537159	0.11053313560471
ADGRE3	ENSG00000131355	162.717273888499	-2.21793698112216	0.326565918215917	3.84149118354723e-12	1.1310479010155e-11
MRPS25	ENSG00000131368	1953.77651844165	-0.402465517993926	0.0933671557288274	1.47607344548872e-05	2.68771809124557e-05
SH3BP5	ENSG00000131370	449.880472638091	-2.35252557943109	0.244746394805911	2.46833770586343e-22	1.37328057399332e-21
HACL1	ENSG00000131373	968.774568427646	0.122347324417609	0.083418250186751	0.140735653194281	0.167390003276204
TBC1D5	ENSG00000131374	5698.98733561325	-0.0284053921147086	0.133306017484598	0.826072537572009	0.846060256874317
CAPN7	ENSG00000131375	1975.16022717621	-0.515327860898256	0.120764446605958	1.55212356055331e-05	2.81910730474418e-05
RFTN1	ENSG00000131378	2198.23246151184	-0.846120640087975	0.148594178807458	8.60520713856451e-09	2.02093708180338e-08
C3orf20	ENSG00000131379	57.5458245214843	-0.51164279118544	0.268350308957757	0.0490885609128835	0.0623806548321756
RBSN	ENSG00000131381	1567.69847826676	-0.876193404282231	0.124456765444431	1.2633723721421e-12	3.85256667856089e-12
SLC6A6	ENSG00000131389	6477.71493787587	0.0308450965513434	0.157221304495007	0.845542485474473	0.863468869239624
KCNC3	ENSG00000131398	785.222729574329	0.201621503616116	0.346979729466552	0.53478552429098	0.572585037669554
NAPSA	ENSG00000131400	81.9889497483783	-0.449473774449994	0.242235254237337	0.0569104409322707	0.0717054689048054
NAPSB	ENSG00000131401	2457.75079886758	0.0275177091652267	0.346719523476555	0.932950072237277	0.940888639712866
NR1H2	ENSG00000131408	7050.3116335173	0.817613020455272	0.119322514041642	4.40882552239113e-12	1.29244478962496e-11
LRRC4B	ENSG00000131409	26.838762387632	-0.616455612910396	0.290347665129184	9.9154311338092e-08	2.14426817707368e-07
PDLIM4	ENSG00000131435	96.6153614044553	-0.518733587321825	0.326088997772585	0.09556522997783	0.116506055572997
KIF3A	ENSG00000131437	245.719470818725	-1.34496327477412	0.163017521528536	9.92723678673914e-17	3.96602742801779e-16
MGAT1	ENSG00000131446	6848.57537340014	-0.155620680746254	0.118214259322211	0.183814787622124	0.21482591207424
GFPT2	ENSG00000131459	28.5103659645974	-1.05544096580078	0.291703573414218	0.000184301658330626	0.0003043319454795
TUBG1	ENSG00000131462	1841.88659721093	-0.0920914977254759	0.173283082318783	0.579962200276696	0.616499472121055
PSME3	ENSG00000131467	6554.36163819745	0.533993164369902	0.0838891998434556	1.40243299334004e-10	3.73956635093506e-10
RPL27	ENSG00000131469	111690.186981877	2.50693923901634	0.18763234476673	6.62335892924525e-42	9.55914444430406e-41
PSMC3IP	ENSG00000131470	301.045307921615	-0.27074636130602	0.105853266115715	0.00996214766241853	0.0137468077678702
AOC3	ENSG00000131471	73.6732921115846	0.182106785963218	0.262264120515655	0.471138335803988	0.511184048767354
ACLY	ENSG00000131473	5684.79344414736	-0.0596554997845646	0.0832000785308938	0.474296249777389	0.514181500519507
VPS25	ENSG00000131475	2382.94549360757	0.877271690656023	0.160396186839447	2.6091299287168e-08	5.91927434872224e-08
RAMP2	ENSG00000131477	19.4372952573422	1.89060572077847	0.363422311601992	2.67930948862838e-08	6.07355701398129e-08
AOC2	ENSG00000131480	98.6795630282367	-0.481037133750719	0.192426284057511	0.0110256641475161	0.0151385163286404
NDUFA2	ENSG00000131495	3872.93913374115	1.60012710221226	0.167199808963242	1.01174264200167e-22	5.77851609432963e-22
ANKHD1	ENSG00000131503	1031.64131171043	-0.230295614892466	0.140776566067201	0.0984867283645571	0.11978397038978
DIAPH1	ENSG00000131504	19580.8224094445	0.0437627156384792	0.106907964576095	0.786003741295214	0.809594977765007
NDFIP1	ENSG00000131507	6347.00768135267	0.585221793926192	0.133412707787522	8.86799023378808e-06	1.64257989440519e-05
UBE2D2	ENSG00000131508	8351.83191920045	1.35670099874487	0.107709716171162	6.48567703879327e-37	7.54963691491912e-36
EXOC4	ENSG00000131558	2634.24305628808	-0.483009557469731	0.106370714245344	4.97993273945317e-06	9.40488311470268e-06
ACAP3	ENSG00000131584	2635.35878047037	-0.637657159220339	0.123183041216228	1.88197024847082e-07	3.96977782106519e-07
C1orf159	ENSG00000131591	646.964228690118	-0.321789946424922	0.0983624485136043	0.0010264007280377	0.00157950052230919
PPFIA1	ENSG00000131626	2466.19881190667	-0.529363251837564	0.123668430959859	1.62664901629362e-05	2.94980973318232e-05
TMEM204	ENSG00000131634	191.193839576229	-2.63937480674167	0.290498177217532	3.47880147972453e-20	1.7133270853863e-19
KREMEN2	ENSG00000131650	54.0018080903815	-0.708630648031663	0.203831670570922	0.000400186903093721	0.000641059557413238
THOC6	ENSG00000131652	1561.37340299158	0.549244303951174	0.127781732355362	1.43271800901603e-05	2.61193561893515e-05
TRAF7	ENSG00000131653	5565.01465844024	1.0182795640012	0.105063724338951	1.73617874351753e-22	9.75933070084187e-22
BARX1	ENSG00000131668	2.20236926465381	4.23251892532853	0.449190863461893	1.79743447647733e-05	3.24507280483665e-05
NINJ1	ENSG00000131669	8977.93427762311	1.75576279980786	0.232567621265631	3.70157217826629e-15	1.34151122161185e-14
CA6	ENSG00000131686	51.4374797587807	-3.8574829125324	0.293803156253478	8.23758043890174e-40	1.09216354619093e-38
NPHP4	ENSG00000131697	899.128746998032	-0.155547777843889	0.123507131774531	0.201431648631613	0.233877416175256
MAP1B	ENSG00000131711	119.111981674003	-1.4077638654504	0.297165642794639	1.07653948275291e-06	2.13712375644258e-06
IL13RA1	ENSG00000131724	2808.49323257701	0.00962243298812873	0.247799854330382	0.968948065333308	0.972706623012068
WDR44	ENSG00000131725	1201.28514346275	-0.0546545720963436	0.115258311310574	0.624323748747398	0.658483819977593
CKMT2	ENSG00000131730	39.7677160917029	-3.41236315466502	0.210501778603857	1.41147095024384e-59	4.13833971558747e-58
ZCCHC9	ENSG00000131732	696.514814826531	-0.0168644500693176	0.0913166821257518	0.853192458735162	0.870145070301165
TNS4	ENSG00000131746	20.7032948437388	-0.28857082165785	0.324338615013849	0.350084785537585	0.390589802942321
TOP2A	ENSG00000131747	3056.86477408078	-1.39937286689424	0.233385871204671	1.02578175354441e-09	2.57843033063168e-09
STARD3	ENSG00000131748	2598.80642014303	0.0408312404462712	0.0752344815500974	0.584713606513762	0.621043845806166
RARA	ENSG00000131759	6473.62493504625	0.408996081462149	0.148331917868557	0.00604427710330167	0.00856101130094644
PPP1R1B	ENSG00000131771	14.4406445963805	-0.828227969464708	0.294160786013127	0.00349901050507732	0.00508710500611792
KHDRBS3	ENSG00000131773	146.986432415266	1.42413439339192	0.346450273986829	9.74966407296873e-06	1.79940006239125e-05
CHD1L	ENSG00000131778	4555.25953432892	0.968755180092288	0.0891988477411653	9.11159027042601e-28	6.86916959631654e-27
PEX11B	ENSG00000131779	805.499413020626	-0.167101676294318	0.109712266620497	0.12616542615378	0.151070969499346
FMO5	ENSG00000131781	300.968291755518	-1.30222687402987	0.146439353552818	3.40539738999233e-19	1.58599550747059e-18
PIAS3	ENSG00000131788	1465.47054435513	0.405836207104672	0.0968677367651098	2.5129693975099e-05	4.4802287845477e-05
PRKAB2	ENSG00000131791	2343.08212079712	1.0589258867366	0.222042041738249	8.24315455716057e-07	1.65251799610284e-06
CLUHP3	ENSG00000131797	717.754884965841	-1.46836172906221	0.211772762732593	1.99963424160748e-12	6.00412209870655e-12
PDHA1	ENSG00000131828	2813.24709452025	0.172017406680618	0.0815582147602234	0.0323831335984461	0.0420312312106732
RAI2	ENSG00000131831	5.98675214066794	2.23253023228995	0.382306400590147	9.13529241778588e-05	0.000154997205034028
MCCC2	ENSG00000131844	2115.44305662428	-0.227433237090663	0.122775343134285	0.0623990675904844	0.0781727204227747
ZNF304	ENSG00000131845	695.225877279233	0.56891226155565	0.194657139611816	0.00275317728081968	0.004051861446697
ZSCAN5A	ENSG00000131848	294.508087109383	-0.193541251442198	0.139888551431244	0.161951001170223	0.190881977994508
ZNF132	ENSG00000131849	76.3822940084675	-1.84490369102041	0.2077234850482	2.68846330223612e-19	1.26110789970088e-18
SELENOS	ENSG00000131871	2041.9630733566	0.724692297123412	0.101351963694274	5.03612763120103e-13	1.58185852803995e-12
CHSY1	ENSG00000131873	4921.08618124625	0.643458779311385	0.138582196239119	2.59554504523277e-06	5.00971959184485e-06
SNRPA1	ENSG00000131876	4142.80502085961	0.661190510371947	0.0937424816593888	1.29228141334222e-12	3.93397498744092e-12
KRT17P1	ENSG00000131885	23.5147522084778	1.95373916921842	0.376619046819123	2.50522822240788e-08	5.69081694940279e-08
LLGL1	ENSG00000131899	1096.22397382703	-0.502293292830401	0.097505222446491	2.13621396319291e-07	4.48867191845671e-07
LIN28A	ENSG00000131914	18.5004332738121	-2.97881329545682	0.246158927404197	3.1563911213936e-34	3.26594628412557e-33
THAP1	ENSG00000131931	884.827327180923	1.2221414002332	0.109797976603036	3.19693721804328e-29	2.5963166210986e-28
RHPN2	ENSG00000131941	23.2265104926585	-0.277289997256999	0.239358646888765	0.23427035947582	0.269747477031861
C19orf12	ENSG00000131943	525.846196763981	-0.973990093946105	0.110023128307265	5.32262891226075e-19	2.45320129644523e-18
FAAP24	ENSG00000131944	144.629812282032	0.139993537266267	0.147871470907895	0.338093156927402	0.37818164942357
ACTR10	ENSG00000131966	2287.98862858741	0.839237070786764	0.0783037205626868	5.09638668210125e-27	3.68038914162378e-26
ABHD12B	ENSG00000131969	275.158051451626	-0.300580191929959	0.238092246215223	0.195488277169013	0.227422293177705
GCH1	ENSG00000131979	1427.84760426668	0.0241064594809773	0.196207225814936	0.906784443686393	0.917718603774315
LGALS3	ENSG00000131981	5400.32047261233	0.620813568689315	0.27717395226939	0.0204269400307934	0.0271267988077003
PODNL1	ENSG00000132000	80.6543073325919	-0.122364250436145	0.213784066526747	0.558946691844232	0.595974129311695
DNAJB1	ENSG00000132002	12096.374975629	1.07693955387199	0.218118836106461	3.21186055651314e-07	6.65231360338603e-07
ZSWIM4	ENSG00000132003	1633.1175801753	1.09330007714015	0.164903394451918	1.19745549983932e-11	3.42110149815306e-11
FBXW9	ENSG00000132004	499.806227435215	1.00198494555549	0.133126103235883	2.56240489766193e-14	8.80674695583069e-14
RFX1	ENSG00000132005	1490.78474713904	-0.391706597316965	0.0950940854586466	3.56631963069045e-05	6.28654648438638e-05
ZNF20	ENSG00000132010	102.445680908407	-0.03933233663966	0.140109501482015	0.776267226221751	0.800542207245296
DCAF15	ENSG00000132017	2931.13285016156	0.217105191170536	0.0773143153864713	0.00407836658334783	0.00588777069111325
CC2D1A	ENSG00000132024	1375.07138764398	-0.231767428360905	0.109320999811532	0.0322524371915165	0.0418754920805534
TRIM21	ENSG00000132109	1033.72345428332	-0.216148784164363	0.133309168469448	0.101281824748619	0.122976987755122
SPATA6	ENSG00000132122	287.449770299939	-0.222004150650564	0.281230013067516	0.412488372349692	0.453461274364527
LRRC41	ENSG00000132128	3636.77133136716	0.169038969370534	0.0826189768446201	0.039929983281983	0.0512954577325402
CCT6B	ENSG00000132141	263.516699895494	1.01210961436684	0.172081534460952	1.9747539619981e-09	4.86621578639551e-09
DHX30	ENSG00000132153	4758.07038672881	0.291450136476731	0.0749615375324509	8.21516178043531e-05	0.000140053791106436
RAF1	ENSG00000132155	9674.58997843176	0.170513061137113	0.111006086771506	0.122865802056089	0.147408811350238
PPARG	ENSG00000132170	77.0841730828523	0.861376348594043	0.377074713254313	0.0121021044526331	0.0165560513938925
NUP210	ENSG00000132182	15482.371771216	-0.551202782776657	0.179361974946468	0.00172302563216827	0.00259255899535914
FCRLA	ENSG00000132185	332.959788241304	-2.21342888949915	0.361564987170398	3.25765147181105e-10	8.47050022373846e-10
HSD17B7	ENSG00000132196	325.091536601983	-0.165960787400411	0.135329591553191	0.214411712039671	0.248182032592353
ENOSF1	ENSG00000132199	2216.616795513	-0.811157675883132	0.136830937462028	2.23029841152663e-09	5.47729696544201e-09
EMILIN2	ENSG00000132205	5551.92806742247	-0.404791242449681	0.176577238145858	0.0200703548038743	0.0266913198602221
SLX1A	ENSG00000132207	9.17814647898563	-1.05503513020491	0.2120405522214	3.9657178770554e-07	8.14895227526484e-07
ARFIP2	ENSG00000132254	2438.50719422473	0.570197996909773	0.0743635464535531	1.4142435113314e-14	4.93697717022435e-14
TRIM5	ENSG00000132256	1027.42080991832	-0.318979414488075	0.117699722711402	0.00620507691961802	0.00877541829910688
CNGA4	ENSG00000132259	17.5165748842934	-0.90426322140847	0.249672914310395	0.00020106204232075	0.000331141089744365
TRIM22	ENSG00000132274	7277.98367263341	-0.921506056414551	0.165813928330671	1.92628153789947e-08	4.40898428782327e-08
RRP8	ENSG00000132275	1389.53522418658	-0.0724129405922343	0.111442286564539	0.510360897836748	0.549502709799893
TIMM10B	ENSG00000132286	2070.03831762795	0.341593224283529	0.080749208232518	2.18075579658579e-05	3.90932811055383e-05
EFR3A	ENSG00000132294	2639.48691247449	-0.537996083621251	0.169800838574944	0.00133494293476623	0.00203271385441785
PTCD3	ENSG00000132300	3479.91687511549	-0.575687095742323	0.120272935721378	1.37609855783814e-06	2.71006882145848e-06
IMMT	ENSG00000132305	4796.75563757286	0.196234689185731	0.073355688708212	0.00643719837018557	0.00908402808860672
MRPL35	ENSG00000132313	744.837090751676	-0.012233116821678	0.0998131480090659	0.90415909372947	0.915440602483744
ILKAP	ENSG00000132323	2698.00267457788	0.228849599273493	0.0827156149633004	0.00556854164526781	0.00792161201824814
PER2	ENSG00000132326	2359.5923507604	0.594321618144056	0.131402897736826	4.50489087872017e-06	8.53990364717445e-06
RAMP1	ENSG00000132329	420.291837958129	3.45451606230475	0.431049785508966	4.10946788490068e-14	1.3935278993778e-13
SCLY	ENSG00000132330	286.594584962358	-1.2664024915477	0.132777394575799	7.97477138095259e-22	4.30694916116843e-21
PTPRE	ENSG00000132334	12214.968792547	-0.622072621604439	0.201035399234875	0.0015846714668113	0.00239192923780193
RAN	ENSG00000132341	11493.6691553748	0.745564140574401	0.087562533792329	7.82382358326808e-18	3.34724773560251e-17
PRKAA1	ENSG00000132356	4445.40607229493	-0.0591029512850571	0.14346160002309	0.676012380796889	0.707714032059099
CARD6	ENSG00000132357	330.105428180774	-1.37387304155381	0.146709776671481	3.9842791689947e-21	2.06730070121678e-20
RAP1GAP2	ENSG00000132359	3264.27168612549	-1.30485088248837	0.169612113742542	7.80912273173251e-15	2.77563075503019e-14
CLUH	ENSG00000132361	2932.12134019735	0.0465797108258466	0.127429045506249	0.714566829127638	0.743341077207303
INPP5K	ENSG00000132376	2820.15756873147	-0.0514449903423376	0.0947175336817718	0.584999621000716	0.621246407183818
MYBBP1A	ENSG00000132382	2333.48584407497	-0.202305192892162	0.124134662177785	0.0999674177825854	0.121471531139322
RPA1	ENSG00000132383	3434.45117108088	-0.266939971488992	0.124014095644829	0.0292540681670945	0.0381624012457941
SERPINF1	ENSG00000132386	1292.966847956	0.594302734185675	0.276045107256989	0.0236650976587265	0.0312213890450014
UBE2G1	ENSG00000132388	6349.96709289033	1.31038589299755	0.109767430023318	9.74231937831995e-34	9.83079451818499e-33
EEFSEC	ENSG00000132394	1331.75042893788	0.160047636630791	0.151781396261149	0.285297068705705	0.323492171137517
TBC1D14	ENSG00000132405	1915.61326038551	-0.674871930927394	0.12486498546412	4.65905862246821e-08	1.03525224884659e-07
TMEM128	ENSG00000132406	651.527890124663	0.530665181633633	0.0974091750348832	4.25673483072268e-08	9.489820605291e-08
COQ3	ENSG00000132423	151.321852418373	-0.175408111564577	0.154042355838384	0.249040840370571	0.285443832744514
PNISR	ENSG00000132424	15679.3127695125	0.273346902492226	0.127781106312131	0.0335023397108659	0.0434003547552791
SEC61G	ENSG00000132432	5236.07240134731	2.15405580125891	0.135884375559455	1.34330104321378e-57	3.66382080907791e-56
LANCL2	ENSG00000132434	1484.02781799499	0.628890075880955	0.125821611481363	4.2127662149909e-07	8.64025758787227e-07
FIGNL1	ENSG00000132436	477.69772601473	-0.71326860460393	0.180923559533275	6.42392942543055e-05	0.00011056712184802
GRSF1	ENSG00000132463	4461.93264008518	0.598946961984687	0.066079200119885	1.53677971832259e-19	7.30867319346219e-19
ENAM	ENSG00000132464	18.5745736581803	-2.56635755252178	0.379096970110996	4.23846333745e-12	1.24380835875108e-11
JCHAIN	ENSG00000132465	2650.89325728819	-1.33298067837909	0.303166749166953	5.71041753073095e-06	1.07377812722091e-05
ANKRD17	ENSG00000132466	5629.3321537852	-0.741674006299013	0.116226410475989	1.36994269105236e-10	3.6584185806664e-10
UTP3	ENSG00000132467	1024.7642311354	-0.280439095516051	0.103512529884547	0.00654804562549288	0.00922842175354128
ITGB4	ENSG00000132470	565.450444525182	1.71370596843925	0.31237293648147	6.61516188165076e-09	1.56617561449833e-08
WBP2	ENSG00000132471	8614.53078639947	0.657195490962582	0.123012861136575	6.50936595532844e-08	1.42950208447392e-07
UNK	ENSG00000132478	2961.31126581656	0.182425023402819	0.0734559838570682	0.01273582886662	0.0173756013196331
ZRANB2	ENSG00000132485	5969.40815587538	0.522791463813563	0.154880141313198	0.000590748039173864	0.000929567802871265
EIF5A	ENSG00000132507	26022.6522041632	1.32279021242215	0.121636675857468	5.17324842725446e-28	3.94110036008525e-27
KDM6B	ENSG00000132510	14563.2834183622	0.997808548597354	0.138655641018456	2.71445070508166e-13	8.69086411076897e-13
CLEC10A	ENSG00000132514	1180.25799951412	0.119431780907188	0.455044548180345	0.767899213299905	0.793334936620685
SLC52A1	ENSG00000132517	10.6737460194187	-1.96659119172263	0.300359875482774	2.02506139523014e-11	5.71458883767975e-11
GUCY2D	ENSG00000132518	39.7398196572132	-1.04079413096885	0.317328707877833	0.000573605897746424	0.000903830226116274
GPS2	ENSG00000132522	1343.6652473943	-0.200212864861579	0.0926964844313286	0.0296831775262214	0.0386886310119159
XAF1	ENSG00000132530	1094.24436379682	-1.54921353894702	0.239410231844848	4.51674216179307e-11	1.24372584787419e-10
DLG4	ENSG00000132535	1718.62966212466	0.80585333754399	0.13885372455235	4.11472716383053e-09	9.90248639132043e-09
RIDA	ENSG00000132541	208.63968349839	0.230255139589648	0.203285476884756	0.246426683388347	0.282662925704881
VPS13B	ENSG00000132549	4479.27907396257	-1.4291364858708	0.129912641640175	1.91968745858326e-28	1.49806097127112e-27
RGS22	ENSG00000132554	6.98702464856598	1.7204170937466	0.478703846280526	0.0136533046054069	0.0185483865830732
MATN2	ENSG00000132561	101.330086671099	-0.0449227852014437	0.249404656126698	0.014236732960237	0.0193007660152786
REEP2	ENSG00000132563	26.0330245391012	0.25132316923033	0.230938947605826	0.262249170235364	0.299389654006
PCBD2	ENSG00000132570	607.833045240326	-0.426646197003838	0.103166221422806	3.17402574438947e-05	5.61985038092173e-05
SDF2	ENSG00000132581	1686.35451543148	0.618861108569354	0.0867798675269738	7.63831306561877e-13	2.37140578363614e-12
FLOT2	ENSG00000132589	7535.34054751405	-0.356481369444536	0.137506559214035	0.00792537376130114	0.0110477303639607
ERAL1	ENSG00000132591	2423.60769913111	0.888341879684798	0.100960010054715	7.97415667594285e-19	3.62994897473786e-18
PRMT7	ENSG00000132600	1573.71789743817	-0.651929105434881	0.129257204806837	3.40711575441922e-07	7.04180466005308e-07
NIP7	ENSG00000132603	1310.13274740596	0.570689962927628	0.103950037382146	3.01939246768276e-08	6.81453787764864e-08
TERF2	ENSG00000132604	1938.91627885902	0.132250749873853	0.0696238442458253	0.0541313582731849	0.0683889684340335
VPS4A	ENSG00000132612	3048.55132167632	0.524951796325903	0.0725826525951984	3.86733939585302e-13	1.22497067096375e-12
HSPA12B	ENSG00000132622	108.38771536536	-2.54029617124257	0.208189400790469	9.53739724389533e-35	1.01146063178751e-33
ANKEF1	ENSG00000132623	64.0569141969417	-1.95076207325683	0.280026274144064	1.25510355609523e-12	3.82854549103078e-12
PCED1A	ENSG00000132635	2400.59234996106	0.161400686162618	0.123534744749719	0.186862250532556	0.218100756276614
SNAP25	ENSG00000132639	4.60955880818641	1.14625150664411	0.55517537043691	0.54586558298235	0.583362333504718
BTBD3	ENSG00000132640	2406.03615909676	1.55484091422049	0.145861913394914	3.43387181491805e-27	2.50850942146198e-26
PCNA	ENSG00000132646	7047.93404561059	0.656628962805854	0.142945340443451	3.15539220086604e-06	6.04850518331075e-06
NXT1	ENSG00000132661	3472.41520578314	2.66735494910331	0.169648233720958	3.60122732483533e-57	9.59476860551493e-56
POLR3F	ENSG00000132664	787.610587691823	0.567609678712061	0.124002752691632	3.84532054597872e-06	7.32863157559301e-06
RIN2	ENSG00000132669	624.597983231159	-0.971998163131911	0.280826567363416	0.000355294517623418	0.000571675134658841
PTPRA	ENSG00000132670	5087.3881974879	-0.0785782462227931	0.0677967006727145	0.241073875091827	0.277010441347656
DAP3	ENSG00000132676	5427.91967099557	0.623731212451026	0.0886348222720222	1.50011898149128e-12	4.54263344720402e-12
KHDC4	ENSG00000132680	2563.70711494977	0.119580185725153	0.136530188374991	0.377140591634107	0.418128091728363
ATP1A4	ENSG00000132681	18.6421620626334	-2.13152823674261	0.384803725650695	1.04471473403797e-08	2.44032983024922e-08
BCAN	ENSG00000132692	12.6059439241806	1.38526491756723	0.323224361553766	0.000732047221266002	0.00114180215816541
ARHGEF11	ENSG00000132694	1850.42687087904	-1.13063009208814	0.283025098550528	3.86043378545843e-05	6.78115899653509e-05
RAB25	ENSG00000132698	9.55926469150605	-0.296966667856476	0.231254949760461	0.187878300263347	0.21916893581186
FCRL2	ENSG00000132704	285.550622867625	-2.79121668504358	0.304184615865223	1.49907178753745e-20	7.51303123451624e-20
DCAF8	ENSG00000132716	3802.85086169523	-0.261487945537381	0.107210477610486	0.0140873982980599	0.0191102359265302
SYT11	ENSG00000132718	1084.58759147192	-0.589998783225468	0.162415136505483	0.000237803422180493	0.0003887498980015
IGHMBP2	ENSG00000132740	1302.07776254046	0.100634732282305	0.102061236522387	0.317086208215181	0.356601178207837
ACY3	ENSG00000132744	1449.06914655826	3.65391376953767	0.336508457020804	3.42454069702402e-29	2.77539651351023e-28
TESMIN	ENSG00000132749	1708.59890794773	1.75237244575232	0.165797624189425	7.28215583442743e-27	5.21647763729168e-26
MMACHC	ENSG00000132763	208.341737977608	-0.914134340500427	0.175815115643424	1.40562708074923e-07	3.00124939307041e-07
DPH2	ENSG00000132768	1081.28731222246	-0.0820230317517368	0.146908149584583	0.570379104188246	0.607038572054713
TOE1	ENSG00000132773	1279.93502200658	0.0910398568181129	0.0906719938289871	0.305771345934151	0.344848006983175
NASP	ENSG00000132780	7178.41819173456	-0.0441891918275212	0.0993421855909747	0.651622006648546	0.684488368803726
MUTYH	ENSG00000132781	900.773112206171	-0.168257523558362	0.0960004117241351	0.0791034974696671	0.097654693296939
CTNNBL1	ENSG00000132792	3416.8470887209	0.696352280171832	0.124342865974235	1.4819154840433e-08	3.4227399558227e-08
LPIN3	ENSG00000132793	28.7102990306958	0.664511985792438	0.39664023132821	0.459521452949781	0.499799862841263
ZSWIM3	ENSG00000132801	72.4126160416196	-1.19998413270147	0.166951393216222	3.95575276150787e-13	1.25185295753595e-12
RBM38	ENSG00000132819	10091.44005513	0.0203827998666668	0.184121906141731	0.911912215357629	0.922144644683478
VSTM2L	ENSG00000132821	15.3258423952199	1.6752289703957	0.424641557576429	0.252046259936947	0.288634810524502
OSER1	ENSG00000132823	5375.96611748865	1.47891400694073	0.132823973068872	2.90091483046144e-29	2.35884783469871e-28
SERINC3	ENSG00000132824	5190.0945916366	-0.299952759126963	0.0762075599241662	8.02857012332548e-05	0.000137039990688446
PPP1R3D	ENSG00000132825	463.143070897911	-0.350585653079418	0.143389758409938	0.013571414656895	0.018448671279733
DMGDH	ENSG00000132837	26.0732695247396	0.380886175357035	0.294243042316441	0.172762533287837	0.202818111476584
AP3B1	ENSG00000132842	3581.88184024472	-0.040653232859756	0.127327284207649	0.732885239206756	0.76061687299938
ZBED3	ENSG00000132846	2861.59461823724	1.69699274114305	0.172319837707161	1.18910991802559e-23	7.13538924728702e-23
PATJ	ENSG00000132849	450.482254959096	-3.03605813681704	0.26761298948011	2.69675139269495e-30	2.30810356326069e-29
ANGPTL3	ENSG00000132855	28.0276602217457	-0.420987897080408	0.2794035333253	0.118670117268196	0.142646309748407
SLC14A2	ENSG00000132874	25.5586684631843	-0.00570440079662828	0.25522429262234	0.981167243212676	0.982926418127508
FBXO44	ENSG00000132879	482.714026061558	-1.23785455620735	0.193349113437933	8.66615249523698e-11	2.34665297974044e-10
CPLANE2	ENSG00000132881	94.1146859322687	-0.692888898164191	0.134636242824613	2.12288191723268e-07	4.46206779593747e-07
CASP9	ENSG00000132906	1159.99433598477	0.492647549772247	0.110467517741896	6.51353776172997e-06	1.2191686874846e-05
DCTN4	ENSG00000132912	7139.07688953341	1.14407039622455	0.122127269017038	1.60694884313905e-21	8.53026372867188e-21
PDE6A	ENSG00000132915	23.2880569076644	-0.558943908729396	0.31915005174073	0.000177329681297994	0.000293289855164375
ATP8A2	ENSG00000132932	47.3363719992538	-0.254417969161938	0.335117455984492	0.0278207297800097	0.0363921198379845
MTUS2	ENSG00000132938	35.2692990957377	-1.58725902969297	0.335121621931284	9.60927087532311e-07	1.91558512984525e-06
ZMYM5	ENSG00000132950	1899.94766068291	1.14206883054645	0.120433652795501	1.03644161779843e-21	5.55762332812342e-21
USPL1	ENSG00000132952	3261.89351256633	0.863184459248518	0.168269210241064	1.69356339302031e-07	3.58783725640832e-07
XPO4	ENSG00000132953	3138.25961532287	-0.0368012882728085	0.138464666494493	0.757741819423819	0.783834912491521
TPTE2	ENSG00000132958	15.8358185291166	0.696929780594525	0.300606697993467	0.0139325791734667	0.0189093981758841
POMP	ENSG00000132963	5116.22106859653	1.50445122860005	0.109025785069593	8.88143486165996e-44	1.38064658310511e-42
CDK8	ENSG00000132964	931.731372869851	0.237660864914746	0.138573306163145	0.0830458938873684	0.102173356455576
ALOX5AP	ENSG00000132965	6886.18663418094	1.0593585797667	0.285156041159796	8.8633452037075e-05	0.000150552921743858
HMGB1P5	ENSG00000132967	618.386755292022	1.28277023657127	0.126335205314827	1.08372869344691e-24	6.87650821838022e-24
WASF3	ENSG00000132970	36.5462034578924	0.699601612467028	0.336876243918301	0.889717375127421	0.902781766616087
RNF17	ENSG00000132972	4.43988934042772	1.02474192696071	0.581133617661034	0.516221016533127	0.554956747805059
GPR12	ENSG00000132975	197.279940334763	4.3575471678393	0.546543232700848	1.946140199672e-17	8.12005925854186e-17
CHRM3	ENSG00000133019	28.4164208527853	-1.44750775631853	0.403584295063847	1.24871083907368e-07	2.67878336649022e-07
MYH10	ENSG00000133026	1670.20198210111	-1.48783005118918	0.246812971595973	7.95253967732912e-10	2.01116166291688e-09
PEMT	ENSG00000133027	1541.52818489853	1.53079888566983	0.178233400637653	2.11760336405584e-18	9.38831362218907e-18
SCO1	ENSG00000133028	1684.35619695348	-0.152956430843472	0.0741676368311243	0.0375989081424037	0.0484504643933082
MPRIP	ENSG00000133030	7780.32339330091	-0.563885068409758	0.0960455137888526	3.70689557758974e-09	8.94632233929964e-09
CHI3L1	ENSG00000133048	1564.20817856595	-1.35022595946403	0.409636967834408	1.04549893229371e-06	2.07803406036546e-06
MYBPH	ENSG00000133055	98.6211738405803	2.028975469352	0.480882703124872	4.65876536821368e-05	8.11136178247746e-05
PIK3C2B	ENSG00000133056	1507.43359403006	-0.510094071496603	0.187853928704642	0.00558570357730477	0.00794487011111877
DSTYK	ENSG00000133059	2054.96343279205	-0.220725161608518	0.128740745378144	0.0837071211546159	0.10294154579925
CHIT1	ENSG00000133063	345.824728621726	-1.96748980584576	0.417199730983869	3.07386171054017e-14	1.05183621367145e-13
SLC41A1	ENSG00000133065	1154.44352915576	-0.667748835741163	0.208742361302899	0.00109178566481194	0.00167563651397444
LGR6	ENSG00000133067	203.54326977826	-2.63192833048406	0.307891037705511	4.18751776077848e-18	1.81939785225025e-17
TMCC2	ENSG00000133069	2848.87575811369	-1.52165864592957	0.313052379101013	5.42437895357875e-07	1.10223560698448e-06
CCNA1	ENSG00000133101	1445.8032846534	5.25171901329444	0.338507055600325	2.14106833889204e-56	5.59769150205517e-55
COG6	ENSG00000133103	622.15816612409	-0.634891713189828	0.176620339024215	0.000267048063786513	0.000434692187065844
SPART	ENSG00000133104	3183.18850350129	0.529768331044978	0.124733872908991	1.81529956532745e-05	3.27558681736355e-05
RXFP2	ENSG00000133105	176.756916223372	-0.668768215549784	0.344247803758326	0.0407391950675717	0.0522937774034416
EPSTI1	ENSG00000133106	1545.58011567006	-0.563871647715233	0.27465753969769	0.0338112057629737	0.0437772735633417
RFXAP	ENSG00000133111	502.902853188262	0.20831000067653	0.12189835264436	0.0849293047251671	0.10435269434565
TPT1	ENSG00000133112	457353.210939315	2.39984100349065	0.142335230312649	6.47407796276628e-65	2.22508029244037e-63
GPALPP1	ENSG00000133114	1175.5787845676	-0.0437457072862841	0.0729107785805663	0.546018857767997	0.583494250410434
STOML3	ENSG00000133115	9.5620074996466	5.77975752078889	0.701820201811681	4.24790511863929e-16	1.6279057907135e-15
KL	ENSG00000133116	34.0563154522727	-1.30745228904211	0.404243402360232	0.000621219622009316	0.000975162219297976
RFC3	ENSG00000133119	1056.95412732516	0.173149264484696	0.119463807489947	0.144066702899253	0.171143751785797
STARD13	ENSG00000133121	149.459360285135	1.12877771258957	0.274784566448048	1.58215955438507e-05	2.87259421089541e-05
MORC4	ENSG00000133131	106.156918125908	-1.92538589191642	0.300588569595932	5.80939110911361e-11	1.59093197773177e-10
BEX2	ENSG00000133134	315.042562864793	0.182532535299393	0.283221248896039	0.501838971175916	0.541071944002438
TBC1D8B	ENSG00000133138	49.2654568387118	-1.63217948322652	0.456681102909075	0.000147338664921726	0.000245597931402086
TCEAL4	ENSG00000133142	1497.25147023233	1.53056451902624	0.177496073934261	1.50076822107529e-18	6.73142736957531e-18
BEX1	ENSG00000133169	290.339210791667	1.87721809474142	0.490731311215783	0.000152131700960185	0.000253177392900807
FAM104A	ENSG00000133193	1488.63389778359	0.325741763186989	0.105931489111999	0.00200105117920082	0.00298881515775232
SLC39A11	ENSG00000133195	1120.69918480807	-0.627183217962397	0.175296353732747	0.000289109216946542	0.000468846491965053
EPHB2	ENSG00000133216	147.162736902362	-0.770918482005786	0.362759281804818	0.0246852861402105	0.0324884215464
SRRM1	ENSG00000133226	22732.2532062979	1.44590621740637	0.0952702221760016	8.92430884301482e-54	2.10523261440287e-52
BTBD2	ENSG00000133243	4926.29424239054	0.634516806068649	0.113717333394366	1.82082799146806e-08	4.17690465702633e-08
PRAM1	ENSG00000133246	10570.5844989461	0.643120415232856	0.199682346369379	0.000956911791986024	0.00147744883973462
KMT5C	ENSG00000133247	998.957211118208	0.356771084594022	0.120119635366703	0.00274063168642274	0.00403461256095175
ZNF414	ENSG00000133250	2183.37213235275	0.910508471911848	0.11725900861692	3.44776966472311e-15	1.25184893359311e-14
PDE6B	ENSG00000133256	543.864269362813	0.173867445074898	0.187164465925259	0.345825745015658	0.386212567501925
HSPBP1	ENSG00000133265	1775.83958770389	0.889023337251913	0.144760273610915	4.90182557778142e-10	1.26148310302794e-09
CSNK1G2	ENSG00000133275	5820.55748018837	0.220930432245627	0.0737193082618756	0.00262799446186809	0.00387784348421432
SLF1	ENSG00000133302	622.866084110014	-0.790752596928108	0.146922869959	5.60262838596061e-08	1.23676487996214e-07
CNDP2	ENSG00000133313	3509.32270545424	-0.123167465125511	0.0969638525710862	0.200688664326254	0.233042427383422
MACROD1	ENSG00000133315	505.877755123616	0.583585176353774	0.197679012452832	0.0024295402385473	0.00359940067462356
WDR74	ENSG00000133316	3196.78163805645	0.0970598651294569	0.157660691074183	0.535668486949013	0.573404835008752
LGALS12	ENSG00000133317	609.512895811924	-0.2633301359718	0.266661825641391	0.307394554935155	0.34643890711802
RTN3	ENSG00000133318	10340.9057257406	0.664512930882755	0.0948317400861302	1.30523238912644e-12	3.970310250701e-12
MYH11	ENSG00000133392	965.35411258176	-0.507512700285415	0.228324634403396	0.0229174818819152	0.0302922795324592
MED10	ENSG00000133398	1781.01707946024	0.938409614443227	0.0980683546801574	5.90575021959986e-22	3.21687135485513e-21
PDZD2	ENSG00000133401	271.81784923282	-1.28006790585279	0.250904329296237	1.71570810363341e-07	3.63239013474668e-07
MORC2	ENSG00000133422	1036.74556717336	-1.1145678480428	0.0953223059700135	8.62368769263257e-32	7.87324166746603e-31
LARGE1	ENSG00000133424	89.0535025132891	-1.89599557938749	0.286945731784009	1.54591298276023e-11	4.3884270998489e-11
MYO18B	ENSG00000133454	586.060523980393	3.81256595243729	0.562138322776719	2.21131256010153e-13	7.11023157273029e-13
SLC2A11	ENSG00000133460	497.155399971167	0.0437157341043058	0.113253279324361	0.702378179776419	0.732001049111041
C1QTNF6	ENSG00000133466	276.558141386052	-1.1312737716237	0.166020191001412	5.71336743651635e-12	1.66265794030526e-11
FAM83F	ENSG00000133477	149.413843769195	0.215414376164108	0.299823074751027	0.786938927974385	0.81039376911359
SEC14L4	ENSG00000133488	176.598484976503	-3.22436780542393	0.411522862951481	1.58850888411821e-15	5.87237802227141e-15
GIMAP6	ENSG00000133561	887.807725682362	-2.56035419169487	0.272169378472004	1.7400523003887e-21	9.21181992052013e-21
GIMAP4	ENSG00000133574	1076.30485675315	-4.78450544216315	0.272816479250371	4.63482042403603e-69	1.78774256829287e-67
ADCK2	ENSG00000133597	893.031475511538	0.120924576807675	0.122691418530158	0.321451283158655	0.36113639877352
MKRN1	ENSG00000133606	9361.04648566293	0.438731321408055	0.107792642063078	3.87004457039452e-05	6.79498937139838e-05
AGAP3	ENSG00000133612	1074.09270506534	-0.205092098346356	0.201768903515653	0.300244774642617	0.33924120712451
KRBA1	ENSG00000133619	519.547608075715	0.102229714449557	0.116631585309927	0.377241903576665	0.418216704441341
ZNF767P	ENSG00000133624	736.393864523702	-1.41482460936009	0.137693170696046	4.65101201260698e-25	3.00976806480947e-24
ACTR3B	ENSG00000133627	274.029893607914	-0.426529653773569	0.128194536276438	0.000794473055274154	0.00123424809889906
BTG1	ENSG00000133639	24740.5337182939	0.376243406848453	0.141790099593473	0.0074506414358751	0.010430577988401
C12orf29	ENSG00000133641	827.202464602387	0.236713524031126	0.126124900064873	0.0584557131276232	0.0735198357401634
ATP13A3	ENSG00000133657	6984.88096908991	0.241489184390223	0.196192310460573	0.221455501213146	0.255805303114251
SFTPD	ENSG00000133661	15.1796410894945	-0.776053338733703	0.411427056675571	0.0443398775174054	0.0567035472619919
TMEM254	ENSG00000133678	762.974508627568	0.261036827292217	0.159981514931433	0.0989055804722588	0.120233575664542
TMTC1	ENSG00000133687	64.3206640663877	-3.39636686420322	0.412898293479421	6.74534744974414e-17	2.72489185555043e-16
KRAS	ENSG00000133703	5046.80029668836	1.0132508304926	0.154449043019057	2.58668030155278e-11	7.23885517704153e-11
IPO8	ENSG00000133704	1725.78916318118	-0.787065158000814	0.124303054850412	1.61779368316168e-10	4.29100410523664e-10
IMPA1	ENSG00000133731	1347.94749253018	0.996167582154875	0.141225371557948	8.6800513223919e-13	2.68290001044249e-12
LRRCC1	ENSG00000133739	745.740189636514	-0.236149694399263	0.237156070387835	0.306611962136565	0.345628443578715
E2F5	ENSG00000133740	440.225693326152	0.110498758424172	0.147520819822894	0.451573978708432	0.492113721238344
CA1	ENSG00000133742	20084.7156445126	-1.27230474165672	0.383496768578504	0.000480415057974865	0.00076344847015736
CCDC59	ENSG00000133773	3551.69445549963	1.60700622663666	0.106914052763789	9.36459367693889e-52	2.05077260858026e-50
SWAP70	ENSG00000133789	2915.49750415208	0.493912715693064	0.156914344694347	0.00135497651200841	0.00206177409499194
LYVE1	ENSG00000133800	26.2101145678616	-0.886910945258042	0.320077780487302	0.00422060875906592	0.00608285244987052
AMPD3	ENSG00000133805	2041.52332253863	-1.90461688911341	0.168522348852339	5.08994598043071e-30	4.29602864019435e-29
SBF2	ENSG00000133812	1487.99299722415	-1.07050802904561	0.160128455513243	1.42572795064516e-11	4.05490631221885e-11
MICAL2	ENSG00000133816	2749.59976404318	-1.17244224336288	0.187481613998177	2.37260515285014e-10	6.21882674830953e-10
RRAS2	ENSG00000133818	441.731945341738	-0.192959556603499	0.250249106471329	0.426893387998359	0.467782533718646
HSD17B4	ENSG00000133835	2481.16994549709	-0.245840831733872	0.137773439772235	0.0706156934495323	0.0878082597506869
ZFC3H1	ENSG00000133858	5104.5179749882	-0.0753815557316857	0.139923458864299	0.583368766755288	0.619783756324573
TEX15	ENSG00000133863	6.08950117042658	1.4148755511992	0.517766620456004	0.49397099255576	0.5334122987532
SARAF	ENSG00000133872	24091.5061313488	0.607343668885639	0.117515204539006	2.28278022848043e-07	4.77915107035256e-07
RNF122	ENSG00000133874	1074.81702369077	1.38812178360009	0.179773269832153	3.16824990527937e-15	1.1529269659033e-14
DPF2	ENSG00000133884	3864.20246920403	0.646401744468101	0.0825892486007179	2.55985976056931e-15	9.36412597787007e-15
MEN1	ENSG00000133895	2054.57380620111	0.102288422660061	0.131947154560805	0.433080831801682	0.473738795974413
ERG28	ENSG00000133935	1593.26015552313	1.0222108886604	0.134268090005474	1.29135072873536e-14	4.52169290083237e-14
GSC	ENSG00000133937	7.11080900461073	1.4556785732181	0.517909934681632	0.280576307961225	0.318527242452671
DGLUCY	ENSG00000133943	3036.89831965265	-0.360622230314472	0.15579879258485	0.0192532943653889	0.0256710591538518
UNC79	ENSG00000133958	71.4680653554848	2.41303281553839	0.279632233114675	6.79120598208505e-12	1.96870477595101e-11
NUMB	ENSG00000133961	5755.62725085676	-0.145297909452318	0.0985135211965862	0.120501200045189	0.144785049648791
CATSPERB	ENSG00000133962	31.4532826655813	-2.28495905948531	0.381853305228056	7.33767032164775e-10	1.86043667587376e-09
COX16	ENSG00000133983	1009.00045866166	1.15425741861331	0.105933200118563	4.85092101792991e-28	3.70275610564548e-27
TTC9	ENSG00000133985	613.555015487283	-0.605162739494919	0.220812974024573	0.00513066295410472	0.00732855487038725
MED6	ENSG00000133997	1542.68988837053	0.467442069540881	0.125772262536957	0.000177897880025138	0.000294130110058471
EIF2S1	ENSG00000134001	2008.00944671131	-0.0363166858735432	0.102675578162223	0.721457976322943	0.749871495347939
ADAM20	ENSG00000134007	11.8846003356933	-3.31313414196691	0.31408494957194	1.72933350856176e-26	1.21388535870186e-25
LOXL2	ENSG00000134013	133.123386121795	-1.43649811582432	0.177440098657392	2.84463607089267e-16	1.10267002977952e-15
ELP3	ENSG00000134014	813.737373155059	-0.853362334883296	0.109672049012229	5.23264168095745e-15	1.87829553437599e-14
ADAMDEC1	ENSG00000134028	65.2368323470087	1.8795058077257	0.370763897539626	6.91808895437961e-06	1.29155272164055e-05
CTIF	ENSG00000134030	635.218064538462	-0.21959616504576	0.15577633961267	0.153433581731453	0.181554252092957
MBD2	ENSG00000134046	4674.04389182169	-0.0376342168610392	0.100584458736967	0.695083574004781	0.725186572275934
IER3IP1	ENSG00000134049	2861.07390133171	1.92109636062828	0.112221080264444	2.01265000151641e-66	7.14326378033665e-65
MRPS36	ENSG00000134056	1673.05661749006	1.7309480319703	0.121003413548403	3.5575085289904e-47	6.4061359846166e-46
CCNB1	ENSG00000134057	1202.06683644795	-0.308015804582362	0.155293099098509	0.0447504265595608	0.0571949115612555
CDK7	ENSG00000134058	1143.82844897671	0.875702985056091	0.101956826273509	5.14695786111562e-18	2.22537934848501e-17
CD180	ENSG00000134061	1176.9439384044	0.00667555882105992	0.29142083671786	0.980929081350824	0.982831881047856
IRAK2	ENSG00000134070	1015.46759925746	1.15811979801444	0.264488017727553	4.5334226614166e-06	8.59149273831408e-06
CAMK1	ENSG00000134072	223.740968832478	-0.997618357610753	0.362072454656535	0.00373124494884949	0.00540665576613076
THUMPD3	ENSG00000134077	1754.80179531506	0.237694977553238	0.112435983379754	0.0325154713426316	0.042188996654492
VHL	ENSG00000134086	2502.29295385852	-0.696228993326307	0.0941475647189948	9.74579708407741e-14	3.20802571580908e-13
BHLHE40	ENSG00000134107	13978.1154944161	1.81277526996575	0.172086234497824	1.85898181656095e-27	1.37497157355015e-26
ARL8B	ENSG00000134108	8466.53654614113	1.34724254163449	0.126844611862106	6.98072336427245e-27	5.00421649969619e-26
EDEM1	ENSG00000134109	8008.56801628801	0.343703773176384	0.133948586183383	0.0114935151879639	0.0157521328064911
CHL1	ENSG00000134121	36.6589632088423	-0.565819139640945	0.37546771166859	0.0278332035173296	0.0364035666121521
MEIS2	ENSG00000134138	128.343311053001	5.32099726339373	0.498179077711074	4.19128041598597e-21	2.1729766652975e-20
DPH6	ENSG00000134146	298.410042817988	-0.473533589844653	0.14571102990028	0.00103608068870252	0.00159414586532388
KATNBL1	ENSG00000134152	1157.20707348053	-0.201158209022429	0.149017644687719	0.166797143066077	0.196239016351835
EMC7	ENSG00000134153	2728.01104634071	1.20406885593251	0.102804624637678	3.98953258597696e-32	3.70990486216669e-31
GSTM1	ENSG00000134184	1207.9716470253	0.921081007008042	0.473011071455037	0.0246260647437344	0.0324170249144097
PRPF38B	ENSG00000134186	6034.71402695102	-0.17326514622276	0.113401670281787	0.109312550427662	0.132063769454707
REG4	ENSG00000134193	13.670862141717	-1.34686063680948	0.399874372420439	0.000377607866645837	0.000606131448750389
TSPAN2	ENSG00000134198	692.052174617797	-0.0111419422757551	0.293540514917424	0.967837777425611	0.971813286883099
GSTM5	ENSG00000134201	158.554764377828	1.06300091387441	0.456558963035602	0.00773818051347989	0.0108083606972083
GSTM3	ENSG00000134202	424.430202823898	0.773889752693845	0.294307562028069	0.00535525729383953	0.00763374966384765
SYT6	ENSG00000134207	6.1449541742959	1.7887329884752	0.399747325332477	0.387494273642142	0.428513798651082
VAV3	ENSG00000134215	3428.18421634682	0.272159258613673	0.16341228240019	0.0910893483833162	0.111389650886952
PSRC1	ENSG00000134222	212.51218947434	-0.51963791360267	0.245408179448756	0.0296049886237328	0.0385970105017145
PTPN22	ENSG00000134242	2777.01443305652	-1.00450148696006	0.191100164039697	9.5702827138207e-08	2.0732962086128e-07
SORT1	ENSG00000134243	2997.89147495563	-0.53949996555544	0.290507314304577	0.0539664565411132	0.0681894439567106
WNT2B	ENSG00000134245	94.4923379305446	-1.55536760759999	0.22413892544201	1.83571423046916e-12	5.5255083101516e-12
PTGFRN	ENSG00000134247	132.66337794399	0.270479391751616	0.315095835001668	0.363151382802085	0.404008915578737
LAMTOR5	ENSG00000134248	6086.81825064085	1.71127403977808	0.105088806221675	1.96698024475636e-60	5.908796569348e-59
NOTCH2	ENSG00000134250	8978.81998140463	-1.47832568088236	0.155796809770431	1.14626391452358e-21	6.1263561389514e-21
TRIM45	ENSG00000134253	209.7367358447	-0.174275397944862	0.158615070373153	0.265553873929345	0.302861815977271
CEPT1	ENSG00000134255	1350.2665849835	-1.6219016484804	0.12865501334265	8.86543290105493e-37	1.02224295880324e-35
CD101	ENSG00000134256	382.22391051596	-2.48431352670257	0.310962013367833	4.62379801472535e-16	1.76676424337571e-15
AP4B1	ENSG00000134262	1647.48340640208	-0.361587694079157	0.0907475195127262	5.82710636492357e-05	0.000100666865788379
NAPG	ENSG00000134265	2183.5550229337	0.620364026339009	0.120748523651065	2.14039365482472e-07	4.49597618837295e-07
SPIRE1	ENSG00000134278	169.7663449318	-0.235252514526821	0.257694240223427	0.346299719568923	0.386697728309819
PPHLN1	ENSG00000134283	3979.50288679486	0.102807772986053	0.078224589998078	0.178603521958582	0.209198039974966
FKBP11	ENSG00000134285	1517.9610123931	-0.585602832548269	0.109601975417445	7.7991424977617e-08	1.69957689643668e-07
ARF3	ENSG00000134287	8060.43377060063	0.47999379589439	0.121845209617419	6.90597448168233e-05	0.000118561352790606
TMEM106C	ENSG00000134291	1503.71359267957	0.30847189345106	0.172253697564335	0.0689854427383804	0.0858903239442139
SLC38A2	ENSG00000134294	20685.7115605112	1.32328859462801	0.147728366509302	6.59217862959151e-20	3.19813061970458e-19
PLEKHA8P1	ENSG00000134297	112.86099315817	-0.833247915645711	0.189039475029648	7.72831922348565e-06	1.43719104920583e-05
YWHAQ	ENSG00000134308	18623.2317815552	1.24257854095793	0.0922369755920296	7.49968090854144e-42	1.07761763297161e-40
KIDINS220	ENSG00000134313	4049.86412680161	-0.83837868654696	0.122803206152481	5.52048615993213e-12	1.60772341539289e-11
GRHL1	ENSG00000134317	107.35614430891	-0.189687997402316	0.275047233904084	0.472900195617574	0.512953365438863
ROCK2	ENSG00000134318	1600.55020835878	-1.06355262842697	0.165684710142476	8.57428072454143e-11	2.32241875137302e-10
RSAD2	ENSG00000134321	838.941619088506	0.204138175540442	0.256851168165384	0.0172853474835453	0.0231846540046785
MYCN	ENSG00000134323	1528.31055985461	4.69341352282782	0.351205139272942	1.18282089987698e-42	1.75769342841901e-41
LPIN1	ENSG00000134324	2794.37918381325	0.0178164428933485	0.149073858829739	0.902311091663208	0.913995426736025
CMPK2	ENSG00000134326	1626.22305544579	0.674437696585829	0.239693807134732	0.388886157332758	0.429761397649153
IAH1	ENSG00000134330	1761.16836024753	0.488465600816227	0.107036675077154	4.29958467687489e-06	8.15861419958911e-06
LDHA	ENSG00000134333	31864.1375830451	1.49226340505292	0.123194718214281	2.20370788128022e-34	2.30335175447974e-33
IL6ST	ENSG00000134352	5787.90204033407	-0.131057950895896	0.220728487462757	0.526698986148896	0.564947640035532
FST	ENSG00000134363	31.8370847255123	2.03745010490027	0.417365402527886	1.10117881080327e-07	2.3713966329775e-07
NAV1	ENSG00000134369	1824.74240747678	0.567145575662712	0.29597534721741	0.0427840439648756	0.0547963038690882
CDC73	ENSG00000134371	2847.29175219734	0.100544995473333	0.111301777815771	0.368479399774515	0.409454124779272
TIMM17A	ENSG00000134375	3130.85532253294	1.14569947509896	0.0996667116630081	5.49508892946309e-31	4.83627178688479e-30
CRB1	ENSG00000134376	20.5604387180014	-0.371204431006642	0.315494256293405	0.0332095954392401	0.0430382271974672
RPS15A	ENSG00000134419	122996.921721761	2.03755193190339	0.173981817108001	8.30230898035361e-34	8.39937684530756e-33
RELCH	ENSG00000134444	2236.4233032591	-1.01146788292902	0.139091755842501	2.20043943977375e-13	7.07643375829887e-13
FBH1	ENSG00000134452	2588.98875631352	-0.697110517033764	0.11622184224161	1.58961527441725e-09	3.94198786539483e-09
RBM17	ENSG00000134453	6401.05581503638	0.432440634214036	0.0915376012754654	1.96661838850188e-06	3.82945227576847e-06
IL2RA	ENSG00000134460	221.994389484936	-0.188274884521037	0.308099400085047	0.102924576951837	0.124803058589899
ANKRD16	ENSG00000134461	284.863995092454	0.268451205411087	0.159195684249593	0.0871044925509051	0.106870911369942
ECHDC3	ENSG00000134463	230.287964428492	0.0528621082892394	0.221501417453286	0.808176884524341	0.829861231491625
IL15RA	ENSG00000134470	873.511571706623	0.794133388664714	0.211427152045285	0.000109879983000648	0.000185035128524987
CCNH	ENSG00000134480	2838.13097993231	0.101605849945625	0.123610796067017	0.40934539404922	0.450157933196117
HRH4	ENSG00000134489	19.0515548006834	-0.761678492284636	0.277499333121468	0.00455596797844508	0.00654351570112162
TMEM241	ENSG00000134490	401.46669853067	0.14152193448188	0.10038616197834	0.156335561654945	0.184708690413491
KCTD1	ENSG00000134504	342.285584599219	2.43745476837167	0.288544666074662	1.94000623714587e-18	8.63029162275355e-18
CABLES1	ENSG00000134508	638.683839403899	1.01940562347383	0.30259799315315	0.000332736310061409	0.000537057715381389
DOCK2	ENSG00000134516	14393.8750104418	-0.622145382013124	0.101383660743398	6.20553471750994e-10	1.58365440344022e-09
EMP1	ENSG00000134531	5199.85353902604	2.7586454694422	0.307836585173621	1.51733623545301e-20	7.6006730073051e-20
SOX5	ENSG00000134532	61.7117399440505	0.568955840372145	0.3854004748707	0.104738661477785	0.126874954401608
KLRD1	ENSG00000134539	1413.3034720195	-4.55035927092056	0.254321793588489	6.5258575731894e-72	2.78038498259895e-70
KLRC1	ENSG00000134545	74.2750311141951	-3.87192220155967	0.340679675819634	2.39907490760761e-30	2.05773284619186e-29
SPX	ENSG00000134548	35.3246082697207	2.13538006562974	0.421467974385268	0.244215347826527	0.280241482343361
PRH2	ENSG00000134551	15.602285705766	-3.66681507531053	0.294140871384265	3.64829604375059e-36	4.09799410864942e-35
LRP4	ENSG00000134569	184.585955274048	3.05781705191763	0.364517577527259	1.76798419481175e-18	7.88476600085259e-18
MYBPC3	ENSG00000134571	134.281541693884	-2.37293434768966	0.200996131540458	1.21761135339032e-32	1.16324414396195e-31
DDB2	ENSG00000134574	2026.91519030647	0.205993862573419	0.0981254357923786	0.0352130146010102	0.0455079112831982
ACP2	ENSG00000134575	661.847877509019	-0.656837862503697	0.144952316236357	4.79549241268614e-06	9.06759067449311e-06
RTL8C	ENSG00000134590	1583.49961193023	0.509836484711922	0.330384890927172	0.0986449249483044	0.11996145465388
RAB33A	ENSG00000134594	471.910160636753	2.17312978288642	0.254640212756825	1.54963682565807e-18	6.9394773901006e-18
RBMX2	ENSG00000134597	1020.05146371809	0.904550919951041	0.0880343368026746	5.24463053214071e-25	3.38383354294107e-24
STK26	ENSG00000134602	6173.744875791	1.45883706198792	0.134994636315382	8.05869015440702e-28	6.08948008731003e-27
PIWIL4	ENSG00000134627	1674.76406800146	1.46066282534315	0.214872889649081	2.75063092448855e-12	8.1700088638059e-12
PUM1	ENSG00000134644	8320.99056154337	0.382385431288334	0.123367792411925	0.00176274511138209	0.00264763774179632
SPOCD1	ENSG00000134668	10.4889978484377	-1.5371942659746	0.33299541957788	1.69229693188914e-06	3.31343199840048e-06
PHC2	ENSG00000134686	6163.1946910224	0.945105521461751	0.113581521288622	3.74812397905209e-17	1.53633017259155e-16
CDCA8	ENSG00000134690	1081.76671728301	0.113861425814385	0.17262157797483	0.502903042426067	0.542189310198146
GNL2	ENSG00000134697	2944.25535259528	0.441285738588385	0.0874225029162319	3.95409617827142e-07	8.12677928137423e-07
AGO4	ENSG00000134698	5028.3188394361	-0.307467292392402	0.110986899670798	0.00512312221502244	0.00731831833725192
HOOK1	ENSG00000134709	270.746394284277	-1.43453112801561	0.360591548961505	8.70903489503435e-07	1.74162886192138e-06
CYP2J2	ENSG00000134716	13.1520630440954	-1.44415260041347	0.418689108014497	0.000260436980032899	0.000424319385280627
BTF3L4	ENSG00000134717	4263.810220144	1.02765645157453	0.0843868238332024	1.86618414765102e-34	1.95474543071576e-33
TUT4	ENSG00000134744	5232.24887887872	-0.195115293699391	0.138905872323959	0.153996117141338	0.182197838152097
PRPF38A	ENSG00000134748	3602.29715611075	0.0486741111397949	0.077366371465759	0.52709628442266	0.565311776799909
DSC2	ENSG00000134755	811.145246907361	2.42336904425104	0.486470621290903	1.00154561072748e-06	1.99371192624049e-06
RNF138	ENSG00000134758	8686.90939356221	1.86108477048612	0.117215662862941	2.19256999305688e-57	5.89792280388175e-56
ELP2	ENSG00000134759	3249.17437515864	0.0509209850593517	0.113571856972314	0.648471242742657	0.681434907204482
DSC3	ENSG00000134762	31.7181473836694	9.71986034289219	0.850566268156415	1.35397602047078e-14	4.73588893870983e-14
DSC1	ENSG00000134765	21.9122908648434	-4.02212582162106	0.445478589838964	5.9571044743981e-20	2.89542351920263e-19
DTNA	ENSG00000134769	139.159927200102	0.98930725794704	0.434465636710471	0.010008012478749	0.0138052262138968
FHOD3	ENSG00000134775	15.6004571922376	0.393162329045246	0.300536265402128	0.672289858538204	0.704344823399396
TPGS2	ENSG00000134779	4798.11539913811	0.196630533545438	0.105163255819289	0.0585254348304251	0.0735980582305828
DAGLA	ENSG00000134780	188.715707749182	-0.726568191846884	0.278548616887373	0.00699229289406197	0.00982477941056731
SLC43A3	ENSG00000134802	2966.18998758758	-0.0868559101836572	0.136563548819678	0.510798564960194	0.549852850573103
TIMM10	ENSG00000134809	1097.8919169368	0.526825859569208	0.165352392499769	0.0011891060343446	0.00181857805643568
DHX34	ENSG00000134815	1908.86128784003	-0.562018082203561	0.121048757487368	2.74516842858476e-06	5.28807267429114e-06
APLNR	ENSG00000134817	12.3611826534368	-0.424460401789582	0.403167614577721	0.256906382526925	0.293753213862863
FADS2	ENSG00000134824	3619.70616988533	0.165676554260894	0.211125135643345	0.422954376837802	0.46397575550794
TMEM258	ENSG00000134825	7016.13252590614	1.88410288360824	0.167213591172062	2.23051165884015e-30	1.91651520212117e-29
TCN1	ENSG00000134827	500.482686566865	2.02641649317061	0.432343005153314	0.000441074504860531	0.000703790226587186
C5AR2	ENSG00000134830	374.950450380126	-1.5688747989449	0.267003359081216	1.91131770797796e-09	4.71464796887198e-09
TMEM165	ENSG00000134851	2792.1443167503	-0.50521040655276	0.101194411161907	5.20520497266885e-07	1.05945962208097e-06
CLOCK	ENSG00000134852	895.77042160027	-1.32224885774439	0.150075258724196	6.7361056135699e-19	3.08359741055648e-18
PDGFRA	ENSG00000134853	19.3701129419839	1.0113831824926	0.345603383044178	0.00156346102097732	0.00236173673151803
GGACT	ENSG00000134864	165.021011167344	-0.215906280114705	0.203076878252776	0.278982071037728	0.316827722486284
COL4A2	ENSG00000134871	71.1646583417916	2.09633126457671	0.329364845006818	1.65871088114823e-07	3.51781260077375e-07
CLDN10	ENSG00000134873	69.6055503252674	0.0725804085899679	0.463151559381637	0.311377892660271	0.350524180800383
DZIP1	ENSG00000134874	20.7883506742582	2.35604817200047	0.431134966901411	0.00348204330546178	0.00506431941704674
UBAC2	ENSG00000134882	2821.96222032502	-0.181598734607418	0.090558622283335	0.0436117946402702	0.0558125944627396
ARGLU1	ENSG00000134884	9725.3603267872	0.658456812553414	0.0935161266404283	9.87087792329444e-13	3.03752775244604e-12
BIVM	ENSG00000134897	573.303756575833	0.408588000240926	0.216264632017937	0.0521436729203297	0.0660355956242694
ERCC5	ENSG00000134899	1387.02647494119	-0.413774323817994	0.112667134182507	0.000220843007901392	0.000362012226531401
TPP2	ENSG00000134900	6352.38084497297	0.259193032350661	0.115320813164403	0.0229663439243642	0.0303527621669842
CARS2	ENSG00000134905	3257.78840233715	-0.802266849316823	0.0927320651592537	3.73209003669724e-18	1.62658241046693e-17
ARHGAP32	ENSG00000134909	1017.05627872139	-0.194931044825128	0.291271884162419	0.477570343283539	0.517445045889129
STT3A	ENSG00000134910	3232.68125991797	-0.0683132944025685	0.126947925048695	0.584997981312119	0.621246407183818
ADAMTS8	ENSG00000134917	9.15303911969725	-0.850035706283453	0.350446924793632	0.000209400483692965	0.000344352157677398
ACRV1	ENSG00000134940	24.4873131249761	-0.947031756499972	0.193160395200481	7.02034546928095e-07	1.41535954636349e-06
ETS1	ENSG00000134954	5987.60438354644	-3.19691224824554	0.216307921505935	8.75481779331816e-50	1.75239730569222e-48
SLC37A2	ENSG00000134955	510.067532666281	-1.9299828044656	0.278570912698513	1.64975988444274e-12	4.97804417530662e-12
KLB	ENSG00000134962	74.0534578963205	-1.1323562721238	0.213395935105977	6.14129614847724e-08	1.35079504532247e-07
TMED7	ENSG00000134970	4332.30910175718	1.42694392858559	0.135298573023392	1.83902201404827e-26	1.28810582044154e-25
APC	ENSG00000134982	2730.50292068254	-0.805688329359022	0.178115366735228	4.44062683367955e-06	8.42216064003852e-06
NREP	ENSG00000134986	10344.4955682827	2.19182158455087	0.209944175627818	1.39879593323222e-26	9.88253369591378e-26
WDR36	ENSG00000134987	1951.4594538754	-0.0605954752756445	0.150321472666154	0.68195502343451	0.713171788143597
OSTF1	ENSG00000134996	2344.31838310301	-0.0502460961144221	0.158184359054711	0.726753562351877	0.754773906816427
RFK	ENSG00000135002	1710.7742175556	1.12317155600089	0.121585083128439	1.10398835451025e-20	5.58736963271285e-20
UBQLN1	ENSG00000135018	9619.1143713015	0.722906347193076	0.102855737313213	1.30493995288872e-12	3.97003822630551e-12
NAA35	ENSG00000135040	902.213846582598	-0.24878105476133	0.114917555619259	0.0291634149924523	0.0380494752615755
C9orf40	ENSG00000135045	322.368940018218	-0.266599497116609	0.150111589152574	0.0724724193560913	0.0899911507351401
ANXA1	ENSG00000135046	45430.3266510606	0.761138019105759	0.251298164240214	0.00178027337344344	0.00267252829439318
CTSL	ENSG00000135047	1587.75602574607	0.963739945893392	0.316208833769045	0.00114016015941373	0.00174631673539277
CEMIP2	ENSG00000135048	2502.07385060011	-1.88429398984603	0.239427990432433	1.40910042290184e-15	5.22296585865588e-15
AGTPBP1	ENSG00000135049	4901.53331404127	-0.655999768019366	0.158764634941546	2.76218082981463e-05	4.9142292856491e-05
GOLM1	ENSG00000135052	875.974203905288	-0.672500071271468	0.198177234204752	0.000560853693762907	0.000884734599921546
PSAT1	ENSG00000135069	157.397818664401	0.0143412673583777	0.323627169037102	0.963106461457893	0.967609039828952
ISCA1	ENSG00000135070	2810.16098952727	0.936713484102025	0.140806730445661	1.55376056317531e-11	4.40942411456339e-11
ADAM19	ENSG00000135074	1307.53657367034	-2.4572782554741	0.23552925918148	6.01279824614723e-26	4.10423324613107e-25
HAVCR2	ENSG00000135077	1168.69704191779	-0.0619590928034696	0.220812593922509	0.771926436086688	0.796822031359792
CCNJL	ENSG00000135083	134.967271116234	-0.194582005356672	0.314499395486455	0.516457805914291	0.55515026946957
TAOK3	ENSG00000135090	6068.13682521655	-0.136977713113265	0.0979282422441329	0.161730267006756	0.190656284380259
USP30	ENSG00000135093	1918.75682826754	1.63486782762565	0.139924339748427	2.88372162975221e-32	2.70215908919186e-31
SDS	ENSG00000135094	81.2101003419454	0.0397486883959664	0.306354801877462	0.892277938059663	0.905051211446825
MSI1	ENSG00000135097	5.76042194361443	3.48117449484764	0.386462007091909	3.17724386671394e-12	9.40287243605595e-12
HNF1A	ENSG00000135100	11.6188169845015	-1.73037577022644	0.266909635864174	3.39450711664516e-11	9.42137115712642e-11
FBXO21	ENSG00000135108	1078.36677603429	-0.721384265129063	0.199189376546111	0.000227891943607274	0.00037306670426786
TBX3	ENSG00000135111	17.0676332960718	3.40933361508406	0.61483329761096	0.000124767458575543	0.000209366090604369
OASL	ENSG00000135114	2204.68686581239	1.74542217405353	0.347931860901233	1.44678469923187e-06	2.84555180309548e-06
HRK	ENSG00000135116	97.8992058304083	-1.47732809294364	0.376192749918868	3.99370912083682e-05	6.99641454511197e-05
RNFT2	ENSG00000135119	236.719303016491	0.100178295477107	0.261740702058175	0.692758218178843	0.723154676775139
P2RX4	ENSG00000135124	3762.42077806339	0.736180270936021	0.121185522349105	7.69879080946041e-10	1.94846063245513e-09
BICDL1	ENSG00000135127	442.020046471737	-1.93815459246779	0.257191017007251	1.87956733347571e-14	6.51370171423904e-14
DTX1	ENSG00000135144	658.059409594621	-1.15334947734344	0.353208365472635	0.000628960021306444	0.000987033617379469
TRAFD1	ENSG00000135148	1896.4542910273	-0.400432122030257	0.107387743287015	0.000176090673986941	0.000291339189550645
DMTF1	ENSG00000135164	4622.09324870713	-0.883041592074176	0.141720216932063	3.08973155728839e-10	8.0467159853951e-10
TMEM243	ENSG00000135185	1333.09677549883	-0.0582225009302187	0.143301980044302	0.673074202030325	0.705091016440166
CCDC146	ENSG00000135205	240.381349996611	-1.07542371370925	0.170876691876206	1.96154033761166e-10	5.16979553131181e-10
TMEM60	ENSG00000135211	448.305234591088	0.747188666997114	0.124892134408894	1.49648828158248e-09	3.72048370641075e-09
CD36	ENSG00000135218	6724.56852891812	-1.41852989887567	0.302144841558119	1.31789337849875e-06	2.5996414341706e-06
UGT2B28	ENSG00000135226	38.5591438505887	4.55372252060149	0.475837520634162	2.04757634236741e-23	1.21635488916577e-22
PNPLA8	ENSG00000135241	4180.45774074575	0.925182541701791	0.196804303787343	1.32040185295285e-06	2.60405189959116e-06
HILPDA	ENSG00000135245	628.45915346093	2.52941196065851	0.240745572784182	4.42060317200597e-27	3.20419998635096e-26
RINT1	ENSG00000135249	1496.63795476365	0.491788310526831	0.160187129706558	0.00181518464816988	0.00272222016714802
SRPK2	ENSG00000135250	1974.89392641114	-0.69373854933035	0.0994041913723033	2.02783592813606e-12	6.08506358917121e-12
KCP	ENSG00000135253	65.8485087130286	0.817872159640167	0.247831575120387	0.0113612991521871	0.015577477825154
TES	ENSG00000135269	6158.89279796552	0.54977543734376	0.197541292982375	0.00434751159604011	0.00625836855150242
MDFIC	ENSG00000135272	2044.83487846925	-0.325406382960913	0.202093154619741	0.101057240425704	0.122719535131958
MTO1	ENSG00000135297	1656.62457661031	-0.756111275327402	0.101730252835195	7.54263203220419e-14	2.50813997656496e-13
ADGRB3	ENSG00000135298	12.8554675676468	-0.382695416926764	0.529412113224704	0.125487842554945	0.150333266907896
ANKRD6	ENSG00000135299	256.620598570484	-0.348532449279837	0.172277068940317	0.0401976620812047	0.0516189821826804
KHDC1	ENSG00000135314	114.595580747933	-0.161402983005456	0.203736192435783	0.418559809178046	0.459586291573843
CEP162	ENSG00000135315	428.151536737793	-1.01189540223312	0.189637094795841	6.24359856153804e-08	1.37252488162588e-07
SYNCRIP	ENSG00000135316	8559.300052261	0.107901748025528	0.0801689060959027	0.172620727494846	0.20267596943379
SNX14	ENSG00000135317	3229.61570587765	0.223758720521289	0.0923278408355847	0.0148688409784545	0.0201019740182963
NT5E	ENSG00000135318	694.348569316258	0.656780886449008	0.368031922687665	0.0517688793746059	0.0655821859849578
AKIRIN2	ENSG00000135334	9073.22896032776	1.43290837892378	0.108786922693942	3.13922390845477e-40	4.23968665426391e-39
ORC3	ENSG00000135336	865.61217218766	-0.666578172336465	0.108358507198187	6.16556495239672e-10	1.57386487676635e-09
LCA5	ENSG00000135338	170.860037667196	0.906075942405851	0.33624035663716	0.138875138393755	0.165287700470348
MAP3K7	ENSG00000135341	2170.98140228933	-0.162622554719506	0.101789232301503	0.109529161784211	0.13229277301291
PRR5L	ENSG00000135362	648.932051811681	-1.99000011704124	0.259220024235999	6.2231286238849e-15	2.22485380929969e-14
LMO2	ENSG00000135363	7621.22533991932	1.09934316854879	0.15373564724494	2.82369283997371e-13	9.02879940786886e-13
PHF21A	ENSG00000135365	6648.51732579383	0.335966541837697	0.0743189811206176	5.7342831951625e-06	1.07816212060954e-05
NAT10	ENSG00000135372	2870.81917851148	-0.106535129241418	0.084247230098863	0.204769730663227	0.237583912954617
PRRG4	ENSG00000135378	737.769304687215	0.333366251767618	0.187853304160197	0.0703585117209963	0.0875051548725391
CAPRIN1	ENSG00000135387	15808.1509254175	0.84659882190045	0.079684617392182	1.13614855982183e-26	8.07652534928236e-26
ATP5MC2	ENSG00000135390	32355.5272753286	2.1105849759383	0.172104146133853	7.0613920701936e-37	8.20514458257315e-36
DNAJC14	ENSG00000135392	1085.31533183218	0.138637233186571	0.0922998742308677	0.132315987212842	0.158000332535528
CD63	ENSG00000135404	18050.8491022007	1.90461770513317	0.16069061377706	3.82439571990485e-34	3.93217048887799e-33
AVIL	ENSG00000135407	162.667335152314	-1.41957536385929	0.193100967605016	9.82607595886856e-14	3.23173127231136e-13
AMHR2	ENSG00000135409	30.4536170089414	0.75565916762691	0.359643847019081	0.173851720760515	0.203986575340051
GDF11	ENSG00000135414	1363.8605487685	0.317686802352678	0.170027994083272	0.0580438307217719	0.0730534916717062
GLS2	ENSG00000135423	21.8072074585223	-1.52188240981845	0.185542183213358	1.17079119032599e-16	4.65176605404611e-16
ITGA7	ENSG00000135424	779.104618012022	1.71785028473158	0.364921951514671	3.94225066062721e-07	8.10328504511516e-07
TESPA1	ENSG00000135426	2773.7831574704	-0.272075346190612	0.204377079239628	0.170008511162088	0.19981287603136
FAM186B	ENSG00000135436	61.1273021649131	-2.32565292144966	0.246229084919518	1.23657794457169e-21	6.59283486478845e-21
RDH5	ENSG00000135437	91.5126110106314	-1.78888504051223	0.175165038950741	7.21818919487255e-25	4.61605323397408e-24
AGAP2	ENSG00000135439	1424.08154496508	-1.59233216473207	0.155087081401791	4.52983206749154e-25	2.93426286558014e-24
BLOC1S1	ENSG00000135441	1840.0744757013	0.429695652036658	0.177318823358646	0.0135767004195032	0.0184545738099537
CDK4	ENSG00000135446	3063.30236914262	0.864178280234346	0.171428899673012	2.60578603066052e-07	5.43096574822521e-07
PPP1R1A	ENSG00000135447	48.7749720675956	-0.970882303040868	0.249497141757597	6.63799648821203e-05	0.000114131052684609
TROAP	ENSG00000135451	1391.66634339941	-0.125300056794718	0.182443996409912	0.484310622641899	0.523964291678744
TSPAN31	ENSG00000135452	1116.96172933553	0.242065925646576	0.0888838201261104	0.00622270369788724	0.00879780172902566
TFCP2	ENSG00000135457	1523.21752241859	-0.66404739833987	0.128980561439126	1.93964323499063e-07	4.08922629403588e-07
COQ10A	ENSG00000135469	412.991487224317	-0.446383610981819	0.100161647263377	7.50063841104027e-06	1.39604534849437e-05
PAN2	ENSG00000135473	2508.04366134906	-0.919510038550572	0.11722290996306	3.06539130211918e-15	1.11695159873752e-14
ESPL1	ENSG00000135476	1143.25865878499	-1.05391064528056	0.175384972592397	1.17574070280393e-09	2.94062989947994e-09
ZC3H10	ENSG00000135482	454.128710861687	-0.706876783234902	0.117096322215936	1.22116574194188e-09	3.05034068839129e-09
HNRNPA1	ENSG00000135486	105632.173366989	1.37567243158897	0.101142522723275	1.14766026144128e-42	1.70934075192275e-41
ACVR1B	ENSG00000135503	1289.36864433405	-0.109230834604794	0.174614686488321	0.524317606099795	0.562640205492076
OS9	ENSG00000135506	10285.6867630846	0.25541531872512	0.104174241927171	0.0131669642248101	0.017933775761275
MIP	ENSG00000135517	9.77332294192754	-1.09451980206111	0.219028253997861	3.55877424604587e-07	7.34671056219497e-07
KCNH3	ENSG00000135519	155.625646124482	-1.48299129752778	0.214914568225952	2.48853270813206e-12	7.41629772024238e-12
LTV1	ENSG00000135521	1573.25370426231	0.86429188149485	0.100496403259724	4.76796533960673e-18	2.06562539170025e-17
MAP7	ENSG00000135525	871.209264378916	0.865300578347833	0.258555251587931	0.000471989891680895	0.000750852869251735
CD164	ENSG00000135535	21239.5439362786	0.895722471779602	0.144474926696391	2.80797701712511e-10	7.33148178196244e-10
AFG1L	ENSG00000135537	211.023528368211	-0.302872609207523	0.125132507273811	0.0148093695177075	0.0200271094867773
NHSL1	ENSG00000135540	323.273627364056	0.737360323488419	0.215631080152688	0.00042076788292759	0.00067248583838934
AHI1	ENSG00000135541	1015.67614069792	0.691271329076391	0.134409563698468	1.87465648399622e-07	3.95477693646494e-07
HEY2	ENSG00000135547	21.2658628278921	0.634449965548247	0.417756315848638	0.323298676641352	0.362982484808719
PKIB	ENSG00000135549	235.804361662353	3.29504797082938	0.415357007125141	8.92060946936389e-15	3.16149762201668e-14
SMPD2	ENSG00000135587	742.07000058491	0.0546616770816243	0.107273200789502	0.611291068563408	0.646009626415888
MICAL1	ENSG00000135596	12132.8638470107	-0.0697900264953314	0.154074626533506	0.604275248863642	0.639459240626482
REPS1	ENSG00000135597	4142.7946170351	0.64025409510473	0.0836709184408222	1.47547534806573e-14	5.14613802510672e-14
STX11	ENSG00000135604	6709.52007622079	0.384689186866856	0.204609820480485	0.0562192973067366	0.0708940274781107
TEC	ENSG00000135605	1671.68682330056	1.32625356644258	0.13185141756322	2.58066267070988e-24	1.6057091692142e-23
PRADC1	ENSG00000135617	415.397532607577	0.595702166854892	0.196972454822624	0.00193303190449442	0.00289163710887271
SEMA4F	ENSG00000135622	129.698249733372	-2.15401775889659	0.237614525808325	4.54448562626821e-20	2.22680934370587e-19
CCT7	ENSG00000135624	8039.79649062645	0.820434147421854	0.128960371671494	1.14133623230743e-10	3.06508807456799e-10
EGR4	ENSG00000135625	43.3511882054246	2.98545677964767	0.345774096652948	2.25438791893673e-19	1.06233277452353e-18
RAB11FIP5	ENSG00000135631	325.085337235951	0.28483794759736	0.324964696472573	0.381349162226564	0.422339122012837
SMYD5	ENSG00000135632	1539.56904283085	0.562638675144362	0.126649437257425	7.27427892248733e-06	1.35585015829358e-05
DYSF	ENSG00000135636	4122.82159696488	-1.15555325075851	0.266030151698415	8.2532817620438e-06	1.53102995767908e-05
CCDC142	ENSG00000135637	294.223917827686	-1.70074441389934	0.169445084240018	4.56120624488772e-24	2.79620530799449e-23
EMX1	ENSG00000135638	24.5636813460518	-4.1530862819216	0.311478581215834	6.35273558113558e-41	8.80468440997076e-40
KCNMB4	ENSG00000135643	168.647832579105	0.996221330264793	0.297977599544747	0.000390497585320951	0.000626051055790828
USP15	ENSG00000135655	14039.0678977059	-0.200890914506085	0.152756115974692	0.160183838631473	0.188969967320811
GNS	ENSG00000135677	7421.30663256875	-0.244689642330523	0.16785241659875	0.135712107762501	0.161769229513804
CPM	ENSG00000135678	860.78738377255	-0.21650600095701	0.283892067044684	0.426600809857624	0.467540600246253
MDM2	ENSG00000135679	4278.58293991142	0.016341196289243	0.131376303259375	0.902027282163169	0.913778127076858
KLHL36	ENSG00000135686	2789.94954661931	-0.260302907206645	0.0884670858085984	0.00312979841223672	0.00457712075766088
MPHOSPH6	ENSG00000135698	738.163881573097	-0.138024117169848	0.127700022567558	0.275388320179825	0.313162447139024
KIAA0513	ENSG00000135709	1254.44730781324	-2.50781891113184	0.22757298467527	1.0419323987119e-28	8.24273057815935e-28
DYNC1LI2	ENSG00000135720	3428.25809110926	-0.489349828408941	0.167430364601172	0.00296394911380356	0.00434440030501742
FBXL8	ENSG00000135722	152.591101676702	-0.875062248780052	0.172611875888759	2.84018748525756e-07	5.90817003102827e-07
FHOD1	ENSG00000135723	3922.17934431631	0.549040805794318	0.11417119426122	1.13318966463523e-06	2.24593666581602e-06
CCDC102A	ENSG00000135736	223.242176108405	-0.19902352612173	0.20384585290075	0.319079309392293	0.358677644103908
SLC9A5	ENSG00000135740	189.803589909315	-0.208673299296159	0.148360896822198	0.154415942974113	0.182639299673507
AGT	ENSG00000135744	86.4180150961724	5.16876721669658	0.546969174467383	7.56078039592113e-15	2.69029514961124e-14
ZNF670-ZNF695	ENSG00000135747	13.0974634555098	0.108756883134198	0.236935677784317	0.637118169772747	0.670585733480938
PCNX2	ENSG00000135749	814.498156730345	-1.63213680420688	0.242176925933653	7.05112263569678e-12	2.04193327800513e-11
KCNK1	ENSG00000135750	17.1209211155028	1.02986760430777	0.536388813565351	0.430264438457822	0.470911761723817
URB2	ENSG00000135763	785.814002982206	-0.540703904652747	0.143399344468685	0.000141793364768975	0.000236657082992411
EGLN1	ENSG00000135766	2460.17067496487	0.207250336623153	0.183361779186268	0.251268425207156	0.287794618914791
COG2	ENSG00000135775	1365.2864995563	-0.805386435659683	0.105607330080862	1.56446450299491e-14	5.44873870357407e-14
ABCB10	ENSG00000135776	3450.24361442312	-0.735480197428624	0.148408545558938	5.60447775081671e-07	1.13729549543397e-06
NTPCR	ENSG00000135778	1108.93940138523	0.302128255091898	0.161727031758467	0.0598896174834456	0.0751830375854578
TAF5L	ENSG00000135801	1733.50029610332	0.194697118178624	0.115804956842465	0.0908522919187036	0.111141462577391
GLUL	ENSG00000135821	28498.9786845607	0.599539211869991	0.143687779941372	3.17697101075255e-05	5.62455595566511e-05
STX6	ENSG00000135823	1045.64546993108	-0.901243630374436	0.130016080001449	2.9521231655665e-12	8.75253496449643e-12
RNASEL	ENSG00000135828	339.29688993154	-2.05571130737245	0.203781331844735	2.36041223569826e-24	1.47194584442969e-23
DHX9	ENSG00000135829	14441.4842288734	0.508789218447907	0.131695267035742	0.000101115176855692	0.000170775403626385
KIAA1614	ENSG00000135835	105.858991115804	-2.01448853789011	0.249838694384538	2.81311460887073e-16	1.0906675117184e-15
CEP350	ENSG00000135837	5526.71169248199	-0.928648487167289	0.158615637447978	3.12282366582449e-09	7.58444356791651e-09
NPL	ENSG00000135838	775.697180850056	-1.88064586942201	0.247807478611527	1.27817052751276e-14	4.47794748048003e-14
PIGC	ENSG00000135845	1371.27314617794	0.278686683087767	0.0938389153277782	0.00285472270769021	0.00419121300837761
LAMC1	ENSG00000135862	458.687468695905	0.280621329671426	0.34736801910605	0.391694649385919	0.432571750812686
RC3H1	ENSG00000135870	8349.8387001303	0.532627510195688	0.147954034794906	0.000265465393355694	0.000432259886133552
GPR55	ENSG00000135898	41.5519634391026	-2.37857642317726	0.250710124063085	8.02589538468698e-22	4.33216699262872e-21
SP110	ENSG00000135899	1034.29684798059	-1.09964033924021	0.119312023967718	1.90038421837567e-20	9.48542975358719e-20
MRPL44	ENSG00000135900	2711.20819742156	2.03011633411397	0.0977553386286349	8.74694009730101e-97	6.50399849972694e-95
CHRND	ENSG00000135902	14.9602846218526	-3.40087987752774	0.325819588411265	5.49895587077303e-26	3.76532146389487e-25
DOCK10	ENSG00000135905	3857.37924058565	-2.04422943608329	0.180540708419096	3.84116775844225e-30	3.257496820646e-29
TTLL4	ENSG00000135912	1541.64345421527	-0.596735584450867	0.129419274557256	3.12419759298923e-06	5.99047045087728e-06
USP37	ENSG00000135913	1030.95348955776	-0.506034227374033	0.141914784315426	0.000318184660221704	0.000514419577984097
HTR2B	ENSG00000135914	85.1747458538169	-1.59034125499619	0.263040700835663	6.66973983758142e-10	1.69746788474417e-09
ITM2C	ENSG00000135916	9124.75358340078	1.67213673549731	0.210894898365025	2.07941975537444e-16	8.12652532695894e-16
SERPINE2	ENSG00000135919	799.09485341818	0.782457446474038	0.305818976717207	0.00654433323182184	0.00922451929375148
DNAJB2	ENSG00000135924	1028.91528280616	-0.788450794857564	0.114143795836124	3.45246252570833e-12	1.0191148249472e-11
WNT10A	ENSG00000135925	53.8956571034799	-2.13988205478353	0.214487833085966	6.70040585116572e-24	4.07061624185762e-23
TMBIM1	ENSG00000135926	7177.25207810071	0.4415646758494	0.1385920825107	0.00139791194838428	0.00212354112707001
CYP27A1	ENSG00000135929	381.329314075555	-1.18180725173609	0.395041341256355	0.00154623275760159	0.00233751761036307
EIF4E2	ENSG00000135930	2756.4204420439	0.0942806919712036	0.0826634661472369	0.240705402889007	0.276619548621814
ARMC9	ENSG00000135931	98.6700166569384	0.418137307376886	0.197553840829676	0.0302535726939617	0.0393822051256817
CAB39	ENSG00000135932	5128.20033266253	-0.0599705397917909	0.119688353925861	0.567523713645214	0.604394366064685
COX5B	ENSG00000135940	11448.9794858139	1.90337671471355	0.171741169318934	2.06151343593649e-29	1.68893828040109e-28
REV1	ENSG00000135945	2343.44049893595	-0.422348916038145	0.0899839526460094	2.4189131381811e-06	4.68219987432144e-06
TSGA10	ENSG00000135951	247.99404552037	-0.307792908648415	0.17304390318075	0.071132129902378	0.0883998431857463
MFSD9	ENSG00000135953	557.71882352351	0.0787175752401615	0.137339766370972	0.565553834669653	0.602460550757148
TMEM127	ENSG00000135956	7692.53572179572	0.577377242884756	0.120559743201011	1.34264659006103e-06	2.64658771446765e-06
EDAR	ENSG00000135960	63.7295987084191	-3.34850541813492	0.345380129651992	1.11893539746438e-22	6.35732150866168e-22
TGFBRAP1	ENSG00000135966	7342.09169299047	1.15128731014713	0.142071723371287	2.32595423544231e-16	9.05021110790088e-16
GCC2	ENSG00000135968	3728.29413165624	-0.140394666700029	0.162269801358806	0.376049532755019	0.417131291126327
MRPS9	ENSG00000135972	854.234435442389	-0.465060481473096	0.108105889571362	1.51165303816041e-05	2.74917574762996e-05
C2orf49	ENSG00000135974	1604.12716414392	0.56485660193619	0.132266402236925	1.57100284837052e-05	2.85286764813204e-05
ANKRD36	ENSG00000135976	1348.50778497736	-1.34699471492434	0.153388591787327	8.5503469565671e-19	3.88681043892669e-18
EPC2	ENSG00000135999	2742.12212901856	-0.128146631098286	0.117658564002513	0.273239059294555	0.310847181126487
ARHGEF4	ENSG00000136002	55.9396411092517	-3.75960044725769	0.245911099764129	3.52775516620003e-53	8.13546934318487e-52
ISCU	ENSG00000136003	5896.64580339736	0.781112228288167	0.10651183142651	1.11684230812377e-13	3.6572284289465e-13
ALDH1L2	ENSG00000136010	95.0231660365152	-1.72494082059081	0.307854922317501	8.76554968129637e-09	2.05760520426638e-08
STAB2	ENSG00000136011	48.6661111891848	-2.40272524344187	0.327841674708888	7.57224625607817e-14	2.51670373527982e-13
USP44	ENSG00000136014	107.398387492962	-0.0823108640128207	0.326524937003045	0.381690960489785	0.422693721237796
SCYL2	ENSG00000136021	4564.61381324381	0.703055411679653	0.144812638090401	8.39507639437254e-07	1.68176719902017e-06
CKAP4	ENSG00000136026	2773.69727572169	-0.860690795917652	0.285212437573412	0.00179958698651637	0.00269986368303139
PLXNC1	ENSG00000136040	2858.75087918862	-1.64807675635176	0.251161765899426	2.33740585551488e-11	6.57418508707738e-11
APPL2	ENSG00000136044	2068.63469548607	-0.526327402484848	0.134108398418447	7.62045424202994e-05	0.000130335493403129
PWP1	ENSG00000136045	2104.45408845029	0.536097731242591	0.0862524941379745	4.32291571919958e-10	1.11587829731609e-09
DRAM1	ENSG00000136048	2386.80150549791	1.43427486412203	0.156086025191436	1.03685341262452e-20	5.25439371269373e-20
WASHC4	ENSG00000136051	4228.11368499878	-0.579804193536299	0.152999098398679	0.000120472724982981	0.000202350305743122
SLC41A2	ENSG00000136052	66.955165178165	-1.10985045767419	0.26146168606299	1.15018711775917e-05	2.11083514216389e-05
VILL	ENSG00000136059	1093.81219225002	-0.504906427582009	0.132359546076712	0.000120805646409483	0.000202874643296165
FLNB	ENSG00000136068	6655.41876883678	0.567458609932146	0.228436521994526	0.0102139166501285	0.0140783305617362
NEK3	ENSG00000136098	635.167159140368	0.786405613250603	0.1371220717812	6.35586485626899e-09	1.50636757506576e-08
VPS36	ENSG00000136100	2391.95871013739	-0.301903819615487	0.0879487342381791	0.000587946620455804	0.000925681032898616
RNASEH2B	ENSG00000136104	4461.36088401937	0.499190454538941	0.0922627908288133	5.45039346756602e-08	1.20451909426739e-07
CKAP2	ENSG00000136108	3298.56230218641	0.378013795064792	0.129100764204352	0.00309802520594468	0.00453276828725529
CNMD	ENSG00000136110	13.9018479907014	-0.301035125219225	0.353840373929867	0.366553980880055	0.407476674061525
TBC1D4	ENSG00000136111	662.867019196277	-2.13918341146584	0.28235002040927	1.29765945606759e-14	4.54296962457176e-14
THSD1	ENSG00000136114	75.8104914448851	0.539736646275816	0.285497679522038	0.0465694223231081	0.059368423921167
BORA	ENSG00000136122	377.008026563853	-0.658447068991148	0.141647793908827	2.74924800371746e-06	5.29540962874999e-06
LRCH1	ENSG00000136141	1757.10430695409	0.0822994007526364	0.127468149072199	0.519250553168513	0.557753697559235
SUCLA2	ENSG00000136143	824.402491110658	-0.107658771196866	0.0955473294154936	0.261214081314758	0.298311680365189
RCBTB1	ENSG00000136144	2596.31833387918	0.720597818077922	0.145116493247655	4.75795086482601e-07	9.7156194123982e-07
MED4	ENSG00000136146	2268.57981633888	0.601290883008513	0.0950850096339898	1.68635635587018e-10	4.46680006709973e-10
PHF11	ENSG00000136147	2978.52825199073	0.102232698586597	0.12052096651975	0.393418625702656	0.434279444809276
RPL13AP25	ENSG00000136149	4288.39308580845	3.44580090324752	0.188180240193574	1.62728663108932e-76	7.57695651371018e-75
COG3	ENSG00000136152	3111.01851309506	0.584644558857529	0.109511127884783	7.35025470041189e-08	1.60551302268798e-07
LMO7	ENSG00000136153	403.650653390587	-0.966426940363184	0.1940141648572	4.28304267110688e-07	8.77978851951428e-07
ITM2B	ENSG00000136156	38921.4175961454	1.45165961597699	0.137162957538827	1.66786703596721e-26	1.17200171596747e-25
SPRY2	ENSG00000136158	3072.25508352071	3.8340814352376	0.255710067508898	1.59773085426602e-52	3.59140512483061e-51
NUDT15	ENSG00000136159	1377.42600926493	1.39099796574597	0.111561118001711	3.43442503118097e-36	3.86441978767406e-35
EDNRB	ENSG00000136160	33.4279556078691	1.66236509322906	0.365330209670804	9.48181751025725e-07	1.89075581962466e-06
RCBTB2	ENSG00000136161	905.253097367628	-1.00365371561976	0.153901167619711	4.50356886737056e-11	1.24062252106351e-10
LCP1	ENSG00000136167	58327.6699309009	-0.145324042474226	0.151946710035959	0.334207458009517	0.374199075279636
SETDB2	ENSG00000136169	1555.77087804942	-0.270901299988693	0.156128510450226	0.0792487079266591	0.0978143330888246
SCRN1	ENSG00000136193	1394.80750453861	-0.398538760310296	0.311840972641179	0.181954044098825	0.212854775760999
C7orf25	ENSG00000136197	26.5687309225363	-0.964619939180156	0.201838631005591	1.19233909715667e-06	2.35958139890667e-06
TNS3	ENSG00000136205	2425.3273512895	-0.397848974116164	0.212114850794939	0.0546454892282723	0.0690117654083367
SPDYE1	ENSG00000136206	170.511259296524	-0.961390676403411	0.164820045731483	3.62253778991938e-09	8.74704889735317e-09
CHST12	ENSG00000136213	2456.29716176319	-0.75922710944687	0.218220589193993	0.000378088380718211	0.000606803149226535
IGF2BP3	ENSG00000136231	521.352752439537	3.09633408121532	0.284300761134682	4.41542604424418e-29	3.56074522561811e-28
GPNMB	ENSG00000136235	209.634481917985	1.90720977765864	0.331707891511642	3.17559942421203e-07	6.58278803687624e-07
RAPGEF5	ENSG00000136237	90.7619220546375	-2.1926320354246	0.340933093451851	4.43833273376198e-11	1.22299612429828e-10
RAC1	ENSG00000136238	16138.2647090759	1.44310785477207	0.107443531808507	2.51277595389391e-42	3.68641009409973e-41
KDELR2	ENSG00000136240	4432.35579566427	0.670711166336196	0.114922758538515	3.60209371749296e-09	8.70198205550245e-09
IL6	ENSG00000136244	286.862224882598	2.59225852130692	0.372850663198103	2.24497674726745e-09	5.50919378461065e-09
ZDHHC4	ENSG00000136247	2039.33780486341	1.30160591336485	0.111081855673374	3.23284969198982e-32	3.0220654195293e-31
AOAH	ENSG00000136250	5112.14330326933	-0.984547914140072	0.25213196962824	6.25354940229392e-05	0.000107719908492257
BZW2	ENSG00000136261	6193.32692599825	1.85002482097713	0.106750963884391	2.97589184951431e-68	1.12132063601352e-66
TBRG4	ENSG00000136270	2228.96615524154	-0.0892557360618129	0.0927930665917472	0.336169938817104	0.376245597407845
DDX56	ENSG00000136271	2430.95542737628	-0.442427258403849	0.0949774431768062	2.82881497181735e-06	5.44223370278997e-06
HUS1	ENSG00000136273	1518.63787663466	-0.0927918452347209	0.0724252763399942	0.197784571979236	0.229847580795456
NACAD	ENSG00000136274	60.0869407696999	0.450621870732961	0.268372034676231	0.0792528179480684	0.0978143330888246
DBNL	ENSG00000136279	7774.56910704029	-0.804933906782537	0.130461761931341	4.58120374397777e-10	1.18005822467373e-09
CCM2	ENSG00000136280	2521.88594263385	-1.09689754617255	0.11968268449422	3.09168940327323e-20	1.52911173420362e-19
MYO1G	ENSG00000136286	14106.9119013947	-0.203801505315731	0.148244173142364	0.148048818918772	0.17560761222633
TTYH3	ENSG00000136295	8784.29353676953	0.626148422636115	0.141379697502582	7.15833055434322e-06	1.33487472414166e-05
CIDEB	ENSG00000136305	120.440866760865	-0.735145775379647	0.227262326326706	0.000947980748151604	0.00146400627899019
TTC5	ENSG00000136319	827.979293330192	-0.340822450455113	0.121893162025327	0.00479685344329925	0.00687232717488352
ZFHX2	ENSG00000136367	116.694434225853	-0.41128722817331	0.235903064012356	0.0732958132240814	0.0909500585920137
MTHFS	ENSG00000136371	206.451557639414	0.30135638301035	0.159452542559204	0.0557088537613025	0.0702730016226558
ADAMTS7	ENSG00000136378	182.266484974079	2.94479777700087	0.3135221941765	2.50397077215419e-22	1.39231311971132e-21
ABHD17C	ENSG00000136379	1253.58588897405	2.12132099168372	0.33307668244241	1.80848717289592e-11	5.11302228612875e-11
IREB2	ENSG00000136381	5822.81987197217	0.4679102788787	0.137377249359067	0.000564946881321084	0.000891047762812736
ALPK3	ENSG00000136383	384.686685417131	1.77006627334091	0.34189918708245	3.36358773538931e-08	7.5624651360397e-08
TM6SF1	ENSG00000136404	221.754357960758	-0.754712964106978	0.245077801515681	0.0015715619039163	0.00237342378507894
CIB2	ENSG00000136425	264.704559935217	1.31857545857889	0.206950068930869	5.89723145596593e-11	1.61363171054806e-10
CALCOCO2	ENSG00000136436	8783.34866102443	1.01908672772164	0.124766595196394	1.4999853306642e-16	5.91882831446106e-16
RSAD1	ENSG00000136444	1331.72887141352	-0.14804343928595	0.127661603968891	0.241694361110598	0.277641854198711
NMT1	ENSG00000136448	3683.13484084154	-0.103906421179521	0.0847236055617436	0.219989571122887	0.254217104111515
MYCBPAP	ENSG00000136449	192.356109716578	0.796297773716926	0.252128373136702	0.000986161143436878	0.00151960974872363
SRSF1	ENSG00000136450	5192.98093586762	-0.494967817759558	0.103151988829494	1.41306380872821e-06	2.78118718231572e-06
VEZF1	ENSG00000136451	6285.45039846287	0.910795752121402	0.125196316917494	1.55794091990333e-13	5.05761829841128e-13
CHAD	ENSG00000136457	30.829630194519	-1.34364366386383	0.220061558382199	2.79048298219685e-22	1.54854384789562e-21
TACO1	ENSG00000136463	644.410241015194	0.633401047098519	0.10528387894471	1.36386650002064e-09	3.39724535401906e-09
TEX2	ENSG00000136478	2646.12326028912	-0.353613868678018	0.126083706067195	0.00471541342420968	0.00676357818130003
DCAF7	ENSG00000136485	4408.46491188492	-0.640373452097802	0.123027598702064	1.3760893942104e-07	2.94075010306837e-07
LIMD2	ENSG00000136490	15955.8942345018	0.315611768610233	0.127448365620126	0.0125589646060779	0.0171426754963676
BRIP1	ENSG00000136492	696.039215739231	-0.684749982788685	0.170901808858341	4.88272268912853e-05	8.48618244832897e-05
KAT7	ENSG00000136504	9236.0389107048	0.7067939496436	0.113237152187559	2.75516285252275e-10	7.19743050279655e-10
RTP4	ENSG00000136514	130.382212200163	-0.68781629294986	0.207647680431331	0.000732039682006923	0.00114180215816541
ACTL6A	ENSG00000136518	1072.84516494438	-0.694192945326704	0.136160578503936	2.70848323867007e-07	5.63959733980323e-07
NDUFB5	ENSG00000136521	3319.84256847261	1.40988902750757	0.139091592924393	1.0212343876353e-24	6.48207065387729e-24
MRPL47	ENSG00000136522	2279.38267282388	1.19828802965248	0.111140672124316	2.09599397023384e-27	1.54618099139543e-26
TRA2B	ENSG00000136527	26125.1470561148	0.889713858162627	0.100306031660117	4.23105161811447e-19	1.96025694015273e-18
SCN2A	ENSG00000136531	12.9132228731868	3.03942474595504	0.470157380001662	0.0258256013889811	0.0339153014820266
TBR1	ENSG00000136535	14.2208473156025	4.63355701571594	0.372490911016957	0.00181342544203539	0.00271979047046891
ERMN	ENSG00000136541	610.75965138875	0.0525914984444336	0.276602501166992	0.843527581004159	0.861726238004353
GALNT5	ENSG00000136542	83.9298819637146	-3.21396335883294	0.299923280107004	2.96985256167604e-27	2.17685294963031e-26
SCN7A	ENSG00000136546	5.15972182811819	1.54878881280417	0.564969379789408	0.283931707750986	0.322037378307521
TANK	ENSG00000136560	4347.07631548036	0.32903941138405	0.133675150230663	0.0126456308374755	0.0172573591526637
BLK	ENSG00000136573	622.916342211916	-1.62642546742113	0.258739984261868	1.2723319001676e-10	3.40332685537925e-10
SKIL	ENSG00000136603	3042.53652326516	0.883175131641804	0.222294588757613	4.03509600829056e-05	7.06575371938845e-05
HLX	ENSG00000136630	4167.97334691237	1.3950420714193	0.256213745760775	1.29755619150092e-08	3.01187049032547e-08
VPS45	ENSG00000136631	1014.75025820395	-0.794717674501383	0.144723352757608	2.87884402398128e-08	6.51077526691083e-08
IL10	ENSG00000136634	75.238086455369	1.21988956243047	0.310547295378843	0.0106546253926546	0.014652732361375
KCTD3	ENSG00000136636	1297.23739902699	0.812240563229109	0.147477266595045	2.28339594476841e-08	5.20262042361542e-08
RPS6KC1	ENSG00000136643	1224.26139403783	-0.217970526104061	0.13175201154031	0.0950906206214321	0.115963592970362
IL1RN	ENSG00000136689	3491.69018994771	1.12272771472176	0.331266269942582	0.000274710225541575	0.000446606797796246
SMPD4	ENSG00000136699	5848.36835527444	0.723766295710723	0.0961210204324691	3.01998963368702e-14	1.0341256745996e-13
WDR33	ENSG00000136709	3935.66611999501	-0.468105493944498	0.0801724496890383	4.40670384615128e-09	1.05830161384421e-08
CCDC115	ENSG00000136710	1789.66295573073	0.787720739716839	0.111496604100024	1.04806228442683e-12	3.21756766628745e-12
SAP130	ENSG00000136715	3566.01440717796	0.435201667973573	0.108706816446946	5.49846351124541e-05	9.52248958784229e-05
BIN1	ENSG00000136717	1605.39485140689	-0.824359025069097	0.238544781996658	0.000402740225309487	0.000644991224809788
IMP4	ENSG00000136718	3304.31205111932	0.859344966416719	0.101777618611271	2.09414037857466e-17	8.72082820345102e-17
HS6ST1	ENSG00000136720	878.485929999802	-0.112289210713837	0.158043141130127	0.470607064844225	0.510692623056083
UGGT1	ENSG00000136731	5721.01680316453	-1.01487534481883	0.0986948448866024	5.46187310590407e-25	3.52167459475964e-24
GYPC	ENSG00000136732	15615.0784803005	1.03636823966492	0.250611778527267	1.58932357109946e-05	2.88479782405988e-05
STAM	ENSG00000136738	5429.74382807027	1.47690159092778	0.189458620001557	9.87273464616339e-16	3.69231590629893e-15
ABI1	ENSG00000136754	7924.47080977662	0.958430786091618	0.1234711815591	3.80742514911416e-15	1.37783135114872e-14
YME1L1	ENSG00000136758	8292.15600168131	0.638913508750334	0.115816787935047	2.5375510180837e-08	5.76223266484497e-08
DNAJC1	ENSG00000136770	3083.19820672612	1.74471321915647	0.162219075919792	8.51134394547159e-28	6.42407727509233e-27
NIPSNAP3A	ENSG00000136783	3118.16536414842	1.52495231143997	0.116950305848928	1.57667009346036e-39	2.06519493286744e-38
LRRC8A	ENSG00000136802	4437.09997322743	1.31517465171274	0.146475311043463	4.80055768389939e-20	2.3459210038081e-19
CDK9	ENSG00000136807	4042.22756498745	0.412910674789665	0.100572363484441	3.62186444896419e-05	6.37870867830906e-05
TXN	ENSG00000136810	14222.6668885232	2.54449448287745	0.163324133807523	5.45464103793891e-56	1.398046659737e-54
ODF2	ENSG00000136811	2765.19322434419	-0.0131529951520953	0.105966279047331	0.89827137780523	0.910563708498812
ECPAS	ENSG00000136813	5540.81556474065	-0.0796176640183897	0.123027769748915	0.511042965607953	0.550055381992908
TOR1B	ENSG00000136816	977.349555397951	-0.679188360603844	0.15015988649058	4.78737835843988e-06	9.05434924348648e-06
C9orf78	ENSG00000136819	4656.16283423509	0.378854091679903	0.0936536496675061	4.3010370450281e-05	7.51461453163312e-05
SMC2	ENSG00000136824	1771.97424506806	-0.565968564549063	0.171649021798048	0.000790286566551638	0.00122803687687595
KLF4	ENSG00000136826	13602.2003504654	0.731642379706099	0.31129369103237	0.0122962581180986	0.0168005046990524
TOR1A	ENSG00000136827	2781.85746626127	0.589346237454948	0.114941892722204	2.32254547120969e-07	4.85886050807893e-07
RALGPS1	ENSG00000136828	374.218267882939	-2.01245026226837	0.154295360146834	2.69833767337747e-39	3.4992501021598e-38
ST6GALNAC4	ENSG00000136840	1708.85654768152	-0.598652974343125	0.158910394376394	0.000137393638187578	0.000229666637182347
TMOD1	ENSG00000136842	679.235196598933	-0.632564048529443	0.274336007517178	0.0172757788312173	0.0231749986845442
DAB2IP	ENSG00000136848	71.5153737952042	-0.566727122164985	0.307786873318306	0.0550553112969802	0.0695113737312767
STXBP1	ENSG00000136854	247.150691718942	-0.477647996860342	0.301999522105163	0.0996764073461821	0.12113297427678
SLC2A8	ENSG00000136856	243.611179509059	-0.160214092388514	0.205580671569887	0.426242397488019	0.467189570971624
ANGPTL2	ENSG00000136859	36.8490987451203	-2.44074319272573	0.404642773421114	5.38915687926703e-10	1.38162495976594e-09
CDK5RAP2	ENSG00000136861	3107.73746847879	-0.807506182653244	0.0994959134234138	3.55408693712653e-16	1.36818354611115e-15
ZFP37	ENSG00000136866	31.7430327148422	-1.49969231788235	0.40533912382691	9.833493025602e-05	0.00016618025372336
SLC31A2	ENSG00000136867	315.028321358908	-0.515051323422877	0.191795182560582	0.00628964073431553	0.00888729871389267
SLC31A1	ENSG00000136868	1641.23389545121	-0.432304009441683	0.121007902171157	0.000321666175971638	0.000519790426152814
TLR4	ENSG00000136869	1732.05692095228	-1.95288441888229	0.273006492159302	3.26387709011827e-13	1.03870431854114e-12
ZNF189	ENSG00000136870	415.037110475444	-1.1761944689432	0.158011780959469	5.77859489767763e-14	1.93802438379324e-13
STX17	ENSG00000136874	717.053500525038	-1.20688699298208	0.129883074220263	8.55421913587123e-21	4.35754908624897e-20
PRPF4	ENSG00000136875	1615.488689293	0.263719928143951	0.0794740045400606	0.000864868884594141	0.00133967333917806
FPGS	ENSG00000136877	4697.71610610353	0.790501939236199	0.0957083822324314	7.77987248574944e-17	3.12987423022662e-16
USP20	ENSG00000136878	3047.06135642048	-0.610288548058991	0.142957802545754	1.65027303320084e-05	2.99043174919158e-05
ATP6V1G1	ENSG00000136888	8001.86751501694	1.87331462973259	0.114388219530247	3.18235448223971e-61	9.75456493020061e-60
TEX10	ENSG00000136891	2399.58385916637	0.383445213918155	0.126637821948319	0.00217367404365951	0.00323700651826115
GARNL3	ENSG00000136895	61.0306046774001	-1.24335810399485	0.269765220374406	2.23519840980756e-06	4.33517208193956e-06
MRPL50	ENSG00000136897	583.823526220124	-0.0471961212008967	0.12719058053481	0.705769212543589	0.735127708149264
DPM2	ENSG00000136908	2254.1576164256	-0.151441153386576	0.157422543840434	0.321922077277553	0.361561460098772
WDR38	ENSG00000136918	12.6634393250539	-2.84547646424003	0.310089553112203	1.39319193144938e-20	6.99852592124945e-20
TSTD2	ENSG00000136925	750.224818453832	-0.580218454917291	0.140347685679153	3.0305231472234e-05	5.37647742602747e-05
HEMGN	ENSG00000136929	2964.57852746493	-2.1799168944278	0.351156700195513	1.91421037762989e-10	5.05118042705844e-10
PSMB7	ENSG00000136930	6112.99406563342	1.01710068011416	0.0965823913035905	1.6048851832002e-26	1.12977446517866e-25
NR5A1	ENSG00000136931	33.6451552959072	2.12414982799532	0.387546898095825	5.20163462394246e-05	9.02281060012585e-05
TRMO	ENSG00000136932	833.85390371711	-0.852822623097004	0.111620372144412	1.58221673085055e-14	5.5046842890079e-14
RABEPK	ENSG00000136933	741.00962088385	0.24756591736578	0.110083862128274	0.0235579144541574	0.0310883713520144
GOLGA1	ENSG00000136935	1258.70446999794	-0.740566746467955	0.12711592456842	4.39583427269898e-09	1.05582086756204e-08
XPA	ENSG00000136936	961.239134168495	0.0187899448870685	0.0947509276302799	0.836710619998166	0.855566686780869
NCBP1	ENSG00000136937	2688.97958238048	-0.577221596496306	0.113283301121555	2.95572010529982e-07	6.14131559490473e-07
ANP32B	ENSG00000136938	23317.2993713065	1.09230611537876	0.113919993430315	2.74359590840671e-22	1.52382168658908e-21
PDCL	ENSG00000136940	1202.31019762195	0.958730738133842	0.12826246258352	4.38797401921829e-14	1.48565131440154e-13
RPL35	ENSG00000136942	92686.2680632102	2.62943871738656	0.174861981861405	7.7172296990641e-53	1.75486213947555e-51
CTSV	ENSG00000136943	38.6991009873552	1.15230717065376	0.46058914656094	0.182486889537619	0.213439809318043
LMX1B	ENSG00000136944	6.38532448753065	3.31304228101275	0.550894934497468	2.08266844078559e-05	3.74000587952277e-05
ARPC5L	ENSG00000136950	4961.99078897604	1.98079718387482	0.144614474494859	1.71272840834309e-43	2.63525702230979e-42
ENPP2	ENSG00000136960	407.402254924698	1.38746577746289	0.313891940451164	2.60008081806707e-06	5.01797892806865e-06
DSCC1	ENSG00000136982	425.339504483178	0.641341086707681	0.132634316013744	1.00185246843165e-06	1.99391684028591e-06
DERL1	ENSG00000136986	5109.58512121817	0.780809045395699	0.0919393349877042	1.33282034621721e-17	5.63194353729986e-17
MYC	ENSG00000136997	7549.50125980309	0.88582521731533	0.173806035060386	1.87008850067577e-07	3.94556594230396e-07
CCN3	ENSG00000136999	523.909711873224	4.14404101033764	0.401242378586193	7.93777164490129e-27	5.67572439808737e-26
DMAC1	ENSG00000137038	1613.31915094767	1.10231543585887	0.171485123446003	4.82087774217412e-11	1.32541944504368e-10
RANBP6	ENSG00000137040	2239.77729043563	0.449313816541486	0.174739698839104	0.00864672466224053	0.0120087598533326
POLR1E	ENSG00000137054	1374.87868196143	0.530404441854002	0.0947345520962575	1.79832139943878e-08	4.12915032140716e-08
PLAA	ENSG00000137055	3011.09861166112	1.04429390994092	0.099965333847338	7.03048195785299e-26	4.77721004752512e-25
IL11RA	ENSG00000137070	798.933671107159	-1.73631074232698	0.132330904542526	1.07968285387977e-39	1.42183689498134e-38
UBAP2	ENSG00000137073	4389.1697731966	0.310091434044055	0.074531601762086	2.11089124441413e-05	3.78790504457356e-05
APTX	ENSG00000137074	1065.44839627384	0.453199312105073	0.0766067456425049	2.9317794025252e-09	7.13818202138729e-09
RNF38	ENSG00000137075	9894.97375893792	1.1260524052665	0.107155942628949	4.02374078538825e-26	2.77462181943063e-25
TLN1	ENSG00000137076	35176.1407824468	-0.271301967999813	0.123735724448676	0.0242933578470081	0.0320156955358238
SIT1	ENSG00000137078	207.299413430715	-2.82500130484986	0.215447628606774	9.20393599200949e-40	1.2169856136561e-38
DNAJB5	ENSG00000137094	201.333845024938	0.0449677757422584	0.229956142800968	0.842570923708719	0.86087917116404
SPAG8	ENSG00000137098	113.546798973376	0.218589934869728	0.181251649898824	0.219073037561926	0.253232788897093
DCTN3	ENSG00000137100	4154.09658199311	0.965967198264368	0.129270629104976	4.08061568717002e-14	1.38398405095902e-13
CD72	ENSG00000137101	671.253548514532	-0.730453754346082	0.199085805802532	0.000186185151293369	0.000307338298193056
TMEM8B	ENSG00000137103	489.764707573141	-0.308274559474712	0.199487030568341	0.115623492380994	0.139189474730853
GRHPR	ENSG00000137106	5050.53336409424	1.5153046302038	0.146083539547163	2.86056705830277e-26	1.98866865951543e-25
ALDH1B1	ENSG00000137124	332.088199475187	-0.216984280129218	0.214464075942986	0.301417965687782	0.340429092520373
HINT2	ENSG00000137133	1102.28720513664	0.972056110288078	0.182530542466913	5.27560493794253e-08	1.16734250018561e-07
ARHGEF39	ENSG00000137135	341.009227507512	-0.833324086538836	0.156259992908583	7.15392545261392e-08	1.56490118737492e-07
DENND4C	ENSG00000137145	2610.77864420256	-0.6337679434537	0.159681113126912	6.01508260009548e-05	0.000103731001170606
RPS6	ENSG00000137154	170441.198049078	1.57592037514863	0.12497689575602	8.71313208938795e-38	1.05376630265968e-36
CNPY3	ENSG00000137161	10505.4764013756	0.829148412659	0.170825213564884	1.01032977017011e-06	2.01037942464863e-06
FOXP4	ENSG00000137166	3234.35219206567	1.48465841454985	0.163351465192362	1.50151730865453e-20	7.52335959212094e-20
PPIL1	ENSG00000137168	564.813583028265	-0.474652295745106	0.162133950600646	0.00305048366220476	0.00446521395943685
KLC4	ENSG00000137171	678.493327454243	-0.258093514567767	0.0937500531166955	0.00572068224982822	0.00812799056071205
KIF13A	ENSG00000137177	1972.73048668733	-0.651903925720069	0.191024832345409	0.000529137482895928	0.000836795456535078
ZSCAN9	ENSG00000137185	804.25689631018	0.887160953381683	0.140165476634411	1.41221421955763e-10	3.76462122105629e-10
PIM1	ENSG00000137193	9659.12321781196	0.379771444623097	0.204261072783905	0.0568933821779064	0.071688594192728
GMPR	ENSG00000137198	912.722082000651	-0.492165502335582	0.225500991111544	0.0256441358948147	0.0336982073349681
CMTR1	ENSG00000137200	2564.49592588122	-0.835524550336116	0.0871846297584373	6.53318281719064e-22	3.5479845368781e-21
TFAP2A	ENSG00000137203	14.0571435706041	2.56115278159433	0.338543393131236	2.4175932244162e-09	5.9179438098239e-09
SLC22A7	ENSG00000137204	9.94266190890009	-2.43663269190743	0.313309534172937	2.32456142004133e-15	8.52411834433307e-15
YIPF3	ENSG00000137207	5120.75503427969	0.77915344464903	0.10994863824808	7.0814862329952e-13	2.20448176969841e-12
TMEM14B	ENSG00000137210	4231.34714979453	0.622320157407426	0.106772865820077	4.3138737085838e-09	1.03728162111232e-08
TMEM63B	ENSG00000137216	1283.94351724749	-0.656676863556883	0.156707510707185	2.29087000833368e-05	4.09883384107717e-05
FRS3	ENSG00000137218	390.836809529286	0.586934902735726	0.137860621181228	1.63605627445418e-05	2.96604398843292e-05
TJAP1	ENSG00000137221	2495.4515810998	-0.0361250169788858	0.0795849094720009	0.64994565617326	0.682764141175562
CAPN11	ENSG00000137225	345.035549609673	3.67393299458787	0.282193253227918	2.27371440748403e-40	3.0899762997052e-39
KIAA0319	ENSG00000137261	10.311019866239	-1.5902254630751	0.290286601942238	1.80625310421018e-08	4.14590207816129e-08
IRF4	ENSG00000137265	1975.84768434	-1.13926652111178	0.297876389340449	7.73366937272218e-05	0.000132214038161513
SLC22A23	ENSG00000137266	635.360363719694	-1.93744996093235	0.308885761372035	1.36738580353367e-10	3.65208915240433e-10
TUBB2A	ENSG00000137267	1113.72742901812	1.78403063587506	0.263242857980866	1.84041453246767e-12	5.53745116848984e-12
LRRC1	ENSG00000137269	197.410494188739	0.28766274810924	0.146807926659843	0.0473764398361981	0.0603225247370721
GCM1	ENSG00000137270	20.3752346755478	1.67867549004624	0.376824700190631	2.32598311977098e-05	4.15899477829763e-05
BPHL	ENSG00000137274	271.416052513907	-0.00489264628904358	0.131844956322524	0.966784071642462	0.970883870474823
RIPK1	ENSG00000137275	2323.60411241426	-0.323527074360055	0.131012901578672	0.0127644419350451	0.0174097800587071
TUBB2B	ENSG00000137285	34.8017001896109	1.14784569926691	0.302364384970613	5.65060951504537e-05	9.77127240925169e-05
UQCC2	ENSG00000137288	1199.15585791955	0.641844679616371	0.2058594468414	0.00137224948854659	0.00208692052243698
HMGA1	ENSG00000137309	62173.4072894152	2.69289701807501	0.152472397681489	1.77581545902024e-71	7.43636983224836e-70
TCF19	ENSG00000137310	1153.98889697308	-0.359620723247941	0.168894361201076	0.0309437585137295	0.0402351157908574
FLOT1	ENSG00000137312	5499.22807295046	0.574782704677741	0.152173208843325	0.000130766684095825	0.000218907145538259
IER3	ENSG00000137331	3692.01048130066	0.840500970137408	0.299430264464872	0.0029025653680347	0.00425857666271188
MDC1	ENSG00000137337	4542.92152434557	0.195391524614677	0.0898544549338424	0.0291428817595386	0.038027503549045
PGBD1	ENSG00000137338	335.109981850705	0.712907334885138	0.154134900624697	2.66543056434599e-06	5.141055342376e-06
ATAT1	ENSG00000137343	1441.84500210588	0.852432687575919	0.1180337222778	3.1038775908382e-13	9.89879813542594e-13
TPMT	ENSG00000137364	1183.83396948224	0.222138589769316	0.103218849948279	0.0305070931490041	0.0396990094238703
RNF144B	ENSG00000137393	1426.98709321719	-1.04208193530103	0.279694785660075	0.000123291544350076	0.000206942703743034
NRM	ENSG00000137404	3784.18675613262	1.30581257639972	0.158918651798002	4.24800871432787e-17	1.73577221933547e-16
MTCH1	ENSG00000137409	8172.95126515716	0.652464329097285	0.115217206043912	9.88868684826857e-09	2.31347242498792e-08
VARS2	ENSG00000137411	1225.83792038951	-0.247920217344937	0.117994078189667	0.0345538696773649	0.0446914996964648
TAF8	ENSG00000137413	1952.2751808765	-0.388600902800905	0.0878633766103814	8.91162924537305e-06	1.65049551588707e-05
FAM8A1	ENSG00000137414	2901.10659207078	0.843299315198299	0.161662311950941	9.9330172781207e-08	2.14759630614625e-07
C6orf52	ENSG00000137434	19.1101743277621	0.0294978616896902	0.195751248084181	0.877592584315117	0.89200626709285
FGFBP2	ENSG00000137441	1092.40355031232	-2.02473146472849	0.377674416213421	3.05054335136327e-08	6.88396327939766e-08
CPEB2	ENSG00000137449	3732.43107184141	1.04056387187694	0.261672248999446	3.13109010861386e-05	5.54734536728146e-05
FHDC1	ENSG00000137460	902.217786021773	-1.98564847177348	0.334250859409066	1.06893681059366e-09	2.68242374797506e-09
TLR2	ENSG00000137462	3464.83102246904	-0.111440457406772	0.195090739500248	0.541475209148776	0.579113436702951
MGARP	ENSG00000137463	15.5136300758643	3.86873407719428	0.322982824319229	1.56656983082679e-09	3.88927759447107e-09
MYO7A	ENSG00000137474	193.653785727706	-0.554624637986983	0.301314928010938	0.0550909849711599	0.0695519239571338
FCHSD2	ENSG00000137478	4368.17615654514	-0.201997233907307	0.113890138552796	0.0738684213916218	0.0916082724798374
ARRB1	ENSG00000137486	2834.11943225975	-0.66926626927155	0.140608288270525	1.45187187983525e-06	2.85477780606472e-06
SLCO2B1	ENSG00000137491	31.7193954208563	-0.398459353683508	0.361919267849946	0.242802837531472	0.278849676460269
THAP12	ENSG00000137492	4461.74137166502	0.631979355349054	0.144257678935698	8.99533260436876e-06	1.66536707763926e-05
ANKRD42	ENSG00000137494	677.58875474587	0.488146466388935	0.11791362805291	2.97641251439165e-05	5.28335509952284e-05
IL18BP	ENSG00000137496	1164.00220563893	-0.614519588640413	0.150688256566688	3.58001782655373e-05	6.30841850928858e-05
NUMA1	ENSG00000137497	8766.90604972697	-0.436801726764949	0.0787212513421695	2.54865609374105e-08	5.7867779599675e-08
CCDC90B	ENSG00000137500	1378.29536888911	0.491119485391819	0.0938945656026429	1.44782739110033e-07	3.08629959236516e-07
SYTL2	ENSG00000137501	581.35251549721	-2.89267537910301	0.238054584821523	1.92147949981353e-34	2.01051113420831e-33
RAB30	ENSG00000137502	931.087830270554	-0.450783629325891	0.260160092957225	0.0733425505947492	0.0910022790071007
CREBZF	ENSG00000137504	3154.30514873495	-0.0250069013497715	0.122850085276154	0.835518421779444	0.854571038510398
LRRC32	ENSG00000137507	206.775159583478	2.61542477111957	0.351774303529	5.76281093083487e-15	2.06594923122652e-14
PRCP	ENSG00000137509	3258.44753982307	0.123413615197109	0.124433792365044	0.318813319335921	0.358419848975756
NARS2	ENSG00000137513	517.186314281022	-0.188246693076957	0.12594204099464	0.132045501726665	0.157706231328121
RNF121	ENSG00000137522	389.729960207829	-1.96911086503716	0.0990938532394737	2.78169588336095e-88	1.72694745063513e-86
MRPL15	ENSG00000137547	1348.20283750869	1.13105650325233	0.136781937957327	5.64462443952162e-17	2.29159799749397e-16
GGH	ENSG00000137563	1444.19430030342	1.5977755550354	0.163998104906162	3.98560478867117e-23	2.33011920021685e-22
SLCO5A1	ENSG00000137571	689.778447006471	3.65022023681518	0.431224858525508	5.83998993593774e-19	2.68217104713947e-18
SULF1	ENSG00000137573	8.79460422188473	2.93818566328489	0.439469946390929	8.87081038331503e-05	0.000150666638749443
TGS1	ENSG00000137574	1306.62769042976	-0.361518231315647	0.122645628192915	0.00297038738785251	0.00435285843063647
SDCBP	ENSG00000137575	12704.0473296388	0.657927620013772	0.134013341244522	6.61271249464273e-07	1.33565591350169e-06
NEK1	ENSG00000137601	580.494669096985	-1.13269257710407	0.141494086999807	7.12570306325928e-16	2.68860214364458e-15
DDX60	ENSG00000137628	935.487339849422	-1.64470432009222	0.209073669874923	1.61731217967691e-15	5.9743401937593e-15
SORL1	ENSG00000137642	13888.3431302897	-1.11049472053143	0.19516046252453	7.83151456424646e-09	1.84388512904411e-08
TMPRSS4	ENSG00000137648	22.8510669029494	-0.418401323427626	0.328513924958174	0.181347198035227	0.21215756190338
BUD13	ENSG00000137656	1236.06475006723	0.47848679307794	0.0981905929346335	9.47802356744757e-07	1.8901920139201e-06
TRPC6	ENSG00000137672	49.9308989336406	2.18716201874405	0.673614290992404	0.128258838456594	0.153436706726442
MMP7	ENSG00000137673	28.0410614358861	2.84745542447678	0.40288674620794	7.36363274340689e-14	2.44986733463874e-13
DCUN1D5	ENSG00000137692	959.36908378656	1.067322515486	0.0887463906643857	1.19079753809407e-33	1.19667197610317e-32
TRIM29	ENSG00000137699	22.6458951753697	0.33401884550389	0.407498785972417	0.675045639500304	0.706853315810021
SLC37A4	ENSG00000137700	884.882859925121	-0.566096250562687	0.151585094745183	0.000160506139602804	0.000266501788595045
POU2F3	ENSG00000137709	14.2054355146415	0.75817021282586	0.382430650773554	0.185034779264738	0.216148386792976
RDX	ENSG00000137710	2497.52009212418	0.829514533349929	0.151900389008113	2.90599509778905e-08	6.56914115505291e-08
PPP2R1B	ENSG00000137713	1500.55318095761	-0.537055789867584	0.152240955951264	0.00036620180933931	0.000588740758257116
FDX1	ENSG00000137714	2076.09287803186	1.69633325518377	0.126666207930698	1.19215958287693e-41	1.69309170680764e-40
C11orf1	ENSG00000137720	1638.79878393157	2.07886708842632	0.163302636915385	4.35913386330772e-38	5.33128341656321e-37
FXYD6	ENSG00000137726	535.83751079759	0.164452836844386	0.297084107506879	0.560301453473109	0.597288374168445
ARHGAP20	ENSG00000137727	14.0383317345774	0.209306323471084	0.353348691298402	0.286949067603904	0.325252186058189
FXYD2	ENSG00000137731	60.5723973176262	0.583193523923139	0.255955278691379	0.0175036419803699	0.0234629667947161
MMP13	ENSG00000137745	22.6500812079414	3.74383519378834	0.539054413191693	7.00127550502396e-12	2.02839916705553e-11
TMPRSS13	ENSG00000137747	95.8923320723172	-0.507072483540656	0.217281896914454	0.0172210564293176	0.0231079305291434
CASP1	ENSG00000137752	2195.0167889194	-1.44262346573337	0.187761744715708	7.72478436370482e-15	2.74665241848384e-14
CASP5	ENSG00000137757	18.8440028407816	-2.91650798298959	0.300349690457225	7.95008832379217e-23	4.56196969659858e-22
ALKBH8	ENSG00000137760	349.370233578643	-0.622776945856759	0.158610700256806	7.20667389660755e-05	0.00012353937125005
MAP2K5	ENSG00000137764	1554.31762090112	0.43709636495863	0.10093864700163	1.32124290653757e-05	2.41523894935957e-05
UNC13C	ENSG00000137766	3.90472125451182	1.93291153471074	0.537879288958988	0.00704713195620748	0.00989756625506991
SQOR	ENSG00000137767	1502.23203338937	0.194276274916882	0.182359341391452	0.278457474084489	0.316268693413653
CTDSPL2	ENSG00000137770	5204.53543192882	0.816135636156574	0.148688904117333	2.37283753983649e-08	5.39823300710126e-08
SLTM	ENSG00000137776	7524.38393056143	0.315855988218618	0.0872414018645905	0.000246682682575006	0.000402547274736049
THBS1	ENSG00000137801	15737.1767790301	0.445694015693985	0.414201791901752	0.584877779307688	0.621184481189439
MAPKBP1	ENSG00000137802	1743.27221410266	-0.358001351839563	0.147889808066828	0.0144832526185641	0.0196132184896225
NUSAP1	ENSG00000137804	3641.83791069292	0.00249520327035045	0.165165268925649	0.994667157249915	0.994972425942677
NDUFAF1	ENSG00000137806	314.832128417554	-0.432125032343299	0.133771028530354	0.00110841671469468	0.00169969397573663
KIF23	ENSG00000137807	1101.3508604854	-0.372323760855108	0.190622166757724	0.0471187203182231	0.0600373791075821
ITGA11	ENSG00000137809	75.8050988371125	0.736064499038151	0.292951606100009	0.0078385146088566	0.0109391273596517
KNL1	ENSG00000137812	1188.95763630252	-1.33546381007606	0.201455755850039	1.79190250190174e-11	5.06686601029358e-11
HAUS2	ENSG00000137814	2100.29734411799	0.717274703759102	0.105986551234349	9.1590567891217e-12	2.63481192362554e-11
RTF1	ENSG00000137815	6938.36236719642	1.32287856110774	0.114579295019274	2.40787706499445e-31	2.15015725493294e-30
PARP6	ENSG00000137817	6049.20443163367	1.08733167173659	0.090079358729067	6.36161537182553e-34	6.4728277945588e-33
RPLP1	ENSG00000137818	339784.218918248	2.88917819077311	0.200800724020519	1.21292083877089e-51	2.64141201815184e-50
PAQR5	ENSG00000137819	103.652111078318	1.48546255654288	0.367014873964284	1.15070325018025e-05	2.11158419447545e-05
LRRC49	ENSG00000137821	25.6098130191831	0.777551968754916	0.418867735176926	0.0373365666302973	0.0481250920789675
TUBGCP4	ENSG00000137822	1134.64930941655	-0.468017666398885	0.107658362723412	1.23600759322085e-05	2.26323637575159e-05
RMDN3	ENSG00000137824	1426.33030058388	-0.567753930724403	0.0922277569484578	5.83818653374014e-10	1.49361035915518e-09
ITPKA	ENSG00000137825	233.525812442724	3.38125929284787	0.300649390549188	7.02208076618826e-31	6.14974525139174e-30
UACA	ENSG00000137831	177.088154549707	-0.0412781332719663	0.293348493217103	0.883089305898509	0.896800875845211
SMAD6	ENSG00000137834	152.431044093104	1.87282804420061	0.248038818416057	1.75259094472446e-11	4.96000991534464e-11
PLCB2	ENSG00000137841	9845.06179853429	-0.683121867334502	0.155208810960637	8.14636301088288e-06	1.5117695486888e-05
TMEM62	ENSG00000137842	936.829396582047	-0.331581863050254	0.0900006903255498	0.00021826108004984	0.000358170150327656
PAK6	ENSG00000137843	23.585747580103	0.548539495118158	0.231091689607012	0.0141169009045508	0.0191476011991535
ADAM10	ENSG00000137845	5306.17298859877	-0.739063469437837	0.113593722951476	4.7630729743019e-11	1.30989530425324e-10
DUOX1	ENSG00000137857	167.258115490964	-1.82353103200237	0.263841619555393	1.93910146051859e-12	5.82773446471516e-12
SLC28A2	ENSG00000137860	9.11162379083527	0.040035667322343	0.284512778182508	0.281751678431051	0.319768778561756
STRA6	ENSG00000137868	9.21684183772301	3.92707634766202	0.495850309735277	2.04603356931188e-11	5.77127253446749e-11
CYP19A1	ENSG00000137869	9.47798157636041	-0.132899710070746	0.365207512389377	0.00133372638379227	0.00203117772458855
ZNF280D	ENSG00000137871	3138.5743736112	0.209975226589152	0.0940840962254326	0.0248782028588028	0.0327313061831773
SEMA6D	ENSG00000137872	9.54584442808379	0.929746393667287	0.490596575645818	0.0270710734166589	0.0354518122102847
BCL2L10	ENSG00000137875	42.2165719038711	3.02472141619392	0.340699131524674	7.63954418739344e-09	1.79955343445755e-08
RSL24D1	ENSG00000137876	14201.464783805	2.6466674264085	0.128508025682354	4.73794845294814e-95	3.40644558624463e-93
SPTBN5	ENSG00000137877	157.19978938578	-1.9287347291678	0.199412077761725	1.53816159431533e-22	8.67116982946979e-22
GCOM1	ENSG00000137878	19.3012727886577	-0.263498651340441	0.357105062589962	0.433330375218049	0.473975547724378
GCHFR	ENSG00000137880	290.48918840779	1.0281055911334	0.214887332727778	8.03026103878924e-07	1.61149086582414e-06
BCAR3	ENSG00000137936	147.514468958742	-0.124818631853393	0.228697454744487	0.576491225391417	0.61304308883929
TTLL7	ENSG00000137941	63.0730800892122	0.0986671346539426	0.338691888939606	0.525924954238896	0.564179287169273
FNBP1L	ENSG00000137942	774.199589815977	1.0058726993572	0.296594806777648	0.000328406017902562	0.000530374769683913
KYAT3	ENSG00000137944	1266.79092235609	0.266776235641702	0.107267482326357	0.0124589877829071	0.0170133346192677
GTF2B	ENSG00000137947	3162.70821755966	1.47163439624241	0.1365758708262	1.12266141096103e-27	8.42146779929187e-27
RABGGTB	ENSG00000137955	6483.59051533605	0.951160134434939	0.118924268871827	7.05753472026849e-16	2.66339538767987e-15
IFI44L	ENSG00000137959	2231.24043741729	-0.805194948296879	0.374716966276375	0.0223280477479198	0.0295471174555637
GIPC2	ENSG00000137960	14.2834794140708	0.0502236432137828	0.378215910910376	0.0212155733702766	0.0281339765938244
ARHGAP29	ENSG00000137962	32.878515663285	-1.47841676320339	0.372554531422651	3.34474176590417e-05	5.91141165603452e-05
IFI44	ENSG00000137965	2830.45794661752	0.47659452808494	0.269251781711666	0.265835993258922	0.303130535520203
SLC44A5	ENSG00000137968	79.4669992244038	1.06194302731711	0.54622653466234	0.0188907307029364	0.0252151477459985
RPL7P9	ENSG00000137970	3310.00176642126	3.8329464747937	0.154610103296541	2.4574193575834e-137	4.62089355354816e-135
DBT	ENSG00000137992	621.079631987186	-0.904804936298547	0.131573221247531	4.06039357093541e-12	1.19298462549899e-11
RTCA	ENSG00000137996	2286.42902903445	0.869266059698589	0.0867683516055253	8.11359304153564e-24	4.90780777977949e-23
IFT172	ENSG00000138002	888.06722918529	-0.724336871014193	0.130824015625067	2.43263677937968e-08	5.53170289041269e-08
SELENOI	ENSG00000138018	2211.1470462867	0.423115971020731	0.164970674907823	0.00998532774296373	0.0137758779076825
CGREF1	ENSG00000138028	165.311201425516	0.895186852254599	0.367282474417217	0.00769628014439566	0.0107567506077617
HADHB	ENSG00000138029	5553.49260798283	0.536029903936926	0.0611510311573794	1.4346545331002e-18	6.45116211756896e-18
KHK	ENSG00000138030	105.397632197552	0.0966889561685445	0.252093406162038	0.692413857067446	0.722833790039555
ADCY3	ENSG00000138031	1980.18610140336	0.972484516976004	0.135674304493691	3.98960967204138e-13	1.26186004765391e-12
PPM1B	ENSG00000138032	4072.45315004155	0.46785256740162	0.132255791773919	0.000351406488343634	0.000565698492430697
PNPT1	ENSG00000138035	1597.64967317955	0.14187662898907	0.153024663055739	0.350342705869554	0.390855265901363
DYNC2LI1	ENSG00000138036	456.698407704777	1.17659898974428	0.127875125489455	1.3767864439799e-20	6.92144876567375e-20
THUMPD2	ENSG00000138050	1598.71495826985	1.14496781499164	0.135934868603472	1.47746753648429e-17	6.22567445453279e-17
CYP1B1	ENSG00000138061	703.761201569405	-2.65798906816391	0.37192503574942	2.9762098465532e-13	9.50094021534352e-13
RAB1A	ENSG00000138069	7991.06845900969	1.69874355868115	0.118315776647912	4.14687285168014e-47	7.44002252178502e-46
ACTR2	ENSG00000138071	14508.2744280285	-0.415276138745964	0.108139973057097	8.31270692665223e-05	0.000141617995171715
PREB	ENSG00000138073	1240.2006164962	-0.511113887692711	0.180893367455023	0.00414117422240214	0.00597453361071901
SLC5A6	ENSG00000138074	2158.28896396417	0.424522431372806	0.134986332091837	0.0014501359862142	0.00219921359801511
PREPL	ENSG00000138078	841.357162154173	-1.21233810531818	0.156767867894506	6.02439743674108e-15	2.15538083192295e-14
SLC3A1	ENSG00000138079	69.9554432446753	-2.32648526423719	0.270991307487693	3.13862360305483e-18	1.37466793239284e-17
EMILIN1	ENSG00000138080	747.935010443369	1.39572570610325	0.336448312031954	8.614069177519e-06	1.59659498469872e-05
FBXO11	ENSG00000138081	3869.56144858895	0.311518868250804	0.137688307705787	0.0218149193716368	0.0289032901918516
SIX3	ENSG00000138083	9.90065840449512	5.49812819178391	0.462965150204212	3.06343170643454e-11	8.51819571321396e-11
ATRAID	ENSG00000138085	5929.38984423944	1.30937406941996	0.150015698956286	8.05214494427008e-19	3.66374468427515e-18
CENPO	ENSG00000138092	817.027031720546	-0.3227921063476	0.110485120635236	0.00328486262436467	0.00479322291315292
LRPPRC	ENSG00000138095	7316.24336849981	0.361017597795212	0.137528986235657	0.0101782038617053	0.0140310837952565
TRIM54	ENSG00000138100	16.8984467642731	1.0775853640332	0.338986658614229	0.000617891697149098	0.000970405559705088
DTNB	ENSG00000138101	680.46482309346	-0.365534950224415	0.118174159847709	0.00183017073062784	0.0027436426836457
ACTR1A	ENSG00000138107	6118.62409571445	0.952710230901779	0.0850784596085627	8.06689007365313e-30	6.73308161674608e-29
MFSD13A	ENSG00000138111	538.882484355343	-0.413113822444902	0.13360200785645	0.00182092344068965	0.00273061719240294
CYP2C8	ENSG00000138115	41.5634986439411	0.714588320281075	0.244045155643793	0.00233195607877494	0.003460595923245
MYOF	ENSG00000138119	889.015413455469	-1.63902926781822	0.312734692823227	6.96006827448421e-08	1.52437109615649e-07
LOXL4	ENSG00000138131	133.020841087583	-2.69434867014064	0.264887332542507	8.9259875460123e-25	5.67663780324607e-24
STAMBPL1	ENSG00000138134	344.821834695714	-1.54722089402057	0.140401368005232	8.08370016282156e-29	6.43667916873528e-28
CH25H	ENSG00000138135	44.2467567774522	3.6687998411437	0.462705368759224	5.71988570366045e-14	1.91953326363789e-13
ATAD1	ENSG00000138138	1971.5002208579	0.23943837609267	0.12226874961436	0.0487637456871444	0.0619839980928045
KIF11	ENSG00000138160	1893.23891685019	-0.504979037047348	0.193089562863546	0.00786378670612142	0.0109681344287077
CUZD1	ENSG00000138161	54.7871940683849	-1.17597223396857	0.259599083569037	3.41314529069511e-06	6.5317026426102e-06
TACC2	ENSG00000138162	25.0142744481433	2.83824462103586	0.420978478006194	5.73527491607282e-11	1.57107488806163e-10
DUSP5	ENSG00000138166	4075.6708689683	1.85329891826867	0.216163421650553	2.03094534603058e-18	9.01843033310039e-18
CALHM2	ENSG00000138172	849.80597819583	-0.548933664930879	0.223865556731263	0.0122315293646005	0.0167249187703907
ARL3	ENSG00000138175	561.944877594653	0.254970640269684	0.107156909120539	0.0162262154123228	0.0218434548498234
CEP55	ENSG00000138180	381.067072583377	-0.417341388662102	0.208455536420398	0.0412105147067757	0.0528571407887261
KIF20B	ENSG00000138182	1896.1228786637	0.240521703758435	0.185972089229698	0.186289755068505	0.217471492963209
ENTPD1	ENSG00000138185	2810.99909364966	-1.69960340728	0.176633368853567	2.79556317126201e-22	1.55092293268652e-21
EXOC6	ENSG00000138190	1547.6881520237	0.147140849826246	0.108136640408434	0.170821817178741	0.200696392715377
PLCE1	ENSG00000138193	111.073575950747	-1.73623386861768	0.231933060642082	3.00862531297742e-14	1.03041465184915e-13
RBP4	ENSG00000138207	19.1971074795972	0.966475712003774	0.381365466048886	0.00534173866821785	0.00761614475034035
DBR1	ENSG00000138231	1251.68251621822	0.944435234776353	0.135218921117799	1.53675568545436e-12	4.64925652610543e-12
DNAJC13	ENSG00000138246	3157.9849547993	-1.4449692636365	0.153336282020744	2.18297280795945e-21	1.14974996586197e-20
GPR87	ENSG00000138271	23.4020182887132	-2.04541921689371	0.430602836077773	7.21189580171458e-07	1.45248027083759e-06
ANXA7	ENSG00000138279	6800.0715155121	1.05365428728097	0.0808025880830276	3.12646343196536e-39	4.05176400765504e-38
FAM149B1	ENSG00000138286	1169.51980913092	-0.209144836845012	0.0896516909026065	0.0197205295068756	0.0262546582501504
ASCC1	ENSG00000138303	1282.44123316398	0.516248202409524	0.10817640156608	1.49792659693445e-06	2.94361004436827e-06
ZNF365	ENSG00000138311	29.7524620808325	-4.36755269809966	0.292832599557209	8.86666754970307e-51	1.860478010751e-49
ADAMTS14	ENSG00000138316	171.091490749021	1.02351561656162	0.31323999608589	0.000488349595312995	0.000775301565671451
RPS24	ENSG00000138326	149181.348858735	2.09588963517976	0.147732878038904	1.16628995350993e-46	2.04739374603592e-45
TET1	ENSG00000138336	324.955847052962	-0.351070589426713	0.21051916120168	0.0889022538637517	0.108878536858688
DNA2	ENSG00000138346	569.401985718901	-0.657129310509898	0.132236156817522	5.48170877878182e-07	1.11319103715324e-06
AOX1	ENSG00000138356	48.5212008908746	0.15549096225471	0.29577957749823	0.467315255176499	0.507373813581591
ATIC	ENSG00000138363	3197.12057065574	0.585832171883084	0.128559202864727	4.13648634797316e-06	7.8582792909426e-06
SMARCAL1	ENSG00000138375	1083.22262436329	-0.308639220754235	0.149429180994816	0.0359441305312696	0.0463975852587134
BARD1	ENSG00000138376	1028.61928515616	-0.26127755182615	0.170572775684269	0.120174011238491	0.144400796545618
STAT4	ENSG00000138378	1212.4580849681	-2.2680867012107	0.270996679439936	2.05042789897119e-17	8.54243033495539e-17
CARF	ENSG00000138380	721.040821433175	-0.519164480673861	0.144239881253672	0.000279661886523169	0.000454316983954734
ASNSD1	ENSG00000138381	1811.01038380303	0.618068660619057	0.145221946709326	1.53087542041678e-05	2.78180632983372e-05
METTL5	ENSG00000138382	1153.71506001993	0.807483260774101	0.129433080646481	2.92343642884509e-10	7.62276304033262e-10
SSB	ENSG00000138385	4501.91364314222	0.635955002531236	0.118203810437305	5.3106983842926e-08	1.17457608689466e-07
NAB1	ENSG00000138386	1792.88443896777	0.509010116023534	0.101439910492814	4.39292842991711e-07	8.99278848272366e-07
CDK15	ENSG00000138395	36.5074592699742	2.3334322676411	0.408082146924057	2.74424985506732e-07	5.71163794866927e-07
PPIG	ENSG00000138398	5080.96098895744	0.411023074930436	0.139233199025352	0.00282546431447438	0.00415043792787959
FASTKD1	ENSG00000138399	917.815436538025	-0.201619666645565	0.144695900511185	0.159083516882944	0.187751192285025
MDH1B	ENSG00000138400	12.0209966199985	0.788348298143468	0.261487012695979	0.00167002064014014	0.0025153206745672
HECW2	ENSG00000138411	31.0337558472711	-0.381670454537342	0.229869260821095	0.0889144563740953	0.108886662211272
IDH1	ENSG00000138413	1369.93336545398	-0.331079761050334	0.170890527749036	0.0495962186515871	0.0629971195083423
OLA1	ENSG00000138430	5704.73705601436	1.41213790267247	0.104064131933553	2.02450697780855e-42	2.9857660978902e-41
CIR1	ENSG00000138433	3192.88033772199	1.18721390840746	0.140791882941705	1.26906707230731e-17	5.36834861908756e-17
ITPRID2	ENSG00000138434	15749.1760449008	1.82489800841428	0.175037257552285	2.65762116531632e-26	1.85021144567198e-25
FAM117B	ENSG00000138439	1913.95393181668	-0.168617428375276	0.112943546327262	0.131808375429249	0.157442254452382
WDR12	ENSG00000138442	1094.52796665229	-0.239701766778901	0.136666511226031	0.0767148369602401	0.0949275722345264
ABI2	ENSG00000138443	1779.00647613649	0.142462182080191	0.181190767391285	0.438371194841084	0.478953410040351
ITGAV	ENSG00000138448	1126.43751552245	0.275647667033034	0.271746348908962	0.298052622684284	0.337056444180528
SLC40A1	ENSG00000138449	2883.95930912317	-0.751008591061868	0.329557105687391	0.0169598635911399	0.022776204668887
SLC35A5	ENSG00000138459	704.370544119658	-0.927660370290292	0.13339349306451	2.47313670138175e-12	7.3726617884484e-12
SLC49A4	ENSG00000138463	966.422546114777	-0.245211402070869	0.164416878344919	0.127577331287157	0.152653781613868
SENP7	ENSG00000138468	2490.86368776964	-0.261870277082959	0.15288884690507	0.0831679044414972	0.102317031911042
COX17	ENSG00000138495	1366.95146673957	1.0597611679155	0.131042163634384	2.91058894573763e-16	1.12734160076936e-15
PARP9	ENSG00000138496	2822.97632085896	-0.613689044884913	0.176274667461676	0.000412519766964807	0.000659896651350819
MNS1	ENSG00000138587	238.270558338075	1.27272716170011	0.178816931218311	3.66083946861615e-13	1.16125509567328e-12
USP8	ENSG00000138592	4036.15469375997	-0.240164285685782	0.146577184819621	0.0977768051848831	0.118987131437186
SECISBP2L	ENSG00000138593	4536.35115685981	0.480183977113135	0.201385378422385	0.0146456368535318	0.0198180234090553
TMOD3	ENSG00000138594	4151.22442103906	-0.436066954329759	0.104014817370894	2.50135822136451e-05	4.4603411486281e-05
SPPL2A	ENSG00000138600	3005.15006168302	0.180388047693226	0.104278637688892	0.0827633107398353	0.101844909692186
GLCE	ENSG00000138604	511.446266089742	-0.944773908214023	0.150220040816686	2.20759420528164e-10	5.79953147212356e-10
SHF	ENSG00000138606	273.528283140844	1.30406687584307	0.198246465601589	1.5386831207392e-11	4.36917193395901e-11
APH1B	ENSG00000138613	1138.73359491799	0.153028918493715	0.0985781342029676	0.118589784081899	0.142567272238619
INTS14	ENSG00000138614	1612.61155349975	0.224879946211306	0.091547125124625	0.0135837484935832	0.0184615877087021
CILP	ENSG00000138615	23.5868277450599	-0.775250178599784	0.199394554182488	7.70982347930968e-05	0.000131817894703078
PARP16	ENSG00000138617	993.152865367593	0.532778388955787	0.102547261849603	1.69385282079723e-07	3.5880617161515e-07
PPCDC	ENSG00000138621	871.435546174776	0.329833633455642	0.141692148462037	0.0183788080649331	0.0245653728738864
SEMA7A	ENSG00000138623	717.137106091693	-0.908588206048189	0.214096824759265	1.51813178362528e-05	2.75993168732695e-05
UBL7	ENSG00000138629	3916.63057823374	1.32739908919383	0.149552153909388	2.41894266105165e-19	1.1376826041252e-18
ARHGAP24	ENSG00000138639	510.15206024682	-2.44849519751168	0.257785940911094	7.28365170437567e-22	3.94131413200804e-21
FAM13A	ENSG00000138640	1001.57013993357	-1.69831170424135	0.175487657987336	1.22673439116335e-22	6.94758695441369e-22
HERC3	ENSG00000287542	2534.13425362261	-1.13240698301905	0.104961434857413	2.02010864856599e-27	1.49245352215174e-26
HERC6	ENSG00000138642	974.197130384574	-0.441083018805399	0.183433167723791	0.0146280902874004	0.0197983897612569
HERC5	ENSG00000138646	1423.85677856044	0.589231902893467	0.247001934771383	0.102926146908258	0.124803058589899
PCDH10	ENSG00000138650	31.3158709835794	7.24914862082508	0.502027139769093	7.51051877589636e-27	5.37219111855995e-26
ZGRF1	ENSG00000138658	1100.04186907511	-0.495383229300617	0.180691328940388	0.0054241051843071	0.00772851008993149
AP1AR	ENSG00000138660	591.994922906975	-0.183242435133617	0.120408422976456	0.12511237462927	0.149911010247534
COPS4	ENSG00000138663	2625.58637594397	1.01206766074948	0.117543594497507	3.54577474681649e-18	1.54848528246412e-17
HNRNPD	ENSG00000138668	22842.6866028729	0.953081777447648	0.0793023683992667	2.4339044785895e-34	2.53447475949394e-33
PRKG2	ENSG00000138669	111.773327525583	-1.19849255821462	0.426350773028218	0.00283739858178901	0.00416671672790162
RASGEF1B	ENSG00000138670	2833.42580526915	-0.73865968308801	0.193531069155674	0.000102594954264074	0.00017316994006458
SEC31A	ENSG00000138674	10152.6388555912	0.335848942969303	0.0663373506663941	1.34085426718912e-07	2.86827237466096e-07
GPAT3	ENSG00000138678	622.510094930545	-0.357664348028985	0.274076048527651	0.177079551648875	0.207524882366237
FGF2	ENSG00000138685	11.0339621891133	2.58510965897763	0.405833813688226	0.723813789098144	0.752040296440511
BBS7	ENSG00000138686	289.419353125329	-0.611418909512306	0.139903433943392	9.97596830717074e-06	1.83856409589135e-05
BMPR1B	ENSG00000138696	13.5482381016643	2.72537653346979	0.315751880120495	0.0748198326227586	0.0927176127476502
RAP1GDS1	ENSG00000138698	1763.21502517426	-0.160557003334956	0.0958784172438662	0.0918147631884728	0.112227608532644
LARP1B	ENSG00000138709	1385.24250783304	0.659135435200738	0.104453622593461	1.70557649618766e-10	4.51343084701569e-10
MMRN1	ENSG00000138722	2142.48628801978	2.46285593411781	0.38708240275077	1.20387192124836e-11	3.43842840542323e-11
PDE5A	ENSG00000138735	380.321139199517	-0.965770468008026	0.25193615037651	8.38874544502242e-05	0.000142838751347722
PRDM5	ENSG00000138738	68.3922265643468	-1.36540465076531	0.495096806899637	0.00277194381010882	0.00407794577224766
NAAA	ENSG00000138744	2691.96163598187	-0.186026360373407	0.183263971331653	0.302236270951591	0.341333594059212
NUP54	ENSG00000138750	3249.69144904097	0.956811261532025	0.13756236083889	1.83657061072951e-12	5.5272352821524e-12
CXCL9	ENSG00000138755	23.9306433183672	1.70866290245213	0.370175873743698	0.466738989969973	0.506804424644797
BMP2K	ENSG00000138756	1840.89872255636	-0.713788564386721	0.156709962100159	3.97720289997323e-06	7.56817942121986e-06
G3BP2	ENSG00000138757	9891.05547896536	0.775287518946594	0.105858065099091	1.61157868181634e-13	5.22653941983422e-13
FRAS1	ENSG00000138759	70.7975887642319	5.15036344974347	0.572461373849162	9.28352261355527e-09	2.17579779758733e-08
SCARB2	ENSG00000138760	3208.00036685936	0.0803636023412731	0.100598418130936	0.424440174231487	0.465329512725444
CCNG2	ENSG00000138764	3682.90320376768	1.33399323763876	0.138852535582633	2.24506226819011e-22	1.25226576488094e-21
CNOT6L	ENSG00000138767	5543.04876498901	-0.440321018148789	0.162523181867212	0.00612392825595061	0.00866692292469026
USO1	ENSG00000138768	2816.50929325701	-0.00434244987008681	0.140899955774085	0.952856547449217	0.95864094258241
SHROOM3	ENSG00000138771	15.1611097296027	1.93181299549268	0.478568427285116	0.0132480583962693	0.018034180008175
ANXA3	ENSG00000138772	1480.03864582684	-1.19201933476654	0.376629883774584	0.000864206396962355	0.00133875319225252
PPA2	ENSG00000138777	3216.98130422382	0.791672079259155	0.0936347807192008	1.39329741295304e-17	5.8836804594493e-17
CENPE	ENSG00000138778	1019.01954501907	-1.28383176350096	0.23429884634373	2.32423102438298e-08	5.29134597355454e-08
GSTCD	ENSG00000138780	435.647977389549	-0.126511851823418	0.136685016008704	0.348608584523182	0.389098195247723
INTS12	ENSG00000138785	1483.65677389728	0.952360094595151	0.10552693925382	9.97226997354825e-20	4.79158996566854e-19
ENPEP	ENSG00000138792	41.242707808728	0.681285044187899	0.426458672069142	0.0722017460319129	0.0896721291375643
CASP6	ENSG00000138794	863.000655546363	0.538450455967366	0.145955926095391	0.000178518055904038	0.000295130535232003
LEF1	ENSG00000138795	2951.31043955279	-1.36317357210058	0.293587143866582	1.75510473574162e-06	3.43159650191594e-06
HADH	ENSG00000138796	2578.16264337677	0.743851278692286	0.126858305045395	3.02989426780232e-09	7.36697902538135e-09
EGF	ENSG00000138798	35.3308436194187	-0.157663962302703	0.390410547384302	0.332103548251814	0.372104129148413
PAPSS1	ENSG00000138801	2261.14273698456	0.676955822557457	0.112669492322812	1.30327819642451e-09	3.24963769084249e-09
SEC24B	ENSG00000138802	5480.54911632599	0.519583055638628	0.137331871947311	0.000128614028940753	0.000215451083601624
PPP3CA	ENSG00000138814	2608.67760624561	-0.0435155684154783	0.0853588427193026	0.609473544296503	0.644332610674798
SLC39A8	ENSG00000138821	4142.55659887199	1.28929954365532	0.171965283296435	2.07936070254403e-14	7.18825842300709e-14
FBN2	ENSG00000138829	771.913409667895	-1.95773821980089	0.316073334560028	2.24255025394034e-10	5.88978146200071e-10
MAPK8IP3	ENSG00000138834	9040.50029682787	0.128244734040573	0.113966563995219	0.257691991946466	0.294599824301712
RGS3	ENSG00000138835	984.344728203029	-1.12270246105957	0.190612922219989	2.50782275327215e-09	6.13190569679797e-09
GUCD1	ENSG00000138867	8145.1310384592	0.645427445709968	0.0938813727145251	4.67618172659109e-12	1.36897320127568e-11
TTLL8	ENSG00000138892	9.70238339446519	1.91305387268714	0.452099013745919	2.8058402855531e-06	5.39909599766569e-06
RNF185	ENSG00000138942	975.781956509718	-0.277179301205556	0.110489702018692	0.0114618710445093	0.0157098647425304
SHISAL1	ENSG00000138944	8.50112196392824	5.63283105474585	0.464492141528462	0.00211382879263701	0.00315004464442653
PARVG	ENSG00000138964	9713.34930800713	0.346093410014158	0.184023406491067	0.0554832931212728	0.0700155694831007
B4GALNT3	ENSG00000139044	87.6476113403008	-3.64442592929854	0.331282391372561	1.29439528967346e-28	1.01987084145263e-27
ERP27	ENSG00000139055	550.54578062652	-1.49078430970688	0.179059851902321	4.05493724252826e-17	1.65896135386784e-16
ETV6	ENSG00000139083	10931.8759234554	1.19509320974255	0.120164068438608	9.71614563480477e-24	5.85904853636269e-23
GABARAPL1	ENSG00000139112	5513.24388351763	1.22427099169384	0.211420534824511	2.21990471424904e-09	5.45245624112714e-09
KIF21A	ENSG00000139116	185.031794277661	-2.52731901380773	0.357350798721238	5.1034110961379e-13	1.60170610489605e-12
CPNE8	ENSG00000139117	670.798804286901	-0.343443672258263	0.367164871855567	0.31948685515002	0.359073847087
YARS2	ENSG00000139131	839.352008714106	0.534797260317083	0.0784423465606176	8.01660738226056e-12	2.31433088230717e-11
FGD4	ENSG00000139132	1306.48149299078	-1.792029315913	0.234046773710759	7.86642250262504e-15	2.79447335987893e-14
ALG10	ENSG00000139133	247.67156871594	-0.449048437688126	0.120610470701596	0.000179656407100789	0.000296962276837379
SINHCAF	ENSG00000139146	5877.62612706756	1.5048185312058	0.127352709220888	4.22568050156049e-33	4.12362314812959e-32
AEBP2	ENSG00000139154	2437.17100395884	0.88750916679152	0.101065657007512	9.26792540434563e-19	4.20713902524102e-18
ETFBKMT	ENSG00000139160	143.396276550847	-0.599300235415791	0.148794332380038	4.75384066097559e-05	8.27321420005683e-05
ETNK1	ENSG00000139163	2346.84485481969	-0.523974167608199	0.089393527449033	3.97467823473645e-09	9.57251324612143e-09
ZCRB1	ENSG00000139168	3179.4386786677	1.99666168845738	0.110703065817687	1.13165233977346e-73	4.950915694991e-72
TMEM117	ENSG00000139173	89.7715543269032	-0.541938516370485	0.26608446156755	0.0356477570513224	0.0460423708404769
PRICKLE1	ENSG00000139174	142.035118179009	0.676474263974565	0.285479225383968	0.0123992834679196	0.0169365361108218
C1RL	ENSG00000139178	1538.96620761917	-0.342446014162793	0.145163637946275	0.0171209136755245	0.0229798618969497
NDUFA9	ENSG00000139180	1966.69755924266	0.687705697726161	0.0832033877440261	1.01141236695132e-16	4.03656739757141e-16
CLSTN3	ENSG00000139182	2211.36497333255	-0.316623691786951	0.139390184292277	0.0218237523776484	0.0289130344487022
KLRG1	ENSG00000139187	365.211897165921	-2.81566506989343	0.217731852242453	1.01262169847558e-38	1.28173656539731e-37
VAMP1	ENSG00000139190	2529.97624410235	-0.320537959002744	0.136479662185404	0.0177216791487447	0.0237356444817727
TAPBPL	ENSG00000139192	2049.83508651967	0.0139028548773921	0.158664102734537	0.933110970418336	0.940953856417314
CD27	ENSG00000139193	376.912446272757	-2.94603605865145	0.212530111191852	3.6246649242698e-44	5.68892032576406e-43
RBP5	ENSG00000139194	141.285387887157	-2.13524305807185	0.181458577453715	2.17343922485142e-32	2.05332258363258e-31
PEX5	ENSG00000139197	767.332679720239	-0.526290499011881	0.0781395601115635	1.42123967887057e-11	4.04272918690806e-11
PIANP	ENSG00000139200	19.9450042153974	-2.84350090574809	0.207676458593659	3.89258102662232e-43	5.89646123598963e-42
SLC38A4	ENSG00000139209	16.8494665486233	-3.2502926970666	0.377932860775135	2.57819764645263e-18	1.13582413097607e-17
AMIGO2	ENSG00000139211	283.042251680066	-0.694225314418824	0.240047637327306	0.00304537209339069	0.00445839921083607
SCAF11	ENSG00000139218	10455.9152091414	-0.0369522937288609	0.134460694399103	0.780704121725531	0.804566283962083
COL2A1	ENSG00000139219	53.5125947529066	1.29595457868596	0.372614896954498	0.00014816140622727	0.000246927259262016
LLPH	ENSG00000139233	2165.25909905826	1.02781344778672	0.0914213182181354	1.19541853669973e-29	9.90156920952985e-29
RPL14P1	ENSG00000139239	1850.95020145155	3.38640387570614	0.138855396351287	7.64478763684826e-133	1.18651957957305e-130
LRIG3	ENSG00000139263	7.23792562262445	0.238385009526609	0.448622703539282	0.96681287040431	0.970883870474823
INHBE	ENSG00000139269	21.9368255507543	-0.105438695480864	0.250685646702387	0.663851800525897	0.696549297729609
GLIPR1	ENSG00000139278	7263.59300514875	0.238137908049781	0.227585750349769	0.282828814858599	0.320935377937493
PHLDA1	ENSG00000139289	3333.61898500138	3.56560410096394	0.30781090492822	1.3010634210482e-32	1.24236309873138e-31
TMEM19	ENSG00000139291	695.543979092797	-0.357640677362581	0.115796872953711	0.00186332120551094	0.00279162717344456
LGR5	ENSG00000139292	17.9080348273439	0.0706556226400546	0.435965786627298	0.857201086293605	0.873732119439056
DUSP6	ENSG00000139318	10450.2313917191	1.73792753725583	0.282447539386661	1.19339513517974e-10	3.19962095744106e-10
POC1B	ENSG00000139323	1288.35041625972	-0.25975386824433	0.117761763676869	0.0263876499962154	0.034600837020651
TMTC3	ENSG00000139324	431.281310297823	-0.300742364822095	0.162854865167346	0.0604024938923755	0.0757830994135687
LUM	ENSG00000139329	74.1146576502804	2.71254394351361	0.476420951429801	1.26060585831332e-07	2.70222604024721e-07
SNRPF	ENSG00000139343	5132.09990554502	1.71461488158076	0.127982497607295	9.89990880104853e-42	1.41625908202857e-40
AMDHD1	ENSG00000139344	50.407203206323	-0.830678420551918	0.245389223836391	0.000520496605465875	0.000823463442803224
NEDD1	ENSG00000139350	1346.44124529073	0.209124116194405	0.144373342030829	0.148209357415597	0.175776711360265
SYCP3	ENSG00000139351	104.81385225485	-2.44001827596514	0.218909893882477	2.50090137280787e-29	2.03866724662904e-28
GAS2L3	ENSG00000139354	331.397187852398	-0.563731978116964	0.28845310050524	0.0427685050660945	0.0547799898527996
SLC15A4	ENSG00000139370	2655.31922630338	0.0930177753325307	0.163286401988546	0.564106286461821	0.601082250206907
TDG	ENSG00000139372	1805.43231280926	0.45991218279206	0.114397219858736	4.82911627515438e-05	8.39823902862775e-05
RITA1	ENSG00000139405	611.059054680444	-0.190141724535804	0.131033838890896	0.142925927205386	0.169871121455484
SDSL	ENSG00000139410	264.057264986771	1.43799138674033	0.250278088499407	2.32948353812276e-09	5.70940970942833e-09
MMAB	ENSG00000139428	722.938860978301	0.492497850557146	0.145766575782014	0.000618193927520658	0.000970802252195775
GLTP	ENSG00000139433	2167.50978591	0.540882882379929	0.111144578791914	8.52548598151511e-07	1.70649338643306e-06
GIT2	ENSG00000139436	5770.7173058372	-0.21771459016636	0.0746850103811776	0.00367023074806304	0.00532258305592294
TCHP	ENSG00000139437	1141.6178978473	-0.923112965027344	0.0887224967904603	1.57980579525166e-25	1.05119707832397e-24
FAM222A	ENSG00000139438	143.880169835875	0.737421793561417	0.202703326809762	0.000185468361276147	0.000306206776962122
NUP58	ENSG00000139496	4295.2783077314	0.438038678404207	0.145091135411335	0.0022540489463699	0.00334955784158129
MTMR6	ENSG00000139505	4311.79826990766	0.921589689417577	0.171956744336484	4.55434601866207e-08	1.01279043371566e-07
SLC46A3	ENSG00000139508	650.579899731218	-0.698768283936697	0.189514688619478	0.000176060330496711	0.000291313632557212
SLC7A1	ENSG00000139514	3109.36966454285	-0.465716540115519	0.136728543147685	0.00053300254524549	0.00084270335312643
LNX2	ENSG00000139517	688.311179727117	0.0539041365992618	0.161693371005163	0.738705158991364	0.766047199556428
SUOX	ENSG00000139531	572.430852436079	-0.109259409472619	0.118002825215121	0.351455157542207	0.391984547786894
CCDC65	ENSG00000139537	166.936590151885	-1.87641160428828	0.151195263338109	9.53650906623002e-36	1.05127379537314e-34
SLC39A5	ENSG00000139540	20.5649492510821	-1.81686797035217	0.234890875038109	3.85999603288914e-15	1.39556447437937e-14
TARBP2	ENSG00000139546	1164.05850438033	0.923438003644177	0.132608045596137	1.92988351358539e-12	5.80092253176695e-12
RDH16	ENSG00000139547	23.3813796612999	-1.71303865757081	0.217558253773952	1.36871574660343e-15	5.07616255273596e-15
DHH	ENSG00000139549	8.95743405634377	-0.746870044427038	0.41231280298698	0.000351291419884695	0.000565559809604437
ACVRL1	ENSG00000139567	72.529362008236	-0.500479484579908	0.311280860685598	0.0934614250150976	0.114111982743039
GPR84	ENSG00000139572	507.327101684222	0.189245857921224	0.268759600314613	0.464660586747669	0.504799868587157
NABP2	ENSG00000139579	1584.81032250859	1.38507284257636	0.141065763659931	2.62851453495125e-23	1.55015772754845e-22
N4BP2L1	ENSG00000139597	2344.55385146499	0.920633027834059	0.113104512115216	1.58466788877369e-16	6.2403876828148e-16
CELA1	ENSG00000139610	56.4250271445116	1.3243138931754	0.280107306606522	6.85892613962634e-07	1.38410029498021e-06
SMARCC2	ENSG00000139613	5997.53649265775	-0.386991310471895	0.0746958135712746	2.12922124415957e-07	4.47491140792956e-07
BRCA2	ENSG00000139618	1747.72148837223	-0.335677611602243	0.17358362657497	0.047874147138465	0.0609046852354815
KANSL2	ENSG00000139620	4348.77590554819	1.17356435028119	0.120942966487083	1.13549193201496e-22	6.44577074672992e-22
CERS5	ENSG00000139624	2594.42194290755	0.0556993857300825	0.0701708965759843	0.422694214629883	0.463716372787053
MAP3K12	ENSG00000139625	1069.45522664418	-1.46689386228509	0.119208307683927	3.99248250639442e-35	4.29702740203904e-34
ITGB7	ENSG00000139626	2312.93743355013	-0.863989472359901	0.263829435624402	0.000745170120420654	0.00116134418831258
GALNT6	ENSG00000139629	1131.19293805326	-0.36335123259041	0.140640721374657	0.00905279060711758	0.012537986764362
CSAD	ENSG00000139631	1023.17623859614	-0.931683064337515	0.120649496073127	7.90812166151398e-15	2.80877637509203e-14
LMBR1L	ENSG00000139636	2724.2328920941	-0.0683154852485911	0.136003048409074	0.609277745571777	0.644160436416807
ESYT1	ENSG00000139641	8781.44325494023	0.177321267578847	0.11674195470547	0.125979102433231	0.150866339692852
TMBIM6	ENSG00000139644	37148.8463624685	0.73699645259693	0.0787037132128519	6.85294434824692e-21	3.51011471121835e-20
ANKRD52	ENSG00000139645	3441.10689459049	-0.249605694852976	0.0958915842762132	0.0088543044251319	0.0122796097679512
ZNF740	ENSG00000139651	1150.2291662258	-1.52770520583228	0.108247033380055	1.41500599301286e-45	2.36511599994526e-44
WDFY2	ENSG00000139668	5539.87755907218	-0.324322099160493	0.114788726363181	0.00379190408323312	0.00549211052079002
HNRNPA1L2	ENSG00000139675	641.98210958447	0.438363498310556	0.126521084377409	0.000459188563413879	0.000731261526557152
LPAR6	ENSG00000139679	2057.19820977236	0.272984698200534	0.261595759595953	0.279151821645229	0.316983685059465
ESD	ENSG00000139684	6124.83925035962	1.361284231242	0.112866653548942	4.96553287428561e-34	5.07610877624304e-33
RB1	ENSG00000139687	4641.8354662579	0.0363174957436158	0.150563776416711	0.821434018011541	0.841882692533604
SBNO1	ENSG00000139697	4684.60513075998	-0.0470977993205795	0.150950558891832	0.739704507871711	0.767002192785747
MORN3	ENSG00000139714	155.757033793777	-1.20237193688203	0.161462819835432	5.49024001690943e-14	1.84511314264789e-13
SETD1B	ENSG00000139718	10204.1091562993	0.305907835987456	0.125227049322234	0.017691038557852	0.0236979210930443
VPS33A	ENSG00000139719	795.547719662608	-0.489398423307663	0.0778672478715105	2.92854367019296e-10	7.63506199363997e-10
VPS37B	ENSG00000139722	5124.60237204945	0.756796381185615	0.127727322826189	2.1765564768805e-09	5.34867284014515e-09
RHOF	ENSG00000139725	768.849132107845	0.143453598217756	0.142846411452235	0.310054014891195	0.34915445786089
DENR	ENSG00000139726	4082.08372191351	1.44284407742105	0.0913484378689284	8.35552402312337e-57	2.19920091246569e-55
DIAPH3	ENSG00000139734	464.901133375204	-0.543978340842925	0.175364962569944	0.00166400349712367	0.00250741658111808
SLAIN1	ENSG00000139737	508.585566596743	-1.16679003575771	0.279831894721555	1.77481756373793e-05	3.20512810753152e-05
RBM26	ENSG00000139746	6724.00105083483	0.0800823528777956	0.122835028314564	0.511807185911764	0.550786998001896
MBNL2	ENSG00000139793	2242.85081024755	0.368735510184476	0.203327827939302	0.0636646412587944	0.0796459649729391
ABHD13	ENSG00000139826	2233.99497004473	0.748739854785051	0.124193623611956	1.11854505394052e-09	2.80080244236374e-09
RAB20	ENSG00000139832	685.44474523614	0.0435872389621296	0.225616883904518	0.841708438120403	0.860182390044032
GRTP1	ENSG00000139835	161.337096631112	-1.12234732072395	0.300098805703566	0.000109212574068707	0.000184006297793368
CUL4A	ENSG00000139842	4742.29792030865	-0.156851882427245	0.0591119345653308	0.00762046044765654	0.0106568738926181
CDH24	ENSG00000139880	396.807904209659	0.998106463914685	0.206452969441831	6.53413490656954e-07	1.3203300499367e-06
REM2	ENSG00000139890	361.373085220174	0.630985022563492	0.233550875232779	0.00510230113559878	0.00729123865602994
CBLN3	ENSG00000139899	59.7733587521606	-1.74194288094418	0.204876452071873	8.0507272394904e-18	3.44131195399944e-17
TSSK4	ENSG00000139908	259.273489982259	-1.96537109044658	0.169782092820905	2.13655611026014e-31	1.91399410408829e-30
NOVA1	ENSG00000139910	4.55444212689098	3.79158850165034	0.617692582073455	0.129624831355259	0.154985522253818
FITM1	ENSG00000139914	73.9810399634016	-0.0818615142530967	0.134225640453351	0.535581557590703	0.573374551937581
MDGA2	ENSG00000139915	8.7743738272134	1.25468007715249	0.543071412505684	0.797826538830515	0.820611991446355
TMX1	ENSG00000139921	3393.03168254226	0.734788499013206	0.104906357715944	1.71210734053429e-12	5.1598044616256e-12
FRMD6	ENSG00000139926	79.9102952947219	-0.703118019711061	0.307411476905819	0.0172263700707424	0.0231134746554675
PELI2	ENSG00000139946	2990.86204566375	0.558176722790084	0.181826706942594	0.00172046814605358	0.00258891005418774
RTN1	ENSG00000139970	290.287879945684	-3.39367607292001	0.424063580023183	4.25319668948094e-16	1.62961431151037e-15
ARMH4	ENSG00000139971	49.5727386109473	1.72521110811795	0.35091634967452	1.40936133761496e-07	3.0085656935267e-07
SLC38A6	ENSG00000139974	264.549404144536	-0.695585246255017	0.107385924922614	7.48319289742411e-11	2.03534520586962e-10
NAA30	ENSG00000139977	2309.03479064477	1.25331881001643	0.16370720325677	6.51544680002091e-15	2.32638447363901e-14
RDH12	ENSG00000139988	32.1494891620255	-1.1347362292487	0.295850939147448	7.36802090680001e-05	0.000126205672990611
DCAF5	ENSG00000139990	4896.03481594082	-0.178287604408645	0.101142849109438	0.0653666413882202	0.0816289935496829
RAB15	ENSG00000139998	507.090939549827	-0.674353778568014	0.214364725116329	0.00132158702318337	0.00201331742816655
WDR89	ENSG00000140006	302.854759085465	-0.93393567034489	0.112979488824781	9.55010944729853e-17	3.81848170826764e-16
ESR2	ENSG00000140009	139.644111898725	-3.4176943364277	0.287005756150681	3.61629165314573e-33	3.54487215884301e-32
STON2	ENSG00000140022	883.372188189571	1.19126696559848	0.303001991964019	2.99393119775478e-05	5.31300530882873e-05
EFCAB11	ENSG00000140025	245.108483515526	0.299827627029298	0.119973758599287	0.0117409792004242	0.0160766411737498
GPR65	ENSG00000140030	928.307752519401	-0.86447153198194	0.229917639446067	0.000120592281442284	0.000202533721735255
PTGR2	ENSG00000140043	245.633245399157	0.718538605575538	0.148502051433119	9.1569496069741e-07	1.82802477045718e-06
JDP2	ENSG00000140044	2128.25187918774	0.259928061248709	0.200534618172389	0.185988399451629	0.217158584970807
AK7	ENSG00000140057	50.1677984792073	-0.813194764359286	0.324497994256527	0.00886919173898766	0.0122962094772951
SLC24A4	ENSG00000140090	1042.60851175429	-2.71257851567796	0.263589700420454	2.62021903354655e-25	1.71891994028971e-24
FBLN5	ENSG00000140092	244.420248506994	1.19649167952335	0.372506610329561	0.322104836336916	0.361725173963749
CLBA1	ENSG00000140104	196.066193848242	-0.0868698907188233	0.149437881928506	0.554177933041638	0.591276319415258
SLC25A47	ENSG00000140107	10.6102893474382	-3.77938544514037	0.393588332931218	2.13124549186824e-22	1.19047805881106e-21
WDR20	ENSG00000140153	1188.77628589359	-0.464892850521307	0.135668134931627	0.000548169495798316	0.000865353782679357
NIPA2	ENSG00000140157	2409.77085631958	0.388283781237233	0.0823566556902904	2.19000449443279e-06	4.25173512291548e-06
SLC12A6	ENSG00000140199	7990.13834267966	-0.450942933572893	0.147816757568188	0.00204468368834224	0.00305095637183129
MFAP1	ENSG00000140259	760.323272930563	-0.115018418025954	0.113085419384562	0.30777782292132	0.346830880779609
TCF12	ENSG00000140262	5321.21218442169	0.0855163191279849	0.135301912200595	0.524572124803075	0.562820676614304
SORD	ENSG00000140263	1035.62094998514	0.953377066829111	0.166717102249381	5.63041713495202e-09	1.34115027394789e-08
SERF2	ENSG00000140264	31786.528332687	1.66453244982185	0.178935747742055	1.21877946198545e-21	6.50064280362937e-21
ZSCAN29	ENSG00000140265	994.374647916179	-0.678749420185133	0.125830786950117	5.57277785576595e-08	1.23045324316765e-07
DUOX2	ENSG00000140279	40.0639333314501	4.29151780093197	0.371092847246009	1.53786161797491e-17	6.46761759163814e-17
LYSMD2	ENSG00000140280	1466.2725100498	1.41338181763838	0.152214472949776	4.2750901034046e-21	2.21466654469352e-20
SLC27A2	ENSG00000140284	677.221721029971	1.45669947740362	0.185903773237049	1.19089776271538e-15	4.43350402582561e-15
FGF7	ENSG00000140285	60.5612617725671	3.1294158246773	0.512438646951722	1.01543953805776e-08	2.37421516095857e-08
HDC	ENSG00000140287	1607.31124068957	1.25559797062882	0.375442163789999	0.00668046891586148	0.00940691605116555
GCNT3	ENSG00000140297	6.78524842564514	0.221289035649862	0.225237696709999	0.00019017939303669	0.000313825686458991
BNIP2	ENSG00000140299	10914.5029208304	0.912073527091827	0.0977907880827671	4.27004417013462e-21	2.21263868021072e-20
GTF2A2	ENSG00000140307	2782.66016332147	1.28898510093113	0.135094198868121	2.41328936502703e-22	1.34341835532219e-21
SRP14	ENSG00000140319	16816.2302953219	1.87834616362442	0.118984298915505	5.86520765780314e-57	1.55209744189443e-55
BAHD1	ENSG00000140320	2144.79843841971	0.207987453243578	0.127361175180519	0.0987593095341517	0.120085621914436
DISP2	ENSG00000140323	90.651186885415	-1.32601256784568	0.226368806584449	2.4721027151284e-09	6.04834739109858e-09
CDAN1	ENSG00000140326	1416.17723808088	-0.015551840482719	0.105820240083383	0.879934047728033	0.894060904939441
TLE3	ENSG00000140332	13588.6059529485	1.245438927305	0.169206626709467	4.80449232255653e-14	1.62133998032641e-13
ANP32A	ENSG00000140350	6714.98008111087	-0.160258977157063	0.086122403182791	0.0637078807928155	0.0796898629131572
COMMD4	ENSG00000140365	1987.27330784685	0.338273766908118	0.151350501267675	0.0237655713752229	0.031349714253886
UBE2Q2	ENSG00000140367	5436.72711973926	1.5492891756338	0.117875987421809	3.87969497305556e-40	5.21810969003264e-39
PSTPIP1	ENSG00000140368	2253.73433674615	-2.2283179103139	0.200351548814587	3.52698334365535e-29	2.8572363822918e-28
ETFA	ENSG00000140374	2528.10387580176	0.0757178028444143	0.100715553853136	0.44842169101635	0.488978174947906
BCL2A1	ENSG00000140379	4041.40967920766	1.59833647189821	0.29062653122337	7.42527938428279e-09	1.75119107138247e-08
HMG20A	ENSG00000140382	1082.87592308456	-0.414571246452776	0.106665160636437	9.23634908234714e-05	0.000156643866667575
SCAPER	ENSG00000140386	880.073463952923	-1.07513792451663	0.11496042296741	5.01919263179041e-21	2.59395695315257e-20
TSPAN3	ENSG00000140391	5436.2153256421	-0.406461129283575	0.0842318208710508	1.23052935248203e-06	2.43245042122091e-06
NCOA2	ENSG00000140396	4602.74187666788	-0.85243675021626	0.129004563862957	2.84911924798469e-11	7.94600342464184e-11
NEIL1	ENSG00000140398	1238.73695596693	-0.739553487296163	0.252523095391401	0.00257409225303693	0.00380260976736592
MAN2C1	ENSG00000140400	3652.09573297685	-0.995493573840225	0.101610158690228	5.50088464680787e-23	3.19025208045595e-22
DNAJA4	ENSG00000140403	2441.90986817877	-1.03051332946727	0.211703664847735	7.32102448222931e-07	1.47339667360787e-06
TLNRD1	ENSG00000140406	2429.06819093812	1.01270050956991	0.154320831828301	2.5673048120184e-11	7.19080677511198e-11
TPM1	ENSG00000140416	903.131707983517	-0.71665854943212	0.264279075259313	0.0051404351821481	0.0073414409130277
IGF1R	ENSG00000140443	2280.73453302373	-1.89573254820665	0.262278536375409	1.9314044269159e-13	6.23276319682628e-13
ARRDC4	ENSG00000140450	2010.75208678904	1.03597455222813	0.197067708280677	6.08324629774118e-08	1.33834649634779e-07
PIF1	ENSG00000140451	208.651931399613	-1.48281669194929	0.208526351717128	5.59011026373848e-13	1.74940304557001e-12
BBS4	ENSG00000140463	573.364450436203	-0.917140337977775	0.131590492068134	2.15243771791004e-12	6.44600074851814e-12
PML	ENSG00000140464	8618.5107078983	0.891581507226385	0.111257875440417	6.81517868730806e-16	2.5759109858716e-15
CYP1A1	ENSG00000140465	8.18325283392542	2.92540583047528	0.508739703981991	5.02051802079318e-06	9.47786952549777e-06
ADAMTS17	ENSG00000140470	74.0116502194719	-2.41457448424358	0.240985253569914	4.26426059582659e-24	2.62073790735339e-23
LINS1	ENSG00000140471	1040.16262077435	-1.21668657691527	0.138412713124253	8.42641193147958e-19	3.83225376120964e-18
ULK3	ENSG00000140474	2272.81503978488	-0.00634425953890045	0.114272099992818	0.953915950857338	0.959410632326996
PCSK6	ENSG00000140479	105.263555020675	0.707826432108055	0.237549269108666	0.0468309270667171	0.0596901264235625
SCAMP2	ENSG00000140497	7704.15323353631	0.620506218787668	0.122972620444443	3.49698780514422e-07	7.22297143191809e-07
HAPLN3	ENSG00000140511	421.590232530551	-0.920187778096744	0.242342292711869	0.000100402263792835	0.000169600645308169
POLG	ENSG00000140521	3031.12523028931	-0.914270250726923	0.0909871500259626	3.94849457491268e-24	2.43355688329632e-23
RLBP1	ENSG00000140522	58.5496432488136	-3.07069636119929	0.312883698473158	3.16836581942866e-23	1.86179573211379e-22
FANCI	ENSG00000140525	2359.20116453758	-0.570838755980287	0.143545552324536	5.57857539764117e-05	9.65439119259033e-05
ABHD2	ENSG00000140526	8749.07967310248	-0.00363106199266692	0.131241707509184	0.91467530129594	0.924412929826533
WDR93	ENSG00000140527	19.0820813586303	0.635489580752677	0.294130120109882	0.0224146133028405	0.0296556510216054
TICRR	ENSG00000140534	596.757330163069	-1.02264440904715	0.190511269200437	5.14766428203263e-08	1.14019393701926e-07
DET1	ENSG00000140543	245.845035362571	-0.682362472165851	0.158437236354637	1.33726182552942e-05	2.44315136958644e-05
MFGE8	ENSG00000140545	1237.22323045448	0.7426441085261	0.195113026576155	9.60750841012925e-05	0.000162571977562073
ZNF710	ENSG00000140548	1322.45696042293	-0.978804830583284	0.103190939298567	1.52050788995654e-21	8.0823735515059e-21
UNC45A	ENSG00000140553	2021.19390171834	0.051766526885127	0.109127090555261	0.633849227172908	0.667468390856356
MCTP2	ENSG00000140563	4787.61381420044	0.162918853567977	0.240580144324583	0.489350980819896	0.528890669885812
FURIN	ENSG00000140564	14066.2977066142	1.07867844042021	0.139018226912352	3.0961357489924e-15	1.12743162446678e-14
IQGAP1	ENSG00000140575	16213.1965577527	-0.827045795740934	0.130219973528488	1.39425914879827e-10	3.71979971540231e-10
CRTC3	ENSG00000140577	5103.38784799962	0.0655487904481876	0.112571193303378	0.558518892480159	0.595615413967826
EFL1	ENSG00000140598	950.462763510513	-0.423407822213307	0.0898774061524347	2.26788168859568e-06	4.39681712126273e-06
SH3GL3	ENSG00000140600	6.42674231635193	1.95489362172776	0.580363734501962	0.0619361318540161	0.0776176222068015
SEC11A	ENSG00000140612	7888.23604051217	1.36303905191925	0.114030553144901	1.83085367019888e-33	1.82209538801065e-32
GLYR1	ENSG00000140632	4539.2746461236	-0.700791212211806	0.0774282013356636	8.99910490878955e-20	4.33677909305787e-19
PMM2	ENSG00000140650	635.282177675087	-1.12217247408006	0.0936109636894897	2.49875765769761e-33	2.46796488656235e-32
SLC5A2	ENSG00000140675	27.2746050886765	-1.52359621678145	0.212154143701067	3.13800775821588e-13	9.99623386865446e-13
ITGAX	ENSG00000140678	8715.28310217973	-0.0723205556943476	0.230643932184886	0.746242282131645	0.773042450064062
TGFB1I1	ENSG00000140682	510.012528556257	2.59308900198199	0.279738187576462	1.09184714393021e-21	5.84190499225698e-21
ARMC5	ENSG00000140691	1782.66097405641	1.18650927550366	0.163086133579958	1.31351242780142e-13	4.28260237380536e-13
PARN	ENSG00000140694	1906.73476146134	0.0345945235964166	0.070396236955464	0.624353263146842	0.658483819977593
FTO	ENSG00000140718	1675.95813079382	0.85260511589046	0.180037251161195	0.896486478837149	0.908989971490604
UQCRC2	ENSG00000140740	9553.05402918122	1.06860791835521	0.0844445045791431	4.91332359298255e-37	5.75703751853605e-36
IGSF6	ENSG00000140749	1128.81887013782	-2.06155423829453	0.197691518908395	6.93084660580012e-26	4.71278290066158e-25
ARHGAP17	ENSG00000140750	7004.3701928893	0.480701790885338	0.119444620154555	4.75461283643735e-05	8.27382173245852e-05
MYLK3	ENSG00000140795	32.2789750125754	-0.0618773705801713	0.280194806026646	0.818039309831371	0.838843099106617
NKD1	ENSG00000140807	126.078215070247	0.298760553649814	0.261001249379662	0.96963537319238	0.97306867953765
DHX38	ENSG00000140829	3343.17990149648	-0.257817882707034	0.0788889804925009	0.00110736592574146	0.00169834899567093
TXNL4B	ENSG00000140830	801.672149810107	0.2881898791414	0.0807417364189135	0.000339078077696639	0.000546932603714572
MARVELD3	ENSG00000140832	11.0197510403942	-1.33410665730611	0.34756611578854	6.01438773435973e-05	0.00010372816521134
ZFHX3	ENSG00000140836	1976.77338666397	-0.0478120316336892	0.225923235236685	0.827938722705178	0.847793992105062
CLEC18B	ENSG00000140839	16.8618677082092	-1.32200205579336	0.295302702443126	3.9629246994098e-06	7.54174342367245e-06
CPNE2	ENSG00000140848	3294.25879687108	0.363299425762547	0.173293452776685	0.0329447290942458	0.042709123113495
NLRC5	ENSG00000140853	8391.3417818915	-2.04296991331339	0.135288497125936	6.09407970695651e-52	1.34509957956255e-50
KATNB1	ENSG00000140854	2515.56966897206	1.17208965579913	0.110086364506804	7.42721598989301e-27	5.31454942913823e-26
KIFC3	ENSG00000140859	611.893894923552	0.9293074219309	0.258753474854103	0.000172931376298809	0.000286305959608831
ADAMTS18	ENSG00000140873	28.4296927977184	3.47431407695929	0.586885119428748	7.97949098695598e-11	2.16611501583719e-10
NUDT7	ENSG00000140876	203.511659527384	1.24239908549932	0.276246298231048	2.31107309437729e-06	4.47700301472435e-06
GCSH	ENSG00000140905	351.270165053104	1.77002690071395	0.174167313171286	4.63923144100907e-25	3.00313836677833e-24
CMTM3	ENSG00000140931	7247.49892495984	1.5948111513743	0.147394228543377	5.97817168937e-28	4.5454558925863e-27
CMTM2	ENSG00000140932	119.936943973245	1.14200964971911	0.313884429818131	0.00330836970407753	0.0048260836888662
CDH11	ENSG00000140937	43.6801902690554	1.84987312985679	0.485011671608819	1.68878551245665e-05	3.05710353435178e-05
MAP1LC3B	ENSG00000140941	18832.5343036104	2.13552621132714	0.135081848303265	2.12380875975539e-57	5.72871780769329e-56
MBTPS1	ENSG00000140943	5855.10930761411	-0.0533030460725155	0.0673546058092979	0.422398884128525	0.46347037973503
CDH13	ENSG00000140945	32.4869636720879	0.0892841619684802	0.284273060979328	0.72327971211565	0.751605188911932
ZCCHC14	ENSG00000140948	1228.70505962666	-0.697374402086359	0.136954184965047	2.70172037227667e-07	5.62671390843903e-07
MEAK7	ENSG00000140950	194.50522101918	-1.3338995513203	0.170938162349944	2.37958764490585e-15	8.72099250070817e-15
OSGIN1	ENSG00000140961	61.4877190971883	-0.833697046244367	0.162683754376883	2.20117001647768e-07	4.61744967543512e-07
IRF8	ENSG00000140968	6639.17294340095	-0.196204164085313	0.238115174780937	0.376125988694684	0.417168774666132
RHOT2	ENSG00000140983	3716.33000664729	-0.286058404236901	0.0851072025368463	0.000744571751889376	0.00116050411890879
RPL3L	ENSG00000140986	37.1996119019601	-0.149492973224796	0.195970645432894	0.436667945191868	0.477279137948366
ZSCAN32	ENSG00000140987	137.805087783784	0.181263799118121	0.133735575222998	0.17110011608209	0.200999211275386
RPS2	ENSG00000140988	245171.848097353	2.11970834869337	0.154965104975139	1.47111189301068e-44	2.34849503507893e-43
NDUFB10	ENSG00000140990	4274.13670667052	1.680470390761	0.166208789129572	9.00316869421974e-25	5.72386108531083e-24
PDPK1	ENSG00000140992	1954.17940747189	-0.34484229999202	0.0961094511520182	0.0003086898390878	0.000499523251402649
TIGD7	ENSG00000140993	45.522964578823	-1.15866179858341	0.184793972436579	2.06638835753367e-10	5.43880090443182e-10
DEF8	ENSG00000140995	1765.4226149679	-1.24203500786024	0.127991850353496	1.57772751134235e-22	8.88909225347479e-22
TCF25	ENSG00000141002	8356.4447009342	0.038521670258084	0.0687618256736161	0.574875311420623	0.611424462399614
GALNS	ENSG00000141012	2283.13168069186	-0.415470994899193	0.143584327174913	0.00344386996160749	0.00501215457090095
GAS8	ENSG00000141013	156.196927819063	-0.417384835597737	0.184772366049778	0.0216564131665478	0.0287049488874209
MED9	ENSG00000141026	1131.4722774233	1.0586443125232	0.144069742077025	9.351864231035e-14	3.08458520664733e-13
NCOR1	ENSG00000141027	10655.2633485933	-0.391217200267196	0.106066696052622	0.000208224101256718	0.000342504039378954
CDRT15P1	ENSG00000141028	26.3394921709738	-1.93760866496406	0.259430506252536	3.16826469043211e-14	1.08357090391904e-13
COPS3	ENSG00000141030	6520.21183978422	1.31237344928033	0.108653476494357	1.6502438632431e-34	1.73133953806771e-33
GID4	ENSG00000141034	749.989184185607	0.0720468846817562	0.0982240744243866	0.462062061021866	0.502283805744503
ZNF287	ENSG00000141040	84.3998964619654	-2.19346914839159	0.283617153112521	3.72399950431683e-15	1.3488893185112e-14
KSR1	ENSG00000141068	2896.56339703392	-0.0754491107089477	0.171961447711586	0.655700424597885	0.688624536997811
UTP4	ENSG00000141076	3132.0783199807	1.01797255143543	0.0812766546102428	2.52064799108211e-36	2.85265000657418e-35
RANBP10	ENSG00000141084	3820.40480790197	-0.355823896829147	0.130854918813191	0.00550914538866827	0.00784110969583674
CTRL	ENSG00000141086	56.8579974560453	-0.106004158150145	0.187580526035407	0.563990256334334	0.600991360771263
DPEP3	ENSG00000141096	194.160260794328	2.29466107148771	0.395404960535202	0.0277056794805349	0.036251322622865
GFOD2	ENSG00000141098	848.986773936435	-1.21138045845779	0.135521428232317	2.24794896343764e-19	1.0598093039775e-18
NOB1	ENSG00000141101	3064.98243159568	1.35644698959903	0.116451900473192	6.77836791843546e-32	6.22921818669755e-31
PRPSAP2	ENSG00000141127	1269.15051663788	-0.0114809620625097	0.0823811209638343	0.90856594128531	0.919236150228958
UNC45B	ENSG00000141161	11.3717997073304	-2.88891407402605	0.413776499361416	8.70539826660416e-13	2.68945921803651e-12
PCTP	ENSG00000141179	1060.79937281957	0.456042547358554	0.118497478985817	0.000103713397544918	0.000174997342742746
TOM1L1	ENSG00000141198	125.287603343087	0.983380884841776	0.447302075763316	0.0585348368949385	0.0736051485543607
C17orf80	ENSG00000141219	544.935411650365	-0.289629218430612	0.153354477006812	0.0563921189009357	0.0711027902789619
TOB1	ENSG00000141232	6462.31747504663	1.35706272017605	0.187020719873585	9.54444999004856e-14	3.14492441458112e-13
VPS53	ENSG00000141252	2461.79279023692	-1.30047888229097	0.0949987614608403	6.10532434939749e-43	9.19135665718378e-42
SGSM2	ENSG00000141258	4358.68945364476	-0.1516385520814	0.101837882980273	0.121976997762581	0.146432300076429
NPEPPS	ENSG00000141279	4669.94217897906	0.287580431048521	0.113617102336911	0.010814919852919	0.0148627247114325
SKAP1	ENSG00000141293	671.336207990066	-2.92693431758096	0.245929762883604	3.91012647959638e-33	3.82523428889378e-32
LRRC46	ENSG00000141294	122.639967554383	0.385506355306646	0.180084565514633	0.0290249074924242	0.0378887317883885
SCRN2	ENSG00000141295	1045.0711992481	0.416258596378958	0.128529964279703	0.00107898838623772	0.00165664574713549
SSH2	ENSG00000141298	9677.27439634184	-0.209811009125587	0.135494529480831	0.118002212632529	0.141904517909343
RHBDL3	ENSG00000141314	70.2680354705207	3.40973224942373	0.346965799664245	2.36322295434338e-24	1.47322882037421e-23
ARSG	ENSG00000141337	406.38407105479	-2.92840160072047	0.192132950937113	6.17064866005802e-53	1.41138251691339e-51
ABCA8	ENSG00000141338	20.187565573044	1.5092944355348	0.252502151140837	9.05157235543254e-08	1.96462318515914e-07
G6PC3	ENSG00000141349	2908.68776173569	1.28034002820633	0.181278387807083	4.06031160479119e-13	1.2833918497381e-12
CLTC	ENSG00000141367	14785.9671630703	-0.106659596967991	0.152395825288087	0.478723596545699	0.518579662884158
BCAS3	ENSG00000141376	1139.71476508862	-0.885652391505716	0.126255758584643	1.65472268570971e-12	4.99224881853425e-12
PTRH2	ENSG00000141378	728.399217252081	-0.797748884965314	0.0893444516631753	3.17555017595752e-19	1.48212551887888e-18
SS18	ENSG00000141380	3658.3285758435	0.366947773037121	0.106492415369277	0.000540114161062278	0.000853119500341968
TAF4B	ENSG00000141384	1081.3262459665	0.459585239764697	0.157185291117239	0.00299068818253996	0.00438129433648599
AFG3L2	ENSG00000141385	2582.49632054311	0.400672880765516	0.0784097419411177	2.93818809853273e-07	6.10748367930548e-07
PRELID3A	ENSG00000141391	90.9357296777615	0.269116109217577	0.211344518955861	0.191474639275309	0.223084780796423
IMPA2	ENSG00000141401	2301.8021072575	0.79160977896634	0.19947068128419	4.54530201758023e-05	7.92439388925729e-05
GNAL	ENSG00000141404	128.209534563171	-1.7656700607895	0.174984826349876	2.58864083579489e-24	1.61016094735384e-23
SLC39A6	ENSG00000141424	1595.43184964258	0.517342044587433	0.118886216883423	1.08657705491847e-05	1.99765919770477e-05
RPRD1A	ENSG00000141425	1896.79108769202	-0.163608932159932	0.127513346195739	0.196749190454871	0.228739502320638
C18orf21	ENSG00000141428	1091.35735295072	1.20636883498072	0.109206999665346	8.39463352058849e-29	6.67882234046495e-28
GALNT1	ENSG00000141429	6318.57464193855	1.12362310738996	0.148419435400043	1.72349349189111e-14	5.98448841040884e-14
ADCYAP1	ENSG00000141433	5.1329604515064	2.17674134719788	0.560933375903037	0.16098725495155	0.189849047689352
GAREM1	ENSG00000141441	53.7628380048427	-1.6507038593392	0.240665085531	3.02163637992667e-12	8.94777726315051e-12
ESCO1	ENSG00000141446	1935.37259913214	0.370469176793438	0.160653544994115	0.0192609433893064	0.0256795070167219
OSBPL1A	ENSG00000141447	973.79279855203	-0.00877098383953874	0.227617374370541	0.968077521118028	0.972004107561953
GATA6	ENSG00000141448	20.1271813859594	0.0990647427361027	0.320426608142445	0.454340270490245	0.494714829048287
GREB1L	ENSG00000141449	121.577274827527	-2.31521285710184	0.28458573602277	1.42340607648822e-16	5.62459673303773e-16
RMC1	ENSG00000141452	2837.24607589996	0.465654397603292	0.108244469478692	1.47284066799017e-05	2.68208139521518e-05
PELP1	ENSG00000141456	2782.14740042301	0.201098790514981	0.0883206106865282	0.0225271472207766	0.0297964755528919
NPC1	ENSG00000141458	2054.72745705568	-1.10768813557656	0.134928859916171	1.33341068165512e-16	5.27751048177443e-16
SLC14A1	ENSG00000141469	564.966472877959	-2.34472325502759	0.283481260535215	4.57618133294612e-17	1.86635666625848e-16
ARRB2	ENSG00000141480	12902.973234903	-0.244264155936985	0.161718620394439	0.113445225756628	0.136718730196378
SLC13A5	ENSG00000141485	15.7727515460675	-1.64062929388233	0.327013630328826	2.22381481294274e-07	4.66269137792518e-07
ZMYND15	ENSG00000141497	129.513675239526	-1.16652394954221	0.294772638754072	4.13259013266636e-05	7.22805944320037e-05
WRAP53	ENSG00000141499	922.584596370292	0.426472237842793	0.0829543775768402	2.49742484292369e-07	5.21512442372831e-07
MINK1	ENSG00000141503	4121.74881933435	-1.18320633282993	0.122023175929548	1.71230479836965e-22	9.62789897553678e-22
SAT2	ENSG00000141504	2191.6722754672	0.985119102842823	0.156639937624551	1.57617130499806e-10	4.1857151059943e-10
ASGR1	ENSG00000141505	258.294700174887	-0.953133093608277	0.211118057638205	4.29313932236898e-06	8.14796511920107e-06
PIK3R5	ENSG00000141506	6570.14989966182	-0.654587037169331	0.19740161121072	0.00072285297456977	0.00112818138632773
TP53	ENSG00000141510	3622.23121560614	0.00333484910774829	0.149680115969267	0.984139255477063	0.985701781311624
CCDC40	ENSG00000141519	35.7875757980429	0.546036731210995	0.274136345622217	0.0368280977718957	0.0474916109480509
ARHGDIA	ENSG00000141522	22577.9169731983	1.15147596651788	0.142871411201848	2.56539016813979e-16	9.96400598374216e-16
TMC6	ENSG00000141524	6764.93712578977	-1.37497300228306	0.101765304292661	5.58983367801978e-42	8.09739165980407e-41
SLC16A3	ENSG00000141526	2503.71200103323	-2.13478209973657	0.204298117970201	5.52601524890046e-26	3.78252552353858e-25
CARD14	ENSG00000141527	44.5264957509402	-2.03733929303131	0.26348489600836	3.78171501613687e-15	1.36928751815539e-14
TTYH2	ENSG00000141540	876.315842871338	-0.655909051133945	0.167800404925476	7.32080791857529e-05	0.000125418939689582
RAB40B	ENSG00000141542	221.978406387073	0.0522546703377541	0.163768044427648	0.746027749042457	0.772862142304089
EIF4A3	ENSG00000141543	4768.68906848162	0.606762405987259	0.115840374795442	1.25083727489281e-07	2.6821681741013e-07
CSNK1D	ENSG00000141551	9686.07584560243	0.126737802140888	0.142814619687119	0.370256693548179	0.411242113876765
ANAPC11	ENSG00000141552	4199.16203249601	1.75563539501952	0.174845946905882	1.59010119243018e-24	1.00115965612249e-23
TBCD	ENSG00000141556	3036.65988686588	-0.801093921258363	0.139467502812423	6.43155620180007e-09	1.52362826265781e-08
FN3KRP	ENSG00000141560	1017.40617132135	-0.326743988147722	0.0896042409703754	0.000251834004185743	0.000410816298453152
NARF	ENSG00000141562	4809.20438431456	0.121142577625955	0.1206753936846	0.330404051576983	0.370358372664872
RPTOR	ENSG00000141564	2430.69978346263	-0.594006880214919	0.0921343155153083	9.51207511929326e-11	2.56860178173017e-10
FOXK2	ENSG00000141568	3652.59861404371	0.265415993170803	0.0973591127299344	0.00593014532022756	0.0084078823955898
TRIM65	ENSG00000141569	1018.98725830177	-0.291176990477604	0.12536871412879	0.0193151104398722	0.0257447041822615
CBX8	ENSG00000141570	136.718682817767	0.106707949119606	0.171294693178574	0.527378072449628	0.565582976957769
SECTM1	ENSG00000141574	875.642999466529	-1.43636662773015	0.294358571093578	5.18920309780559e-07	1.05631368565302e-06
RNF157	ENSG00000141576	306.324010818614	-3.19520054878966	0.239222855305509	3.73288316919979e-41	5.2105826735811e-40
CEP131	ENSG00000141577	744.515858710804	0.0704842564797471	0.109239890788249	0.515930694443189	0.554705627606301
ZNF750	ENSG00000141579	30.743681255609	-4.30300781305773	0.317732403283596	3.23163907134593e-42	4.73038425742822e-41
WDR45B	ENSG00000141580	5665.60348666495	1.21939270060581	0.107575969561367	1.92271444660805e-30	1.65714428020569e-29
CBX4	ENSG00000141582	6403.83369268392	1.82568381197487	0.147504008857835	4.60574940203561e-36	5.14391977762469e-35
RNF165	ENSG00000141622	143.194908746374	-2.23431959717194	0.346867531736837	4.14586006662726e-11	1.14385495856324e-10
DYM	ENSG00000141627	4440.81050442348	0.652549260129627	0.0777043966230229	3.31821321997337e-17	1.36354229312459e-16
ELAC1	ENSG00000141642	302.270165606995	0.0807210436543055	0.118557511483693	0.492776455429211	0.532269337883107
MBD1	ENSG00000141644	4698.56758770268	0.0768594663602033	0.0743149200031989	0.299095842584386	0.33811886800279
SMAD4	ENSG00000141646	3393.91109726355	-0.180489405530111	0.134714368597787	0.163514765541483	0.192643819201714
TNFRSF11A	ENSG00000141655	193.192188800603	0.567892652100215	0.30590844533401	0.0491084929258557	0.0624019290226143
ZCCHC2	ENSG00000141664	3103.75106771031	0.0300437248502582	0.16917628350621	0.857855410094839	0.874353489332083
FBXO15	ENSG00000141665	35.6459720367337	0.0935017720485577	0.190623989250346	0.618813140730898	0.65325288961584
PMAIP1	ENSG00000141682	11664.2077391436	4.42164081345735	0.212384438444359	3.21459351877533e-98	2.42720428004519e-96
P3H4	ENSG00000141696	158.749683712862	0.209945830369681	0.240654691143865	0.367242336165384	0.40817227201195
NT5C3B	ENSG00000141698	724.750792756585	0.796041033885472	0.189269793746582	1.65053867951615e-05	2.99063600635763e-05
RETREG3	ENSG00000141699	1748.70736008608	-0.989643628097832	0.133451117642157	8.1402228210766e-14	2.69768170630358e-13
ERBB2	ENSG00000141736	250.896991945449	-2.35995118638728	0.126757390133428	8.15885729839044e-78	3.97891803808786e-76
MIEN1	ENSG00000141741	2314.31589924677	1.08207084259752	0.159693904322581	5.44108002221621e-12	1.58530633066836e-11
PNMT	ENSG00000141744	150.152139913535	1.03067715583204	0.377249637300632	0.187247421179612	0.218498154340265
ARL5C	ENSG00000141748	24.7378406154875	0.0636414916121915	0.317435637170538	0.832133313105603	0.851643242154761
IGFBP4	ENSG00000141753	406.841077760789	1.37012463389458	0.311228347020664	2.91144012643478e-06	5.59403842725078e-06
FKBP10	ENSG00000141756	56.0634572082495	0.789693099042392	0.378303305206724	0.285803377391787	0.324028688519553
TXNL4A	ENSG00000141759	3306.44491674181	0.684105093384684	0.12320815338605	1.82845194166659e-08	4.19340989459738e-08
CACNA1A	ENSG00000141837	316.723094653705	2.46967427130053	0.221947189049928	6.35146327507559e-30	5.33315653960405e-29
MISP3	ENSG00000141854	106.351633009674	0.416363107541422	0.216542477702295	0.0479090471729902	0.0609451197889154
SAMD1	ENSG00000141858	2424.76180370108	0.281757726549223	0.124344614161614	0.0221302552302377	0.0292957374603339
BRD4	ENSG00000141867	16259.8472627996	0.828499697778714	0.108058986130337	1.08308965362838e-14	3.81088543835132e-14
SLC39A3	ENSG00000141873	2537.98810069909	0.87527959528662	0.143791405673521	6.35953020312222e-10	1.62168434805396e-09
NFIC	ENSG00000141905	8465.66030214276	1.4466134156056	0.124698179230976	4.22601232206354e-32	3.92048847107564e-31
TPGS1	ENSG00000141933	745.120045967915	0.268240203110805	0.130028361304863	0.0377654340116839	0.0486586393156207
PLPP2	ENSG00000141934	30.4113216719636	0.306295537929486	0.309581427299077	0.896688485395211	0.909147657631104
PRDM15	ENSG00000141956	846.627341943378	-0.643249288744584	0.103110416611673	3.1100127625538e-10	8.09845666904155e-10
PFKL	ENSG00000141959	7777.9843498685	0.102012738619583	0.122574818762554	0.402698222304251	0.443671348472221
FEM1A	ENSG00000141965	350.917322720901	-0.562802220404309	0.122033083318861	3.43565144337861e-06	6.57412912198748e-06
VAV1	ENSG00000141968	3994.12623313036	-0.877003591012552	0.119937590756618	1.63939359636234e-13	5.31410263060863e-13
MVB12A	ENSG00000141971	1224.41067016532	0.767263681917321	0.157832224424563	7.68629761459481e-07	1.5445256489007e-06
CIB3	ENSG00000141977	35.8326097399233	0.424865152175631	0.248638088292393	0.0758448308474296	0.0939118949978472
SH3GL1	ENSG00000141985	4734.6229568132	0.745891005990876	0.106757192696183	1.94744919534206e-12	5.85192324279493e-12
DUS3L	ENSG00000141994	2753.94500160463	0.525559426885811	0.0903712213104448	5.36555983209992e-09	1.27993276502252e-08
DPP9	ENSG00000142002	5278.19568055855	0.458728912927221	0.0719005526350711	1.49877405720001e-10	3.98830119235317e-10
CCDC97	ENSG00000142039	3282.98900730876	-0.146682153303276	0.0943514602388701	0.11154377301286	0.134559868301739
TMEM91	ENSG00000142046	821.584255107224	0.193183593170127	0.122723507078281	0.113904290865182	0.137212782564957
ZFP14	ENSG00000142065	364.731027120425	-0.792915184409598	0.146071188723825	4.3444321933532e-08	9.6787099536586e-08
SIRT3	ENSG00000142082	711.762157820289	-0.213990512108107	0.0772500956323715	0.00545409581069028	0.00776784630936269
IFITM3	ENSG00000142089	11522.0765749389	1.09315584288182	0.340785361483749	0.000536067285715963	0.000847001037364578
PGGHG	ENSG00000142102	3381.12657779786	-1.82494393757738	0.174547356354966	5.69293741493674e-26	3.89405680610363e-25
HUNK	ENSG00000142149	6.37318222588026	1.09057941780664	0.403586008532214	0.327418534994797	0.367249605412002
COL6A1	ENSG00000142156	349.736795519474	1.42772242123929	0.32652984988274	0.000168173924932012	0.00027880716140814
IFNAR1	ENSG00000142166	2258.69815114162	-0.78033181934066	0.0855131120804581	3.70925188128448e-20	1.82531781052842e-19
SOD1	ENSG00000142168	5929.65617257963	0.835673772919188	0.128499192525033	4.04868687308064e-11	1.11830678658143e-10
COL6A2	ENSG00000142173	655.911616257242	-1.07475971030572	0.309224073750472	0.00031158468238978	0.00050412426977865
SIK1	ENSG00000142178	287.985658157936	0.822165039970759	0.331247065731671	0.00752291140730293	0.0105264779251013
TRPM2	ENSG00000142185	2125.25974582413	-1.0846287010052	0.21958894480967	4.89056891300649e-07	9.9780871844293e-07
SCYL1	ENSG00000142186	3702.63157959664	0.574415516177632	0.0948589659763773	1.11766280228859e-09	2.79895169183707e-09
TMEM50B	ENSG00000142188	2345.49476302531	-0.120023750167714	0.121860139405582	0.32129642793291	0.360983163544524
APP	ENSG00000142192	4458.69563782249	-0.673310837824622	0.33068879954305	0.0323384170446875	0.0419815509642796
DOP1B	ENSG00000142197	3243.61239027706	-0.656294312875563	0.103855815491278	1.91810803999843e-10	5.06009993662611e-10
URB1	ENSG00000142207	1369.47354565254	-1.10042361743329	0.156090047271778	1.09466521286684e-12	3.35432041723971e-12
AKT1	ENSG00000142208	6397.37397528935	0.267114552565344	0.0971376918185894	0.00577581728905796	0.00820155989724204
EMP3	ENSG00000142227	21882.31595934	1.50761645127734	0.186510358955926	1.33033523021715e-16	5.26640400043048e-16
SAE1	ENSG00000142230	2834.16165641662	0.389345770322669	0.0946476174303602	3.50920636233154e-05	6.19145070567986e-05
NTN5	ENSG00000142233	50.0296511817402	-0.718179560525029	0.193004394388218	0.000156206599122873	0.000259715716072684
GEMIN7	ENSG00000142252	950.894605519696	0.625845740181994	0.147658068760998	1.68153727348293e-05	3.04482804816965e-05
WTIP	ENSG00000142279	35.3220803346345	-0.719749843244337	0.235561108935841	0.0017583545735797	0.00264205778262963
ADAMTS10	ENSG00000142303	1040.35604442547	-0.523159386614636	0.269835149574631	0.0443225458392154	0.0566850896888167
RNPEPL1	ENSG00000142327	7917.41228572301	-0.122203415227921	0.115885725036895	0.287580690843139	0.32591145051741
CAPN10	ENSG00000142330	1124.17356830647	-0.638684566427774	0.0932342745699696	6.03932432115698e-12	1.75542548193439e-11
MYO1F	ENSG00000142347	15767.5118611837	-0.81329178561549	0.168719008477805	1.08036399349444e-06	2.14406314763318e-06
ERVK3-1	ENSG00000142396	2783.88302313904	0.0380984995620692	0.137634701784978	0.787254142610287	0.810675689162592
NLRP12	ENSG00000142405	680.728655613303	-3.09622365727205	0.316587778108976	4.64883051859989e-23	2.70573004826605e-22
CACNG8	ENSG00000142408	11.9058938253496	-0.894706659062674	0.282976196576619	0.00106997529441602	0.00164383980340952
ZNF787	ENSG00000142409	2099.39818960106	0.535553697655763	0.116958505908991	3.84841893241354e-06	7.33382192967055e-06
TIMM29	ENSG00000142444	709.540276015057	0.47989207624619	0.0951116691735778	3.90465047179759e-07	8.03190750252168e-07
FBN3	ENSG00000142449	14.4157023683621	3.00884439567308	0.330291136577661	1.81945868882052e-14	6.31098512213091e-14
CARM1	ENSG00000142453	3147.66591536986	0.360941800885624	0.0880754058258258	3.96632704780086e-05	6.94969014844491e-05
EVI5L	ENSG00000142459	596.50796995407	-0.432207248799574	0.122351721343229	0.000371338932986433	0.000596656328443241
SLC47A1	ENSG00000142494	67.058540064199	-0.567896816328823	0.374228938555192	0.0116253951760473	0.0159272963473995
PSMB6	ENSG00000142507	4306.9118835118	1.0906120093032	0.135615188564015	3.90340607191436e-16	1.50088496150918e-15
GPR32	ENSG00000142511	37.2281561738293	5.23946182259089	0.620420838178164	1.75753787666796e-16	6.89476644255136e-16
SIGLEC10	ENSG00000142512	1625.64313874554	-0.55787007085915	0.214681405535478	0.00804020833332168	0.0112022167402706
ACP4	ENSG00000142513	74.1041955604289	-1.98548466439333	0.197297138385767	3.03354866519224e-24	1.88151213753566e-23
ZNF473	ENSG00000142528	464.770394103146	-0.648710605912732	0.152866845318867	1.73701183125093e-05	3.13946426727756e-05
RPS11	ENSG00000142534	202169.285422632	2.32670629958496	0.169971370656071	3.19715560577611e-45	5.24967044723405e-44
RPL13A	ENSG00000142541	304332.0920979	2.17188102450315	0.158183044511288	6.4238011218802e-44	1.00258463479241e-42
CTU1	ENSG00000142544	392.884641247411	0.319755570431581	0.137403985225257	0.0186279471963917	0.0248830693560543
NOSIP	ENSG00000142546	2560.01358820796	-0.178192931866922	0.132174387034256	0.173520623826157	0.203634550696103
IGLON5	ENSG00000142549	325.499723500312	5.57468537943368	0.429786997821643	4.58128142506238e-33	4.45729052480198e-32
RCN3	ENSG00000142552	404.762326265379	-0.954574226016669	0.240221130085267	4.74840990321615e-05	8.26449840399564e-05
ZNF614	ENSG00000142556	637.195268812113	0.319381869423463	0.179586159006756	0.0707148785767552	0.0879148229781961
SLC2A5	ENSG00000142583	1857.17117695365	0.962142119283104	0.240587168049898	3.21743306934411e-05	5.69412860670528e-05
RERE	ENSG00000142599	14171.3188318074	0.9421574779197	0.133831957062704	8.68162027982336e-13	2.68296090695679e-12
MMEL1	ENSG00000142606	107.955696038512	2.45367067701	0.329027276143621	5.87109764346802e-15	2.10207223573161e-14
CFAP74	ENSG00000142609	11.4914782336123	0.47980845767003	0.293097272914997	0.0846538888027704	0.104040437998176
PRDM16	ENSG00000142611	412.210490434421	3.38299548956722	0.602483815777061	4.5796404613223e-10	1.17981094535132e-09
PADI3	ENSG00000142619	17.8075522128442	4.45529155383185	0.554221148052238	7.38981815210662e-08	1.61361415567884e-07
FHAD1	ENSG00000142621	29.6888582369767	-1.27582773558493	0.277013657047332	2.17410318622428e-06	4.22170210602741e-06
EPHA2	ENSG00000142627	63.7799724763067	-0.521988398370845	0.359393280708024	0.0335106952659635	0.0434083034126768
ARHGEF19	ENSG00000142632	342.721558025017	-0.0920746516752211	0.166402565657008	0.573513595984433	0.610108898605862
EFHD2	ENSG00000142634	15798.8408284611	0.190542449121963	0.145822895825504	0.219157559638864	0.253300545880475
PEX14	ENSG00000142655	1034.82484932202	0.286496825899126	0.118638635328854	0.0151581624841197	0.0204761363224042
PGD	ENSG00000142657	14329.2865015332	0.827780933310175	0.111289337910704	5.43573727196418e-14	1.82755272399608e-13
SH3BGRL3	ENSG00000142669	87047.0274687972	1.78518032470307	0.228014445672317	4.09202453018455e-16	1.56970638902097e-15
CNKSR1	ENSG00000142675	91.9378537172313	-0.46363650792146	0.173737854925413	0.00673135701421797	0.00947243417788348
RPL11	ENSG00000142676	92486.7035535933	1.32947197624354	0.154459062649816	1.4575207300542e-18	6.54645737182817e-18
ZNF593	ENSG00000142684	505.091780222168	2.26480110910274	0.182109311334165	1.3055461118562e-36	1.49305612651812e-35
C1orf216	ENSG00000142686	408.699525298434	-0.362349614796837	0.142371699519834	0.0101775047681155	0.0140310837952565
KIAA0319L	ENSG00000142687	3272.89176706545	-0.599886079425745	0.103757135498778	5.46630854361565e-09	1.30333003997742e-08
EVA1B	ENSG00000142694	2264.71011171955	3.65907600295552	0.211237385706172	7.51871262747289e-69	2.87179578404023e-67
PLK4	ENSG00000142731	1488.87185653951	0.294946583649049	0.175544017495874	0.0874639200414955	0.107258068623032
MAP3K6	ENSG00000142733	398.286838076881	-0.508976983034346	0.187845795120913	0.00591980972805205	0.00839444558348096
GPN2	ENSG00000142751	1618.34077383769	0.214829564654546	0.080771678220953	0.00773385367028226	0.0108030887411457
SYTL1	ENSG00000142765	4157.83976427717	-0.823151069565733	0.1629893286969	3.16304938160738e-07	6.55816303082209e-07
WDTC1	ENSG00000142784	5480.51698414249	-0.143539647436286	0.101516659934225	0.154374112865707	0.182600868033737
NBPF3	ENSG00000142794	300.778129387619	-0.531074479684377	0.266423528571755	0.0398366635410144	0.0511856630885727
HSPG2	ENSG00000142798	3858.90331932832	2.23592041135809	0.237527072605809	4.46638871816602e-22	2.45074909574789e-21
ITGB3BP	ENSG00000142856	1017.15480764129	0.0335904144813221	0.116118481313417	0.77246975820914	0.797340789165942
SERBP1	ENSG00000142864	14233.6103417204	0.526201516094828	0.0818476134562664	8.5526908180921e-11	2.31721282403171e-10
BCL10	ENSG00000142867	1666.61260757683	1.10629448043015	0.106886514760782	1.81482638625945e-25	1.20185387096816e-24
CCN1	ENSG00000142871	84.2559379006108	2.46009943229308	0.254944645843637	3.48318007745059e-23	2.04494354832254e-22
PRKACB	ENSG00000142875	4206.25049574094	-0.232737336329353	0.149033304589572	0.113109086945606	0.136347241836176
PIGK	ENSG00000142892	1597.65207329864	0.420630204673225	0.178766964740859	0.0165350243366329	0.0222423260370886
TINAGL1	ENSG00000142910	161.38490149605	3.18412039653736	0.393706159540324	1.86781148305026e-17	7.8048977270365e-17
AZIN2	ENSG00000142920	74.5834500264958	-2.55634892806524	0.224630302885867	1.8438710280041e-30	1.59129487306479e-29
RPS8	ENSG00000142937	186424.307258378	2.20737662936271	0.143185860583284	1.17656051383776e-54	2.86535708700016e-53
KIF2C	ENSG00000142945	1076.46542437577	-0.235062732619926	0.163484451997048	0.145256108879177	0.172483360570842
PTPRF	ENSG00000142949	290.447150285043	-0.943435794393695	0.262676750657696	0.000222722708131949	0.000364940534581348
BEST4	ENSG00000142959	40.1189181956691	-0.14076632415509	0.162016184315872	0.37742301053964	0.418370048413626
MOB3C	ENSG00000142961	559.977517301993	-1.47837361787302	0.116640883033812	3.95986129092772e-37	4.64820212517302e-36
LMO4	ENSG00000143013	1607.45543818704	0.114834750716842	0.21322790182203	0.58101899565415	0.617522145598508
MTF2	ENSG00000143033	2966.28661092366	0.427578877132658	0.139958391823618	0.00204430506302705	0.00305062417493758
SLC44A3	ENSG00000143036	15.4128194296446	1.05254856118123	0.480310641139979	0.259259021443126	0.296218124757056
IGSF3	ENSG00000143061	49.974691724557	-1.07024397552173	0.30583845434156	0.000260137179561023	0.000423866245916961
ZNF697	ENSG00000143067	170.622269271584	-0.642998429228083	0.236013882349569	0.00527800087820133	0.00753020975954659
CTTNBP2NL	ENSG00000143079	248.040841418512	0.291378625251785	0.24765304529202	0.222870558439131	0.257292462021963
STRIP1	ENSG00000143093	2442.65804971102	-0.109767595945072	0.102882682098219	0.28390130330897	0.322021569950131
PSMA5	ENSG00000143106	3328.62113934073	0.44527245581475	0.0966748507982994	3.62973224947586e-06	6.93058424826693e-06
FNDC7	ENSG00000143107	30.0483590042096	0.836969224381626	0.348552246502248	0.0681530729900589	0.0849134489929658
C1orf162	ENSG00000143110	8785.79942793237	0.150787377961417	0.250347532164089	0.535639518586348	0.573404835008752
CD53	ENSG00000143119	14903.139607824	-0.248011208477555	0.135121121603544	0.0583833231093815	0.0734429606797289
CELSR2	ENSG00000143126	338.346119301712	-0.695587388456514	0.278838231341367	0.00992280531587145	0.0136934853402852
ITGA10	ENSG00000143127	57.5627071276743	-1.8484605619871	0.205611750292044	1.02157706347645e-19	4.90136434086001e-19
GPR161	ENSG00000143147	76.3453425644808	-1.27225286117387	0.279951738731313	2.9846691623866e-06	5.73248773714715e-06
ALDH9A1	ENSG00000143149	2729.33645355194	0.613468118484733	0.0986390860180105	3.86171905053098e-10	1.00065957005676e-09
ATP1B1	ENSG00000143153	1011.07033363339	2.13754166014409	0.224081477189663	1.38612654201417e-22	7.82537259111697e-22
TIPRL	ENSG00000143155	2069.37800184365	0.80454892001774	0.0780407116096178	4.22074537631536e-25	2.73949208693074e-24
NME7	ENSG00000143156	363.064625245428	0.193144431477165	0.137553398903616	0.155962878801695	0.184312911399924
POGK	ENSG00000143157	2967.26000657653	-0.541478565839792	0.0888562378310653	9.49876450813268e-10	2.39193714551948e-09
MPC2	ENSG00000143158	4525.09472812087	1.78258971113269	0.143172787835262	2.01873590654189e-36	2.29392210275033e-35
CREG1	ENSG00000143162	12786.2480285317	1.69825564373233	0.116893887604899	1.46478442643678e-48	2.78109944110657e-47
DCAF6	ENSG00000143164	2420.38221421861	-0.260501675329851	0.109483620910032	0.0166461030118681	0.0223809687521549
GPA33	ENSG00000143167	451.589274328203	0.462031268608572	0.3127347887445	0.116862227132377	0.140585489284004
TBX19	ENSG00000143178	236.511229354542	-0.435934731192655	0.158673354999798	0.00548075150659703	0.00780467315684931
UCK2	ENSG00000143179	1744.83056192552	0.651674208750695	0.12792293208495	2.58503643791983e-07	5.39001975193253e-07
TMCO1	ENSG00000143183	2734.62849001442	0.397365380592633	0.100386470631409	6.97959455729564e-05	0.000119772684417755
XCL1	ENSG00000143184	163.70664270489	0.361608021621695	0.277823361470701	0.173179312892103	0.20324639278149
XCL2	ENSG00000143185	178.954626877252	-1.06179969573888	0.280379176149782	9.49846771072331e-05	0.000160824272338446
POU2F1	ENSG00000143190	3666.24440814939	-0.102712571283808	0.118110657541485	0.379756065708315	0.420741579570099
MAEL	ENSG00000143194	22.9231967479421	1.62601718307813	0.387393635132333	5.01014146522336e-06	9.45919352132729e-06
ILDR2	ENSG00000143195	228.459599559102	1.26070466126108	0.301541667224191	9.32958418588429e-06	1.72463700103179e-05
MGST3	ENSG00000143198	4532.53091845001	0.687938494806535	0.180428884268681	0.000115692016199664	0.000194537667136769
ADCY10	ENSG00000143199	30.9766929164622	-1.31280921187186	0.297494889163096	5.31160569307272e-06	1.0012364354128e-05
COP1	ENSG00000143207	2660.97641486421	-0.384889807922369	0.0852271274214083	5.26492427741753e-06	9.92680863567077e-06
NECTIN4	ENSG00000143217	84.6785046844398	3.83463883065418	0.343044937369873	1.12778493300735e-30	9.78915319569093e-30
UFC1	ENSG00000143222	8092.7200697926	1.68527284470503	0.119228540811489	9.41116812267142e-46	1.58659313626692e-44
PPOX	ENSG00000143224	1449.28637182444	-0.910953399864868	0.154131170113077	2.39320575742276e-09	5.85897994393584e-09
FCGR2A	ENSG00000143226	4406.06204602369	0.165469391753412	0.223181781691551	0.44665689504954	0.48718959448875
NUF2	ENSG00000143228	605.771726312755	-0.359876042111234	0.201441749893105	0.0677551146124283	0.0844391423247928
RGS5	ENSG00000143248	40.2279397389388	0.0416319371508263	0.239252229168692	0.859112555663868	0.875452302566964
SDHC	ENSG00000143252	1610.13651408683	-0.872967997491465	0.127369680908155	4.7252404727087e-12	1.38250752071052e-11
PFDN2	ENSG00000143256	3183.39897562638	2.53688674221056	0.140592104139092	5.39642331405307e-74	2.37151582763195e-72
NR1I3	ENSG00000143257	62.9689534632805	-2.51619362158146	0.253632365460976	1.12892682501304e-23	6.78674853672148e-23
USP21	ENSG00000143258	1757.37771180003	-0.171133993931992	0.0907659404767232	0.0585143153202091	0.0735888070998076
PRCC	ENSG00000143294	4194.85513951327	1.17924382249248	0.101434865421543	4.11169543396229e-32	3.81987248962312e-31
FCRL5	ENSG00000143297	382.925491650888	-2.55594643636027	0.307054502989686	2.89100412302301e-17	1.19325615512533e-16
MRPL24	ENSG00000143314	1319.42835954389	0.722959763080455	0.21981464579911	0.000684179442674664	0.00107012822370197
PIGM	ENSG00000143315	429.681430993782	-0.728859785104316	0.149230896594496	8.07466295713488e-07	1.62006882927803e-06
CASQ1	ENSG00000143318	47.8860750681698	-0.353661439062595	0.244297525962943	0.136948924863605	0.163114268507988
ISG20L2	ENSG00000143319	2279.68595498359	0.0345127368745885	0.0927960764829903	0.701247293663114	0.73100170974818
CRABP2	ENSG00000143320	95.0911819167956	0.447293933978895	0.231520476484339	0.0459116683376299	0.0585833606949426
HDGF	ENSG00000143321	18463.140010244	0.836713896388096	0.0992322370815324	1.52593285253288e-17	6.4215930415608e-17
ABL2	ENSG00000143322	1622.44998151606	-0.110571025307155	0.133258456085263	0.388836693203298	0.42973101849583
XPR1	ENSG00000143324	1757.25211788316	-0.386097767346321	0.118400552373531	0.00102536822839785	0.00157816000901529
RGS16	ENSG00000143333	145.859623867131	1.69180095640986	0.334443040801499	0.260741795109025	0.2977904891171
TOR1AIP1	ENSG00000143337	6245.14119364809	0.458157392224882	0.127105088153145	0.000274367841733196	0.000446087255814298
HMCN1	ENSG00000143341	19.680560898284	-0.193926886544514	0.363093506924206	0.158078189118891	0.186643546845924
RGL1	ENSG00000143344	212.721384303163	0.381843023727199	0.303714299646132	0.685801022642498	0.716733903313205
LYPLAL1	ENSG00000143353	459.105373167037	-0.0811988720006825	0.10075648701421	0.418300848969597	0.459386275197924
LHX9	ENSG00000143355	4.40478339524445	6.61090680196328	0.451343840283662	0.00420329062886747	0.006059232753806
PRUNE1	ENSG00000143363	897.842210485119	-0.630244545922163	0.117660604889857	6.84892478215766e-08	1.50103746542503e-07
RORC	ENSG00000143365	61.7772341111328	-4.8926814956436	0.290016487574258	3.32882904485015e-64	1.12238932415672e-62
TUFT1	ENSG00000143367	207.089649875639	0.902814379434091	0.255113087798997	0.000218649512698549	0.000358777468562915
SF3B4	ENSG00000143368	12536.2932733725	1.50739403876778	0.144335935273412	1.72538236403406e-26	1.21154676879893e-25
ECM1	ENSG00000143369	1945.03530366364	4.54286744139656	0.317572386174547	2.47263971319301e-48	4.64504728445749e-47
ZNF687	ENSG00000143373	3819.72131389834	0.498487816774793	0.125260041768975	5.82597253672489e-05	0.000100656170092934
TARS2	ENSG00000143374	1257.56852805354	-0.0225208744621898	0.0829131215376138	0.803381413145377	0.825543950158741
CGN	ENSG00000143375	9.20616569664606	-1.39218471472173	0.336773395795966	1.7181610591043e-05	3.1076912386093e-05
SNX27	ENSG00000143376	1927.95237543921	-1.50855217126538	0.12077772914341	4.0831377697518e-36	4.57330138747229e-35
SETDB1	ENSG00000143379	3089.4050296593	-0.300028884099522	0.0586717814945951	2.57423843875063e-07	5.3686474254247e-07
ADAMTSL4	ENSG00000143382	3169.36296359779	-0.289491747196654	0.229247320227048	0.195727361921768	0.227673345809071
MCL1	ENSG00000143384	52677.2084175093	0.399079280616162	0.140581150468749	0.00454182561680963	0.0065251206113965
CTSK	ENSG00000143387	596.346694021301	-0.0170217652072762	0.165337359191346	0.914617059259036	0.924401840450138
RFX5	ENSG00000143390	3303.36576510963	0.167999346147307	0.0890240407051763	0.0580210497930625	0.0730295198399389
PI4KB	ENSG00000143393	5076.44026063802	0.175334732507147	0.0645763967126683	0.00568807611515427	0.00808225070899926
PIP5K1A	ENSG00000143398	3195.70802174662	0.35475411575989	0.121290850458721	0.00318281101947395	0.00464916733618409
ANP32E	ENSG00000143401	4511.97808085525	0.0280176325174943	0.121551306274373	0.854143778340799	0.871024442260659
MINDY1	ENSG00000143409	1121.51589072868	-0.51573325030627	0.131015433292561	7.29190624270526e-05	0.000124945692177643
ANXA9	ENSG00000143412	159.038597468571	-1.36362638629747	0.140348017344165	1.35547583062963e-22	7.65675486533592e-22
SELENBP1	ENSG00000143416	2553.6475485414	-1.26116902373142	0.383350892043894	0.000533154648988925	0.000842875692451691
CERS2	ENSG00000143418	7502.28242455653	0.580169946052698	0.0913906095623572	1.60367894237599e-10	4.25645295834756e-10
ENSA	ENSG00000143420	8082.62752264023	0.963729969688105	0.0855986914707101	1.06701035415675e-29	8.85672940827226e-29
LSP1P4	ENSG00000143429	52.0224473637556	1.06421513611516	0.267710349943002	3.08336976551713e-05	5.46527500538866e-05
SEMA6C	ENSG00000143434	253.170826376221	-0.339528751589464	0.234932833241191	0.136701907898661	0.162849811821772
MRPL9	ENSG00000143436	3268.12670625884	1.22522744766207	0.102303435690048	1.75939783113524e-33	1.7536587148665e-32
ARNT	ENSG00000143437	3132.66114211658	-0.397388892218332	0.0765771655131799	1.95367282532803e-07	4.11702863923652e-07
POGZ	ENSG00000143442	7012.29238393654	-0.00875226700180163	0.0908011185013506	0.92372635323995	0.932500132353936
C1orf56	ENSG00000143443	148.667561507763	-0.805276422525217	0.156000580580728	1.83126203960682e-07	3.86615140306066e-07
OAZ3	ENSG00000143450	45.2301952841979	-0.493035476155014	0.173161233296766	0.0039166970064088	0.0056657242885813
HORMAD1	ENSG00000143452	46.4796543178309	-0.483025008001027	0.29197200604667	9.77091779557987e-05	0.000165179865499965
GOLPH3L	ENSG00000143457	605.861404307132	-0.364279617999589	0.134824503365319	0.00639540673263783	0.00903087400270528
GABPB2	ENSG00000143458	1041.1383594693	-1.75111277229117	0.117248263088433	8.38003287717069e-51	1.76404653332562e-49
DTL	ENSG00000143476	2114.19229496336	0.490932326480281	0.157329742817425	0.00152896015261149	0.00231283607243737
DYRK3	ENSG00000143479	372.386544692349	-0.816208396438747	0.191622907899687	1.53032787804082e-05	2.78106978747014e-05
EIF2D	ENSG00000143486	4347.69124300917	0.873457039308045	0.0958537546386955	4.7783529378181e-20	2.33613675129927e-19
INTS7	ENSG00000143493	996.801299439321	-0.880113896366573	0.158469519839105	1.93599631025121e-08	4.43070144450236e-08
VASH2	ENSG00000143494	95.8585252963274	-0.104315665799511	0.267001947029777	0.0111021117823923	0.0152381315283874
TAF1A	ENSG00000143498	193.848028640855	-0.392139103768324	0.13308927471255	0.00297802683114241	0.00436372641314409
SMYD2	ENSG00000143499	1130.52189402749	-0.118387912800655	0.117850513220384	0.306500925060899	0.345531336282409
SUSD4	ENSG00000143502	38.4980928862602	-1.51416250526	0.301065125751443	2.43718091380576e-11	6.84496767921664e-11
DUSP10	ENSG00000143507	8170.38283984335	3.58469175760528	0.158636121813326	5.83891693713438e-115	6.04157987421164e-113
HHIPL2	ENSG00000143512	10.4720879380917	-0.949581706721346	0.268798916929411	0.000273670371690509	0.000445027256675503
TP53BP2	ENSG00000143514	7783.21200352675	1.10448963150453	0.138979846125453	8.39150559973504e-16	3.15160905527979e-15
ATP8B2	ENSG00000143515	2268.4603814838	-1.5743352226081	0.165913575866611	1.08301950151473e-21	5.79784543433401e-21
ADAM15	ENSG00000143537	5280.34396306161	0.226601035137389	0.149281775310943	0.1273676194165	0.152417156119758
JTB	ENSG00000143543	10300.046385575	1.43199131037795	0.122362723433778	3.18263161847769e-32	2.97796860913635e-31
RAB13	ENSG00000143545	2269.84593378553	1.79184437102814	0.218009621276303	3.25105718577021e-17	1.3379140219891e-16
S100A8	ENSG00000143546	69079.3330631031	0.0704323374071552	0.351744027006488	0.828873416019661	0.848573370520391
TPM3	ENSG00000143549	47521.860060513	1.16779801244547	0.0926098405999624	7.39360774794402e-37	8.56572234116074e-36
NUP210L	ENSG00000143552	88.0654301236452	-1.9944723667409	0.235462810499018	9.01810461969202e-18	3.84641339024421e-17
SNAPIN	ENSG00000143553	1117.10466667885	0.596010136478612	0.168668550786576	0.000320863059955338	0.000518535492974679
SLC27A3	ENSG00000143554	1232.23158877876	-0.725916620252744	0.182866159709244	5.60268339265363e-05	9.6926819202702e-05
UBAP2L	ENSG00000143569	12790.723824582	0.549373597848599	0.0659394122636368	6.47003388430061e-17	2.61691794501309e-16
SLC39A1	ENSG00000143570	1719.40356004221	0.676493734264519	0.116416030182748	4.42237674850167e-09	1.06180478445302e-08
HAX1	ENSG00000143575	3070.61057303644	0.457925468029456	0.148801281768633	0.00201926898471113	0.00301510454798891
CREB3L4	ENSG00000143578	801.440504585733	1.13518913104949	0.135273355663042	1.96593980381576e-17	8.20092124646352e-17
EFNA3	ENSG00000143590	51.6408402884973	0.975351085714016	0.181495928533692	3.98735448867408e-08	8.90856899126132e-08
AQP10	ENSG00000143595	12.7087987534274	-0.181602785704388	0.414797191784339	0.634024926155416	0.667617459395613
KCNN3	ENSG00000143603	27.5260633441996	-1.65475476183497	0.234071625621198	6.60603285152305e-13	2.05909433287193e-12
C1orf43	ENSG00000143612	7282.47805542061	1.20981236032023	0.0982973513688023	2.9056431150301e-35	3.1393788263828e-34
GATAD2B	ENSG00000143614	6192.24876140385	0.433648499992621	0.122238528095246	0.000334450825993911	0.00053978050285854
ILF2	ENSG00000143621	14364.9549507989	1.52115741885895	0.0788246989187804	1.3272039834721e-83	7.18969559578405e-82
RIT1	ENSG00000143622	2658.11417708094	0.730341929362775	0.129949451692092	1.17005373925509e-08	2.72334812245567e-08
INTS3	ENSG00000143624	3046.82653180581	-0.571808463669746	0.172223556024653	0.000748379562595788	0.00116625314575848
PKLR	ENSG00000143627	561.487406997749	-1.87226599701487	0.408883690860134	1.79499604803091e-06	3.50538673010711e-06
HCN3	ENSG00000143630	237.883597542494	-0.622596570799404	0.1838764373399	0.000592610440619592	0.000932348332804244
FLG	ENSG00000143631	11.7082479018181	-1.31180837843739	0.477740775942043	0.00296308560708046	0.00434346017030698
ACTA1	ENSG00000143632	33.7314939787585	1.32672296470636	0.139725419052993	7.07779774560468e-22	3.83629192663651e-21
C1orf131	ENSG00000143633	525.208834739416	-0.201772585184089	0.124307793384337	0.102059995765918	0.123829586623544
GALNT2	ENSG00000143641	3791.30726387878	0.0980977678659933	0.106332154012862	0.364299065149047	0.405085149147368
TTC13	ENSG00000143643	1025.07226209284	-1.90703357657803	0.161927392539254	2.0470521367278e-32	1.93766464597526e-31
SCCPDH	ENSG00000143653	3911.67598048426	1.99557003142212	0.143188092206702	4.59769513109633e-45	7.49895963166971e-44
LYST	ENSG00000143669	11194.8828802251	-1.16677696048782	0.190400145761771	5.28992478519479e-10	1.35760851836311e-09
MAP3K21	ENSG00000143674	267.037345518792	-0.176419810112789	0.280474328475856	0.513804994284399	0.552663245598466
CEP170	ENSG00000143702	4960.60424427717	1.02426504449165	0.134646800341051	1.01370169356237e-14	3.57317056944948e-14
ACP1	ENSG00000143727	5292.11276522351	1.21229057277313	0.0855504458937586	9.70966453564666e-46	1.63550559568567e-44
SNAP47	ENSG00000143740	655.75213772879	-0.280540974226117	0.0999643126564689	0.00483434925895353	0.00692351037042074
SRP9	ENSG00000143742	6177.22313704302	0.963151012818575	0.100413544997393	5.27166923035636e-22	2.88129579286889e-21
NVL	ENSG00000143748	1133.91493214281	-0.449944915866258	0.0806323137643893	2.16643021203735e-08	4.94130035299771e-08
SDE2	ENSG00000143751	5366.46074797627	1.40166155967982	0.15574398271531	6.06816201954021e-20	2.94610169945701e-19
DEGS1	ENSG00000143753	2837.41700637212	0.612667349217252	0.110564574515644	2.32103446610393e-08	5.28468390023618e-08
FBXO28	ENSG00000143756	2552.56521564295	0.818773438658168	0.101482856027267	4.44420580407625e-16	1.70080017034276e-15
ARF1	ENSG00000143761	38309.8568715095	1.81224305307226	0.123349588143972	1.12481908738778e-49	2.23319411908177e-48
CNIH4	ENSG00000143771	2054.32374500733	0.995277677414183	0.160226052318714	2.53478255644798e-10	6.63324068966902e-10
ITPKB	ENSG00000143772	3162.06865769393	-1.63656058848575	0.133199716569312	4.81917320970824e-35	5.16404116652353e-34
GUK1	ENSG00000143774	9509.30814123704	0.663931450064963	0.120350201357446	2.48757064161991e-08	5.65267621049488e-08
CDC42BPA	ENSG00000143776	736.987889441689	-1.56666715797629	0.422025486786913	9.01361569203185e-05	0.000153012385827582
CNIH3	ENSG00000143786	262.067912293253	1.3006272771561	0.139542318143675	3.65219376397359e-21	1.90104608060334e-20
C1orf35	ENSG00000143793	1286.69577746926	0.598682962124398	0.127400832029131	2.06718491372518e-06	4.02047420913075e-06
MBOAT2	ENSG00000143797	2725.81816779683	-0.755246578568048	0.278186092824904	0.00488964562696291	0.0069991150549617
PARP1	ENSG00000143799	6659.78620029839	0.0649225976917407	0.109896858844775	0.600083032529484	0.635504374750709
PSEN2	ENSG00000143801	300.734018705068	0.337149222981309	0.202264721172815	0.0881342261778074	0.1080394237531
PYCR2	ENSG00000143811	1983.21780468301	-0.206735793550465	0.138913868490183	0.132495830035415	0.158186108191244
LBR	ENSG00000143815	9191.40496931623	0.102104271871345	0.142993296588769	0.471307743936318	0.511311119517288
WNT9A	ENSG00000143816	9.28844271447572	-0.624979512873652	0.337815619419316	0.00281953581420462	0.00414390819048441
EPHX1	ENSG00000143819	1481.43080164201	-0.147340246615077	0.162321332699119	0.357042414958918	0.397762416938395
REN	ENSG00000143839	98.0567201433918	8.14201169514205	0.807334831910773	5.51695165889342e-18	2.38061576878464e-17
SOX13	ENSG00000143842	164.470488199728	-1.40475494090229	0.298168031096172	1.22261122446872e-06	2.41728693819738e-06
ETNK2	ENSG00000143845	77.0459280201354	0.235922614035279	0.278058555898836	0.376356887750419	0.417368314708502
PPFIA4	ENSG00000143847	304.926860056602	-1.35887295059205	0.277376436294419	4.94420745110754e-07	1.00822649545213e-06
PLEKHA6	ENSG00000143850	244.521788343846	1.32376248389275	0.312903417077829	6.75774879632583e-06	1.26306542541286e-05
PTPN7	ENSG00000143851	7276.5538201137	0.941093853205116	0.0981786883744998	5.79243513738976e-22	3.15710316462637e-21
SYT2	ENSG00000143858	95.377406325004	-2.48393450285285	0.351513481067226	5.38544575902912e-13	1.68697384692573e-12
ARL8A	ENSG00000143862	6840.92491904641	1.71030816508595	0.156414415055993	1.51915968253388e-28	1.18977520030567e-27
GDF7	ENSG00000143869	85.0483253675079	-2.46467995664552	0.22596734258409	3.6904531929139e-28	2.83689082706857e-27
PDIA6	ENSG00000143870	6229.42420808794	0.766620806787567	0.129086113242619	1.86380100360869e-09	4.60208237709237e-09
RHOB	ENSG00000143878	29330.8573797706	3.17606621194773	0.295974407871162	2.38690761280929e-28	1.85378734218024e-27
ATP6V1C2	ENSG00000143882	157.41880916558	0.0335463530811047	0.148980997101951	0.819287302400688	0.839946657182063
HNRNPLL	ENSG00000143889	1907.38163450006	-0.250122399884424	0.262251279665187	0.322916591840251	0.362595134934999
GALM	ENSG00000143891	425.916266084641	-1.01162432678338	0.261555044897284	7.09916651899955e-05	0.000121781842496101
CAMKMT	ENSG00000143919	294.402943712105	-1.12914547051849	0.124879231024536	9.19512512416865e-20	4.42906076177936e-19
EML4	ENSG00000143924	4741.44857404593	-0.947056097086897	0.192807766270804	6.81222163689905e-07	1.37495929746308e-06
CALM2	ENSG00000143933	14932.4612983062	0.161553380372265	0.116421865064172	0.163829326918386	0.192967916473887
CHAC2	ENSG00000143942	155.779046776486	-0.556956567125982	0.142051874943264	7.61759141371573e-05	0.000130297925029848
RPS27A	ENSG00000143947	118617.743015204	1.55461552320859	0.151212130299896	1.69972318597644e-25	1.12868545415807e-24
WDPCP	ENSG00000143951	621.986062833347	-0.411428961579629	0.0939110990465325	1.09378672737186e-05	2.01034710906805e-05
VPS54	ENSG00000143952	1672.1671226851	-0.557919791898525	0.128852523899824	1.2848598907356e-05	2.35048830900144e-05
ASXL2	ENSG00000143970	2838.1988508324	-1.46061693884032	0.13547510536069	2.09430751107553e-27	1.54551991270163e-26
ETAA1	ENSG00000143971	763.430851060736	0.435421880152129	0.176926921458681	0.0121530009818523	0.0166221910198002
SNRPG	ENSG00000143977	2709.91158920994	1.1394289756178	0.117207093995453	1.00228993442898e-22	5.7278731612195e-22
ABHD1	ENSG00000143994	66.7755706758451	-1.12206391755683	0.201897568213719	1.59596741764783e-08	3.67704274499541e-08
MEIS1	ENSG00000143995	3044.64409430429	3.24106181278732	0.386963075008187	1.17941750750543e-18	5.32671796230395e-18
CIAO1	ENSG00000144021	3163.86590737455	-0.29424419186532	0.0569590345858113	2.27287033856393e-07	4.7594231010768e-07
ZNF514	ENSG00000144026	540.42513077954	-0.937782805791319	0.156915080949501	1.58907612033603e-09	3.94115061627031e-09
SNRNP200	ENSG00000144028	16345.145140434	-0.18925699681299	0.0883686436201	0.0300264015284368	0.039114994520813
MRPS5	ENSG00000144029	1959.29262765096	0.199376812809532	0.102426665577761	0.0502611219191205	0.0637795406041347
ANKRD53	ENSG00000144031	50.9519023451469	0.0855439484287898	0.230229056679488	0.704156767490514	0.733643566598002
TPRKB	ENSG00000144034	1774.09018913902	1.56958325435536	0.109874986954681	5.73140369691142e-47	1.02172589513947e-45
EXOC6B	ENSG00000144036	293.6018032947	-1.86824296121207	0.204387020573559	2.48955234679498e-20	1.23505037275298e-19
SFXN5	ENSG00000144040	1010.1566580251	-1.18652071636993	0.111642897861714	1.13586240965114e-26	8.07652534928236e-26
TEX261	ENSG00000144043	3661.5261656893	0.413310150972979	0.0901464597946386	3.98677031690124e-06	7.58490906871492e-06
DQX1	ENSG00000144045	18.0074186114697	-0.817800620259031	0.260348832807313	0.00131975764157013	0.00201084382068916
DUSP11	ENSG00000144048	1476.1062033232	0.632835909292003	0.110161228407266	7.02709596450766e-09	1.65988511513361e-08
ST6GAL2	ENSG00000144057	79.2427841925821	-0.0450030822528538	0.457002469786681	0.00392132726086002	0.00567158316051909
NPHP1	ENSG00000144061	25.5700155457739	-0.221380685979628	0.285506702132181	0.420990053717382	0.462019641071632
THNSL2	ENSG00000144115	117.70698764429	-0.192708608036734	0.35815228892159	0.567282393470353	0.6042031744843
RALB	ENSG00000144118	2525.68680314297	0.13729635701679	0.124392103992331	0.265223614661667	0.302538089612901
TMEM177	ENSG00000144120	119.206919313206	-0.56428983717045	0.195339930328477	0.00331476256123826	0.0048343274403442
NT5DC4	ENSG00000144130	34.0157009170286	-0.347212060169894	0.227832520107737	0.118761820871533	0.142747766992238
RABL2A	ENSG00000144134	815.948870693429	0.288128099737987	0.156237645413891	0.0622386208780476	0.0779767102243
SLC20A1	ENSG00000144136	4613.98883337882	-0.433349229116127	0.121873056498272	0.000287427726215681	0.000466274293975433
FBLN7	ENSG00000144152	44.4443650707352	-1.99846206860097	0.29960563691593	9.54167889129716e-12	2.74246138151392e-11
ZC3H8	ENSG00000144161	675.44179826482	-0.444208686870329	0.104202348104262	1.82391423345595e-05	3.28923522219335e-05
LIPT1	ENSG00000144182	361.321556652627	0.490283162483309	0.125399382700115	7.89223872240543e-05	0.000134783530220383
FAHD2B	ENSG00000144199	294.073129726011	0.303771298885175	0.158570665768408	0.0520310212426086	0.0658971991076001
LYG1	ENSG00000144214	70.5074751463486	-0.743860291244694	0.182018007157204	3.37761444988447e-05	5.96573592683713e-05
AFF3	ENSG00000144218	2570.50367062568	-0.434574393123394	0.200604307691628	0.0268121065008489	0.0351362028231992
UBXN4	ENSG00000144224	9304.56263588403	0.571219453457402	0.134495632663824	1.6781626901586e-05	3.03928038236169e-05
SPOPL	ENSG00000144228	2517.47697741876	0.0919531159323926	0.151142610702414	0.555230640441314	0.592302553156794
GPR17	ENSG00000144230	4.27605525793209	0.732730258039038	0.354035655334819	0.0558211655917525	0.0704055926676757
POLR2D	ENSG00000144231	2011.05799061415	0.777202564058198	0.0773170430624797	6.47423548205283e-24	3.93565897068775e-23
AMMECR1L	ENSG00000144233	1538.75776979348	0.4582490868342	0.106419678791499	1.4526434238932e-05	2.64693759196098e-05
PKP4	ENSG00000144283	1473.38823130458	-0.657767554697243	0.143466027233242	3.7288291369233e-06	7.11354820033871e-06
SLC4A10	ENSG00000144290	92.7864925626897	-4.57989383468699	0.356414398002845	4.31225449089106e-38	5.27724961350848e-37
SCRN3	ENSG00000144306	420.922582753404	-0.703445178804118	0.130846642414355	6.07834000993519e-08	1.33754942313821e-07
LNPK	ENSG00000144320	1656.3152925371	-0.398461365421305	0.157934597805123	0.0106705777530978	0.0146715755142784
ZNF385B	ENSG00000144331	18.5663642237805	1.74084817563732	0.527427224350755	0.0410504505705264	0.0526760243672713
CDCA7	ENSG00000144354	3905.30575978558	1.44886675335594	0.202387202014916	2.28566671236522e-13	7.34568582202371e-13
DLX1	ENSG00000144355	11.9236535035166	5.85433176720358	0.393006117465642	1.20585621035629e-12	3.68291801495043e-12
UBR3	ENSG00000144357	2178.15092117906	-0.840301465553032	0.161760032465005	1.43653330917353e-07	3.0635600211775e-07
PHOSPHO2	ENSG00000144362	92.0806278741622	-0.159579949927419	0.151354297780727	0.28510284930907	0.32329069471693
GULP1	ENSG00000144366	7.76652067245711	3.30967108609779	0.561467841427514	0.000846568845393443	0.00131236625767056
FAM171B	ENSG00000144369	114.577768576684	0.704551182694701	0.386853838652634	0.0445938194796776	0.0570133847897866
HSPD1	ENSG00000144381	10429.5116935678	0.567817628305567	0.156096854597827	0.000253443739700661	0.000413373292209018
CCDC150	ENSG00000144395	185.415268930344	-0.230813614879109	0.192077411391287	0.221666306433887	0.256033683103248
METTL21A	ENSG00000144401	1204.06188326732	0.318440890218509	0.0974485968444266	0.00101643054233422	0.00156514296739276
UNC80	ENSG00000144406	22.3683804196932	2.28450138205887	0.380697853196685	1.64458307699493e-10	4.35910363970086e-10
PTH2R	ENSG00000144407	390.479299496299	1.29540543937199	0.27639198436767	8.59950395208617e-07	1.72042863720713e-06
NBEAL1	ENSG00000144426	1139.84965318682	-0.00585966966982897	0.12171312115025	0.951731024825375	0.957705666434344
KANSL1L	ENSG00000144445	1027.04053641625	-0.90190273148555	0.138154645612099	4.58463031166581e-11	1.26170884287836e-10
SPAG16	ENSG00000144451	125.846709785845	-0.58327274886074	0.223154806663711	0.00747620490218275	0.0104641184559895
ABCA12	ENSG00000144452	16.3359230656223	-1.7736627106823	0.450375448721325	3.13933052907e-05	5.56144105684328e-05
SUMF1	ENSG00000144455	1270.09986686573	-0.341346915529946	0.138698446522853	0.0127426894222911	0.0173813234527673
NYAP2	ENSG00000144460	9.54569408030322	0.095352320778122	0.518407852573974	0.727212750916998	0.755090398053139
RHBDD1	ENSG00000144468	1205.95690769114	-1.02371404532523	0.0914826189653898	2.55723741260231e-29	2.08198729562243e-28
ACKR3	ENSG00000144476	307.513577904133	0.272367225522136	0.274445871921839	0.299741746357896	0.338770709806103
TRPM8	ENSG00000144481	13.3369079554168	2.77827345789571	0.535368640422176	1.09674158086623e-07	2.36236131241547e-07
HES6	ENSG00000144485	802.789040571277	1.18086698608791	0.241477061901608	3.81287297844344e-07	7.84889936488842e-07
ESPNL	ENSG00000144488	18.8418076817095	0.0792921482793625	0.354423559215961	0.811253816443655	0.832666206880206
ANKMY1	ENSG00000144504	1051.59765675298	-1.14968261758168	0.145441847094011	1.59108980603752e-15	5.88080745546584e-15
COPS7B	ENSG00000144524	1912.36604445029	0.154796106797161	0.073598679897417	0.0347366224340595	0.0449110086958445
DIS3L2	ENSG00000144535	1425.32406339842	-0.852719946179655	0.0816516485344504	1.16877257390598e-25	7.84100049924713e-25
CPNE9	ENSG00000144550	67.2196901854859	-0.436734055363718	0.23753055693789	0.0593504219892022	0.0745635906733161
FANCD2	ENSG00000144554	1430.47186848223	-1.04105033764663	0.152218152697289	5.08915804989297e-12	1.48631384145321e-11
TAMM41	ENSG00000144559	672.906547818042	-0.455361585284992	0.107605658685594	2.06314093633909e-05	3.70595978240536e-05
VGLL4	ENSG00000144560	1645.01231075763	0.276348547199693	0.13411659091907	0.0377716049436023	0.0486633840356471
RAB5A	ENSG00000144566	3458.2486267806	0.86817011180352	0.106068149736749	1.38999585391265e-16	5.49590758574925e-16
RETREG2	ENSG00000144567	4658.93910870061	0.103025330259799	0.0918746718857471	0.253949002713447	0.290606311640139
CTDSP1	ENSG00000144579	5820.83286955229	-0.771636586653977	0.116560369345188	2.76485857247805e-11	7.72532851027014e-11
CNOT9	ENSG00000144580	3061.37127539861	0.0756737256783199	0.0782542419501527	0.331175487945355	0.371165559187309
STK11IP	ENSG00000144589	1828.49308152992	-0.174142267156143	0.104855815160034	0.0884412240826321	0.108361417089152
GMPPA	ENSG00000144591	1472.76685605936	-0.309442686408844	0.160312782788199	0.0507852708282151	0.0644028763579907
GRIP2	ENSG00000144596	25.0763563155201	-2.6182138387433	0.376855568007106	1.14717481470324e-12	3.50807672812145e-12
EAF1	ENSG00000144597	3682.37059931315	1.1174047462845	0.149750994044872	2.74117612080296e-14	9.40628886092694e-14
CNTN4	ENSG00000144619	62.4995471837638	5.90426879855575	0.650330089942979	3.71985451539491e-15	1.347637549149e-14
DYNC1LI1	ENSG00000144635	2824.39432008535	0.721856712301242	0.0776758846003086	1.09075748455047e-20	5.52183623294565e-20
RBMS3	ENSG00000144642	36.7529869187809	-0.221901350082377	0.326381666956219	0.474846422783796	0.514721836037909
OSBPL10	ENSG00000144645	340.668004083955	-2.27421687180009	0.24621679673979	8.99945287468325e-21	4.57481935059282e-20
POMGNT2	ENSG00000144647	578.138743921159	-0.574177654830837	0.177844693808212	0.00106511110001839	0.00163662392330947
ACKR2	ENSG00000144648	88.9480111496134	0.770357589236384	0.288152019027824	0.00474264956148173	0.00680114796687957
GASK1A	ENSG00000144649	13.1874724399775	-1.43513859257322	0.369365646477356	4.85635228667674e-05	8.44335217978755e-05
CSRNP1	ENSG00000144655	22765.9677111847	2.45319001055316	0.173831200177356	4.89423817932837e-46	8.38106145665022e-45
SLC25A38	ENSG00000144659	2389.1565416647	0.32923714017663	0.0902650934100541	0.000247228356171107	0.000403404066189584
ITGA9	ENSG00000144668	2052.29141885404	1.54618725416914	0.335418607325439	8.19505331176583e-07	1.64354899564037e-06
GOLGA4	ENSG00000144674	3487.49861825488	-0.754491536140658	0.16689790856468	4.56148037059677e-06	8.64299100158806e-06
CTDSPL	ENSG00000144677	693.694870014918	-0.128597733536989	0.23764013263125	0.577501169501068	0.614016901580106
STAC	ENSG00000144681	53.9364876914654	0.694432866557369	0.472217946690226	0.635981744470172	0.669497711948037
IQSEC1	ENSG00000144711	7373.5938294391	-1.10654802175103	0.193215535002991	6.32201260472923e-09	1.4987668626268e-08
CAND2	ENSG00000144712	119.398217994715	-0.888159368823884	0.213751963371884	2.28481894023067e-05	4.09005510848601e-05
RPL32	ENSG00000144713	162968.823755051	2.16864513488703	0.179244412637902	9.62521777690462e-36	1.06045497940928e-34
PTPRG	ENSG00000144724	46.1741041422905	1.2319354788777	0.452562471735002	0.20214094677052	0.234687031289735
SHQ1	ENSG00000144736	620.345876092604	-0.764887233737082	0.103408158892917	1.0738559304725e-13	3.52354472757051e-13
SLC25A26	ENSG00000144741	1359.51629959633	0.821585912778221	0.0968901899444297	1.43224154887159e-17	6.04030962469975e-17
UBA3	ENSG00000144744	2834.72384767839	0.172955094056415	0.106793767132467	0.103374162890344	0.125322988623369
ARL6IP5	ENSG00000144746	7364.35793147055	0.439182737207737	0.11729440914925	0.000159031258011092	0.000264277301297155
TMF1	ENSG00000144747	4298.62922354037	0.451564286703109	0.168923878918157	0.0071467692965401	0.0100317413410234
LRIG1	ENSG00000144749	713.374844766379	-2.01289580238605	0.177620474625131	3.43188145678802e-30	2.91419338988044e-29
LIMD1	ENSG00000144791	1989.25647083175	-1.21735322214881	0.118060021883357	3.33956640909494e-25	2.17913115436305e-24
ZNF660	ENSG00000144792	358.523738144997	0.577661432480764	0.168453773290203	0.000489099629702623	0.000776429284719905
NFKBIZ	ENSG00000144802	17802.801016159	0.904187434639126	0.17072012211677	6.64336617037032e-08	1.45779108536714e-07
COL8A1	ENSG00000144810	9.09018101758613	2.69896585616266	0.405144805701274	0.000102908997103741	0.000173670033427749
NXPE3	ENSG00000144815	2283.05837588468	-0.400410179823831	0.137672422984731	0.00333189934448079	0.00485750884006756
MYH15	ENSG00000144821	21.9358662317591	0.374103695690282	0.260850278557651	0.669731434989457	0.702078152916313
PHLDB2	ENSG00000144824	156.222823938478	-0.972876231037304	0.278271240167254	3.44390216495529e-22	1.90036542714068e-21
ABHD10	ENSG00000144827	1304.45440456932	0.628294455915489	0.118754844145584	9.34943223657233e-08	2.02679854581985e-07
PLA1A	ENSG00000144837	27.3374006197317	2.19823200145527	0.341515090446614	1.10304294003648e-11	3.1582881018087e-11
RABL3	ENSG00000144840	1012.42159051169	-0.0216579877531019	0.110583121207083	0.838748492898789	0.857515972769171
ADPRH	ENSG00000144843	509.421109388464	-0.236002971419909	0.146205538974686	0.10272595058576	0.124591211216517
IGSF11	ENSG00000144847	8.65217659678723	0.256741704719264	0.438879534799819	0.00307012004497543	0.00449261206222235
ATG3	ENSG00000144848	5406.19889751855	0.685261764185225	0.107289951804063	1.00417043785247e-10	2.7090022186016e-10
NR1I2	ENSG00000144852	137.748222678881	1.32340367850913	0.250382637621962	3.76577299445894e-08	8.43277873349811e-08
BOC	ENSG00000144857	13.5311908131565	-1.33546777730151	0.2992664257429	4.11352902668628e-06	7.81694428586891e-06
SRPRB	ENSG00000144867	1264.31170307811	0.175686296460883	0.0990704069617941	0.0746109933550605	0.0924881203125991
TMEM108	ENSG00000144868	24.9918420725941	0.175905310280466	0.402098740379939	0.631322822026077	0.665130325802282
AGTR1	ENSG00000144891	50.5070091555378	-4.53229632160558	0.493117598293459	1.69820370153243e-20	8.4936244468461e-20
MED12L	ENSG00000144893	1887.26830534595	0.833221655000172	0.375260673765172	0.0153976538319226	0.0207838568703118
EIF2A	ENSG00000144895	10210.6668579025	1.19593685543337	0.112208519524663	2.41694926440428e-27	1.7775802863742e-26
OSBPL11	ENSG00000144909	1360.45601291684	-0.834816493517572	0.132510375148771	2.03249299327398e-10	5.35246875524724e-10
TRPC1	ENSG00000144935	84.6575831898378	-0.633482166072817	0.383989788621983	0.0787727193407138	0.0972828359689829
NCEH1	ENSG00000144959	903.726647576675	-0.89696221357857	0.191137786653362	1.9119044055852e-06	3.72773704442913e-06
LPP	ENSG00000145012	3329.72457090075	-0.665007285512543	0.122776709498719	4.68644150748138e-08	1.04110019448263e-07
TMEM44	ENSG00000145014	622.344646241386	1.11780594977636	0.157111126766055	4.67673450994116e-13	1.47252004631153e-12
RUBCN	ENSG00000145016	2647.6130414545	-0.703781349298544	0.127715069127215	2.83321034527527e-08	6.40979425175881e-08
AMT	ENSG00000145020	752.682391633737	-0.837342961837979	0.131703239334882	1.50833594045481e-10	4.01265374119633e-10
TCTA	ENSG00000145022	2250.74196583518	1.11131972592103	0.151895970659844	9.82975576879801e-14	3.23239791179778e-13
NICN1	ENSG00000145029	601.958473369126	-1.05961669672512	0.10762180285251	3.91172765259957e-23	2.28898102855288e-22
UCN2	ENSG00000145040	12.1061297164729	2.98981384701432	0.379340893816862	1.60144266928737e-16	6.30390757660704e-16
DCAF1	ENSG00000145041	2562.05455984363	-0.157662312192289	0.119488997005979	0.18408678319666	0.215118083788101
MANF	ENSG00000145050	1980.97426106544	1.41801399906409	0.183987994433601	3.38826183184984e-15	1.23092789120668e-14
CCDC39	ENSG00000284862	194.862680553926	-1.42354318391971	0.235269888179326	7.2101733249487e-10	1.83048357189013e-09
STXBP5L	ENSG00000145087	40.9406059448002	-0.415495854417701	0.435329332488671	0.29785181085084	0.336848832581484
EAF2	ENSG00000145088	1935.43443444585	1.28411227759323	0.185846825221286	1.58584778573394e-12	4.79110756956789e-12
ILDR1	ENSG00000145103	25.599714663383	-1.09870277281811	0.235395406045911	1.85846109073728e-06	3.62751423200501e-06
TM4SF19	ENSG00000145107	17.2463905414994	-1.17830747189534	0.261427128859547	3.63428639005812e-06	6.93792509214923e-06
MUC4	ENSG00000145113	32.2365866309567	0.0268519251312757	0.306675766794596	0.00756553543439228	0.0105823339500018
SLIT2	ENSG00000145147	8.41945794152745	1.85315015449358	0.454399589153654	0.0043016078379091	0.00619548113699738
EIF2B5	ENSG00000145191	2622.80376460901	-0.257511556790839	0.0634825613473682	4.84522042432536e-05	8.42549623138064e-05
ECE2	ENSG00000145194	338.832075337701	0.93915499659335	0.249078615355623	8.54930457131765e-05	0.000145471330546148
VWA5B2	ENSG00000145198	17.5756369581521	-1.78403584087404	0.287943828608366	2.28460547640653e-10	5.9941648747074e-10
DGKQ	ENSG00000145214	1413.55298249453	-1.22242010174378	0.125525538082172	1.1188729025933e-22	6.35732150866168e-22
FIP1L1	ENSG00000145216	3014.3110725352	0.345419682818452	0.0785720736642688	1.01689608165104e-05	1.87289694601315e-05
SLC26A1	ENSG00000145217	213.782162766197	-1.44253941824549	0.172328828351915	2.60969906151831e-17	1.07896986991653e-16
LYAR	ENSG00000145220	1129.00244899619	-0.0421583189638047	0.135591801230594	0.750874825433843	0.777512871237119
CENPC	ENSG00000145241	3743.34468633786	0.223670500651354	0.150602523021745	0.133666933123321	0.159487320226482
CORIN	ENSG00000145244	17.1454766722658	-0.535067029969901	0.30734218300626	0.0695226205415501	0.0865315916058143
ATP10D	ENSG00000145246	743.916813955425	-1.08462752640979	0.189136087556341	6.0687903507336e-09	1.44030660314255e-08
OCIAD2	ENSG00000145247	1676.18019991437	1.58212254805137	0.184171588698638	1.81579496094695e-18	8.08876680097463e-18
SLC10A4	ENSG00000145248	51.8950529804047	-1.51305487614578	0.378198433538959	2.87997980222262e-05	5.11914970116939e-05
SCD5	ENSG00000145284	168.356103598218	0.251985851822972	0.253266741032873	0.302972918180859	0.342081475938372
PLAC8	ENSG00000145287	12321.9453115609	0.826133823574504	0.190355024487474	8.50592409431108e-06	1.57699897220656e-05
ENOPH1	ENSG00000145293	1672.60725040977	0.907592189259385	0.0771432764132675	3.40205442502415e-32	3.17871841069146e-31
TRMT10A	ENSG00000145331	176.513650686483	-0.13797103797431	0.14592724121455	0.338438214085707	0.378545968580421
KLHL8	ENSG00000145332	846.957075548133	-0.721671378984393	0.121118726161277	1.8654216079132e-09	4.60492110128132e-09
SNCA	ENSG00000145335	2632.2047048611	-0.429970142562791	0.262277940573444	0.0882150900250594	0.108121197298545
PYURF	ENSG00000145337	331.260025780893	1.88107551219126	0.113599319016369	2.67028088802429e-62	8.44984029873836e-61
TBCK	ENSG00000145348	1054.73378991918	-0.983547628527724	0.156578750634861	2.18567501528175e-10	5.74657980624494e-10
CAMK2D	ENSG00000145349	859.211299269019	-1.61470191875568	0.265985519319006	5.67843909360443e-10	1.45388262522294e-09
CISD2	ENSG00000145354	1808.02213466883	1.08936703297549	0.107201175228633	1.29951632019698e-24	8.20844352641217e-24
DDIT4L	ENSG00000145358	241.255384277488	6.03842921017346	0.535400337685688	9.7336100631551e-32	8.87238486223852e-31
ANK2	ENSG00000145362	19.7069182864489	0.846203973590432	0.378552377819119	0.0768417907337499	0.0950666198259767
TIFA	ENSG00000145365	1359.32650775425	1.42874006432809	0.151595266102387	1.12098402031957e-21	5.99452105588448e-21
SPATA5	ENSG00000145375	479.08453422787	-1.48057097881715	0.151835744007481	7.19712055795388e-23	4.13961440092195e-22
CCNA2	ENSG00000145386	1527.39923468509	-0.0275217745388373	0.18846930401106	0.869347603745178	0.884591380344487
METTL14	ENSG00000145388	1282.90338266079	0.182169258580213	0.143734841885504	0.203595382034692	0.23630549534515
USP53	ENSG00000145390	836.273426304955	-0.407497725710198	0.219958876451195	0.0584092728697595	0.0734708779983931
SETD7	ENSG00000145391	1952.67030693851	-0.0948064437836837	0.183694628460934	0.598966767735357	0.634425288947227
NAF1	ENSG00000145414	1721.5489324958	1.3294361853557	0.0702152258181915	2.42007536370078e-80	1.22927256655929e-78
SFRP2	ENSG00000145423	11.223667301424	0.668940424203616	0.465363621671648	0.428593770246093	0.469372222150003
RPS3A	ENSG00000145425	139598.221036765	2.08933289206071	0.141264140776909	1.10555573164564e-51	2.41567015509074e-50
RNF175	ENSG00000145428	371.900368401578	0.632587323955638	0.235602476015781	0.00531475773513239	0.00757988639645923
PDGFC	ENSG00000145431	1466.11575412944	2.38809257875055	0.282137968323228	1.57757326437457e-18	7.06296308564766e-18
CBR4	ENSG00000145439	637.489660987224	-0.242550968466331	0.116646980564752	0.0364509939579899	0.0470239222799954
CYP4V2	ENSG00000145476	1111.30195229069	-0.720655045297052	0.234310196620944	0.00161069918485086	0.0024299030516812
ROPN1L	ENSG00000145491	219.551057835185	1.49591067683379	0.243563388839475	1.95246340387468e-10	5.14656615799614e-10
NDUFS6	ENSG00000145494	2693.39958227135	1.3108086150768	0.154894410726507	8.15596966903345e-18	3.48477480549745e-17
NKD2	ENSG00000145506	224.727046250527	3.65858371107444	0.406232276485737	2.95999459353335e-18	1.2981756956972e-17
SRD5A1	ENSG00000145545	642.668246220596	-0.0439951390759306	0.181500405401306	0.804420796614082	0.826394888557731
MYO10	ENSG00000145555	226.632998983732	0.200428475555004	0.300916054613855	0.486081411030304	0.525676495830815
OTULINL	ENSG00000145569	1803.73751739038	-1.05570323029325	0.207418688670011	2.28614910482541e-07	4.78569170348594e-07
RPL37	ENSG00000145592	173646.553544831	2.55163499581938	0.178933627196189	1.30393674936004e-49	2.58356505273404e-48
SKP2	ENSG00000145604	1283.44878788092	0.268024467037706	0.0867510501510155	0.0019152628321494	0.00286593312001788
OSMR	ENSG00000145623	164.023884563719	-0.0266287023488321	0.251297593032097	0.911704143558914	0.921981912888516
PLK2	ENSG00000145632	1043.53886615467	0.897453734403381	0.241331140162438	0.000109865271293338	0.000185026287066184
GZMA	ENSG00000145649	721.826348799399	-3.6746007181596	0.316332549423598	1.29059629289741e-31	1.16792693678398e-30
PIK3R1	ENSG00000145675	11251.086560796	-0.0422262936122891	0.164089704523548	0.740528600015294	0.767653183244054
LHFPL2	ENSG00000145685	1186.0598465667	0.184866361867571	0.235731129458851	0.42349752808867	0.464493418917668
SSBP2	ENSG00000145687	3132.41356623255	0.4728806882344	0.159268241782231	0.00257163021969271	0.00379925969451617
ANKRD31	ENSG00000145700	25.669429985217	-0.927177785742203	0.353031836817378	0.0055630168488231	0.00791432834974426
IQGAP2	ENSG00000145703	5187.78179235317	-1.19856717097845	0.15396343951754	4.08874260048685e-15	1.47690155698413e-14
CRHBP	ENSG00000145708	163.11690260087	1.38025958826375	0.257190768836145	0.00475678320134283	0.00681891601564729
RASA1	ENSG00000145715	2055.90700725146	-1.15418636424803	0.144277250096458	7.2929663308278e-16	2.74959031358528e-15
LIX1	ENSG00000145721	24.8430021041389	-3.47089347468876	0.350307552483456	1.31846685219738e-23	7.89707128991482e-23
GIN1	ENSG00000145723	102.323311014521	-1.74062813023448	0.223848752891412	3.22811301123955e-15	1.17427414523439e-14
PPIP5K2	ENSG00000145725	5773.43347856897	0.0968703056801422	0.13596231048096	0.480244053096655	0.52005386247069
PAM	ENSG00000145730	1288.67673468092	-0.159840141217865	0.217307777136512	0.444392043164696	0.484962656033973
BDP1	ENSG00000145734	4000.75858234145	-0.501411514556399	0.147610104957833	0.00059266730811	0.000932362792808235
GTF2H2	ENSG00000145736	174.337330232819	0.156960747425875	0.17508010435965	0.36200153910062	0.402805240321577
SLC30A5	ENSG00000145740	1970.41490495381	0.502186695757497	0.0641876580741892	4.39613546951434e-15	1.58383981654057e-14
BTF3	ENSG00000145741	54411.400946291	2.08506479565743	0.124208417991089	6.8671114115381e-64	2.28778928047767e-62
FBXL17	ENSG00000145743	1379.27499063763	-0.082162990855781	0.0995803363005009	0.410957006146279	0.45187940467791
SPATA9	ENSG00000145757	54.3913455429099	-1.23223380525269	0.239259744784008	1.4580297670534e-07	3.10737032742985e-07
TSLP	ENSG00000145777	27.1188522255616	4.02578481973529	0.508971951896959	1.46534812306851e-09	3.64445477486046e-09
TNFAIP8	ENSG00000145779	3080.20913915512	-0.923404695291713	0.155183163052591	1.82789678232387e-09	4.5162791503633e-09
FEM1C	ENSG00000145780	5497.45144709243	1.49761938912429	0.167277768954013	1.03808106707036e-19	4.97688486090413e-19
COMMD10	ENSG00000145781	777.99262150146	-0.401640833855844	0.117759577801419	0.0005938871602929	0.000934206668813381
ATG12	ENSG00000145782	2686.13426318105	0.314121124288225	0.0844831960507191	0.000169939650273311	0.000281567381237387
MEGF10	ENSG00000145794	179.826539340388	4.64950944933762	0.450589158054361	4.7739199530204e-23	2.77688217136427e-22
YIPF5	ENSG00000145817	1214.40778009815	0.17480101207554	0.108338457769664	0.105832235451126	0.128128223641566
ARHGAP26	ENSG00000145819	3538.25242777168	-1.50300819146508	0.160852901797771	4.47577264722415e-21	2.31801403308039e-20
CXCL14	ENSG00000145824	27.6806377503463	2.79996828852146	0.315215008040045	1.73639270447929e-13	5.61735247788207e-13
DDX46	ENSG00000145833	4461.50140110706	-0.155619520114754	0.0830686795224631	0.0607488798885386	0.0762030208531277
TIMD4	ENSG00000145850	100.805768963646	-0.111427144865592	0.319743188287947	0.712032156686925	0.741019682623038
RNF145	ENSG00000145860	4774.14727495356	0.84601150272857	0.170354630341963	4.18217915120692e-07	8.58112427667638e-07
C1QTNF2	ENSG00000145861	17.5829422746232	4.81666566861335	0.528956075428996	3.16396700375796e-21	1.65263191040306e-20
GABRB2	ENSG00000145864	7.57222663522516	3.50550588029938	0.689774578149566	0.000349279351387643	0.000562598385284305
FBXO38	ENSG00000145868	1992.4265985086	-0.685004029211103	0.149431948090253	3.49431307083057e-06	6.68180174177791e-06
PCYOX1L	ENSG00000145882	1309.83081580381	-0.330343292048509	0.176999112028255	0.0582736075290603	0.0733096602662144
TNIP1	ENSG00000145901	10420.1641820281	0.889286894718962	0.128484485119069	2.71736343825326e-12	8.0748760672361e-12
G3BP1	ENSG00000145907	5905.29224505591	-0.637690677105848	0.111204744682894	6.13800671519266e-09	1.45585032531604e-08
ZNF300	ENSG00000145908	139.311087909602	-0.692698524713417	0.27660948515321	0.000117696389975389	0.000197755013519951
N4BP3	ENSG00000145911	511.127475647657	0.363633662398273	0.306571880458831	0.209469206330682	0.242791595483808
NHP2	ENSG00000145912	3774.28091637775	1.76783536079392	0.170211296315118	4.6531081248684e-26	3.19733599753782e-25
RMND5B	ENSG00000145916	1042.39533936804	-1.57613356097682	0.184452826097505	5.93290905853717e-18	2.55390643954992e-17
BOD1	ENSG00000145919	629.1082314067	0.152281156328868	0.0997092078896879	0.124586142730697	0.149317068532298
CPLX2	ENSG00000145920	18.2115676646749	-5.55203572298592	0.369712206316686	1.21926531639462e-51	2.65227503085797e-50
KCNMB1	ENSG00000145936	312.82615107721	-0.122955238943471	0.237733065816872	0.595279409711714	0.630724610517542
FAM50B	ENSG00000145945	115.891772282668	-0.683181831350193	0.238446785597618	0.00333482187173795	0.00486104476175517
MYLK4	ENSG00000145949	249.471079438535	0.936223265449834	0.308592712666906	0.00741485036490954	0.0103856763884953
FAM217A	ENSG00000145975	56.4586144221439	-0.935347475408816	0.24986777639349	0.000123992238755649	0.000208100945855259
TBC1D7	ENSG00000145979	990.517148181141	0.554034911010837	0.0949680162551432	4.39019635483809e-09	1.05459624020653e-08
FARS2	ENSG00000145982	792.492511896085	0.0967759429017146	0.154840575618226	0.529803052706276	0.567809968692055
GFOD1	ENSG00000145990	1524.83240990117	-0.635105904741134	0.178708227641789	0.000303134446059648	0.000490858427353025
CDKAL1	ENSG00000145996	1053.41466726556	-0.381350815545432	0.108906330010072	0.000425069658320544	0.000679028119434451
PSD2	ENSG00000146005	22.874378060435	0.238975467075237	0.31608350458287	0.423792931777606	0.46473922356546
LRRTM2	ENSG00000146006	60.8923314422739	-1.98188857920452	0.249829989161915	8.15991179302766e-16	3.06698510521716e-15
ZMAT2	ENSG00000146007	2297.38471048732	-0.323724746262567	0.0832705900256751	9.54256348662801e-05	0.000161542911655555
GFRA3	ENSG00000146013	28.4990232948397	3.08543739599038	0.376145442120198	9.11834964288362e-18	3.88747428855967e-17
KLHL3	ENSG00000146021	316.196955142766	-1.52001596988537	0.203116822127624	3.34943902923425e-14	1.1429354328338e-13
TRIM7	ENSG00000146054	93.8187468628371	-0.160314417375492	0.284039145661021	2.98147489703934e-05	5.29186087189157e-05
TRIM41	ENSG00000146063	1701.83709542862	-0.775941442544218	0.0782105258839076	2.47069829719145e-23	1.46060991232999e-22
HIGD2A	ENSG00000146066	9891.31992151029	1.698035631446	0.18348001873908	3.89490023106216e-21	2.02307221563484e-20
FAM193B	ENSG00000146067	4393.79922804706	-0.215912016753244	0.0915590849157824	0.0181490357485186	0.0242715272582937
PLA2G7	ENSG00000146070	115.782505980676	-2.43950034070798	0.412092348668915	1.07420196324787e-09	2.69494465596861e-09
TNFRSF21	ENSG00000146072	1742.64960073243	1.20133028764038	0.258502896261946	1.11688071723388e-06	2.21451072759056e-06
RNF44	ENSG00000146083	11284.9476652453	0.495982368785837	0.0880042645719775	1.34061773747767e-08	3.10813520736376e-08
MMUT	ENSG00000146085	702.139809637177	-0.358986365241819	0.131344634566179	0.00566407440376689	0.00805048615742898
RASGEF1C	ENSG00000146090	8.75482768254354	2.33291769388596	0.337388505059743	1.58241129668286e-10	4.20171558967142e-10
DOK3	ENSG00000146094	7722.06295212679	0.0654999626912278	0.143840698895714	0.648760777476446	0.681665901801492
ABT1	ENSG00000146109	2093.82086520596	0.745321415355374	0.106095436139851	1.45458104513834e-12	4.40814922032008e-12
PPP1R18	ENSG00000146112	14383.7916709621	1.09776486902734	0.158752739922125	1.57904281132038e-12	4.7712857259242e-12
DAAM2	ENSG00000146122	62.5241975492292	-3.74184884876579	0.366958444340884	7.35315016391517e-25	4.69775251896521e-24
PRIM2	ENSG00000146143	620.23302432252	-0.388374234408914	0.102621817476728	0.000139999898077832	0.000233823384303534
LGSN	ENSG00000146166	17.3976756665763	1.63871977202165	0.545968862020924	0.000422765441829937	0.000675457596440053
FGD2	ENSG00000146192	1764.59095879078	-2.04518370529061	0.290419755931434	7.05668190476722e-13	2.19780970424634e-12
SCUBE3	ENSG00000146197	167.550567719769	-1.79848217295549	0.325843221947809	1.37275123120931e-08	3.17886596536758e-08
ANO7	ENSG00000146205	212.497580115667	0.511103341774512	0.345236874350725	0.110468785884598	0.133337092751462
CRIP3	ENSG00000146215	78.7514014343122	-1.36293190965516	0.342237175571457	3.4286085215544e-05	6.05471087660446e-05
TCTE1	ENSG00000146221	66.7707086382634	1.10010680458015	0.240205502025799	1.95741503864821e-06	3.81229045869977e-06
RPL7L1	ENSG00000146223	2963.27759416945	-0.0253653184795525	0.0737885902398843	0.732247113910026	0.759994934700375
NFKBIE	ENSG00000146232	3131.07045024096	2.26269465266826	0.145669636512063	1.47277422794921e-55	3.71518074027586e-54
TPBG	ENSG00000146242	142.742109880686	1.70322138758371	0.414489751446706	0.000105086274553649	0.00017722207529934
IRAK1BP1	ENSG00000146243	309.922345395175	-0.100324080431577	0.165389222522941	0.53675267800378	0.574439630659548
PHIP	ENSG00000146247	10733.7920610313	0.229662481246626	0.160762910097213	0.168679790427855	0.198334654978783
MMS22L	ENSG00000146263	1165.46322201609	-0.85545054476747	0.140211745572607	7.17274626032391e-10	1.82216453451409e-09
GABRR1	ENSG00000146276	11.2066291155889	2.07038644067242	0.448214308834915	0.000107917111249437	0.000181854978681086
PNRC1	ENSG00000146278	30228.6170595568	1.67082620033117	0.128023648124632	1.18421856709928e-39	1.55635606842699e-38
PM20D2	ENSG00000146281	2317.04110880571	0.94362731782551	0.133813532460374	7.41176221360348e-13	2.3036303536114e-12
RARS2	ENSG00000146282	1451.15517416887	-0.035763467021935	0.087222828150972	0.681199002807578	0.712571687558438
SCML4	ENSG00000146285	484.012885928285	-4.64685075104138	0.263067197862045	3.9807468748725e-70	1.59197312648275e-68
TBC1D32	ENSG00000146350	295.537229276732	-0.796307332122395	0.18088630710549	7.98029207457939e-06	1.48207589563604e-05
RNF217	ENSG00000146373	1010.73858621544	-0.0893275741316541	0.313606027147616	0.754705511379822	0.781024553132444
ARHGAP18	ENSG00000146376	818.731273386702	-0.0796782610459807	0.170608318483288	0.629648506398079	0.663545087628433
ABRACL	ENSG00000146386	3456.64205607253	1.61715239015354	0.127548667303077	1.658784642434e-37	1.9816244634966e-36
SLC18B1	ENSG00000146409	397.531905229238	-1.3895716459768	0.252115963072888	1.80397936931489e-08	4.14116921543866e-08
MTFR2	ENSG00000146410	491.166160328453	0.758120332224265	0.170945425348443	6.12381572023967e-06	1.14864128356999e-05
SLC2A12	ENSG00000146411	12.7607792034798	-2.07878033221895	0.406431377347323	1.11798491065054e-07	2.40652866402663e-07
SHPRH	ENSG00000146414	1235.42049202583	-1.48877721086201	0.159144441733121	4.07861594960364e-21	2.11512631955579e-20
AIG1	ENSG00000146416	961.472599502354	0.786963231042234	0.248294786616897	0.000969679795078083	0.00149586322257214
DYNLT1	ENSG00000146425	3189.83226468112	0.225491081433292	0.139261222873527	0.104564695996243	0.12667679898126
TIAM2	ENSG00000146426	276.025713015332	-0.765395878551771	0.221160687337212	0.000412075547498834	0.000659401800743573
TMEM181	ENSG00000146433	1541.6073282904	-1.53967166544584	0.12456573199246	2.04100178694665e-35	2.22237366066418e-34
PNLDC1	ENSG00000146453	67.3016422575851	1.84467855355954	0.293260843876623	4.5095370117967e-11	1.24209163102389e-10
WTAP	ENSG00000146457	8131.46062837485	0.746722717150614	0.114255242115133	3.79657825985632e-11	1.05000543699265e-10
ZMYM4	ENSG00000146463	3238.87328170545	-0.221588410900157	0.127792270930464	0.0778321188489056	0.0962127001396459
ARMT1	ENSG00000146476	514.714248957563	-0.266881160742932	0.113059276869543	0.0174940857955868	0.0234517645885998
SLC22A3	ENSG00000146477	16.1462221498051	0.725971043919665	0.358039201757772	0.0276279793624491	0.0361520752366715
VWDE	ENSG00000146530	105.682640435468	-1.77439778483365	0.525704300856517	0.000282777196867631	0.000459187151203471
GNA12	ENSG00000146535	5670.37277480771	1.08979614774825	0.153599342757437	5.63404028430467e-13	1.76286866879779e-12
C7orf50	ENSG00000146540	1244.43879524131	-0.210191124465442	0.170020241596621	0.209563394660456	0.242886371479872
SDK1	ENSG00000146555	56.7098461884923	-0.557535517418095	0.346587335743306	0.0900368952631143	0.110192222527409
WASH2P	ENSG00000146556	577.785764405183	0.322033365067741	0.0867395707935772	0.000193935344845462	0.000319861651665502
CCZ1B	ENSG00000146574	567.12618072108	-0.259122601360638	0.0980826579719418	0.00798238266091355	0.0111232346670105
RBAK	ENSG00000146587	897.58587653236	-0.633298024578812	0.165173147188179	9.91765476873008e-05	0.00016757357582278
CREB5	ENSG00000146592	1026.27001901022	-0.840538823894429	0.226463708537203	0.000148204244581905	0.000246977606054004
CDCA5	ENSG00000146670	1422.16028597206	0.549958997510658	0.155498477451014	0.00032214538325838	0.000520521780963469
IGFBP3	ENSG00000146674	107.204072043965	-0.823163248091064	0.343168679011595	0.0118214224686042	0.0161845237885763
PURB	ENSG00000146676	4207.30126710889	0.484210189742405	0.100730966057989	1.27229805186449e-06	2.5122234150103e-06
SSC4D	ENSG00000146700	42.9799108785954	-0.345812520596908	0.191154481297174	0.0658583183516884	0.082185264098374
MDH2	ENSG00000146701	14390.6988128568	1.83097656556675	0.14786567695109	4.28968709253809e-36	4.7964048474371e-35
POMZP3	ENSG00000146707	685.737879540178	0.814069750452138	0.127778016328379	1.22265507690616e-10	3.2740302182633e-10
NIPSNAP2	ENSG00000146729	4328.12222429969	0.839867293699524	0.0969440499574354	1.8978924985329e-18	8.44486591611135e-18
CCT6A	ENSG00000146731	6907.66172438123	0.633265144093813	0.0885541912857609	4.93809345920586e-13	1.55281163672986e-12
PSPH	ENSG00000146733	523.448004249504	1.23839827306643	0.166762151746892	3.91664293087635e-14	1.32998557312412e-13
ZNF92	ENSG00000146757	1990.72902113033	1.08105893254022	0.192375542041098	8.74746376525358e-09	2.05360625922328e-08
ATXN7L1	ENSG00000146776	1695.34444796193	-0.274709906093949	0.152050487313863	0.0677625969380928	0.0844430858166918
TMEM168	ENSG00000146802	818.317632515701	-1.18009708404345	0.139193906898955	1.32974809076897e-17	5.62017585110826e-17
ASB15	ENSG00000146809	14.4602703911733	-0.578626808401471	0.401125649880253	0.121378018180532	0.145766919893054
SLC12A9	ENSG00000146828	2361.54733260705	-1.13446454815274	0.168675410140287	1.0640739311649e-11	3.05028287860756e-11
GIGYF1	ENSG00000146830	4640.51637712212	-0.773364599881886	0.108898690818789	8.94890534124913e-13	2.76250659595056e-12
TRIM4	ENSG00000146833	1205.3887773192	-0.658520814404149	0.0860967088478645	1.71061788090862e-14	5.94189045809039e-14
MEPCE	ENSG00000146834	2481.42161133046	-0.311876262237302	0.0847126892076051	0.000219683222005581	0.000360262062016029
ZAN	ENSG00000146839	25.2239344710927	1.23919159382369	0.313960925647076	2.60076467211091e-05	4.63295262596109e-05
TMEM209	ENSG00000146842	1200.99799979457	-0.135576035107584	0.116756315034959	0.243591403458572	0.279673192393345
AGBL3	ENSG00000146856	119.013604806198	-0.138728192438006	0.143799014996491	0.328792644908812	0.368706288424607
ZC3HAV1L	ENSG00000146858	266.941917676383	0.46333463682824	0.153562710859813	0.00220400535365224	0.00327967803196037
TMEM140	ENSG00000146859	706.06517310253	-0.773507898922096	0.110471236247455	1.91595228609682e-12	5.76081840512138e-12
TLK2	ENSG00000146872	3513.9337413575	0.784272470244558	0.127168852313264	4.38813028578268e-10	1.13241324714656e-09
EPHA1	ENSG00000146904	337.157930187533	-1.59340712802144	0.140726911571279	4.61445910622945e-30	3.90312985646293e-29
NOM1	ENSG00000146909	1270.00272103785	-0.90916809750545	0.103775748459416	1.31401433278694e-18	5.92230105830408e-18
NCAPG2	ENSG00000146918	1696.08612814372	-0.843864879989609	0.131752736805218	1.10811709196927e-10	2.98078925041967e-10
NLGN4X	ENSG00000146938	5.83450088923196	2.13994791615292	0.485790754915242	0.00753080680958314	0.0105367716940837
RAB19	ENSG00000146955	28.6136785120433	-2.55777091742705	0.473271848341257	2.00082897503309e-08	4.57532874599476e-08
LUC7L2	ENSG00000146963	5245.03594389556	0.782523092461101	0.117381648370199	1.70173334756194e-11	4.82166000361073e-11
DENND2A	ENSG00000146966	10.5480539498835	-0.140985720325618	0.264089152715811	0.581018670750445	0.617522145598508
CLTRN	ENSG00000147003	18.0225799095108	0.846153730679831	0.210570976453544	3.53281972408347e-05	6.23030232881021e-05
SH3KBP1	ENSG00000147010	9925.97020345579	0.505812900349786	0.155159502973119	0.000960952450313613	0.0014832191095764
LANCL3	ENSG00000147036	92.3477744856156	-0.0638760597598608	0.27357036384213	0.808424603659668	0.830072012452403
CASK	ENSG00000147044	695.813461811049	-1.47981837692679	0.17018727243181	1.68991941819357e-18	7.5503916249014e-18
KDM6A	ENSG00000147050	6145.12050816029	0.0880361716957591	0.165691625754913	0.591669365934895	0.627307461112649
SPIN2A	ENSG00000147059	30.9400742209026	-2.69485223365604	0.288240525061768	2.83754618910095e-21	1.48650022164635e-20
MSN	ENSG00000147065	71543.7724901786	0.747062361042824	0.101844164067371	1.50827585511403e-13	4.89882787287992e-13
CCNB3	ENSG00000147082	23.7452144491909	-0.491816496178535	0.281861921894063	0.0708329804205066	0.0880504554477134
HDAC8	ENSG00000147099	688.337462657958	-0.36750081517384	0.0693517810853232	1.09456277207528e-07	2.35792791041024e-07
SLC16A2	ENSG00000147100	22.2784671293116	-1.56902672651431	0.398376860021453	3.58735742573485e-05	6.32078221620604e-05
DIPK2B	ENSG00000147113	11.7113757044903	-0.372784245739785	0.366220421650439	0.279083890606641	0.316924950043753
ZNF157	ENSG00000147117	11.8911384937225	-2.42608307910119	0.247060738514842	3.17326289332975e-23	1.86411322144658e-22
ZNF182	ENSG00000147118	484.031507663975	-0.747819944850519	0.138743949333617	5.47268288630318e-08	1.20930832231124e-07
CHST7	ENSG00000147119	424.498278749702	1.00341110973007	0.201865501285433	3.23021464218637e-07	6.68820302197953e-07
KRBOX4	ENSG00000147121	460.845754603485	-0.362627284276522	0.105177411366387	0.000533472871138117	0.000843310602859673
NDUFB11	ENSG00000147123	8628.7518909595	2.07358465272559	0.174424191560766	1.36335202525189e-33	1.36446838310266e-32
ZNF41	ENSG00000147124	394.820472868829	-1.93550233320101	0.141588126625685	6.21627973695027e-43	9.35119742583072e-42
RAB41	ENSG00000147127	15.4471454018132	-0.391490857443279	0.175811135842867	0.0239594780872966	0.0315905847812278
ZMYM3	ENSG00000147130	3582.7461479625	0.67967482001329	0.116633141370679	3.5353157667542e-09	8.54910784402686e-09
TAF1	ENSG00000147133	2933.08990864236	-1.19499821595467	0.120340241751311	1.66169958228019e-23	9.92250291025083e-23
GPR174	ENSG00000147138	390.374582637957	-1.04517688961602	0.257940612352461	3.21186008355295e-05	5.68478014245284e-05
NONO	ENSG00000147140	32379.2799471264	1.3028366481082	0.061509540921755	1.75231968632947e-100	1.39870872595344e-98
CCDC120	ENSG00000147144	785.542024970354	0.649785176692252	0.11927853981174	3.47770191783702e-08	7.80915589679881e-08
LPAR4	ENSG00000147145	126.29544127496	2.92661016835868	0.237924294896215	3.99599925204643e-36	4.4782671273937e-35
EBP	ENSG00000147155	2593.51177258496	1.69971168811926	0.110357970883419	2.88061453652515e-54	6.92906492943245e-53
OGT	ENSG00000147162	24226.397508675	-0.672252813600865	0.163573988510586	3.2459661246053e-05	5.74358609598092e-05
SNX12	ENSG00000147164	1347.48646253911	0.394936812665908	0.08500813963957	3.09257955141544e-06	5.9350806196697e-06
ITGB1BP2	ENSG00000147166	172.032892701186	-0.179107249912745	0.172693643140715	0.292556875617944	0.331243762134351
IL2RG	ENSG00000147168	16919.3782070659	0.572145736857832	0.173390384570791	0.000799929202658528	0.00124232969243886
GCNA	ENSG00000147174	165.5242705254	-1.28119390731775	0.222885551889207	4.9206080005949e-09	1.17694973164914e-08
ZNF711	ENSG00000147180	1269.64898779093	1.58541540339522	0.43599049627283	5.03272415746385e-05	8.73679126705398e-05
DIAPH2	ENSG00000147202	2719.44116409178	-0.00233214353571423	0.166448158957471	0.985813710600722	0.987227208342263
NXF3	ENSG00000147206	385.899770230981	2.29380522746197	0.439656205961442	1.31911722151478e-08	3.0590129709407e-08
PRPS1	ENSG00000147224	2062.14919272795	-0.00869329954949188	0.081997938551989	0.915939208056803	0.925498974514769
RADX	ENSG00000147231	60.2256644056471	-3.30873867226348	0.321917843634866	3.23634834152802e-25	2.11389539635678e-24
FRMPD3	ENSG00000147234	66.9429990237989	-4.43170967281705	0.305383045402753	4.57832733246801e-48	8.48661320509426e-47
DOCK11	ENSG00000147251	6350.55075965005	-0.7633507892568	0.134789176154809	1.02562231972439e-08	2.39716386811643e-08
IGSF1	ENSG00000147255	49.5636489444667	7.20011433610779	0.687427435595432	2.75522551497625e-13	8.81563975308828e-13
GPC3	ENSG00000147257	56.1983081740652	4.12800695455554	0.524618956110277	6.47474141081847e-11	1.76646265387787e-10
RBMX	ENSG00000147274	20042.3590413725	0.955952890786737	0.0779771503522841	9.99664472006945e-35	1.05844279450827e-33
MCPH1	ENSG00000147316	1752.98132841162	0.182846646203023	0.0960903043221115	0.0551726729053997	0.0696505578295783
MFHAS1	ENSG00000147324	1500.40222882771	-1.33967855638469	0.169894126498611	1.66846814715807e-15	6.15981934789943e-15
FBXO25	ENSG00000147364	1149.92122999193	-0.367188106074215	0.122579164955401	0.00253600838205507	0.00374918203201308
NSDHL	ENSG00000147383	630.065873306788	0.543026592733541	0.0886898387580606	7.61241238000516e-10	1.92734770201166e-09
ZNF185	ENSG00000147394	2822.46176012647	1.30746113449031	0.269635402000829	3.91058121803849e-07	8.04241521715856e-07
CETN2	ENSG00000147400	1224.29616430345	1.19488712734856	0.147634748594713	2.18700130623932e-16	8.52991574487755e-16
RPL10	ENSG00000147403	278259.113018893	1.81761672667844	0.159879220882115	1.9818920424779e-28	1.5441386766015e-27
CSGALNACT1	ENSG00000147408	870.539518447912	-1.74130879268733	0.257164437775455	5.35686372693969e-12	1.56169986648826e-11
ATP6V1B2	ENSG00000147416	7422.97572746407	0.301702712274893	0.136435611870376	0.028808690462585	0.0376190405105711
CCDC25	ENSG00000147419	953.491090618759	0.048822080015277	0.125224332800361	0.694609233615246	0.724816080923096
HMBOX1	ENSG00000147421	2120.72348587894	-0.562320901395205	0.123873897588294	4.81571018336632e-06	9.10353101458789e-06
GNRH1	ENSG00000147437	157.570590153912	-0.0779775201974004	0.216326645552796	0.713176909216537	0.742053079895643
BIN3	ENSG00000147439	1544.66594848957	-0.319181868438517	0.135424721248531	0.0164880068033649	0.0221836574507467
DOK2	ENSG00000147443	2895.94540432802	0.0451797885068516	0.174995099282392	0.794168047872174	0.817321878970016
SLC25A37	ENSG00000147454	15515.4578795977	-0.711158195646728	0.2187744915695	0.000914671079006658	0.00141424000798974
CHMP7	ENSG00000147457	1721.17974978761	-1.2679860298569	0.158814889708252	7.90815083466653e-16	2.97808198965413e-15
DOCK5	ENSG00000147459	5153.9857411674	-0.37340677822308	0.139644068202796	0.00670669117697483	0.00944180063760131
STAR	ENSG00000147465	960.430266988047	2.27341449668424	0.229438659102805	3.02466230908815e-24	1.87659568897614e-23
PLPBP	ENSG00000147471	2157.07621160894	0.364347316063837	0.130845683589783	0.00479807110641276	0.00687356813105325
ERLIN2	ENSG00000147475	2392.60012050027	0.426428794872041	0.112705558848832	0.000136540806415572	0.000228299590480757
PXDNL	ENSG00000147485	16.9856769900982	-1.57965379519054	0.333127716886375	9.27253432078219e-07	1.85015489416607e-06
ST18	ENSG00000147488	1442.0539263106	5.63979728828443	0.479912368181066	2.66225185220062e-34	2.76489629429821e-33
RGS20	ENSG00000147509	44.7476259907304	-1.55810691846636	0.256177731659188	5.41061406568802e-10	1.38694414298853e-09
TACC1	ENSG00000147526	11931.7812191617	0.361030105124434	0.136786842083853	0.00763287366589004	0.010671180827148
GOLGA7	ENSG00000147533	3273.55543248201	0.617348499502715	0.0900683210409716	4.02547737443802e-12	1.18325921440718e-11
PLPP5	ENSG00000147535	2294.33218855525	0.753246590033638	0.0954547941649588	1.93556034219831e-15	7.12706045039168e-15
GINS4	ENSG00000147536	301.185793841407	-0.91282660687342	0.11856797699497	9.71704643339423e-15	3.43070157160963e-14
NSD3	ENSG00000147548	7811.99083255615	-0.252364566948202	0.0774617100863246	0.00117674699466816	0.00180080321055878
DNAJC5B	ENSG00000147570	69.9681636882404	3.35510884563293	0.398154228073424	1.05998314423093e-08	2.4742218152996e-08
ADHFE1	ENSG00000147576	417.819811564813	-0.938226552795603	0.168104574116942	1.65838825675643e-08	3.81591254843262e-08
MRPS28	ENSG00000147586	342.77755671765	0.150056127808471	0.113959512503052	0.184793308930167	0.215892105229605
LACTB2	ENSG00000147592	261.569093828121	-0.153049772105637	0.177806238981046	0.380971557511618	0.421968723306366
TERF1	ENSG00000147601	1505.8847634495	0.134396652582035	0.104911328008547	0.199185132151164	0.231407204073576
RPL7	ENSG00000147604	102329.724354957	1.89090731866488	0.136707075813497	9.39406174642594e-46	1.58507568173517e-44
SLC26A7	ENSG00000147606	9.41299673731703	0.266112438966818	0.377970132210716	0.44552249218473	0.486060689381566
ATP6V0D2	ENSG00000147614	19.3132079273953	3.44419538111449	0.504946825897126	1.2253015294959e-10	3.28042040971091e-10
SYBU	ENSG00000147642	18.070505346706	-0.36860467797236	0.336737712633255	0.249124114547021	0.285522544926539
MTDH	ENSG00000147649	12936.8402304329	0.846833248364519	0.104316910990677	2.16921336505237e-16	8.46222552702256e-16
LRP12	ENSG00000147650	942.544586962359	2.63823429613696	0.268810481597738	5.3729027388736e-24	3.28762471719062e-23
EBAG9	ENSG00000147654	915.883179276073	0.488836889586126	0.093284461543743	1.37043462176175e-07	2.92898573368008e-07
POLR2K	ENSG00000147669	2426.06876844838	1.29370762743156	0.118124834093595	2.13450829610846e-28	1.66172150631756e-27
EIF3H	ENSG00000147677	31534.8301028944	1.525543342113	0.119059661418617	5.4250410986854e-38	6.60598404270808e-37
UTP23	ENSG00000147679	1291.47655669778	0.709291858707456	0.13305875427466	6.87713720414544e-08	1.5068828589834e-07
NDUFB9	ENSG00000147684	8619.07708862955	1.84408571165352	0.167225666804746	1.0446713149671e-29	8.67498608725975e-29
TATDN1	ENSG00000147687	1109.33979083555	0.811229306369782	0.113169253446094	4.84813506560923e-13	1.52550489691157e-12
FAM83A	ENSG00000147689	175.332408822085	3.58927595317835	0.448704988339423	3.31538664298225e-13	1.05423904374245e-12
ZNF7	ENSG00000147789	1028.55900062269	-0.795054692796196	0.0757119419598679	6.57043483954107e-26	4.47393536636717e-25
ARHGAP39	ENSG00000147799	34.5689816157826	-0.875792752775059	0.294321136447403	0.00204542412344826	0.00305182834807006
SLC39A4	ENSG00000147804	1589.65740193612	1.87042497914663	0.219744966489758	2.24580008719605e-18	9.93864369884723e-18
NAPRT	ENSG00000147813	3254.95687538848	0.252633147725598	0.164374754148634	0.119641644366943	0.143778774487798
VLDLR	ENSG00000147852	1074.12094129615	3.41686591996421	0.381736698267615	9.5535825618138e-21	4.85020406487099e-20
AK3	ENSG00000147853	3611.11524070658	1.53289271044576	0.102560341867435	4.30113105427792e-51	9.13278163924636e-50
UHRF2	ENSG00000147854	7575.7197604816	0.412638271811952	0.134357983222226	0.00232116679772935	0.00344510761205184
NFIB	ENSG00000147862	29.0391850223735	2.28801822952816	0.467529141715049	0.36879926519493	0.40976299245225
PLIN2	ENSG00000147872	17788.1310104089	3.49308167734761	0.241067123280856	3.61702541370539e-49	7.05229800502718e-48
HAUS6	ENSG00000147874	2244.72695510149	0.253423325888989	0.146120211649709	0.079342350479903	0.097918654927741
CDKN2B	ENSG00000147883	66.9314478149328	-0.829864103568887	0.304069149523848	0.00457412213117616	0.0065686247905185
CDKN2A	ENSG00000147889	1094.17818439909	3.62395036181401	0.327018283137841	3.5084581070408e-30	2.97792563981293e-29
C9orf72	ENSG00000147894	3093.10768144565	-0.037310118654974	0.161604489997827	0.813847838144703	0.834959299276343
IFNK	ENSG00000147896	20.4331727732656	-2.52164691038806	0.426621457972929	1.07906129322272e-09	2.70540033977737e-09
ZCCHC7	ENSG00000147905	2005.31856225212	0.117506684896663	0.165709981826593	0.48781342493853	0.527403767033276
FBXO10	ENSG00000147912	122.683641755145	-1.15366561479823	0.156037415267571	8.55254487916472e-14	2.83144688770857e-13
SIGMAR1	ENSG00000147955	3348.12039779562	0.608935180446041	0.219270448141425	0.00411603354579851	0.00593870090169954
CEP78	ENSG00000148019	1398.46902120984	-1.57129642382232	0.152997280650224	4.47857455097231e-25	2.90298322568162e-24
NTRK2	ENSG00000148053	22.4612454656748	0.848026408523898	0.373092899494289	0.0127990122150463	0.0174544967139083
IDNK	ENSG00000148057	344.939577270789	-0.260361818827819	0.14297238635229	0.0660823859660172	0.0824438366795172
SHC3	ENSG00000148082	10.0873884396543	-2.08048875502385	0.328031630207946	7.60582646533245e-11	2.06726257617848e-10
AUH	ENSG00000148090	562.094251633294	-0.284810032513014	0.119972091302668	0.0169526584092511	0.0227696557590188
MFSD14B	ENSG00000148110	1904.29464460428	-1.14366860426029	0.117532328733506	1.20973451129482e-22	6.85726611677722e-22
ZNF462	ENSG00000148143	115.50949846979	0.0276447648543398	0.363562714702995	0.934836259491329	0.942353499516105
INIP	ENSG00000148153	888.47590046595	-0.483118123456549	0.0994695451478432	1.05654754021676e-06	2.09892764084508e-06
UGCG	ENSG00000148154	3302.82985582058	-0.175437538731045	0.227533150341583	0.428944854742186	0.4696778039943
SNX30	ENSG00000148158	2364.21121024586	-0.460476322038838	0.140791716848081	0.000940618029300209	0.00145332434075965
STOM	ENSG00000148175	10559.8842701027	0.0597675110166415	0.160771132192721	0.745577104660004	0.772513664595325
GSN	ENSG00000148180	10915.8265833468	1.45591839528206	0.194664686253723	1.32954527063952e-14	4.65126785556823e-14
MRRF	ENSG00000148187	2243.29865656328	0.322743420763003	0.0697433765534975	3.47317614475648e-06	6.64398245983153e-06
NR6A1	ENSG00000148200	348.690033363609	-0.763452608764816	0.272412965505681	0.00383076382239247	0.00554716159279579
CRB2	ENSG00000148204	136.885479382277	-2.80626313580533	0.252672049612286	3.78297067300521e-29	3.05954402321298e-28
ALAD	ENSG00000148218	3283.97717917315	-1.36986177251336	0.135811690737254	3.32781441451692e-24	2.06141079158356e-23
ASTN2	ENSG00000148219	31.3013024576665	-2.52853782407127	0.318484349544287	6.72058799264265e-16	2.54163254272132e-15
WDR31	ENSG00000148225	99.6097171928763	-0.51258550171005	0.164024155139965	0.00157201560210163	0.00237392564592274
POLE3	ENSG00000148229	7192.25263095247	0.910053285591886	0.0944154524484868	3.0221854126611e-22	1.67190545770864e-21
SURF4	ENSG00000148248	12317.792742177	1.15379832793343	0.0974714066002036	4.49963178188185e-33	4.38221111187657e-32
GBGT1	ENSG00000148288	977.2166585222	-0.605822734615566	0.203904744328307	0.00248962950165323	0.00368256520190081
SURF1	ENSG00000148290	2026.05558670026	0.8233536548298	0.140511835203992	2.93786306559688e-09	7.15210383553e-09
SURF2	ENSG00000148291	553.181402752774	0.447118033453641	0.12972556287336	0.000500832199378056	0.000794151827701068
SURF6	ENSG00000148296	1144.14586493231	-0.287302508679297	0.0922863141188763	0.00173826193862235	0.00261387546879652
MED22	ENSG00000148297	1055.44807083172	-0.839647263333456	0.0878923978154084	9.09481174421288e-22	4.89293365804201e-21
REXO4	ENSG00000148300	933.139830062952	0.0348372781888757	0.1058403492938	0.74135767890471	0.768390437177259
RPL7A	ENSG00000148303	138128.124773817	1.73465074078198	0.135290208020642	3.45301848447265e-39	4.463134797247e-38
GTF3C5	ENSG00000148308	4381.01994873206	1.15781434499769	0.145768380443659	5.72206635519904e-16	2.17536410657606e-15
ASB6	ENSG00000148331	1805.0055412446	0.10220092295294	0.101526555527799	0.312984695385381	0.352292431389231
PTGES2	ENSG00000148334	1233.72398211779	-0.436652136511217	0.127189080015255	0.000541982250079923	0.000855931913313654
NTMT1	ENSG00000148335	488.86219667365	0.118160443163696	0.137671591667915	0.386193543711008	0.427196161593556
CIZ1	ENSG00000148337	10081.5170639741	1.23571680982018	0.090857069460169	1.37773497765136e-42	2.04113524416288e-41
SLC25A25	ENSG00000148339	1087.70918796084	0.370089938782696	0.145916080345567	0.0103837741229723	0.0143003582217497
SH3GLB2	ENSG00000148341	2990.47946469926	-0.42479507160765	0.165254058328346	0.00925868452800518	0.0128140718067707
MIGA2	ENSG00000148343	1612.21458470209	-1.02937063122595	0.115775662857446	3.76834049808849e-19	1.75044339146362e-18
PTGES	ENSG00000148344	188.747456096224	2.08629093719371	0.441625719523595	0.00533136341123985	0.00760246046887899
LCN2	ENSG00000148346	2717.051793249	0.518132051311817	0.398124720491392	0.000365564402940728	0.000587764323268016
LRSAM1	ENSG00000148356	1263.19009537809	-0.449247959561469	0.0976618109909923	3.9050328170848e-06	7.43880983546759e-06
GPR107	ENSG00000148358	3448.16554761641	0.0239377436907219	0.102100913292138	0.815025360055187	0.835974196960302
PAXX	ENSG00000148362	2262.77682371368	0.268266502608953	0.160652497995957	0.0923694143403295	0.112869168064467
IDI2	ENSG00000148377	11.9602386884989	-1.02777223738513	0.350680287280691	0.00209048176795841	0.00311667770482539
INPP5E	ENSG00000148384	1047.70332553551	0.0976182717338313	0.101327646518322	0.332564753177154	0.372573116013544
SEC16A	ENSG00000148396	9986.68346952807	-0.16968949936657	0.110484351662886	0.122099675137863	0.146570575593643
DPH7	ENSG00000148399	1283.7307291033	0.00637180122054969	0.0860792865952147	0.940328980176414	0.947499666958468
NOTCH1	ENSG00000148400	7245.58944969316	-0.229063028750688	0.166628739719519	0.160647580515374	0.189482755401608
NACC2	ENSG00000148411	1194.95878919386	-1.56594004600778	0.25142416436756	2.16118401316871e-10	5.68448077491962e-10
PROSER2	ENSG00000148426	962.941807193182	2.45575643168771	0.210582037525465	1.35605360199816e-32	1.29360898735005e-31
USP6NL	ENSG00000148429	2534.22717703644	0.418517971134479	0.155366346321795	0.00630029535236579	0.00890106746935887
COMMD3	ENSG00000148444	2724.57896019712	1.96868479206229	0.18490716928065	2.37213850867709e-27	1.74527993512751e-26
MSRB2	ENSG00000148450	1010.93968473743	1.42998864978895	0.207608156343531	1.45819732811679e-12	4.41842376024975e-12
PDSS1	ENSG00000148459	470.183963596193	-0.571023406605004	0.100745127352233	1.14445026968471e-08	2.66534113063643e-08
FAM171A1	ENSG00000148468	446.38940483278	1.2989626424333	0.437717936273862	0.000830973956378331	0.00128890598754241
MINDY3	ENSG00000148481	1054.31642263817	-0.262840035538731	0.147784438292121	0.0712856175835608	0.0885793326638781
TMEM236	ENSG00000148483	44.4227215942688	1.25243699413246	0.28441551823172	0.0934739310259066	0.114120127053479
RSU1	ENSG00000148484	4491.4333124219	0.368173008015553	0.171924480814014	0.032646906680478	0.0423482957709889
ST8SIA6	ENSG00000148488	600.519511042419	0.771109205214838	0.29642876449616	0.00574735096043105	0.00816410222867652
PARD3	ENSG00000148498	113.172497428138	0.621959499949012	0.320717295990826	0.0382107853417485	0.0491967949268045
ZEB1	ENSG00000148516	1854.00620187684	-0.367072172718218	0.256314115192758	0.139214519283715	0.165661381228692
NRBF2	ENSG00000148572	1297.30730481417	0.89482520172708	0.135169868744077	1.82165857675631e-11	5.1495164971157e-11
CDHR1	ENSG00000148600	75.4973716498101	-1.46095142869294	0.320984202514166	2.14405053105004e-13	6.90076566576936e-13
POLR3A	ENSG00000148606	913.39815249623	-1.14585900601611	0.11384490109804	4.23778843639393e-24	2.60528735184281e-23
HERC4	ENSG00000148634	2093.76674967656	-1.02109543603932	0.114615458692152	2.8802630932073e-19	1.34816718647109e-18
LRMDA	ENSG00000148655	1177.21393521881	0.773125439807449	0.258616266754349	0.00177354093501877	0.00266344390456359
CAMK2G	ENSG00000148660	2821.95442449696	-0.26794420642797	0.09433803987652	0.00409548199013656	0.00591035685920674
GLUD1	ENSG00000148672	6304.64061459927	0.729174256785769	0.0969839511924401	3.82699191726004e-14	1.30044576774869e-13
HTR7	ENSG00000148680	183.884155249464	2.11159953932236	0.365218138985164	6.98390054928158e-10	1.77534328794684e-09
RPP30	ENSG00000148688	1758.46139812962	0.738981467881413	0.0775991169959637	1.16504470949012e-21	6.22503124010622e-21
FRA10AC1	ENSG00000148690	814.454678908356	-0.397456233374546	0.119963558323414	0.000848100193614462	0.00131463596911259
ADD3	ENSG00000148700	4855.94633399697	-1.20500737877305	0.170044233009862	7.99953626578198e-13	2.48000842126874e-12
DNAJB12	ENSG00000148719	3662.70244994283	0.478204430835251	0.0778315350048691	6.94271158784807e-10	1.76533178795939e-09
EIF4EBP2	ENSG00000148730	12183.0328076736	0.118503278308865	0.0790898914742507	0.13484344007689	0.160812191373562
PLEKHS1	ENSG00000148735	24.2584616324412	1.08527169647312	0.30722380911111	0.00561352236885053	0.00798211615249334
TCF7L2	ENSG00000148737	3406.93869196756	1.59645561737937	0.196892817075715	1.02248452145655e-16	4.07825969847119e-16
MKI67	ENSG00000148773	7634.77022306734	-1.14279253983567	0.218922323627073	1.07436512274655e-07	2.31697004195318e-07
CYP17A1	ENSG00000148795	13.7525502472419	-2.34792390224938	0.280426756540825	1.73673854978252e-17	7.27740713082216e-17
FUOM	ENSG00000148803	622.517964381319	1.29324491116497	0.194535303811374	9.773995121102e-12	2.80758296986297e-11
LRRC27	ENSG00000148814	366.71793216085	0.243062631354237	0.159567342224223	0.123473147354852	0.148092049657865
MTG1	ENSG00000148824	544.046969604818	-0.518772496646601	0.105163263757626	6.97498328871432e-07	1.40635914211875e-06
NKX6-2	ENSG00000148826	7.98035585297548	-3.49597445589907	0.459440977653887	9.89657065683073e-15	3.49030362064891e-14
PAOX	ENSG00000148832	186.473354923674	-0.687648799149818	0.185479402379473	0.000168318588531657	0.000279023337910069
GSTO1	ENSG00000148834	5493.55614348732	1.34666622260482	0.154372622097862	7.96984588086202e-19	3.62883133984023e-18
TAF5	ENSG00000148835	365.348764898411	-0.497341600746525	0.164403491601577	0.00218853934519211	0.00325715946990691
PPRC1	ENSG00000148840	4223.4018425993	0.315697952248137	0.117399395331788	0.00671153689064695	0.00944726232156423
ITPRIP	ENSG00000148841	8199.67621316681	0.298510481952568	0.17014575533841	0.0758856781863716	0.093955069491148
CNNM2	ENSG00000148842	1503.23658713434	-1.05033623802626	0.116609147813489	1.34352910112472e-19	6.40830612234027e-19
PDCD11	ENSG00000148843	2020.68738498449	-0.702276276765353	0.104293179075588	1.30040891909705e-11	3.70819434556168e-11
ADAM12	ENSG00000148848	50.2426273933666	-2.52877901732719	0.241768939447587	4.27912993807645e-26	2.94553555329191e-25
RGS10	ENSG00000148908	3977.88899009623	1.41413189542671	0.207197226661565	2.57667833731334e-12	7.67080553577404e-12
BTBD10	ENSG00000148925	688.217549375497	-0.887576846438977	0.12165359451652	2.10108846790005e-13	6.7691739832378e-13
ADM	ENSG00000148926	1330.35762280195	1.73809439001298	0.338413423480596	4.33434971158652e-08	9.65734795030034e-08
GAS2	ENSG00000148935	19.517528693054	-0.126470230450839	0.276474792814147	0.00016988357231497	0.000281498317250597
LIN7C	ENSG00000148943	2333.93168927329	0.95956428412721	0.146199757342697	2.57192138297003e-11	7.20270579483916e-11
IMMP1L	ENSG00000148950	490.74667515207	0.399081462991562	0.111463785779845	0.000300825810424168	0.000487200790778884
PGAP2	ENSG00000148985	1513.22305344396	0.451817509476541	0.101969572867462	7.81613738482815e-06	1.45283131544244e-05
TUT1	ENSG00000149016	289.446729841971	-0.469423943901971	0.10739029270971	1.10738971648315e-05	2.0343929822024e-05
ZNF215	ENSG00000149054	36.7805419898982	-1.45849353308703	0.421500452561533	0.000250173041050475	0.000408140818451913
HSD17B12	ENSG00000149084	2534.23047219089	0.458657081228795	0.127323097857039	0.00026607603039955	0.000433145996045417
APIP	ENSG00000149089	840.745449124403	0.236466828586249	0.095178193557131	0.0125356983738452	0.0171121120619096
DGKZ	ENSG00000149091	12646.1791310924	-0.269763692951703	0.10195510759248	0.00777160242242996	0.0108519426614095
EIF3M	ENSG00000149100	13168.6823615997	1.41406194030802	0.0890387386607341	2.02368443211802e-57	5.47374450269711e-56
TNKS1BP1	ENSG00000149115	801.878593586054	0.342133554871296	0.15614250581847	0.0264068020435557	0.0346236286130591
SERPING1	ENSG00000149131	4080.93922183869	2.25376972693911	0.302771521809655	7.28419757343442e-15	2.59424089867207e-14
SSRP1	ENSG00000149136	6485.83582426711	0.312353774084782	0.0948327314282525	0.000976089049140331	0.00150503803871232
SLC43A1	ENSG00000149150	1699.53494395139	-0.139423693808311	0.141410846108312	0.318149255520995	0.357714416200113
PTPRJ	ENSG00000149177	3667.06319710246	-1.95220867007004	0.21302510543425	1.93982798044688e-20	9.67736632286202e-20
ARFGAP2	ENSG00000149182	6303.22119319047	0.431893310250302	0.0738330411970134	4.29895135211726e-09	1.03382061783086e-08
CELF1	ENSG00000149187	8627.24621707195	-0.0868494832329083	0.129816234630622	0.461456725793569	0.501709441797912
HIKESHI	ENSG00000149196	1269.7084941544	0.309411332422104	0.161319479693163	0.0511327922347464	0.0648076041635131
CCDC81	ENSG00000149201	50.7635660390536	-0.129590184915295	0.254603634102247	0.599121694606949	0.634520653113105
SESN3	ENSG00000149212	3487.41117808287	-1.14873157270934	0.224786112121769	1.92076642801942e-07	4.05030281069093e-07
ENDOD1	ENSG00000149218	859.262537658154	-0.599587612209921	0.179853649799103	0.000722337213464515	0.00112746640166909
CCDC82	ENSG00000149231	2101.76709267134	0.416378231157331	0.1500264387813	0.00492009319046245	0.00704012163844908
KLHL35	ENSG00000149243	107.961369799389	-0.796239207413843	0.193627047470097	2.94265182248689e-05	5.2272230938826e-05
TENM4	ENSG00000149256	26.3731883553634	-0.970341964712174	0.330528460448412	0.00213135915813839	0.0031756845483089
SERPINH1	ENSG00000149257	645.41460283076	0.57438498489107	0.212994794300804	0.0055025174909523	0.00783281642546683
CAPN5	ENSG00000149260	242.714635804355	-1.21934659338433	0.237239743930625	1.72968763868332e-07	3.66079777728257e-07
INTS4	ENSG00000149262	1539.54547646241	-0.416724120091278	0.0598988445121135	3.18513694345529e-12	9.42337943513036e-12
PAK1	ENSG00000149269	3910.8156922482	-0.673476759059916	0.177188067331782	0.000111698579393241	0.000188000466358054
RPS3	ENSG00000149273	184499.498384042	1.70235667274861	0.1509473221973	3.01889713908142e-30	2.57468610780097e-29
ZC3H12C	ENSG00000149289	918.684689224057	1.02790711146905	0.321139885499029	0.000608768051806338	0.000956691419248211
TTC12	ENSG00000149292	211.4645944458	-2.38607726720374	0.263542647189241	4.81988000376615e-20	2.35408524859268e-19
NCAM1	ENSG00000149294	1123.87047759344	0.472377657148743	0.443017301363658	0.228519026390806	0.263450927318199
NPAT	ENSG00000149308	1618.40722317717	-1.56232590575379	0.18720760668888	3.30166228321089e-17	1.35788238928438e-16
ATM	ENSG00000149311	6211.55467601249	-3.07986291898975	0.1754203473178	1.85808708440609e-69	7.26735020452909e-68
AASDHPPT	ENSG00000149313	1609.63558518513	0.566900574466632	0.107062752591037	9.60631137238063e-08	2.08087090383557e-07
GLB1L2	ENSG00000149328	106.985574170496	-1.01979104641954	0.348050438678483	0.00213429910484593	0.00317982274069534
SLX4IP	ENSG00000149346	433.799900553107	-1.05640824246855	0.155288738823772	6.44617419371504e-12	1.87090208566773e-11
LAMTOR1	ENSG00000149357	7896.77867765431	0.832742909463055	0.143578367032265	3.98011923321138e-09	9.58443685810635e-09
P4HA3	ENSG00000149380	29.9963223829093	-1.29598113368071	0.262510092400422	4.20204598846814e-07	8.61917467489856e-07
GRIK4	ENSG00000149403	23.7075212223046	-3.34583208846324	0.429174071688575	2.01802885028575e-15	7.42513117520003e-15
ST14	ENSG00000149418	788.864425984027	-1.02192909975171	0.274634473762703	0.0001268210413833	0.00021264788521751
HYOU1	ENSG00000149428	5406.4184511242	0.247876972140058	0.143236952812221	0.0809694460998457	0.0998007366651067
ADAM33	ENSG00000149451	11.3749549761152	-0.766561775685924	0.275677538722716	0.00405491499731755	0.00585570208887476
KAT14	ENSG00000149474	479.383490327045	-0.979905939349535	0.155315882978907	1.89991415241748e-10	5.01548611834183e-10
TKFC	ENSG00000149476	1854.31797359739	0.321034507354804	0.132537049577819	0.0144676373983134	0.019597500655359
MTA2	ENSG00000149480	5383.87990861025	-0.1923601477093	0.104202630178648	0.0626913388371296	0.0785288125992126
TMEM138	ENSG00000149483	2425.29301167921	0.229231142668948	0.0761552145975186	0.0025102888174683	0.00371228131536677
FADS1	ENSG00000149485	2380.91269135417	0.430302873271217	0.16028841185896	0.00642381311264472	0.00906836708517145
ROM1	ENSG00000149489	85.7521561037889	0.351377695183339	0.106996757834159	0.00094347383257154	0.0014573913325252
EML3	ENSG00000149499	3598.01469300278	-0.300357475286578	0.0875826774120564	0.000569225971285629	0.000897290270390275
INCENP	ENSG00000149503	1142.50534097307	-1.15678082600075	0.143223440822733	3.92360888493321e-16	1.5080600501917e-15
ZP1	ENSG00000149506	10.7814408901617	-2.90818423766845	0.336938565128482	1.47157782021753e-18	6.6050438035745e-18
MS4A3	ENSG00000149516	5636.63602321457	1.47411278697344	0.323621892267182	1.06712168560838e-06	2.11907307917927e-06
PLCH2	ENSG00000149527	301.924125186569	-4.30158699001584	0.229166824376357	5.65998831696413e-79	2.8381213211936e-77
FRG1BP	ENSG00000149531	422.343518308994	0.202539708941937	0.162828023061005	0.207675159355403	0.24081206145
CPSF7	ENSG00000149532	9889.10114326624	0.715685514743011	0.081868165785824	1.58813291180781e-18	7.10698563462551e-18
MS4A2	ENSG00000149534	185.778492907893	0.722544502977115	0.401546296934382	0.308078387722528	0.347109578285519
B3GAT3	ENSG00000149541	1702.02074668549	0.353047336831737	0.0994041479373312	0.000330857339577097	0.000534201298940696
EI24	ENSG00000149547	2672.5960501794	0.808538342157783	0.100659206599501	6.12230795887077e-16	2.3221073398696e-15
CCDC15	ENSG00000149548	211.04522790339	-1.28469645156254	0.183568426824323	1.67829693368292e-12	5.06102927295345e-12
CHEK1	ENSG00000149554	1346.69417417529	0.462281807022557	0.113342797136777	3.93589053447896e-05	6.90006950177235e-05
FEZ1	ENSG00000149557	243.665375249645	1.50314115854844	0.440272792238102	0.239729711949603	0.275530663936905
ESAM	ENSG00000149564	1155.41129508192	2.55484772275141	0.3345290166083	1.2847783967092e-15	4.76667166117341e-15
KIRREL3	ENSG00000149571	77.0096764010698	-1.03524098447738	0.278411786764185	0.000126914823982652	0.00021278689110123
MPZL2	ENSG00000149573	78.8105717495863	-0.960263225347747	0.333416085314292	0.0026157068821695	0.00386058594624202
SIDT2	ENSG00000149577	3618.67575470799	-0.578721172154009	0.120409852992182	1.26856300465241e-06	2.50535428388029e-06
TMEM25	ENSG00000149582	258.792151826436	-0.549505725517136	0.200858289397183	0.00535320398294299	0.00763137899769887
TAGLN	ENSG00000149591	594.46833794277	-1.30797537073745	0.160374639028215	1.88285294525873e-16	7.37011052791828e-16
DUSP15	ENSG00000149599	40.671791329262	1.57496409375694	0.34246729408219	8.69238538388071e-07	1.73847707677614e-06
COMMD7	ENSG00000149600	4135.85142405985	1.35817015110207	0.108362542288513	1.38044593876084e-36	1.5768692043462e-35
C20orf144	ENSG00000149609	17.3433104355517	-1.93733494884925	0.231575896493306	2.06388696024613e-17	8.5966716495364e-17
KIAA1755	ENSG00000149633	10.559472021081	1.03486584719888	0.433968313878926	0.00716576379437214	0.0100547949173238
SPATA25	ENSG00000149634	21.0920652200033	-0.890096728356641	0.166147285593334	5.94405621590886e-08	1.30858902801209e-07
DSN1	ENSG00000149636	868.563265066959	-0.0739250653362788	0.119619108259293	0.532547735093229	0.570463250890127
SOGA1	ENSG00000149639	2390.68987715855	-0.0024070759269275	0.155470061426112	0.963084520502461	0.967609039828952
CNBD2	ENSG00000149646	30.5851070912682	0.271298290142369	0.165835121914989	0.0961939783677059	0.117184915028895
LSM14B	ENSG00000149657	1253.83401244055	-0.621944417750372	0.128284561642217	1.04525950944211e-06	2.07776936030187e-06
YTHDF1	ENSG00000149658	4591.188804386	1.1896212326935	0.114631019016429	5.2669151238681e-26	3.61022755563844e-25
CABLES2	ENSG00000149679	795.648830537152	-0.518533178289061	0.127936247580779	4.13665333490966e-05	7.23451910369284e-05
LTO1	ENSG00000149716	812.318476240698	-0.459628956180038	0.0862064088703619	8.75808660891554e-08	1.90197825345866e-07
TRPT1	ENSG00000149743	1172.35028289053	0.780054447943999	0.148314619747031	9.50835283593463e-08	2.06033626658768e-07
NUDT22	ENSG00000149761	901.287755522075	-0.324815055866194	0.151284398829838	0.0300282988720069	0.039114994520813
FERMT3	ENSG00000149781	10211.5757827721	0.316141206309178	0.099734174466899	0.00145665849537599	0.00220893405207607
PLCB3	ENSG00000149782	1275.20221169184	0.066954171403715	0.143546411272207	0.641216729955127	0.674500262008631
MRPL49	ENSG00000149792	2164.45594756608	0.569465625377784	0.0895271229977762	1.62261233728637e-10	4.30261788040301e-10
CDC42EP2	ENSG00000149798	247.097680673795	-0.733389673894325	0.168539685104451	1.06041789217817e-05	1.95084969891217e-05
FAU	ENSG00000149806	58078.401927528	2.3654988863546	0.169025843812474	5.35225442824341e-45	8.69341259125648e-44
TM7SF2	ENSG00000149809	510.285803407905	-0.28389045115706	0.123254791941243	0.0204703504202779	0.0271826015358833
VPS51	ENSG00000149823	6529.65516975857	0.690058553664464	0.0911511101147308	1.83205940056377e-14	6.3535651068319e-14
TBX6	ENSG00000149922	140.749672333924	0.354274906996401	0.210958018136254	0.0846868412040293	0.104074396190913
PPP4C	ENSG00000149923	5826.6173708222	0.863686164560826	0.106764791854626	3.17345912021306e-16	1.22551671711862e-15
ALDOA	ENSG00000149925	71745.6379432894	1.61390497187862	0.147708529839457	6.0335173884365e-28	4.58575460739464e-27
DOC2A	ENSG00000149927	133.906930543459	0.97615117316637	0.298362506242358	0.000517871506955999	0.000819708230678391
HIRIP3	ENSG00000149929	868.807521087937	0.0633710384644487	0.164070934899903	0.696936474847466	0.726934220604674
TAOK2	ENSG00000149930	2126.594957283	-0.471915811562389	0.102999965289365	4.10997154411451e-06	7.8117021592675e-06
TMEM219	ENSG00000149932	6178.03441607536	1.69390549200465	0.149744264841718	1.94778744372957e-30	1.67801459249231e-29
HMGA2	ENSG00000149948	441.739492312029	1.11813332219994	0.52332578684156	0.199773057358206	0.232034323792664
CNKSR2	ENSG00000149970	228.879378022339	0.137893050243216	0.282007829081755	0.611075591752632	0.645851714441683
KLRF1	ENSG00000150045	409.466826741947	-3.14852035763317	0.259856429209749	3.00426018424731e-34	3.11512789836375e-33
CLEC1A	ENSG00000150048	20.9730417293679	-1.51579166928235	0.324044264115747	1.32394385068812e-06	2.6107740187614e-06
MPP7	ENSG00000150054	1010.18192682082	-1.72423595427704	0.253217586649124	4.15340497919112e-12	1.21976254352097e-11
ITGB1	ENSG00000150093	5994.10823115008	-0.559374214382732	0.131882590235564	1.75074946177321e-05	3.16283200687639e-05
CTF1	ENSG00000150281	151.459467776993	1.28074382690597	0.235522125092464	1.73670989916399e-08	3.99096342985322e-08
CWC15	ENSG00000150316	3793.29178727586	1.33892512754005	0.111920665754237	1.61815034516725e-33	1.61534191679892e-32
FCGR1A	ENSG00000150337	1148.91479196783	1.45279188907617	0.275680532125116	3.30291255260889e-08	7.43288353035896e-08
ARID5B	ENSG00000150347	2110.16617328043	-0.474329401568667	0.212381827359917	0.0226390580965622	0.0299404490523007
DCUN1D2	ENSG00000150401	875.67439146392	0.028758301095639	0.11378899364769	0.80262043957926	0.824892017890057
TMCO3	ENSG00000150403	4849.39580528579	1.66826104521022	0.120049394053882	1.23002534344539e-44	1.97167013249328e-43
TMEM218	ENSG00000150433	681.92797023388	0.32542956219033	0.178262420387052	0.06354950815928	0.0795273681169053
TIRAP	ENSG00000150455	373.984754150605	-1.36747287431824	0.127275435152346	3.20786785164381e-27	2.34779430040219e-26
EEF1AKMT1	ENSG00000150456	218.550276479478	0.309926780501902	0.198902149190274	0.11053396633229	0.133399299283774
LATS2	ENSG00000150457	5062.96176102629	1.75167751339308	0.149817426473203	2.2730872335851e-32	2.14332179074206e-31
SAP18	ENSG00000150459	9586.62210155726	1.7678808865067	0.127510722030963	1.71241064865782e-44	2.71817391600263e-43
ADGRL3	ENSG00000150471	48.2889268328654	5.00526848010206	0.572460165294861	4.3589784927808e-15	1.57074227759022e-14
KIAA1328	ENSG00000150477	531.64467725433	-0.772934664522741	0.104239531249731	9.23135928671773e-14	3.04792271165038e-13
FAM124A	ENSG00000150510	80.0724119163642	1.37109174538823	0.332223445414617	9.93201702542135e-06	1.83115419014933e-05
MIA2	ENSG00000150527	361.430143014969	0.167912602857079	0.0956799419192415	0.0777315262351969	0.0960944261366401
HNMT	ENSG00000150540	477.170845327	-0.9218923189425	0.364729441584727	0.00769009908832771	0.0107488798349894
LYPD6B	ENSG00000150556	11.9073663236225	-0.257523634572421	0.440649316761955	0.177698825249791	0.208188247458957
PDCD4	ENSG00000150593	6756.61968096003	0.104213052058982	0.126402983600187	0.406914532435438	0.447736487723368
ADRA2A	ENSG00000150594	84.1327620030142	1.96514234991102	0.379224820677484	0.00016115966266732	0.000267541456971316
GPM6A	ENSG00000150625	19.7831435491607	-1.06628235189505	0.242157368399053	6.59358900383743e-06	1.23379797683518e-05
WDR17	ENSG00000150627	65.2638025356202	-1.90314961631026	0.369894044996651	1.02195283179788e-07	2.20758970271063e-07
VEGFC	ENSG00000150630	16.6369612301839	0.766772038762644	0.413759850684112	0.0382972928994912	0.0492957406340391
CCDC102B	ENSG00000150636	96.4766636881676	0.104658764992661	0.17023445324413	0.532350084846952	0.57028968826442
CD226	ENSG00000150637	767.411232982006	-3.51925551016472	0.276975120201283	2.00672016269717e-37	2.38706931275583e-36
CNDP1	ENSG00000150656	23.3443971088722	0.183788883194779	0.290651240946654	0.507426895744679	0.546634128251972
FSIP1	ENSG00000150667	35.2785525869182	-0.268967348285483	0.204099924202884	0.17955170530285	0.210220508226219
DLG2	ENSG00000150672	49.4547353079769	-0.779714006849448	0.216001694625663	0.000230748280468278	0.000377584584791034
RGS18	ENSG00000150681	1434.06485592303	-0.29498679256732	0.202747048994768	0.133725448174799	0.159546999237775
PRSS23	ENSG00000150687	207.551106353476	-2.74274231884368	0.327094922704749	1.70636776115589e-17	7.15321070464408e-17
MTMR12	ENSG00000150712	2595.25548184205	-0.0538375712699828	0.0895618923461137	0.55477942901054	0.591853500285315
PPP1R1C	ENSG00000150722	26.2464130424737	4.66238537714225	0.487747105850561	2.35948900706849e-23	1.39655469195616e-22
CCT5	ENSG00000150753	5879.3600814601	-0.167959632033519	0.111455469700504	0.118608209641644	0.142580658209491
ATPSCKMT	ENSG00000150756	226.142243641147	-1.11354401642395	0.206152193335013	4.04831322788805e-08	9.03856758586354e-08
DOCK1	ENSG00000150760	574.078808370957	0.960411550603102	0.424567272605193	0.0110863136450816	0.0152175159432313
DIXDC1	ENSG00000150764	197.630501796757	0.645155907773377	0.202969167935163	0.00110164270529694	0.00169010157251016
DLAT	ENSG00000150768	1756.04443912222	0.611232720086906	0.0929668049472412	3.7811221176028e-11	1.0458787005918e-10
PIH1D2	ENSG00000150773	27.6584476619088	1.06355333970129	0.208232000284649	1.48898440599705e-07	3.17161300987673e-07
NKAPD1	ENSG00000150776	2174.51809889518	1.10668988452685	0.0945313433447115	5.14607389018706e-32	4.74995114613337e-31
TIMM8B	ENSG00000150779	1614.91009673796	1.11520802583549	0.186976424583454	1.02442121648751e-09	2.57534147186396e-09
IL18	ENSG00000150782	2862.42235011445	2.16834382173463	0.200550496366577	2.76588616443846e-28	2.14131709547738e-27
TEX12	ENSG00000150783	37.2265944640191	1.83300232268319	0.170375545183243	9.50007132494361e-28	7.15376953525596e-27
PTS	ENSG00000150787	1040.60486388645	0.698052885697503	0.10840685340766	8.59202042171262e-11	2.3269014176293e-10
PIP4K2A	ENSG00000150867	4429.92046557882	-1.42473951125693	0.137423918696942	1.76854864252232e-25	1.17200058465491e-24
C2orf50	ENSG00000150873	8.64439728220161	-0.79039312019914	0.290285306033142	0.00477037775337976	0.00683790275929741
FOXO1	ENSG00000150907	2944.46551703612	-0.431982547589044	0.238654786573903	0.0611147939258708	0.0766276149268661
CRIM1	ENSG00000150938	879.871688191491	-0.35992017904384	0.231210422223059	0.110945172995224	0.133854266339355
SEC24D	ENSG00000150961	2402.89979156403	-0.0612963139761302	0.117966000096827	0.582681052116644	0.619120383330242
ABCB9	ENSG00000150967	201.503884391273	-0.422094707230876	0.170726695002626	0.0122829187012435	0.0167846242835244
RILPL2	ENSG00000150977	6684.95860777025	0.988640049270147	0.141904926824226	1.40833744100975e-12	4.27463091671374e-12
DHX37	ENSG00000150990	1721.61765100845	-0.15406297271187	0.0874330942078529	0.0766428228593933	0.0948564675551101
UBC	ENSG00000150991	53286.0047043313	1.6543811618581	0.131104285863812	3.20678209883622e-37	3.77782112800247e-36
ITPR1	ENSG00000150995	3447.17824538542	-0.765726987079001	0.125919394838086	8.08977316958316e-10	2.04529546353417e-09
TKTL2	ENSG00000151005	8.76054718569457	-1.22114723826674	0.371051657281561	0.000535137820689266	0.000845600777423988
PRSS53	ENSG00000151006	152.750862400413	-1.60847807895482	0.138375526285237	1.45659902275871e-31	1.31510851750089e-30
SLC7A11	ENSG00000151012	339.026017580803	2.27346540652405	0.344627336934295	3.520191615276e-12	1.03863710362609e-11
NOCT	ENSG00000151014	1840.81657066814	0.663621174853779	0.160957865073281	2.79082146835996e-05	4.96428093826155e-05
ENKUR	ENSG00000151023	15.1306135819076	-2.71744700740465	0.380185122064411	2.80427596519149e-13	8.96964683926803e-13
CACNA2D4	ENSG00000151062	4020.43922360735	2.34061094904294	0.282164996972729	7.55760044952344e-18	3.236182053665e-17
DCP1B	ENSG00000151065	677.54907261551	-0.151916536200935	0.133266413190383	0.248831180111593	0.285220242556844
CACNA1C	ENSG00000151067	145.659120977129	-0.339441213805731	0.247733931478727	0.158791866047608	0.187440920651115
THRB	ENSG00000151090	93.5379804774121	-1.15221243892746	0.417955636777471	0.00349329922639465	0.00507993453832345
NGLY1	ENSG00000151092	3420.52202594813	0.285595663683261	0.100297837670029	0.00416241889796498	0.00600341204872064
OXSM	ENSG00000151093	294.788254630035	0.15003150782078	0.107893784713166	0.161767522978335	0.190688708822443
UEVLD	ENSG00000151116	405.089579882093	-0.88841334549693	0.158766558614573	1.52120476586584e-08	3.51141175652412e-08
TMEM86A	ENSG00000151117	80.5796367419268	-1.18188192489497	0.215212934710214	2.31498806312949e-08	5.27214470275537e-08
TMEM263	ENSG00000151135	1385.41695267096	0.667998638023064	0.169618197480773	5.88511464783654e-05	0.000101588226721768
UBE3B	ENSG00000151148	1812.33475332047	-0.870696401376821	0.108456852508629	7.16708488953818e-16	2.70369429204878e-15
ANK3	ENSG00000151150	281.15620323815	-3.52937324562008	0.295539407378953	2.58579438788895e-33	2.55135191975562e-32
IPMK	ENSG00000151151	1006.03795658943	-0.416957361268036	0.132570706967248	0.00151430096879514	0.00229278954364801
RAD9B	ENSG00000151164	90.8807883270394	-0.801680517713861	0.156183375880852	2.13622773292476e-07	4.48867191845671e-07
PLBD2	ENSG00000151176	5198.29307520632	1.01034914469048	0.174270120567508	3.03794016711335e-09	7.38562380756697e-09
DLG5	ENSG00000151208	458.514688563328	-0.479604702292705	0.188497153555015	0.00974653489992649	0.0134549792815871
SLC2A13	ENSG00000151229	313.812995029008	-0.577480283600977	0.182191068779829	0.00128806627196892	0.00196454718566715
GXYLT1	ENSG00000151233	858.758457582025	-0.404459282453776	0.139198503844809	0.00335704124683138	0.0048919745620741
TWF1	ENSG00000151239	2594.49688613562	1.34243619277219	0.161741247491336	3.30530368484126e-17	1.35880846879873e-16
DIP2C	ENSG00000151240	78.0608311741756	-3.21793549232921	0.262666766189295	5.59259263848567e-35	5.97316994201124e-34
EIF4E	ENSG00000151247	2743.2237686362	0.980540630987069	0.109864066550614	1.44413333252896e-19	6.87977380047169e-19
MAGI1	ENSG00000151276	16.7424063872994	2.83882221069665	0.406997874370482	0.00121989720836999	0.0018644307782158
TEX30	ENSG00000151287	1175.6922534492	2.13718121052263	0.172567357041431	3.18734671668877e-36	3.59260820700666e-35
CSNK1G3	ENSG00000151292	1740.771925762	0.370940310921917	0.128316843049453	0.00352601675763803	0.00512332147353958
SRFBP1	ENSG00000151304	688.775104511409	0.304117319300445	0.117217801008195	0.00889820575477984	0.0123352457461171
AKAP6	ENSG00000151320	60.0321496215253	-1.83893689932169	0.329491326050538	9.3586704162557e-09	2.19262200383727e-08
NPAS3	ENSG00000151322	7.53852442144764	3.38970028747556	0.477874211943014	0.000678017298482453	0.0010606596503578
FAM177A1	ENSG00000151327	2007.37702111807	0.658777386009194	0.0980559067763913	1.47133170204617e-11	4.18217482052543e-11
MBIP	ENSG00000151332	1975.80975875767	1.80656766387317	0.13431119198974	4.22085124892525e-42	6.15532938284729e-41
MIPOL1	ENSG00000151338	18.4061529351256	-0.971590397773683	0.442381037147679	0.000663402748697348	0.0010386281445461
EXT2	ENSG00000151348	2385.03019365786	0.472193639783543	0.109429560758676	1.32346926232978e-05	2.41863049192796e-05
TMEM18	ENSG00000151353	1595.00895354712	0.550566221842269	0.0925770043675969	2.242045872935e-09	5.50269190400564e-09
KCTD14	ENSG00000151364	9.81910444197327	0.340516572468814	0.254290121708448	0.16422471739583	0.193375395796776
NDUFC2	ENSG00000151366	2286.22965802624	1.79155835318652	0.139379632374067	1.30971854922497e-38	1.64712899991277e-37
ME3	ENSG00000151376	783.871929986765	0.788106967769535	0.210661582109367	0.000116620675069277	0.000196031796600893
NUBPL	ENSG00000151413	272.174403817411	-0.721310420520736	0.114175486781562	2.12567183811681e-10	5.59257883307041e-10
NEK7	ENSG00000151414	2205.26312614906	-0.362999082189734	0.153082056179814	0.0155786478740836	0.0210136596651661
FER	ENSG00000151422	635.587494673536	-0.844587798239076	0.148919600554615	1.04648840076291e-08	2.44418095847599e-08
VIPAS39	ENSG00000151445	1158.49339459227	0.325355776142454	0.0813065763085738	5.89512730945041e-05	0.000101752082668678
ANKRD50	ENSG00000151458	1356.002846765	0.20522460973178	0.156291181258697	0.18279840961327	0.213791381998511
UPF2	ENSG00000151461	4337.44710062447	0.448343519137763	0.128272844970517	0.000465304174850598	0.000740458006622044
CDC123	ENSG00000151465	4370.26100917447	1.52202470587316	0.0951502545589244	2.79327212323029e-58	7.84845253475452e-57
SCLT1	ENSG00000151466	1042.15625203967	-1.19306100217065	0.104148072830634	1.27916769634011e-30	1.10834751748459e-29
CCDC3	ENSG00000151468	54.8424413323064	3.28969664643061	0.39470433786507	1.01762503179767e-11	2.92184335954122e-11
C4orf33	ENSG00000151470	713.347648179456	0.0906774450685158	0.139991165079645	0.513074001731841	0.552028783993612
FRMD4A	ENSG00000151474	415.443683870727	-1.75142797340924	0.258645471573213	5.33003448116919e-12	1.55434169868393e-11
PTPRO	ENSG00000151490	192.60582437321	-0.72302101523695	0.224180266337412	0.000987660275329156	0.00152179990106657
EPS8	ENSG00000151491	640.853195976005	2.16295636856147	0.26907574163636	8.50411198939565e-17	3.41141362183839e-16
ACAD8	ENSG00000151498	1462.17516455158	-0.568389416001127	0.133280460265743	1.57914310719143e-05	2.8673837144137e-05
THYN1	ENSG00000151500	1453.38788782171	0.276092152091539	0.105709496420231	0.00871634986282812	0.0120968659369432
VPS26B	ENSG00000151502	3805.19108562294	-0.0499101033166415	0.0884004100459519	0.570853327229434	0.607444099863903
NCAPD3	ENSG00000151503	2401.05331513944	-0.812086530432847	0.099540242933478	2.47777759833824e-16	9.62754196564725e-16
VTI1A	ENSG00000151532	3502.11467510559	0.778211540484536	0.0994354502539538	3.62446911314806e-15	1.31429849762143e-14
QDPR	ENSG00000151552	1057.87668565714	0.61980704959842	0.153049251047724	3.95293039324907e-05	6.92745826421532e-05
TEX9	ENSG00000151575	146.986846875334	-0.114566025650168	0.223334597863967	0.600120068426964	0.635509181683961
QTRT2	ENSG00000151576	1387.97680618424	-0.115822210646164	0.109764792586927	0.283347634620664	0.321486791752246
MMAA	ENSG00000151611	217.790252610176	-0.556055386430684	0.100426897115857	2.68266488720521e-08	6.08045833729546e-08
ZNF827	ENSG00000151612	1672.14879176776	0.762911312953509	0.253384638747041	0.0016930636302263	0.00254826078293739
NR3C2	ENSG00000151623	250.247161359519	-3.92117704759148	0.259083396053301	3.79756366085767e-52	8.43922215360597e-51
AKR1C6P	ENSG00000151631	46.2835945829759	1.13049992075596	0.451637817321854	0.036282334222123	0.0468217848784371
AKR1C2	ENSG00000151632	81.0053908876363	0.398782805743571	0.343264137688343	0.213074950284809	0.246766180727805
DPYSL4	ENSG00000151640	42.0827011287632	-3.28803006476242	0.281423326597017	5.46783952304268e-32	5.04382404304824e-31
VENTX	ENSG00000151650	342.292455066245	-0.743142570606514	0.326629388983796	0.0172323565453087	0.0231199207327152
ADAM8	ENSG00000151651	7215.11160120013	-0.0980449535259339	0.192848208762827	0.585864727276895	0.622063774928166
ITIH2	ENSG00000151655	37.3463745835583	-1.56685003258921	0.232816238234598	7.54748959476408e-12	2.18212162204622e-11
KIN	ENSG00000151657	981.932160238544	0.297650700022594	0.131074120169797	0.0218462695102303	0.0289409054695884
PIGF	ENSG00000151665	517.279164665029	-0.443014132291905	0.137164080866838	0.00112510938765444	0.00172407453259444
ANKAR	ENSG00000151687	259.940291365413	-0.938647982008307	0.121115255685414	6.3704292208958e-15	2.27626738249294e-14
INPP1	ENSG00000151689	633.756652991305	0.189967327797706	0.120800065086243	0.112587571227344	0.135752052711137
MFSD6	ENSG00000151690	2248.24503072005	-0.0163119925166223	0.121703663567674	0.864777633885086	0.880491040154982
RNF144A	ENSG00000151692	1695.54075016809	-0.554965666312905	0.143524805626741	9.55320096710599e-05	0.000161694995770058
ASAP2	ENSG00000151693	364.120271896127	0.939598508462691	0.271648691487734	0.000279292731534505	0.000453754976978382
ADAM17	ENSG00000151694	2267.76517999765	-0.101126033466878	0.129476217182644	0.428435782928473	0.469225480003876
FLI1	ENSG00000151702	5297.11409562525	-0.396961560379362	0.143939353259813	0.00496790093030626	0.00710385131566753
KCNJ1	ENSG00000151704	88.1050922024834	-3.92896199604945	0.270657652433019	4.02639673970633e-48	7.49193288693597e-47
TMEM45B	ENSG00000151715	72.8307113874182	-1.4720534991556	0.156346323910834	2.22212156669118e-21	1.17005410226744e-20
WWC2	ENSG00000151718	253.140783786855	-0.733702590879033	0.352816637194767	0.0284579277729223	0.0371808682206887
CENPU	ENSG00000151725	2935.01634175541	0.823608068445376	0.154743577362931	6.39164097340456e-08	1.40412189256234e-07
ACSL1	ENSG00000151726	8421.83160951569	-0.0809812008440015	0.231946934380747	0.719504877383618	0.747920979222561
SLC25A4	ENSG00000151729	124.709678591428	-1.89251198080403	0.217938160785409	1.5146171829944e-18	6.78887316769163e-18
AMN1	ENSG00000151743	177.727894838452	-0.626082199121228	0.125917681121966	5.42347840187415e-07	1.10216713734855e-06
BICD1	ENSG00000151746	871.312324842171	0.0613726569202552	0.145147141837165	0.671830567591858	0.703901343682099
SAV1	ENSG00000151748	1249.11196039947	1.03998402334667	0.133534678619313	3.25402973721926e-15	1.18326153850985e-14
CCDC122	ENSG00000151773	86.3782467970765	0.383273389177901	0.208185422148749	0.0589522700380839	0.0741109920843899
SERP2	ENSG00000151778	25.638108239999	0.0178077584039226	0.29550309925132	0.94930717936865	0.955660002045368
NBAS	ENSG00000151779	2391.18878986516	-1.01121169728244	0.146153420034132	2.8904199296582e-12	8.5773978974804e-12
ZNF385D	ENSG00000151789	61.4797204096559	-0.522842913061513	0.445738878964186	0.199794130761041	0.232045018479803
GUF1	ENSG00000151806	1742.71178083651	0.0922937045839026	0.0970545891171518	0.339029676536561	0.37916415156977
SACS	ENSG00000151835	2862.6903179599	-0.0696611027741036	0.175628045501327	0.686755123373279	0.717615986785351
CCDC175	ENSG00000151838	21.6322845073674	0.180875003665638	0.427061750850255	0.145330905282849	0.17256169907173
PABPC3	ENSG00000151846	540.266122914719	3.31701079810035	0.136927915930017	3.65925433727439e-131	5.4626242610487e-129
CENPJ	ENSG00000151849	1121.40744042167	-0.0719231391491653	0.138397161849366	0.598915270326581	0.63440510380818
FBXO4	ENSG00000151876	525.597584013316	0.20441893684901	0.10699067245661	0.0536134108148914	0.0677740052938601
TMEM267	ENSG00000151881	452.230540801303	0.158280431445824	0.120562854710472	0.185804829394895	0.216983114991435
CCL28	ENSG00000151882	937.461734114924	1.11866653102559	0.195565377422626	4.48563049037182e-09	1.07672750545859e-08
PARP8	ENSG00000151883	7914.53939109714	-0.232045298541552	0.194712468567297	0.210501826330819	0.243916200493305
GFRA1	ENSG00000151892	16.7127453736332	4.89678840970543	0.514037218002577	0.0177095314585452	0.0237210683015966
CACUL1	ENSG00000151893	4089.83665842844	0.360485648415653	0.13083632014089	0.00618665623264257	0.00875063281394171
DST	ENSG00000151914	1088.70369625494	-0.907218584652061	0.307949055602298	0.00218204140733524	0.00324798308432394
BEND6	ENSG00000151917	90.298124710021	1.22109964276882	0.420861061309354	0.00117896921877762	0.00180406275762247
TIAL1	ENSG00000151923	7435.21547485792	0.694091606291148	0.0864774683329763	8.39942816992154e-16	3.15397882663183e-15
BAG3	ENSG00000151929	1210.24770100721	1.75205956573565	0.276785113789298	3.77866076753441e-11	1.04534573447309e-10
GLT1D1	ENSG00000151948	658.097346537246	-2.43670917776875	0.349028690798245	9.88641887857973e-13	3.04183145987264e-12
SCHIP1	ENSG00000151967	177.088415691815	0.959879003776002	0.395734162797634	0.0071666795939364	0.0100553584545143
AP1S3	ENSG00000152056	366.09885352714	0.710355893517108	0.212536246796256	0.000575372126327649	0.000906540227397961
RABGAP1L	ENSG00000152061	3167.40896017328	-1.21599652276431	0.120905933590761	4.48251321273995e-24	2.75227718644717e-23
CCDC74B	ENSG00000152076	11.2305477517203	-0.33770193140922	0.355348353245532	0.384403467662242	0.425480768259158
MZT2B	ENSG00000152082	4750.07532966369	2.06693199575594	0.150938154709873	1.8483374799738e-43	2.84167356590941e-42
TUBA3E	ENSG00000152086	9.04366706882479	-1.64328454567982	0.252473774714875	2.97746338098416e-11	8.28846933883691e-11
FAM168B	ENSG00000152102	7229.9434977054	0.785976466370718	0.114097976055875	3.94111427966104e-12	1.1598559947788e-11
PTPN14	ENSG00000152104	986.129886166526	2.91286720992187	0.362560939253469	3.78118438065291e-17	1.54955661668165e-16
MGAT5	ENSG00000152127	2068.42326249581	-1.21971043057079	0.128888117774253	1.67508493246083e-21	8.87990266717377e-21
TMEM163	ENSG00000152128	164.067626471549	-0.740758156142916	0.342315330154043	0.0228912996603458	0.0302597171933029
GPATCH11	ENSG00000152133	1975.81932197746	0.600629366221125	0.133413725082499	5.35713362794655e-06	1.00938534760693e-05
GEMIN6	ENSG00000152147	189.685467335492	-0.850718076042654	0.155148337475379	3.01942987880065e-08	6.81453787764864e-08
TMEM178A	ENSG00000152154	21.7523567522302	1.32317738242751	0.283327892065559	9.26007064273774e-07	1.84804512184283e-06
POU4F1	ENSG00000152192	758.608327846226	5.48155411721244	0.595032974386522	2.36863898522966e-17	9.82628425862353e-17
CYSLTR2	ENSG00000152207	305.897063443286	-0.803808675875044	0.271600653795508	0.00228080002805633	0.00338725131748707
ARL11	ENSG00000152213	494.774977263044	-0.40990278292889	0.18991659861308	0.0282937774164585	0.0369836983594854
SETBP1	ENSG00000152217	497.185454183553	-1.69291241385041	0.269507674058112	1.43548398814221e-10	3.82456742126828e-10
ARL14EP	ENSG00000152219	1013.61326663957	-0.00614262263424165	0.130793172363887	0.96070311442815	0.965442451477744
EPG5	ENSG00000152223	3894.4711802434	-0.564358146703701	0.160935637725058	0.000369561470847876	0.000593946755744663
PSTPIP2	ENSG00000152229	3772.1065422953	-0.0759546110886054	0.174416499264444	0.63858537519534	0.671949184682274
ATP5F1A	ENSG00000152234	23043.0252143509	0.934295442398731	0.0769624094060993	4.58411038619933e-34	4.69355302159759e-33
HAUS1	ENSG00000152240	1109.593915358	0.652375148509653	0.10262261178282	1.54039690422305e-10	4.094047548109e-10
C18orf25	ENSG00000152242	4457.62994754671	0.60888467018275	0.138037654547828	7.72937564156703e-06	1.43725083242831e-05
SPC25	ENSG00000152253	251.16468105647	-0.177583372206354	0.187316774463575	0.334261626956767	0.374238299465652
PDK1	ENSG00000152256	3546.51488042959	0.37508488030926	0.158680621598354	0.0165964143431114	0.022320299765758
PDE3B	ENSG00000152270	3828.71890135491	-0.442675412546244	0.141592251528929	0.00160717991865475	0.0024247809357516
TCF7L1	ENSG00000152284	184.602691481904	0.365096042575678	0.193107441619478	0.0532503540051781	0.0673498850682488
TGOLN2	ENSG00000152291	24383.7150369402	0.450719152069489	0.0729984920804039	4.13804895809097e-10	1.0695702540897e-09
SH2D6	ENSG00000152292	11.2956052295547	0.474090491597872	0.251739454033536	0.0503482050335059	0.0638817555073796
KCNK13	ENSG00000152315	22.0313899903002	-2.96114302599774	0.382104397895126	2.92137484653274e-15	1.06566697442257e-14
UHMK1	ENSG00000152332	7116.36632974189	-0.188796016250754	0.151452073393039	0.207440559442043	0.240554292009523
ATG10	ENSG00000152348	492.857030569111	0.262351053881325	0.105854024805364	0.0126566517111229	0.0172699888963661
POC5	ENSG00000152359	652.865221124013	-0.165894806406532	0.141838929979012	0.238454374386637	0.274161546563882
SPOCK1	ENSG00000152377	109.61180637613	0.163303277397849	0.344019233789897	0.0826358578297869	0.101694470814883
FAM151B	ENSG00000152380	172.455533920749	-1.30187260737456	0.228734427185869	6.72153701836354e-09	1.59039779710971e-08
TADA1	ENSG00000152382	1558.06877723288	0.902731209118397	0.104418120576399	3.10953789131177e-18	1.36253916653581e-17
CWF19L2	ENSG00000152404	814.01413486658	-0.740244662117611	0.128070120034597	5.83349854000461e-09	1.38713702850857e-08
JMY	ENSG00000152409	2541.44010624944	0.228238670392183	0.261242633291071	0.381877850557357	0.422852796868789
HOMER1	ENSG00000152413	76.2048917586482	-0.104019332343743	0.283647890106959	0.70250854247877	0.732082332767496
XRCC4	ENSG00000152422	290.670219924517	-0.474841797747251	0.14565517026358	0.00100031255493858	0.00154093047060881
BOLL	ENSG00000152430	9.10341065485752	-0.573614938300456	0.378664313579911	0.106375672748118	0.128754264793105
ZNF547	ENSG00000152433	51.114417908524	-0.738648949864943	0.20357910428208	0.000221494514877049	0.000362958499491836
ZNF773	ENSG00000152439	367.461680462721	0.276056754962861	0.159977667909701	0.080921129524702	0.0997537575003197
ZNF776	ENSG00000152443	1777.21021795771	0.819949926010267	0.180746548722656	3.52875324813427e-06	6.74501989253384e-06
ZNF256	ENSG00000152454	579.874358577055	0.613939474255476	0.235733779108847	0.0069427795914482	0.00975871470497815
SUV39H2	ENSG00000152455	458.306670752688	-0.284611150188426	0.109608341350534	0.0089012429786274	0.0123385814920639
DCLRE1C	ENSG00000152457	1553.60870672688	-0.082123292992747	0.102356408657717	0.417545639377371	0.458608397846889
RPP38	ENSG00000152464	518.770396126935	0.0631605063688108	0.0938590744831177	0.500147555426851	0.539456488551514
NMT2	ENSG00000152465	638.600238576224	-0.885715309229248	0.206575103777066	1.27207085971801e-05	2.3279634786305e-05
ZNF837	ENSG00000152475	85.6302557320561	-0.238970427091185	0.165385875420664	0.143287469296571	0.170269778791015
USP12	ENSG00000152484	4806.32343883937	0.824071190023249	0.128983738817228	1.09536972031747e-10	2.94731016105235e-10
CCDC50	ENSG00000152492	2582.19307357415	-0.177772430780559	0.249246558714706	0.449741564385578	0.490308062945946
CAMK4	ENSG00000152495	1041.68104533496	-2.76546862314776	0.304346827854601	3.43040916976525e-20	1.6902262968992e-19
TRIM36	ENSG00000152503	61.7230967094159	-0.0385372271283266	0.258336137719735	0.878130822620328	0.892460574117198
ZFP36L2	ENSG00000152518	62535.7362707624	0.772216559226233	0.167902925140556	2.77305671116497e-06	5.34021635091503e-06
PAN3	ENSG00000152520	7403.87724524073	0.435900249232185	0.142842748644147	0.0019696342421466	0.00294391372970184
PLEKHH2	ENSG00000152527	47.6871074637524	-1.093002830138	0.333558610040607	0.000630749216085263	0.000989644710346871
PFKM	ENSG00000152556	622.332291589653	-1.22062545875374	0.211585244705607	4.54789114115353e-09	1.09073533427028e-08
TMEM123	ENSG00000152558	21154.4964085215	0.915365542808953	0.135260511120248	6.44787999672646e-12	1.87111947196888e-11
IGSF10	ENSG00000152580	1435.27680597302	2.85251415063479	0.351933530565377	2.2766738555149e-17	9.4588132395261e-17
SPEF2	ENSG00000152582	409.69678050214	-0.758395218634139	0.191250827013323	5.67427804275957e-05	9.8113334574895e-05
SPARCL1	ENSG00000152583	19.3339081896769	-0.113117999377375	0.349292761016462	0.731018629452059	0.758881002100248
MBNL1	ENSG00000152601	31912.7081858938	0.353680402889992	0.124082114177191	0.00407948008324244	0.00588856750132043
NADK2	ENSG00000152620	1198.15734700005	0.293191586776609	0.124245388807536	0.0169293590799232	0.0227430477548243
GPD1L	ENSG00000152642	673.500846071024	-0.917983730828069	0.150593747746232	7.67287757705567e-10	1.94215368750842e-09
GJA1	ENSG00000152661	73.3433335044884	3.09092810085703	0.449158353693481	2.12416195734455e-13	6.83900415505929e-13
CLEC4F	ENSG00000152672	15.9879429564227	-3.17390380152208	0.540055575191034	1.29015331132252e-09	3.21814262196725e-09
SLC30A6	ENSG00000152683	825.28913769877	-1.22880946393583	0.1363256773798	1.12611711093374e-19	5.38707099349808e-19
PELO	ENSG00000152684	536.359664297229	0.679201921264562	0.153790725997139	7.27885063670797e-06	1.35657298247842e-05
RASGRP3	ENSG00000152689	1566.69185129665	0.9253049345362	0.246228092760038	8.69119402832629e-05	0.000147782793164028
SAR1B	ENSG00000152700	2655.19849738026	0.383074959245624	0.114863295725273	0.000781343492104182	0.00121539558794061
CATSPER3	ENSG00000152705	25.2771289422841	0.351297315039138	0.218735940896413	0.098905553866225	0.120233575664542
GPR180	ENSG00000152749	471.812659416448	-0.477114433350051	0.158466552562319	0.00233607258103991	0.00346617870977364
ANKRD22	ENSG00000152766	119.886479982309	-0.691709750304501	0.308996313507616	0.0197468946629326	0.0262861801121986
FARP1	ENSG00000152767	301.630987742713	-1.1968480011303	0.200994257282747	1.50575654780822e-09	3.7425743580246e-09
IFIT5	ENSG00000152778	1094.01877261032	0.731172523442364	0.218905700380652	0.000573289471188041	0.00090340442373516
PANK1	ENSG00000152782	132.142412291844	-0.0841836624010675	0.190575941675416	0.652154369526058	0.685010787971403
PRDM8	ENSG00000152784	2913.39126353216	2.42447822180659	0.236432122713844	7.83456230236071e-26	5.30882537716445e-25
BMP3	ENSG00000152785	229.737725026916	0.477717775322357	0.500741438663034	0.468330536573838	0.508419672101586
HNRNPDL	ENSG00000152795	30089.7159583087	1.20117377681697	0.0798705596685462	1.34141573014611e-51	2.90828448101302e-50
HHEX	ENSG00000152804	9248.65777199786	2.96912338654141	0.152166591574515	3.5853721628696e-86	2.11191379569512e-84
UTRN	ENSG00000152818	6892.89678003321	-2.2267009445706	0.131348430555211	6.69676338275914e-65	2.29757727567084e-63
PTPRK	ENSG00000152894	133.001981986484	-1.37341106720514	0.314933634480496	6.52413963617638e-06	1.22091937535948e-05
GGPS1	ENSG00000152904	814.312118111102	-0.120409019995407	0.125795831750775	0.332797126777237	0.372812087486719
ZNF117	ENSG00000152926	1658.56592894145	0.237174385670832	0.170840630318792	0.159106800346787	0.187767339785273
PART1	ENSG00000152931	17.3542881276766	-2.85436999917036	0.364332007929949	1.39856275091364e-15	5.18488969798429e-15
RAB3C	ENSG00000152932	50.3013287898773	1.67053533000241	0.363078718447892	7.22963935720706e-07	1.45560411067169e-06
MARVELD2	ENSG00000152939	59.9789530083666	-0.808304216912793	0.268530053525611	0.00192921830878598	0.00288615309414158
RAD17	ENSG00000152942	1481.37584447164	0.234813282440488	0.112599810859476	0.0357748812064836	0.0461943596483324
MED21	ENSG00000152944	2110.10736229872	0.752449245220722	0.13241553347147	9.26366498712358e-09	2.17166425902888e-08
PLOD2	ENSG00000152952	62.1090813134257	0.895218241761554	0.446984044469339	0.106445747968479	0.128823135544995
STK32B	ENSG00000152953	643.717196490225	1.67931955424027	0.343688833542262	1.77738653564447e-07	3.75646504820742e-07
JAKMIP1	ENSG00000152969	66.7723952422046	-4.41749577464437	0.32978110053943	2.89013602070603e-41	4.05157706243205e-40
ADGRA3	ENSG00000152990	754.465684451035	0.357413082270395	0.204885974857009	0.0738025534082697	0.0915381958807713
CPB1	ENSG00000153002	51.8347556537389	-1.81985717450666	0.477730365130731	5.31792925296899e-05	9.21717845174701e-05
SREK1IP1	ENSG00000153006	2914.7761280371	1.04576148301663	0.128085093008145	1.02961455212919e-16	4.10502389020153e-16
LGI2	ENSG00000153012	14.4927995517775	-0.678560973147155	0.334311120282256	0.0333241307898751	0.0431809370346407
CWC27	ENSG00000153015	1184.36824741292	0.305024157714729	0.101773540686507	0.00259362233571537	0.00383001422617607
MR1	ENSG00000153029	1679.50655178452	-0.547310788820935	0.116494535541483	2.27832074137528e-06	4.41661780514818e-06
SRP19	ENSG00000153037	1878.56121134482	1.67752374465965	0.103816104821427	1.69974671677486e-59	4.96123086466406e-58
CENPH	ENSG00000153044	1605.63054999841	1.66682563134012	0.112153397054344	1.05974830173698e-50	2.21414933640688e-49
CDYL	ENSG00000153046	1801.42204205878	-0.363038148857557	0.107008905398839	0.000652675782696079	0.00102265264052596
CARHSP1	ENSG00000153048	2501.8056490169	0.169195410403307	0.122636056086816	0.163473416364284	0.192606707459931
BANK1	ENSG00000153064	1406.36376553171	-0.739560811145406	0.239301936801546	0.00155094845716996	0.00234446533418998
TXNDC11	ENSG00000153066	5022.12646163249	0.888743711079937	0.121522871388617	1.49048826654502e-13	4.8434676870313e-13
DAB2	ENSG00000153071	911.174303190242	0.275673736895875	0.205370374938949	0.169631891122971	0.199406183145036
ACMSD	ENSG00000153086	12.7996577226632	-2.97817683969695	0.325403575499648	1.81381361065878e-20	9.06258021718012e-20
ACOXL	ENSG00000153093	11.4718197322354	-1.17426927234003	0.317229182689768	0.000117440797112776	0.000197359476526377
BCL2L11	ENSG00000153094	3015.18805281068	-0.248598496485867	0.218933578702574	0.237673854110496	0.273296283353023
ANAPC1	ENSG00000153107	1814.4363151367	-0.465148569123975	0.0938214440430208	6.25027732959707e-07	1.26427827324783e-06
CAST	ENSG00000153113	9454.18512203353	-0.815253233381875	0.183883034512012	6.96235516791091e-06	1.29956874738633e-05
SCOC	ENSG00000153130	1101.26158700637	0.96167392862477	0.133566291813699	2.92983757478463e-13	9.35443324285522e-13
CLGN	ENSG00000153132	115.40954983889	-0.0186333535305207	0.385534905484458	0.958668445094211	0.963694875720284
CETN3	ENSG00000153140	298.779759881989	-0.025450504736531	0.148620508102666	0.863051816924793	0.878916905263826
SMARCA5	ENSG00000153147	6604.17148828449	0.461514493781043	0.146533250273649	0.00136752215863367	0.00208021650079652
SYCP2L	ENSG00000153157	125.693711389006	1.86057214907039	0.428492382115838	1.75535748929186e-06	3.43174758178463e-06
BMP6	ENSG00000153162	105.6538461884	-0.25426556057093	0.295631775325702	0.0390264937611954	0.0501941540278814
RGPD3	ENSG00000153165	29.6430729907439	0.635227995174705	0.237171263848289	0.00548637106842493	0.00781188717757984
RASSF3	ENSG00000153179	2221.06418476605	-1.4220364952287	0.135190533978975	3.59372280860183e-26	2.48510761120995e-25
HNRNPU	ENSG00000153187	28764.7335549633	0.552831463164471	0.0924577441473552	1.57334050547108e-09	3.90410441885451e-09
RANBP2	ENSG00000153201	11130.4147087635	0.42669792653095	0.195332331883649	0.0253443904577505	0.0333222334134576
AHCTF1	ENSG00000153207	5643.96256732823	0.373712370197103	0.202420603124477	0.0589347319339714	0.0740937073417387
MERTK	ENSG00000153208	485.084491544196	0.567796551874646	0.194697399891198	0.00276512670862687	0.00406883505747984
TMEM87B	ENSG00000153214	1650.91534489954	-0.115265292869147	0.0937681312962654	0.218728463991068	0.25289427940223
NR4A2	ENSG00000153234	10895.4875582557	0.693126642474681	0.230279894310947	0.00187338329259983	0.00280541264033098
CCDC148	ENSG00000153237	12.175056289602	1.71084348463311	0.318912270587434	1.48153862606863e-08	3.42227372683653e-08
PLA2R1	ENSG00000153246	12.353364134738	0.371330380955827	0.295586660740251	0.874705009423028	0.889348609975914
RBMS1	ENSG00000153250	4352.30970852933	-0.480287542278381	0.109503578842112	1.03095072724205e-05	1.89842489848828e-05
SCN3A	ENSG00000153253	93.0483715469479	-0.626527276541488	0.386629752950183	0.0030273980778556	0.00443341297068624
CD96	ENSG00000153283	4928.02905129149	-0.0528999607852203	0.303752956878518	0.835300968946426	0.854482698578036
SLC25A27	ENSG00000153291	22.7166199181118	-1.01917971163881	0.399082821420264	0.00659970153801702	0.00929720236835188
ASAP1	ENSG00000153317	6784.02793087926	-0.258907908845532	0.13296438386195	0.0461123761255108	0.0588164380061628
TRAPPC8	ENSG00000153339	2746.01257102778	-0.456394026509894	0.139789006240782	0.000900736116034594	0.00139346534966953
FAM81B	ENSG00000153347	103.948453834451	1.00043818525401	0.274180074588073	0.000125011079441306	0.000209756900004648
LINC00467	ENSG00000153363	242.167182072258	0.931050469288491	0.16366777313956	6.94057243939414e-09	1.64004150102455e-08
INO80C	ENSG00000153391	1101.17132726229	1.19525691554811	0.125238417784802	5.11821451954713e-22	2.79977071732206e-21
LPCAT1	ENSG00000153395	2545.96222130333	-1.79643257035413	0.162007545596374	5.91631830805357e-29	4.73790011598262e-28
PLEKHG4B	ENSG00000153404	43.0762999385697	-1.37522076548937	0.426763435858571	0.000617016098301031	0.000969186089829314
NMRAL1	ENSG00000153406	1651.96647891803	0.129396237227743	0.152152825759867	0.391538868434067	0.432424132326008
UBALD1	ENSG00000153443	3540.87205907509	1.66588326172336	0.118067832083191	5.62701813446957e-46	9.59389421427088e-45
C16orf89	ENSG00000153446	8.01755153252097	0.0354929222218714	0.364288311171947	0.378166844434422	0.419147064710925
TMEM251	ENSG00000153485	240.288967508772	0.273800587179507	0.163586512311802	0.0892791215913244	0.109305860003753
ING1	ENSG00000153487	1877.49292734822	0.956159698993455	0.108788734129574	7.91030262297458e-19	3.60255887505568e-18
TEX29	ENSG00000153495	20.6923005719626	-0.632297558482666	0.246840141038481	0.0085008209743177	0.0118153557195279
ADPRHL1	ENSG00000153531	80.6546648471889	1.75307408946466	0.273775279600152	3.09566813902374e-07	6.42254255535203e-07
CMTM7	ENSG00000153551	4525.49612022823	0.492459498757407	0.187457412177212	0.007151314416043	0.0100366804019045
FBXL2	ENSG00000153558	131.430112525888	-1.77191888209234	0.195516808822261	5.29992765876392e-20	2.58274072501339e-19
UBP1	ENSG00000153560	5307.38399022039	0.0968441420911558	0.0918799201733125	0.291117394053621	0.329652099485385
RMND5A	ENSG00000153561	6628.08440634808	0.70389333406264	0.145444090642733	9.25035486117092e-07	1.84629454648968e-06
CD8A	ENSG00000153563	1394.66524972047	-2.81192462541454	0.245324984575186	6.88986838987184e-31	6.03936648284777e-30
RPIA	ENSG00000153574	1959.65016165501	0.250114418158082	0.0991232609549297	0.0113275147568526	0.0155333341690631
PTPRD	ENSG00000153707	93.9355901689265	-0.693483098242332	0.394309217387529	0.0602612467961971	0.0756155882160045
CNKSR3	ENSG00000153721	276.986534962051	-0.0991160956330764	0.23707682145549	0.66094622119684	0.693835648812358
GTF2E1	ENSG00000153767	377.576145773086	-0.324581375421522	0.130501840359816	0.0117381587155676	0.0160739046174385
CFDP1	ENSG00000153774	1556.4720199743	0.50400015990328	0.100441132776268	4.34843962559908e-07	8.90594321722764e-07
ZDHHC7	ENSG00000153786	5640.2923498541	0.505629917800296	0.121183311205903	2.56383377486482e-05	4.56966216744954e-05
C7orf31	ENSG00000153790	692.101869866467	0.570711993777271	0.116714709379991	8.12059383346081e-07	1.62894997442978e-06
JAZF1	ENSG00000153814	1594.2735558802	-1.20889032197169	0.236361078305331	1.79804752192946e-07	3.79807921136883e-07
CMIP	ENSG00000153815	9614.14457057414	0.201443813713308	0.113774605179858	0.0747172678679963	0.0926022492189959
PID1	ENSG00000153823	338.197696518486	-1.74090419673632	0.406244294153128	7.3888930491006e-06	1.37629481348901e-05
TRIP12	ENSG00000153827	10183.6832009965	-0.471427734545024	0.122141598300427	8.09387294823e-05	0.00013810642995863
FBXO36	ENSG00000153832	168.333300983031	1.26798016850423	0.113434569244851	1.89050049272643e-29	1.55273530599572e-28
CEBPG	ENSG00000153879	2894.88154708549	1.09104126267224	0.111806534085449	7.44051810663516e-23	4.27709500568363e-22
KCTD15	ENSG00000153885	968.015182816771	0.339870407663585	0.213679277322448	0.103207062456925	0.125128165741328
ZNF599	ENSG00000153896	146.886893664262	-0.397624812542795	0.174271897738146	0.0207481419583935	0.0275402609202704
MCOLN2	ENSG00000153898	259.946189952639	-1.29290287895735	0.364600751580527	1.18804431703179e-05	2.17745029652049e-05
LGI4	ENSG00000153902	33.2524617285069	0.450753447181895	0.237172117447069	0.0492934787669668	0.062620713964324
DDAH1	ENSG00000153904	137.131524307824	1.59922123378222	0.36998308387832	2.88677911078056e-06	5.54992649335674e-06
SREK1	ENSG00000153914	14011.7337268888	0.992394213916457	0.178912035011989	1.29840835321237e-08	3.01349083259211e-08
CHD1	ENSG00000153922	12925.9919337815	0.850351666027468	0.213792495196401	4.56184749663738e-05	7.95040456681585e-05
ANKFN1	ENSG00000153930	36.3454253286168	4.34339280060292	0.607388130769896	1.2786341971126e-14	4.47876954302956e-14
DGKE	ENSG00000153933	1569.5793906038	0.177765443670257	0.183838604730495	0.329707572903473	0.369626306793185
HS2ST1	ENSG00000153936	1267.69229172116	0.418884516874022	0.171824939045617	0.0132109865847931	0.0179899765790832
MSI2	ENSG00000153944	6049.36664614668	0.227517938304449	0.202800686969004	0.259772484741415	0.296752772451844
CACNA2D1	ENSG00000153956	11.2001715555635	5.00576296130212	0.644536605919937	6.83805609657845e-08	1.49882341430944e-07
ZUP1	ENSG00000153975	961.050396076716	0.761645630395423	0.159851637398203	1.25638219454182e-06	2.48179900974342e-06
HS3ST3A1	ENSG00000153976	11.1939907657288	0.249325692120247	0.346923475249107	0.815027819556408	0.835974196960302
GDPD1	ENSG00000153982	149.238453229012	-0.226430749997627	0.20278508644279	0.253140483894194	0.289803026755348
NUS1	ENSG00000153989	2063.24498551812	0.461485930818883	0.0924042788796106	5.14698076624757e-07	1.04826448515661e-06
SEMA3D	ENSG00000153993	17.0552745828005	2.19878361921777	0.456338389921449	0.000921370415866087	0.00142437311088357
PPP2R5E	ENSG00000154001	3108.65687046601	0.154236113924542	0.0834999735649307	0.0627392277070737	0.0785787329985611
GRAP	ENSG00000154016	99.3385687662426	-1.45703299548989	0.168291745803474	2.32134310522105e-18	1.02613439795892e-17
SLC5A10	ENSG00000154025	176.251035443403	-0.673053173595984	0.305891498734385	0.0219433975269177	0.0290636696265766
AK5	ENSG00000154027	983.920106315397	1.13049772718693	0.422992078941482	0.00272239854405857	0.00400927975959103
CABYR	ENSG00000154040	39.79979937986	-2.65423116833579	0.249669140672549	7.04235707585275e-27	5.04654946776754e-26
IMPACT	ENSG00000154059	1465.33851001585	0.659196844330599	0.162707609330615	3.68088116692629e-05	6.47797985064889e-05
ANKRD29	ENSG00000154065	19.89166247494	1.3226049988449	0.307820260116872	0.0072080569422032	0.0101112374694589
SDHAF4	ENSG00000154079	240.398602204739	0.30564241973792	0.17422271102878	0.07427169905302	0.0920850406822329
THY1	ENSG00000154096	24.7766508644725	1.36300308037064	0.508297272086796	0.00177670789755625	0.00266779020612792
DNAAF1	ENSG00000154099	189.593699768593	0.883167937386369	0.276674897220848	0.000779403164641362	0.00121257026950887
C16orf74	ENSG00000154102	674.907723169754	0.976561704835521	0.271835418390811	0.000159190631700816	0.000264519669771532
TBCEL	ENSG00000154114	694.805886407726	-1.65626255582389	0.175973422854802	2.13986107199751e-21	1.12795480118554e-20
JPH3	ENSG00000154118	38.011075464195	-3.21612633606332	0.312315463126314	2.12077720423163e-25	1.39925502719142e-24
ANKH	ENSG00000154122	1582.7491894147	-2.10815417889694	0.207582210827616	1.16031022555968e-24	7.35289266722135e-24
OTULIN	ENSG00000154124	2890.15886628293	-0.262577579144878	0.137209946397469	0.0511415771157816	0.0648126940623566
UBASH3B	ENSG00000154127	3625.77525679386	0.772302205927	0.189765173292527	3.31253254389072e-05	5.85607362396736e-05
ROBO4	ENSG00000154133	420.103570512529	2.5004398395976	0.371388109212419	1.00552905335755e-12	3.09232995242339e-12
ROBO3	ENSG00000154134	846.075300722339	1.24508312348082	0.27458465658901	1.92431521292655e-06	3.75043933665453e-06
TBRG1	ENSG00000154144	2950.65949051741	-0.0374365342956685	0.0929939723388855	0.686045723536181	0.716951326322533
NRGN	ENSG00000154146	3934.12067777562	0.443114105642376	0.26866671292514	0.0848484897429675	0.104259947559753
RETREG1	ENSG00000154153	270.783815128843	-1.52855397593148	0.303707130782727	2.23250066395158e-07	4.67989955882056e-07
GPR15	ENSG00000154165	48.6512764427014	-4.05012489787995	0.385161914813614	2.70903742025877e-26	1.88466509393741e-25
TOMM70	ENSG00000154174	2621.9663855169	0.425791948329853	0.0962673419351857	8.65410288382533e-06	1.60371113423755e-05
ABI3BP	ENSG00000154175	46.4155805371883	-1.44731512495996	0.263213232356503	1.84807050289431e-08	4.23691286689345e-08
ANGPT1	ENSG00000154188	996.438951880653	2.49031945771895	0.318088006419112	3.07415085260787e-16	1.18927980363204e-15
PITPNC1	ENSG00000154217	1761.65321597044	-1.16317214050882	0.153498029599333	2.10281434955749e-14	7.26805185930476e-14
CC2D1B	ENSG00000154222	1545.68363336137	-1.14428893499979	0.098644941061114	2.23740201907954e-31	1.99975474794879e-30
CERS3	ENSG00000154227	10.285517575881	-2.23581276952184	0.379778553344156	1.30577351711137e-09	3.25544453093192e-09
PRKCA	ENSG00000154229	1760.92216143967	-1.10657889686227	0.231096984259123	1.03128567087363e-06	2.05124314275881e-06
LRRK1	ENSG00000154237	3911.35699881666	0.260954508873602	0.179098051037747	0.143937967839196	0.171021987913197
CEP112	ENSG00000154240	44.0690047136367	-0.524879006445004	0.294254248321992	0.06367599396074	0.0796550718285826
GAL3ST2	ENSG00000154252	203.092932330321	3.90616626412214	0.375662586471055	4.36794924324227e-27	3.16720857993496e-26
ABCA9	ENSG00000154258	33.737138247319	0.372224428559725	0.336555052130806	0.833353132837807	0.85272678731411
ABCA6	ENSG00000154262	50.5924046106831	0.169442070139919	0.298560064300853	0.583719524345117	0.620089033521273
ABCA10	ENSG00000154263	48.3356689567772	-1.91712813544895	0.270956446662996	5.76536396863908e-13	1.80309383928844e-12
ABCA5	ENSG00000154265	674.84270404452	-1.8555388395971	0.296370855946183	1.52087927632148e-10	4.04547267787581e-10
ENPP3	ENSG00000154269	80.9590878657147	0.464078336227078	0.32064797546143	0.753194717461023	0.779749915016822
C4orf19	ENSG00000154274	173.716928000929	-1.96137081583849	0.228534287439829	3.53892149358179e-18	1.54583758607294e-17
UCHL1	ENSG00000154277	38.9720207978465	0.255208185459832	0.402077019900099	0.592410945517857	0.627991568221336
MIA3	ENSG00000154305	5002.3232965898	0.0693872581711649	0.120964052407962	0.602168749859613	0.637575098660238
DISP1	ENSG00000154309	121.949066082987	-1.41970673890214	0.213274852106271	1.40927142742861e-11	4.00985188924689e-11
TNIK	ENSG00000154310	970.549520575851	-1.85700427124539	0.271725360344842	3.28909610499181e-12	9.71771618510648e-12
TDH	ENSG00000154316	17.9019237487548	0.491106518824761	0.325832382767715	0.376080284518689	0.417141741480771
FAM167A	ENSG00000154319	131.133399844091	-0.0383515757781503	0.297221682162385	0.892631760108851	0.905363139914356
NEIL2	ENSG00000154328	355.581905069979	-0.0816046074413667	0.110628708475882	0.458220610647764	0.498468168316609
PGM5	ENSG00000154330	25.1324922945594	-2.09385051958788	0.319237836487629	1.90515224126621e-11	5.38398225869971e-11
OBSCN	ENSG00000154358	1867.11343967679	-1.82133681619903	0.198323703154569	1.70483821451219e-20	8.52462698107909e-20
LONRF1	ENSG00000154359	2211.21824152527	1.0852786695803	0.135918831540775	6.70314357805662e-16	2.53552564434188e-15
TRIM11	ENSG00000154370	2593.54178945071	0.433250157321844	0.136396069437097	0.00133851719318242	0.00203783902139941
ENAH	ENSG00000154380	198.269527369885	1.60655758630211	0.361106907240307	1.60284559590497e-06	3.14269585657886e-06
CCSAP	ENSG00000154429	1788.78847425802	0.548270823330272	0.13998340951919	7.21215700967909e-05	0.000123622528250753
SH3RF1	ENSG00000154447	1266.04524027076	1.76565083732029	0.184788118084995	1.86578090577618e-22	1.04612656066118e-21
GBP5	ENSG00000154451	3741.4624112471	-0.847040383786201	0.258953237325794	0.000763188830178181	0.00118800611024154
BUB3	ENSG00000154473	6283.72995970195	0.404890403747391	0.146888882091173	0.00634245403295784	0.00895933480703001
MMP21	ENSG00000154485	13.2145790974795	-1.9221176940283	0.244308008803494	1.41515008560821e-15	5.24340187081361e-15
DIPK1A	ENSG00000154511	333.371854288422	-0.81991843298258	0.144611592282374	1.07347100027413e-08	2.50421076957663e-08
ATP5MC3	ENSG00000154518	11891.5631682086	1.9811263938134	0.147833388066451	6.72008756876875e-42	9.68445338945038e-41
SRSF12	ENSG00000154548	156.537625664659	0.784715730843778	0.258157696793401	0.00149307807104441	0.00226223249069068
SORBS2	ENSG00000154556	10.2139451138763	-0.171161338120125	0.313713269058721	0.00726481751982445	0.0101872057520212
ELOC	ENSG00000154582	3763.29425047826	1.87794943459386	0.113830342419793	4.55647513471783e-62	1.43488611488795e-60
LY96	ENSG00000154589	603.280821645806	0.662349449895491	0.26356497119873	0.00854720077544747	0.0118764429703461
CEP170P1	ENSG00000154608	53.9898931985991	0.522304324057823	0.171818617908526	0.00194754092945571	0.00291222743664443
PSMA8	ENSG00000154611	15.1510323007786	0.538235374669784	0.466884253575508	0.358194067971049	0.398909065674364
TMSB4Y	ENSG00000154620	104.762054289413	1.52412072418692	0.504121003326651	0.000470866198632964	0.000749126210581374
CXADR	ENSG00000154639	149.636392880753	0.503680304445415	0.371577074091233	0.452574704474124	0.493039436281877
BTG3	ENSG00000154640	3031.50098218641	2.26211216764351	0.211525950449156	8.04277721606124e-28	6.07980484102411e-27
C21orf91	ENSG00000154642	1760.45487264963	0.364547569691554	0.197229309363718	0.0582192404518125	0.0732554025399334
CHODL	ENSG00000154645	11.5982914379773	-0.322205741482468	0.29794034038742	0.260427697966554	0.297449133362571
NCAM2	ENSG00000154654	23.6836945387388	2.68074892939495	0.406282096762604	0.00165677174386128	0.00249690414788464
L3MBTL4	ENSG00000154655	135.093453422216	-1.24919922363287	0.368726178217886	0.000341569614079694	0.000550724327887088
RABGEF1	ENSG00000154710	1000.17047087908	0.888561330366777	0.150288864042969	1.71098114114079e-09	4.23543635394294e-09
MRPL39	ENSG00000154719	684.757092996477	0.43842157303836	0.105647104008268	2.94305100208288e-05	5.22745734756883e-05
JAM2	ENSG00000154721	32.6121955528489	-0.983415170042567	0.240025932965431	2.56584620171276e-05	4.57283225377698e-05
ATP5PF	ENSG00000154723	5741.63908986221	1.68230152210353	0.1439226780531	2.62977542835423e-32	2.47011951377979e-31
GABPA	ENSG00000154727	2651.77998121547	0.585267371582939	0.150668123877953	8.13617807493924e-05	0.000138767746758688
ADAMTS1	ENSG00000154734	87.1404037872483	-0.983343683042511	0.390075061690167	0.00744610009456326	0.0104249665986025
ADAMTS5	ENSG00000154736	33.5732319452542	-2.91978257350446	0.469921822253641	1.68315508905795e-10	4.4601329162083e-10
TSEN2	ENSG00000154743	367.991925183345	-1.11993305923746	0.152225552936742	1.13324271808933e-13	3.70907022509707e-13
SLFN13	ENSG00000154760	1595.54344869325	-1.48965302383168	0.205731769038097	2.15452379187277e-13	6.9333334332506e-13
WNT7A	ENSG00000154764	36.7299314872989	-2.53586784956486	0.318862047062739	5.99816670264916e-16	2.2763467501845e-15
XPC	ENSG00000154767	1339.71918249202	-0.910426006920283	0.087449929392165	1.52233053198987e-25	1.01537161949502e-24
CCDC174	ENSG00000154781	1190.65200973051	0.157572040679305	0.0918561086879588	0.0841478700960464	0.103451043414741
FGD5	ENSG00000154783	357.326189594179	2.78291409124456	0.461514448614272	2.85027746516584e-07	5.92789812919103e-07
FLCN	ENSG00000154803	1171.6418091167	-1.85202862449972	0.126602016367294	7.48371619177876e-49	1.43622722126031e-47
DPH3	ENSG00000154813	1303.80483616876	0.548189860093327	0.117334789779387	2.4372586674233e-06	4.71724371537312e-06
OXNAD1	ENSG00000154814	1078.99856544919	-2.52876633090038	0.123057018522674	2.70640010442072e-94	1.91762175514679e-92
PLCL2	ENSG00000154822	1750.18116166161	-2.00762462412488	0.159070834874191	6.22641519887235e-37	7.25648245704098e-36
CXXC1	ENSG00000154832	3730.65758959137	-0.167078295664507	0.10008622286065	0.0931383630746452	0.113745945687114
SKA1	ENSG00000154839	462.67525177994	0.174158040530777	0.18365186694568	0.333270834954816	0.373299985587742
PPP4R1	ENSG00000154845	4654.62875482064	0.550565614395893	0.0922126028230204	2.06950857410247e-09	5.09416888599073e-09
APCDD1	ENSG00000154856	69.475838394192	-0.897676512792147	0.343475486796841	0.00611453681825911	0.00865551082286465
PIEZO2	ENSG00000154864	330.227343001548	3.42759262544074	0.544353375866637	7.20862733854407e-12	2.08569191052771e-11
MPPE1	ENSG00000154889	1360.91006493718	-0.468490712316002	0.0928490312351146	3.98503436902292e-07	8.18778442116119e-07
CCDC144CP	ENSG00000154898	79.5587375585192	-1.45676911918086	0.240173400418041	6.43205914142549e-10	1.6397516434587e-09
USP43	ENSG00000154914	166.976871728011	0.807795133248646	0.213315525495929	9.48882385690197e-05	0.000160674897692939
RAB6B	ENSG00000154917	348.104781515324	-0.776234058370332	0.241975784517639	0.00101328818754618	0.00156054999178241
EME1	ENSG00000154920	269.559542474705	-0.789350827752897	0.133320196357742	2.42312931711392e-09	5.93075305700622e-09
EPHB1	ENSG00000154928	52.1937833150056	-2.86927096851637	0.295080350830801	7.73905203873729e-23	4.44478419000136e-22
ACSS1	ENSG00000154930	3005.04287921683	-0.694904280265239	0.137712597249097	3.30186020830434e-07	6.83148309707994e-07
ANKRD40	ENSG00000154945	2019.24928994366	0.268505338989623	0.0734301274152532	0.00024187097886497	0.000395123954781
ZNF18	ENSG00000154957	877.475098105667	0.476895140679614	0.103913119572176	3.83642487275202e-06	7.31239033250862e-06
VOPP1	ENSG00000154978	1780.40007437214	-0.29202030119212	0.222270562365259	0.179115694518013	0.209772818421025
APOOL	ENSG00000155008	1349.47142419993	0.448763716537323	0.11845217107724	0.000134675472956093	0.00022527701215716
DKK2	ENSG00000155011	19.0662634981893	1.50409276466779	0.556734783690695	0.0013145099274964	0.00200331640758413
CYP2U1	ENSG00000155016	216.531198657576	-0.989253738385335	0.186069953401907	7.05997579065314e-08	1.54556013166923e-07
RSPH10B	ENSG00000155026	24.182016422646	-0.238705158666766	0.18230954034211	0.18354462492293	0.214535812861922
FBXL18	ENSG00000155034	540.40932617538	-0.56048042656358	0.140415577784716	5.6237766790462e-05	9.72831284700818e-05
PROM2	ENSG00000155066	35.8962759006759	0.431666757441783	0.269939962824591	0.0943281869043145	0.115105579876499
AK9	ENSG00000155085	358.361748083773	-0.855406801409227	0.155551046623599	2.76674618768434e-08	6.26232505166146e-08
KLF10	ENSG00000155090	22568.7840269956	2.13672578175355	0.168390984842594	1.33393811879133e-37	1.59941715825157e-36
PTPRN2	ENSG00000155093	248.688497838379	0.70836992754386	0.313038220890114	0.0158295845851056	0.0213330133103387
AZIN1	ENSG00000155096	9965.69763239317	0.8722040402712	0.12738869963938	4.76026531230653e-12	1.39254672322313e-11
ATP6V1C1	ENSG00000155097	1357.12898020642	-0.79977492953274	0.159145336112411	3.7906278802206e-07	7.80721630601306e-07
PIP4P2	ENSG00000155099	1227.95370988795	0.259052571868443	0.153747842178941	0.0909702156846824	0.111263292812492
OTUD6B	ENSG00000155100	776.75131962359	0.32603398286393	0.137599321226441	0.0166640826342472	0.0224036023645908
CDK19	ENSG00000155111	1984.61390827235	-0.500953173560844	0.10948676891005	4.19547353615638e-06	7.96647057705351e-06
GTF3C6	ENSG00000155115	2125.5080584841	1.08246319785651	0.11484812004127	2.02316686289666e-21	1.06788262269385e-20
TTC39B	ENSG00000155158	538.242500559702	-2.68702602467009	0.219992544358797	8.97437575675714e-35	9.52267456859157e-34
AGPAT5	ENSG00000155189	1471.49773112071	0.331442286374688	0.147076231260761	0.022480020853621	0.029738164635961
MMS19	ENSG00000155229	3301.34632983295	-0.397411910012407	0.0798095077606083	5.83247953848325e-07	1.18233616517652e-06
PI4K2A	ENSG00000155252	1865.20262957312	0.695720603996177	0.222534175693152	0.00122741363738413	0.00187511140478745
MARVELD1	ENSG00000155254	2090.87944264682	1.10492064154943	0.252607217728626	4.8702259269746e-06	9.20213895921887e-06
ZFYVE27	ENSG00000155256	1803.72426433712	-0.036229314637582	0.101289889608978	0.718309760105042	0.746837453804785
GOLGA7B	ENSG00000155265	68.6562408863617	-3.65793560138602	0.30875527238622	8.38454423242131e-33	8.08920310849685e-32
TRMT44	ENSG00000155275	615.079910490771	-0.625346434029845	0.0977005830767794	1.31091508633795e-10	3.50317783935842e-10
SLC25A28	ENSG00000155287	2498.08565917698	0.0927722586506616	0.104775294552744	0.37202926059166	0.413046679921114
HSPA13	ENSG00000155304	2341.1165001505	0.781081736545706	0.16794796643593	2.19069717540842e-06	4.25265772903385e-06
SAMSN1	ENSG00000155307	5133.29720568017	0.334467351180697	0.202284065713975	0.0905575229507709	0.110801659189469
USP25	ENSG00000155313	3336.37855632479	-0.636443625348139	0.125837141079142	3.17493763157811e-07	6.58211388986978e-07
GRAMD2B	ENSG00000155324	347.159267002377	0.500842884238099	0.186111706056278	0.00596231835431786	0.00845043468162342
ZCCHC10	ENSG00000155329	1262.27056025732	1.34533034166605	0.110584012487129	1.4804545384711e-34	1.55654671797531e-33
C16orf87	ENSG00000155330	2583.78636693147	2.7020481302105	0.109759868915851	4.32660905181431e-135	7.48771385993634e-133
MOV10	ENSG00000155363	3527.37628365643	0.323403083346927	0.140441559201837	0.0195845856255961	0.0260772217943866
RHOC	ENSG00000155366	2329.39068427715	0.936359925917119	0.231780770512994	2.80349248177408e-05	4.98591296594888e-05
PPM1J	ENSG00000155367	53.5818585511656	-1.20787357563071	0.281237436398714	9.82074687768008e-06	1.8113328965252e-05
DBI	ENSG00000155368	7813.6000386933	1.84771947598534	0.231561712045899	2.41173219449291e-16	9.37278115967874e-16
SLC16A1	ENSG00000155380	980.981354623504	0.262494278721938	0.237532080542038	0.254382424848004	0.291037424695932
HEATR3	ENSG00000155393	765.962391837663	-1.17761928385842	0.128709381221307	3.27857353921239e-20	1.61867670115722e-19
TRIM74	ENSG00000155428	30.8875472510826	-1.10063543071537	0.200145745221917	2.33216086207856e-08	5.30816315395814e-08
NIFK	ENSG00000155438	1760.80677200817	0.665129326687261	0.0802518940144808	8.45217799506741e-17	3.39127601295729e-16
OXA1L	ENSG00000155463	16469.4582134493	1.26403500276145	0.0973108164629432	4.6506619204942e-39	5.97950983018965e-38
SLC7A7	ENSG00000155465	3185.60308139777	-0.7137334032991	0.279484833379113	0.00826625255664733	0.011504044619826
LARP1	ENSG00000155506	9507.64809548718	-0.0472952441734328	0.0909786094721909	0.608201838452038	0.643057696408308
CNOT8	ENSG00000155508	8538.51258468335	1.26173739422748	0.119081358380111	5.41519121680289e-27	3.89909718099401e-26
LRGUK	ENSG00000155530	57.2033993553017	-0.230485549950435	0.202321651568592	0.245565577173062	0.281708243514777
SETD9	ENSG00000155542	810.685483815108	1.85561691008748	0.129684462317724	3.92702058517889e-47	7.05853075034544e-46
MIER3	ENSG00000155545	2707.95099914864	1.29935075169766	0.203935843204563	5.91110095282785e-11	1.61697426540078e-10
NUP205	ENSG00000155561	3166.43219031762	-0.729711678648988	0.123481232338471	2.49434914411836e-09	6.10048672616042e-09
ZKSCAN2	ENSG00000155592	629.884448442748	0.660498929401864	0.163655338414548	3.92722093291846e-05	6.886105313741e-05
C9orf85	ENSG00000155621	447.090820395975	0.545057658376136	0.0925551146356796	3.20440558708234e-09	7.77775296772773e-09
PIK3AP1	ENSG00000155629	7469.04669535689	-0.286940092306876	0.150161138819052	0.0534680769323266	0.067603395130832
RBM45	ENSG00000155636	496.271179666748	0.16063557621566	0.0898680845104937	0.0725972241211918	0.0901404009469223
TTN	ENSG00000155657	4095.92608990496	-3.93342898549523	0.220813781109149	2.31472413138311e-71	9.65175801989939e-70
VSIG4	ENSG00000155659	898.30892817422	1.71075799976155	0.436791271344456	1.34898719310062e-05	2.46388283816902e-05
PDIA4	ENSG00000155660	4635.29893111308	0.301622697744659	0.162279622791319	0.0634107276031554	0.0793587731349871
KDM8	ENSG00000155666	204.152364613401	-1.50318505122029	0.116898557289467	3.68761406227491e-38	4.5326826273946e-37
PDZD9	ENSG00000155714	18.5891882169501	-1.3052639186317	0.248479483573918	7.75504757234516e-08	1.69053294309198e-07
OTOA	ENSG00000155719	38.1497951870506	-0.184768677500186	0.298071842759912	0.108867897714272	0.131550952032891
KCTD18	ENSG00000155729	1295.23382356187	0.616029879377592	0.100627693050898	7.2125619823138e-10	1.83085231212524e-09
C2CD6	ENSG00000155754	32.9025579557427	-0.543520500898961	0.356417663403038	0.106900010198347	0.129316874887967
TMEM237	ENSG00000155755	495.101477704954	0.75515707769625	0.146422637796694	1.6861449190819e-07	3.57289522565452e-07
FZD7	ENSG00000155760	140.463948839583	1.8667471208119	0.27378535935498	1.28231917233922e-12	3.90668853937776e-12
SPAG17	ENSG00000155761	20.9741908457583	0.72802772069479	0.385286637823135	0.109948895407998	0.132750546310972
DEPTOR	ENSG00000155792	1012.65679037006	2.43890878475915	0.262680273847773	1.02256223643567e-21	5.4847029884081e-21
RNF20	ENSG00000155827	1326.16416543696	-0.758996705304099	0.0931055941980244	2.10398585142419e-16	8.21924636645057e-16
PPARGC1B	ENSG00000155846	812.566367261681	-0.741630781357729	0.191461953078191	8.38410286997409e-05	0.000142772131422164
ELMO1	ENSG00000155849	9153.32423122205	0.750597776307484	0.121252715372856	3.71820914306221e-10	9.63983799572115e-10
SLC26A2	ENSG00000155850	676.743499104652	-1.29135584079142	0.22104450453971	2.80390028437555e-09	6.83960009495425e-09
LSM11	ENSG00000155858	280.097767988667	-0.766107898770454	0.114777306185884	1.90603046578218e-11	5.38490779960073e-11
MED7	ENSG00000155868	508.680402888769	0.295092569340768	0.114549675844765	0.00956449379482796	0.0132157404982523
RRAGA	ENSG00000155876	2339.75182121574	0.766684303390787	0.113879552376083	9.5649997131216e-12	2.74876024084946e-11
PXYLP1	ENSG00000155893	297.549525006719	-2.10994040031296	0.156149399589908	4.97031898866497e-42	7.22673294738529e-41
RASA2	ENSG00000155903	2708.43983178927	-0.907536104532654	0.167753918940776	4.36204398681975e-08	9.71683929903713e-08
RMND1	ENSG00000155906	590.818591934082	-0.0623901345407249	0.110492122758888	0.568088886643362	0.604897433692561
SLA	ENSG00000155926	3043.7561075307	-1.83130377798922	0.205111585636036	1.76190619333605e-19	8.34888236415796e-19
TMBIM4	ENSG00000155957	2336.3696326103	0.370922411303662	0.127244690273379	0.00317238970020612	0.00463463715652404
VBP1	ENSG00000155959	1985.40362623168	0.701873193348049	0.119323063377781	2.82629001143754e-09	6.88905988578742e-09
RAB39B	ENSG00000155961	132.114148303785	-1.36923250416237	0.188048762952452	1.71295399580102e-13	5.54336063906748e-13
CLIC2	ENSG00000155962	339.839483689235	-1.08800007966225	0.296581777955607	0.000148740228569482	0.000247828568621009
AFF2	ENSG00000155966	455.495543290376	-0.34899431390537	0.26121889189528	0.167158397256624	0.196652205784186
MICU3	ENSG00000155970	84.6202445455918	-0.5950851135335	0.306736368877172	0.0431578778737421	0.0552533852503372
GRIP1	ENSG00000155974	136.320220043143	-0.738514181589989	0.307146858224665	0.0123751994159682	0.0169060006831068
VPS37A	ENSG00000155975	1682.63666331633	0.227285122175967	0.094857846872732	0.0160316984754921	0.021594978329434
KIF5A	ENSG00000155980	34.1329195182863	-1.21452450683372	0.345733773718713	2.66875723335617e-13	8.55016652285604e-13
PSD3	ENSG00000156011	443.135409811916	1.7534938341462	0.298949996417966	6.96569554890005e-10	1.7709456858332e-09
CARNMT1	ENSG00000156017	966.618012925467	0.279545231849257	0.0983337068221087	0.00430768504830608	0.00620240677401515
MCU	ENSG00000156026	1374.77731832757	-0.970674096744019	0.131763742749737	1.10091377532368e-13	3.6074848844219e-13
CFAP70	ENSG00000156042	111.366677778773	-1.04587558282221	0.2080219091651	3.18463736152769e-07	6.60012380691347e-07
GNA14	ENSG00000156049	55.3184581689139	1.75967722589541	0.392303981294509	1.08199852368066e-06	2.1470891049314e-06
FAM161B	ENSG00000156050	227.124922293263	-0.24013522565331	0.110168860830217	0.0283222049417756	0.0370159085638818
GNAQ	ENSG00000156052	8618.8655273731	0.552094017438957	0.104480555375568	1.24176722027543e-07	2.66447221414376e-07
GPR61	ENSG00000156097	31.1008413087677	-0.312563663243665	0.173601701466392	0.0676310014178882	0.0842898389986757
MMP16	ENSG00000156103	8.90356197837838	1.43581023694441	0.581644371889113	0.14906626451307	0.176760845792966
ADK	ENSG00000156110	1888.30115543475	0.302290154694072	0.12431063901745	0.0142111781560317	0.0192687929015709
KCNMA1	ENSG00000156113	41.3513246203587	-0.119131014788441	0.317196063815906	0.238586507686934	0.27429733946653
BATF	ENSG00000156127	478.660068600827	0.210111420371412	0.187921360727129	0.253546103306953	0.290199437918224
DCK	ENSG00000156136	4562.96314048555	0.688268678619247	0.106183053452783	6.95267288194028e-11	1.89579574566682e-10
ADAMTS3	ENSG00000156140	194.305511791158	0.250144046210159	0.369836804120327	0.465547193076988	0.505622620671641
DPY19L4	ENSG00000156162	873.139062640933	0.35701271741239	0.125334232805521	0.00404238615116358	0.00583847146027732
NDUFAF6	ENSG00000156170	1203.93495761833	0.79450520004754	0.0863323696425374	2.1925565385156e-20	1.09047903528004e-19
DRAM2	ENSG00000156171	3254.55585109799	0.702204461250762	0.0982554073800578	6.45277270034033e-13	2.01292746734496e-12
PPEF2	ENSG00000156194	10.013905635139	-0.267537518157913	0.29921883440193	0.0993802857620965	0.120780614527597
CFAP161	ENSG00000156206	47.5174397077768	2.09925465718866	0.416329489911069	4.21184499258401e-06	7.99678064805563e-06
ART3	ENSG00000156219	18.5050708246044	0.112690282112671	0.338503432961955	0.723957775678936	0.752149936842017
WHAMM	ENSG00000156232	5561.95441903536	1.60732037019474	0.176087592955124	1.18509188443012e-20	5.98081468178464e-20
CXCL13	ENSG00000156234	8.75484956618681	3.28519383558974	0.565790835199843	0.00107731027405271	0.00165432899249115
N6AMT1	ENSG00000156239	140.609089877698	-1.68107537618012	0.201073572569431	2.72587399260516e-17	1.1260496789055e-16
RWDD2B	ENSG00000156253	461.738559535915	0.696104537679029	0.16427011483761	1.60932481607415e-05	2.91947644741616e-05
USP16	ENSG00000156256	4333.05668099571	0.369563338174657	0.164750780541344	0.0241331074289521	0.0318152250829573
CCT8	ENSG00000156261	10053.2656068685	1.17589706161802	0.10991467939297	1.51774131831071e-27	1.1281242577303e-26
MAP3K7CL	ENSG00000156265	305.130924737256	-1.35351610594641	0.179935414026219	2.20116554960614e-14	7.59992822883081e-14
BACH1	ENSG00000156273	7717.38539774625	0.684161583689519	0.170098220581423	4.06088548333343e-05	7.10963979517177e-05
TSPAN7	ENSG00000156298	588.270443007211	3.78333689847311	0.39068652392776	7.10744810264646e-24	4.30986837504974e-23
TIAM1	ENSG00000156299	636.452856487505	-2.93019551698925	0.30393737567944	1.81251009611109e-22	1.01737794028555e-21
SCAF4	ENSG00000156304	8217.82686403051	0.912919016508852	0.113413849062904	3.724431541118e-16	1.43347733159031e-15
RPGR	ENSG00000156313	1181.95850093959	-0.218738395583405	0.13828174261736	0.10999562763068	0.13279877107949
CDK20	ENSG00000156345	208.316494771365	0.251533857192008	0.307000792227079	0.388504571281056	0.42941250189184
PCGF6	ENSG00000156374	554.195713414354	1.07903172119776	0.121208092702502	2.44941032472018e-19	1.15118164648469e-18
ANKRD9	ENSG00000156381	1287.76569340596	-0.201116401292522	0.196417919064078	0.296417629286916	0.335323836312543
SFR1	ENSG00000156384	569.914520707469	0.959370539991285	0.105377619289318	4.58576752466207e-20	2.24534976745847e-19
SFXN2	ENSG00000156398	584.968117172646	-0.911085725795833	0.152695860391633	1.71123157942439e-09	4.23552015785639e-09
FUT6	ENSG00000156413	12.7598832763474	0.930627644065127	0.346522857848578	0.00370981591026631	0.00537679981776981
TDRD9	ENSG00000156414	673.881426930147	0.330239665175131	0.384221404416741	0.685562324972498	0.71656102764095
FGF18	ENSG00000156427	30.5162046511067	0.929679343254946	0.279950173145367	2.9455306039416e-07	6.12144489805334e-07
PCDH1	ENSG00000156453	86.1393841624824	-3.26022120765166	0.30299858140725	1.74219309491039e-27	1.29054273348741e-26
SH3RF2	ENSG00000156463	10.8544539679269	-1.73267566324123	0.391872016234281	3.78857171643507e-06	7.22470097382781e-06
UQCRB	ENSG00000156467	16818.9535783047	1.98396334304818	0.143476224956208	1.81975111672713e-44	2.87874780880273e-43
MTERF3	ENSG00000156469	503.034211564021	0.0577755064381208	0.112807501369712	0.61077645047164	0.645570439164598
PTDSS1	ENSG00000156471	8206.4054906394	1.00175181222025	0.0846287074259273	1.20907580048534e-32	1.15565426951571e-31
PPP2R2B	ENSG00000156475	131.521753950932	-4.55873008465689	0.299280624677017	1.08077290570636e-52	2.4434213808085e-51
RPL30	ENSG00000156482	124130.348874247	2.14039343970979	0.170910499954187	1.82628960838753e-38	2.27919078376686e-37
SUPV3L1	ENSG00000156502	2637.74046456272	0.882248626592075	0.120166073666086	1.22057646063154e-13	3.98823613435429e-13
EEF1A1	ENSG00000156508	660315.144792492	1.50271583225589	0.116736373376139	1.54271131462882e-38	1.93268817865991e-37
FBXO43	ENSG00000156509	89.7649181798327	-0.712997119464742	0.222160995928193	0.00105088641580908	0.00161565524744987
HKDC1	ENSG00000156510	24.8775763237289	-4.11561448747948	0.337143113529783	1.10818118854478e-34	1.1695408161458e-33
HK1	ENSG00000156515	5240.22518291835	-1.04888218379331	0.142992138770128	1.43464097883252e-13	4.66741623391263e-13
TYSND1	ENSG00000156521	519.825021275181	-1.07518300272812	0.154872965649214	2.41052534458698e-12	7.19478535389851e-12
PHF6	ENSG00000156531	1409.83195087886	-0.461902968687626	0.162380497579337	0.00400518474298522	0.00578687793378788
CD109	ENSG00000156535	1968.44149052366	1.547357754057	0.312646329071135	1.53012192833768e-07	3.25604618395774e-07
LRFN2	ENSG00000156564	16.6138772630889	-2.24640494716385	0.555560208458738	1.74372222024082e-05	3.15101014036496e-05
NODAL	ENSG00000156574	17.4759512617763	-2.2747751500757	0.26093204409442	1.00187678695368e-18	4.53955107638235e-18
PRG3	ENSG00000156575	314.514310073817	4.76827911409354	0.544768193252132	6.6258685733283e-15	2.36451616459869e-14
UBE2L6	ENSG00000156587	5307.25598193616	0.664663641822928	0.162482552401299	3.68959989700449e-05	6.49181750580928e-05
ZDHHC5	ENSG00000156599	4230.81304762784	-0.220480194486767	0.0769862262765614	0.00447747641631506	0.00643645463080398
MED19	ENSG00000156603	619.247012822779	0.664335265644318	0.122315641139666	4.12706411941666e-08	9.21123783603197e-08
ZFAND3	ENSG00000156639	3676.76071556714	0.376501614263347	0.116412787825341	0.00107374130875372	0.00164949607494012
NPTN	ENSG00000156642	2807.84432438384	-0.0701730869586058	0.106918076872478	0.507897104660664	0.547060794158622
KAT6B	ENSG00000156650	6007.02295149117	0.45840421347992	0.110260135143926	2.72242413210223e-05	4.8452608597917e-05
SAMD8	ENSG00000156671	3021.72613857132	0.536015730069119	0.160206964513883	0.000661352070148981	0.00103558340009876
RAB11FIP1	ENSG00000156675	8282.8550348857	-0.260351193005046	0.159665265266673	0.0959620138928031	0.116946042480692
GLYATL2	ENSG00000156689	21.1774282922124	2.31495630926407	0.466609013706958	5.23898263840409e-08	1.1597490734113e-07
UTP14A	ENSG00000156697	1184.63583758047	0.345742768717248	0.0852680321126053	4.70659245107738e-05	8.1931744679784e-05
AIFM1	ENSG00000156709	1290.3168302658	0.225708801877565	0.0922767987305041	0.0135895729292941	0.0184669368497863
MAPK13	ENSG00000156711	792.867686056809	-1.78601443471351	0.197820905241993	7.20930227532412e-20	3.48714111541525e-19
BAG4	ENSG00000156735	3161.93279044288	1.55579067355594	0.138195091878794	4.55450425356274e-30	3.85408417060463e-29
MS4A1	ENSG00000156738	1996.51473489727	-1.89880840021696	0.298115020991991	7.42136623026284e-11	2.01937161540309e-10
TBC1D31	ENSG00000156787	550.02496385258	-1.44142078944761	0.156352433027839	1.56778424769803e-20	7.8513671569738e-20
ATAD2	ENSG00000156802	3707.21275359513	-0.182751168149393	0.169153098912101	0.265502373287713	0.302820740231804
FBXO32	ENSG00000156804	624.386081302702	-1.11773799573371	0.19156590713766	3.29020835085594e-09	7.97611435593638e-09
NSMCE2	ENSG00000156831	867.582894804477	-0.000952284147021899	0.0911529903672501	0.992007568085567	0.992515092677855
ZNF689	ENSG00000156853	1114.04533419189	1.02686969994443	0.107100621362889	4.41088701476464e-22	2.42097407972881e-21
PRR14	ENSG00000156858	8532.45456776374	1.73403675304676	0.116441349541743	1.21961868223169e-50	2.54002800316539e-49
FBRS	ENSG00000156860	27441.63869595	1.88078295096475	0.125583378330312	4.01629942159481e-51	8.55585528199434e-50
FRRS1	ENSG00000156869	197.914374579623	0.114575177212711	0.189327459342406	0.537183633073204	0.574869384282564
PHKG2	ENSG00000156873	2587.30352644719	0.275894520390757	0.103244510202424	0.00712350513898181	0.0100012396078633
MFSD14A	ENSG00000156875	7060.27204809513	1.52326575242055	0.1293279652325	3.78919203605698e-33	3.70878075361013e-32
SASS6	ENSG00000156876	678.552845140001	0.0285739363494628	0.158706511975893	0.858448969592935	0.874821680529413
ITGAD	ENSG00000156886	52.4399154887094	-1.22353913153183	0.315826973377503	5.93431212032277e-05	0.000102383244662578
MALSU1	ENSG00000156928	683.564466590293	0.674751613587739	0.111020471655081	8.95798524349186e-10	2.25954287916583e-09
VPS8	ENSG00000156931	2201.02382794037	-0.938624386948329	0.120203308156648	3.99773104091387e-15	1.44482772567199e-14
GALK2	ENSG00000156958	532.661409422739	-1.03670987360302	0.140664740445615	1.06221904300083e-13	3.48653165574426e-13
LHFPL4	ENSG00000156959	24.5489534167788	-2.22882293802314	0.283336675088982	1.2565240857255e-15	4.66361454174376e-15
B3GNT7	ENSG00000156966	1673.38128922009	1.22086417756749	0.319037089021073	4.36704652097462e-05	7.62653703913017e-05
MPV17L	ENSG00000156968	255.525607631298	0.855304773299246	0.328563954916256	0.00517729422740829	0.00739300225711549
BUB1B	ENSG00000156970	1112.31092727808	-0.462323099548938	0.187438401596044	0.0122465165967377	0.016740729663484
PDE6D	ENSG00000156973	1370.92122228237	0.725562861488759	0.176766662155096	2.7582220123252e-05	4.90763257874912e-05
EIF4A2	ENSG00000156976	27965.5748750677	0.847003684588084	0.121057923111054	1.59054903329895e-12	4.80456856583167e-12
BRPF1	ENSG00000156983	4170.21863261687	0.888976969502825	0.123442883548018	3.00297497700212e-13	9.58169010446297e-13
RPUSD3	ENSG00000156990	1952.31615692458	0.652784163732765	0.181834404615848	0.000244180536146663	0.000398730341089191
TATDN2	ENSG00000157014	2034.42062919457	0.109377766372626	0.0816335032750121	0.178496619556242	0.209085348430181
GHRL	ENSG00000157017	375.959858517937	-0.574897678170884	0.220773260461635	0.00783587472782582	0.0109362236780875
SEC13	ENSG00000157020	4832.36403883677	0.508699176778566	0.0745089334249103	8.91556798571901e-12	2.56703250189518e-11
EXOG	ENSG00000157036	582.256479464103	-1.07850499057899	0.114607555587702	3.11803725303446e-21	1.62907658349832e-20
NTAN1	ENSG00000157045	1816.78935209853	0.849538936768174	0.132429726456165	8.48289956533651e-11	2.298622473323e-10
ZFYVE9	ENSG00000157077	267.671189454939	-0.516394845408798	0.282315523052821	0.0582460973993532	0.0732797658737616
ATP2B2	ENSG00000157087	25.3019610212849	0.222120155517428	0.274278431241498	0.398282846339371	0.439029329970844
SMG1	ENSG00000157106	10911.317342568	-0.866862518023628	0.136950672661404	1.63609014347987e-10	4.33718026920054e-10
FCHO2	ENSG00000157107	1266.36918160219	0.193811746669013	0.20859769246002	0.343069366600619	0.383309406001354
RBPMS	ENSG00000157110	1662.14798304466	1.32122327974999	0.351364337947883	4.82092379091733e-05	8.385483025454e-05
TIMP4	ENSG00000157150	31.6446443558134	2.45095786983223	0.386346063186977	1.46327226236321e-11	4.15987096420627e-11
SYN2	ENSG00000157152	43.4953896064963	2.29646179213191	0.276942711639581	9.33317121389389e-18	3.97732613333861e-17
NRG1	ENSG00000157168	105.063967523173	-2.60928154947229	0.518327378844534	1.54831983653025e-07	3.29297908898157e-07
ODR4	ENSG00000157181	1689.62859574633	0.786788501397764	0.163901778396496	1.02641605702856e-06	2.04176507082195e-06
CPT2	ENSG00000157184	700.40689312722	-0.332892868086465	0.136766098807744	0.0133991490027956	0.0182284353320815
NECAP2	ENSG00000157191	3078.18852258619	-0.245398108195549	0.0908993174604947	0.00666922396195957	0.0093917580326983
LRP8	ENSG00000157193	1488.57401581628	0.0267713683949869	0.132135245597372	0.84156579616599	0.860081563094962
PAXIP1	ENSG00000157212	1387.22604739709	-0.248238093662294	0.103331388655376	0.015643246634289	0.0210949752572166
SSBP3	ENSG00000157216	5145.02707438623	0.313212478527336	0.116945117517296	0.00720299637393988	0.010104863492738
CLDN12	ENSG00000157224	362.187957234136	2.43434027422058	0.195798481067108	1.24271583254669e-36	1.42286597314304e-35
MMP14	ENSG00000157227	1168.81798125983	2.73320482624129	0.340661306451326	4.95160321378822e-17	2.0156859377361e-16
FZD1	ENSG00000157240	482.296567639032	-0.559758048953812	0.247267094758851	0.0197737386921466	0.0263183307604723
GATAD1	ENSG00000157259	1805.99857671489	0.256555271135002	0.0948703200272805	0.00654162089469623	0.00922136078834279
SUSD3	ENSG00000157303	953.448391187854	-0.79678204383272	0.243584927345488	0.000790242904214767	0.00122803687687595
ZFHX2-AS1	ENSG00000157306	114.939657504789	-0.779824951659525	0.163394144689255	1.38508159506474e-06	2.72748521529414e-06
TMED6	ENSG00000157315	52.1461461575609	-0.572522897922966	0.154681777782621	0.00018178047007234	0.00030032093205497
CLEC18A	ENSG00000157322	28.7991466173362	-2.06968626001217	0.239300943853678	1.8413886079071e-18	8.19904271772113e-18
DHRS4	ENSG00000157326	685.210854468893	0.817056651607523	0.155784872648628	9.83983513162189e-08	2.12956856832667e-07
ARMC12	ENSG00000157343	58.609714883765	0.828488143131166	0.159765198626224	1.33406653350549e-07	2.85531412161907e-07
DDX19B	ENSG00000157349	1267.03315676873	0.803251705080282	0.0790169572194768	1.80837558495251e-24	1.13348054292728e-23
ST3GAL2	ENSG00000157350	2785.44495488772	-0.371508125117205	0.141670843535278	0.00762773768795273	0.0106647628673485
IL34	ENSG00000157368	21.7212760475041	-0.55487887024235	0.260254587106681	0.0279917524343106	0.0366060392273224
DHRS1	ENSG00000157379	1107.90775819524	0.0225372153612667	0.0784444709650902	0.77687105724095	0.801038194421808
CACNA1D	ENSG00000157388	52.7884508938584	-1.42851303593868	0.289347230919958	3.85332406520815e-07	7.92968115169756e-07
KIT	ENSG00000157404	4086.25793394139	1.75521363898633	0.265361408094859	5.81424664731149e-12	1.69125996481963e-11
AASDH	ENSG00000157426	581.18658918939	-0.481795158958909	0.103909813157997	3.11449314424036e-06	5.97361984393531e-06
ZNF19	ENSG00000157429	83.1435189115762	-1.79995001994996	0.15670523216802	6.47506496959839e-31	5.68195498302484e-30
CACNA2D3	ENSG00000157445	388.462033116196	-0.435810836916307	0.346576746113394	0.182993457255453	0.213955521349255
RNF111	ENSG00000157450	2698.33882303837	-0.053562757591722	0.129817672654647	0.67562538235525	0.707384622408141
CCNB2	ENSG00000157456	1940.48790728523	0.142235425396061	0.159471273628289	0.367757671565979	0.408698586414974
FAM81A	ENSG00000157470	81.8099357227115	1.18814828687478	0.34735638105081	0.432347107221187	0.473058805394591
MYO1E	ENSG00000157483	334.934748450838	-2.61310314746527	0.208993088994453	2.4541187819934e-36	2.77896623628622e-35
APPL1	ENSG00000157500	4982.74568173604	0.655178071509215	0.116290015736641	1.22373151427572e-08	2.84489936913646e-08
AFAP1L1	ENSG00000157510	109.394518861076	1.99185978119803	0.385254571268024	2.5369459950002e-08	5.76152779912018e-08
TSC22D3	ENSG00000157514	48144.7214367047	1.38828031147498	0.199774767518301	7.85237749460628e-13	2.435931064158e-12
VPS26C	ENSG00000157538	3506.36917492631	0.0211827032142242	0.0745834633595057	0.762575552741992	0.788376374995897
DYRK1A	ENSG00000157540	10422.0042582126	0.469247710976771	0.140025514288705	0.000687854972581018	0.00107553304899611
KCNJ6	ENSG00000157542	5.02546910800469	2.8904906981367	0.422983800577704	0.00090915561204455	0.00140593445746823
KCNJ15	ENSG00000157551	112.367237973395	-1.9021267472579	0.420075077300488	2.23100809317935e-06	4.32790340940535e-06
ERG	ENSG00000157554	2649.89042382043	0.252610887888031	0.227954671873871	0.261943167775308	0.29907523289432
ETS2	ENSG00000157557	14397.2135226363	1.68937783889833	0.183537416403683	5.94110074369175e-21	3.05667366860394e-20
TSPAN18	ENSG00000157570	266.228301504962	-3.34407647668659	0.271965601924025	3.22804970111302e-35	3.48387085844184e-34
LCA5L	ENSG00000157578	59.671632163525	-0.891587547105388	0.195159593209345	3.4520475923539e-06	6.60421079202434e-06
SLC35B2	ENSG00000157593	1599.05210495207	0.570313942678304	0.0911005346434067	3.15514910157125e-10	8.21271074541827e-10
TMEM164	ENSG00000157600	3972.63853150131	0.264950720740443	0.108676362535189	0.0137021935528472	0.0186122176230797
MX1	ENSG00000157601	3541.87771947073	-0.212333782377303	0.29445773873082	0.451216955951192	0.491806866045118
CREB3L1	ENSG00000157613	43.8914072484786	2.40170835476281	0.278196123823434	1.09091029977363e-12	3.34333832038445e-12
C2CD2	ENSG00000157617	694.751327006578	-0.259996584291461	0.175009087630083	0.131607965646367	0.157222075514987
TAB3	ENSG00000157625	4927.65754894029	0.220785967270462	0.120471233370221	0.0722664423960132	0.0897467801801253
SLC38A10	ENSG00000157637	4593.26074986035	-0.701980933130708	0.197626491370398	0.000299944918506227	0.000485894866327682
C9orf43	ENSG00000157653	211.074482117513	1.50091114823659	0.230119956216012	1.59511005725425e-11	4.52414391293172e-11
ZNF618	ENSG00000157657	1855.2779180429	1.01178069208738	0.145852313912562	1.7079191511054e-12	5.14797578899773e-12
TMEM268	ENSG00000157693	1198.71146380126	0.149127855209626	0.126956300448701	0.235221364828827	0.270683124078647
SVOPL	ENSG00000157703	143.429852231168	2.5429650866665	0.316534742660964	5.70287157233961e-17	2.31428421806751e-16
SNX22	ENSG00000157734	684.656065624196	-2.07863826619629	0.134564438720753	2.92238165995409e-54	7.0122816861426e-53
UBN2	ENSG00000157741	2624.96805617421	-0.548029458566932	0.151792492562903	0.000264350518430792	0.000430516217391121
BRAF	ENSG00000157764	4166.75215610594	0.29403499156951	0.154171312815189	0.0532459621745479	0.0673486861319098
ACAN	ENSG00000157766	17.2542655101473	-2.02695805326186	0.427849912761647	7.71929344309819e-07	1.55083729785523e-06
PSMG3	ENSG00000157778	1158.68896958403	0.844533992662206	0.133459395762644	1.53417110042261e-10	4.07971852595383e-10
