## Supplementary material for "The network structure of hematopoietic cancers": Differential gene expression analysis for all hematopoietic cancers.: resLFC_AML_8.tsv (part 2 of 3)

gene	baseMean	log2FoldChange	lfcSE	pvalue	padj
WDR19	ENSG00000157796	806.65774433177	-0.189952941749147	0.173857379133429	0.262549063796564	0.299697028461685
SLC37A3	ENSG00000157800	585.243818103979	-1.18975573537504	0.240908778589109	4.52974933286364e-07	9.26511640555186e-07
AP3S2	ENSG00000157823	813.186031414431	-0.709944704367436	0.102246813304622	2.81130951681581e-12	8.34516832283699e-12
FMNL2	ENSG00000157827	180.838340792177	-1.91619463947564	0.192880863659252	1.15681741659583e-23	6.94801025766216e-23
GAREM2	ENSG00000157833	117.829736126222	-1.09595075776287	0.223936151410999	6.0877232212691e-07	1.23280020001179e-06
SPPL3	ENSG00000157837	3618.29723783962	0.601475805893987	0.106150211531621	1.09175336527705e-08	2.54594905930813e-08
DPYSL5	ENSG00000157851	4.98583863412678	4.01223487834309	0.472153862617719	0.00012983737175263	0.0002174072816161
DRC1	ENSG00000157856	23.5217556823398	1.76179526038737	0.325144593838933	8.64280467591506e-09	2.02952315372472e-08
RAB28	ENSG00000157869	698.408673874205	0.112611772535487	0.0855382854708023	0.186170256944781	0.217357942973859
PRXL2B	ENSG00000157870	802.489679901753	-0.113858858775982	0.146616122240503	0.430559834058073	0.471182323158347
TNFRSF14	ENSG00000157873	4561.67602473538	-0.565222875142827	0.130525544386268	1.28477165631569e-05	2.35048830900144e-05
PANK4	ENSG00000157881	743.42754355369	-1.20458593836528	0.117783406672198	8.21319854684185e-25	5.23695176987412e-24
MEGF11	ENSG00000157890	130.830068940662	-1.78816977414641	0.398912389670161	2.93443776369855e-06	5.6371183602052e-06
C12orf43	ENSG00000157895	816.506797202629	0.537791200885707	0.0740591377587925	3.29991378588577e-13	1.04948957548841e-12
PEX10	ENSG00000157911	419.305313600559	0.0446056516748394	0.12253437601705	0.715923431998954	0.744577911766986
RER1	ENSG00000157916	2714.04358903203	-0.0864009748551717	0.0997652572095009	0.386940769080985	0.427950100675701
RADIL	ENSG00000157927	130.25715767898	0.787484342448096	0.216992264976443	0.000180272575218884	0.000297930404882997
SKI	ENSG00000157933	5721.94885823367	0.0720108715486699	0.165424573303765	0.661709713068399	0.694562565013451
WIPI2	ENSG00000157954	6712.61770035044	0.706026440293716	0.107604059629996	3.54555693196728e-11	9.82248354746454e-11
LDLRAP1	ENSG00000157978	1258.88180649612	-2.24883596025887	0.17769314885485	3.75235115224006e-37	4.4152213678223e-36
AGAP1	ENSG00000157985	273.012063688014	-2.30946422706069	0.308588201301275	2.48893222436399e-14	8.56175172905228e-14
KRTCAP3	ENSG00000157992	113.821805427765	-0.597477030807717	0.155220111070199	0.000100279571808912	0.000169408025768407
ANKRD61	ENSG00000157999	103.28154739941	-2.56793694418547	0.232658678267977	8.46921418299919e-29	6.7354189736776e-28
PAFAH2	ENSG00000158006	521.49608109535	-1.30645592464841	0.115607814382124	7.08457309349979e-30	5.93090374214392e-29
BABAM2	ENSG00000158019	6058.42337115701	2.00403440557277	0.275512990355421	3.96202963741202e-14	1.34516409009079e-13
MRPL17	ENSG00000158042	971.03187840685	0.738516768727945	0.153921212027556	1.08432013549804e-06	2.15147773638389e-06
DUSP2	ENSG00000158050	4831.35413517354	0.389146496343504	0.220509028394745	0.0693393242127998	0.086319932796837
GRHL3	ENSG00000158055	11.1045647891897	-0.786871759670763	0.344516521527548	0.0163434658083484	0.0219937253886638
UBXN11	ENSG00000158062	3416.97224522014	-0.942996491519278	0.163904716227643	5.91252137288979e-09	1.40492427664924e-08
PTPDC1	ENSG00000158079	162.251309883741	-1.10623217012243	0.192673839681039	5.79332866631253e-09	1.37827658635533e-08
GALNT14	ENSG00000158089	502.417076685668	1.16998002651707	0.314654185183288	7.29126517107594e-05	0.00012494565517487
NCK1	ENSG00000158092	1827.31815860454	0.678759571541206	0.123736244806498	2.9867951012282e-08	6.74477655884742e-08
HPD	ENSG00000158104	127.8157639252	0.966177730126502	0.280942991140452	0.000287749156835153	0.000466757009876265
RHPN1	ENSG00000158106	1388.34452349766	0.863697393267626	0.248791736506313	0.000298864988267407	0.000484185544740072
TPRG1L	ENSG00000158109	1489.41169908175	-0.337085283674513	0.116345572124665	0.00350555985868782	0.00509549045610964
LRRC43	ENSG00000158113	78.5137384781796	0.156427968658995	0.187256916882662	0.394432849393608	0.435251597039916
PRXL2C	ENSG00000158122	1837.19113742204	1.81360485808976	0.180690754333106	1.55017312614683e-24	9.77278712280058e-24
XKR8	ENSG00000158156	1005.83402571036	0.0211573994889341	0.146234582571535	0.886029615781137	0.899553274126046
CNNM4	ENSG00000158158	1241.51017174246	0.440679697106793	0.104933014426436	2.21762387899908e-05	3.97396248306662e-05
EYA3	ENSG00000158161	1158.10431295829	-1.046684120781	0.0992928060193026	3.52918579748219e-26	2.44134267617834e-25
DZIP1L	ENSG00000158163	145.227008360188	-2.39763927873343	0.283554350343405	9.4016493209981e-18	4.00563516604442e-17
TMSB15A	ENSG00000158164	29.2367893597269	1.42862059777316	0.488813108772015	0.00466268270041354	0.00669285253150963
FANCC	ENSG00000158169	343.833156096842	-0.94522079505177	0.137243464902724	3.93990356954447e-12	1.1596742053885e-11
MRAS	ENSG00000158186	303.078081734766	0.403959342742909	0.30245188036978	0.158384266908063	0.186982355789561
WASF2	ENSG00000158195	21482.1752701392	0.485757411751482	0.079019967619672	4.55812959627339e-10	1.1744240103389e-09
ABHD3	ENSG00000158201	1328.51157511255	-0.216490808098463	0.114408476835058	0.057257937384165	0.0721061384174597
ESYT3	ENSG00000158220	36.4438748231231	-1.18430932628317	0.288726350772088	2.34071933575689e-05	4.18381384974515e-05
FAIM	ENSG00000158234	467.395058950737	-0.194698622492717	0.130631180408557	0.132903917125927	0.158624901026221
TENT5B	ENSG00000158246	21.3702994110665	-0.423875287014432	0.287229629579005	0.125606281835799	0.150456722257803
CLSTN2	ENSG00000158258	1057.59509082542	4.76377673151988	0.561956629175776	2.21267083242161e-19	1.04368043412535e-18
COLEC12	ENSG00000158270	64.2611707612037	1.42594305338196	0.39129448659987	6.45045909714087e-05	0.000111013973513761
RNF207	ENSG00000158286	74.5565203704658	-1.47069621956999	0.250025017791536	1.946135214008e-09	4.79811147820731e-09
CUL4B	ENSG00000158290	3129.93368041813	0.174793338836921	0.118869235714416	0.139697077444327	0.16621538370049
GPR153	ENSG00000158292	384.453732670565	0.643187673170127	0.316144452646285	0.03019348744122	0.0393118402397136
SLC13A3	ENSG00000158296	30.8882857944128	1.73239872158389	0.418189842364451	0.185921690678503	0.217106621061014
GPRASP2	ENSG00000158301	58.3812451048656	-0.348167109253966	0.216727321183608	0.100638605389618	0.122249119013565
RHBDL2	ENSG00000158315	52.8193046025001	0.123726690784991	0.266764948431033	0.62973115559525	0.663596426275499
AUTS2	ENSG00000158321	2261.17222011929	0.0837674223781291	0.199832428410147	0.670066602263455	0.702354208815143
SHROOM4	ENSG00000158352	107.666379500121	-0.626225829577792	0.43034427433567	0.114834829129762	0.138299662425276
CDC25C	ENSG00000158402	238.300631922264	-0.236346804670527	0.146683164892806	0.10346818551353	0.125413650421631
MITD1	ENSG00000158411	789.40942600592	0.0517535126799719	0.132567370707758	0.702928975008076	0.732481432048699
EIF5B	ENSG00000158417	5174.78810219832	0.230648560555066	0.109691582352022	0.0345084009229232	0.044638595611105
RIBC1	ENSG00000158423	44.6461528341054	-0.972536752209582	0.15849094741715	5.60774124137092e-10	1.43634561514407e-09
TMSB15B	ENSG00000158427	37.2213561948718	0.025008768424898	0.212827300263449	0.903907263173994	0.915286519079299
CATIP	ENSG00000158428	79.5345346325875	-0.198254828647648	0.196243381784819	0.302667570811258	0.341761476689472
CNOT11	ENSG00000158435	3181.16534078799	0.569619998300305	0.0573325676435739	2.26169440075566e-23	1.33988778252583e-22
TSPAN33	ENSG00000158457	1831.74202920815	1.22459274685059	0.185253137826162	1.35504039925194e-11	3.86003933689306e-11
NRG2	ENSG00000158458	13.8224532502795	0.874198569532502	0.332334472068303	0.00470430769592979	0.00674863859313403
AHCYL2	ENSG00000158467	1039.39345653089	-0.75001415474625	0.136199070806958	2.81823231452662e-08	6.37738383972257e-08
B4GALT5	ENSG00000158470	4873.15370427193	-0.554603068298217	0.1737419449638	0.00112049731248828	0.00171754549639605
CD1D	ENSG00000158473	966.545668024135	-0.614724423897476	0.3122601468742	0.0395462535239126	0.0508330598906699
CD1A	ENSG00000158477	37.3920162927438	-0.716054071645283	0.454980415283526	0.0856375320869276	0.105143619882719
SPATA2	ENSG00000158480	2969.57024086488	1.85452891181009	0.12509280598036	1.47349467746495e-50	3.06223824787509e-49
CD1C	ENSG00000158481	538.248570638276	0.172007455652109	0.42142197278539	0.950724549504149	0.956842631771677
SNX29P1	ENSG00000158482	25.9503597670575	-2.19822975138104	0.258840791627434	6.98470443814147e-18	2.99545789456786e-17
CD1B	ENSG00000158485	20.3816205836426	0.605559199730834	0.578692440589376	0.193463132173094	0.225253930267743
DNAH3	ENSG00000158486	35.1879791470098	-0.696978697156459	0.276484678794215	0.000534545889538659	0.000844749290802344
CD1E	ENSG00000158488	39.6470511774646	0.970312116543677	0.587772481136451	0.714767695397102	0.74351048144605
HMHB1	ENSG00000158497	13.385662237755	0.79030483180824	0.456882154668411	0.237267702050854	0.272877392455099
NCF1	ENSG00000158517	3231.4970625809	0.166820210172878	0.290142147927005	0.547752236280592	0.585186710336151
CPA5	ENSG00000158525	17.7791401358133	-0.673718178114255	0.347576592561861	0.0411182727824516	0.0527457489362823
TSR2	ENSG00000158526	1342.75965157258	0.618635796331982	0.0896690583827895	4.01934227877473e-12	1.18181112018822e-11
PPP1R9A	ENSG00000158528	96.2775100258578	-0.28696394641052	0.433371337361535	0.0608458289963153	0.0763099488136947
ZC3H18	ENSG00000158545	3340.89833992252	-0.219215725208369	0.086574090444362	0.0113221265074432	0.015527034079913
ZFAND2B	ENSG00000158552	1885.66402458616	0.264546488421764	0.112121415449342	0.0171027854952017	0.0229586815722244
GDPD5	ENSG00000158555	945.246101528601	-1.87271955463568	0.189699964116438	2.22526311383862e-23	1.31910413623001e-22
DYNC1I1	ENSG00000158560	31.390525465032	3.40967563186613	0.573065539935915	0.00108062860744872	0.00165877339460496
PFKFB1	ENSG00000158571	18.624054804793	-2.21344303653722	0.234783463110068	1.56644545569674e-21	8.31977385431977e-21
ALAS2	ENSG00000158578	8429.46221828109	-0.559622450740245	0.36729694297824	0.104568601245371	0.12667679898126
TMED4	ENSG00000158604	4817.64547004482	0.483787645165798	0.0680891603619692	1.09042531955946e-12	3.34237579142709e-12
PPP1R15B	ENSG00000158615	16967.4860300667	1.52621420490162	0.148461923458652	6.58419865167386e-26	4.48174691375336e-25
COPG2	ENSG00000158623	1185.5792293531	0.159767694250839	0.115570147718655	0.16371437277917	0.192855748091648
EMSY	ENSG00000158636	1727.8576392704	-0.644319611477657	0.106399869968107	1.14187112114362e-09	2.85774656323069e-09
GPAT4	ENSG00000158669	3625.0018603375	0.0868961231304855	0.105002760669292	0.407528445824005	0.448311092227836
PKD1L1	ENSG00000158683	20.4483895818428	-1.76014615028329	0.265799275617258	1.40136905240999e-11	3.98852760717943e-11
ZSCAN12	ENSG00000158691	593.581081455997	0.258606288946393	0.14512763913764	0.071359127003025	0.0886650414684006
TAGLN2	ENSG00000158710	48513.946796492	1.69460176143929	0.174171214653031	2.73038114380285e-23	1.60877775378754e-22
ELK4	ENSG00000158711	4265.55593113807	-0.639317726564316	0.103529968926388	5.3522487671309e-10	1.37234268899976e-09
SLAMF8	ENSG00000158714	36.4740830610832	-2.7286323325604	0.334731073971986	1.16592758028125e-16	4.6343251544675e-16
SLC45A3	ENSG00000158715	1688.72264890856	2.77423551745517	0.277533601062708	9.4607033628579e-25	6.0088832401445e-24
DUSP23	ENSG00000158716	1646.85514999195	1.41889892284473	0.230351985784307	1.97924820702894e-10	5.21506035255429e-10
RNF166	ENSG00000158717	5827.55687493725	-0.648332161638227	0.116901958096119	2.40307594320555e-08	5.46638980403953e-08
NBL1	ENSG00000158747	318.073719113299	2.60891527431646	0.318861951948082	1.55101613473446e-17	6.52013575470056e-17
HTR6	ENSG00000158748	13.7320709470634	-3.19682309925097	0.248050813033886	1.86630332075994e-38	2.32467692616442e-37
F11R	ENSG00000158769	2760.5735996977	1.55044940803616	0.159722780003091	6.10101257864479e-23	3.52470906906876e-22
USF1	ENSG00000158773	2561.41156631047	-0.54698240624704	0.120831303469877	5.15961944679021e-06	9.73295243575088e-06
SPATA2L	ENSG00000158792	654.067458307594	0.603397513363733	0.133530895146122	4.82127064741111e-06	9.11316149050566e-06
NIT1	ENSG00000158793	977.272216488754	0.10572375516838	0.127881983695922	0.404571802549005	0.445460003024834
DEDD	ENSG00000158796	3272.51948007966	1.24622117735198	0.0877086452949717	2.81824374901879e-46	4.86439318233111e-45
ZNF276	ENSG00000158805	2752.28417263794	-1.3402108840374	0.0903673393553869	2.61371869471045e-50	5.38607827120734e-49
NPM2	ENSG00000158806	179.155976734346	3.6578323588041	0.24802537943901	9.50869230452381e-51	1.99092062855747e-49
EDA	ENSG00000158813	27.4988035534152	-1.67400203499584	0.354487893722453	9.72710966257943e-07	1.93808819726341e-06
FGF17	ENSG00000158815	37.261908909699	1.52170468546871	0.294337052849844	5.23950862323014e-08	1.1597490734113e-07
CDA	ENSG00000158825	2702.13158234503	0.23241649963462	0.328910384307283	0.453270342457458	0.493742261298838
PINK1	ENSG00000158828	576.310679577395	-0.592444698795907	0.1134538134358	1.37719119869683e-07	2.94278311644615e-07
B4GALT3	ENSG00000158850	2583.05497308771	0.591192679047351	0.0739900376524188	1.07893530051621e-15	4.0281899077692e-15
DMTN	ENSG00000158856	3280.15973329697	-1.03352767253787	0.313298134175397	0.00061331206860973	0.000963445322012362
ADAMTS4	ENSG00000158859	67.8452101796106	-0.129238758562333	0.282222519036529	0.63374950692697	0.667399319195682
NDUFS2	ENSG00000158864	3768.54328245104	0.386790256797275	0.0957128432503374	4.95241998166474e-05	8.6012011688664e-05
SLC5A11	ENSG00000158865	19.7892652065471	-0.781022094275121	0.275957985843544	0.00345789831480108	0.00503107353948738
FCER1G	ENSG00000158869	20245.2428153437	0.925114867633891	0.292014339748522	0.000861068263032849	0.00133399754035256
APOA2	ENSG00000158874	106.636002435118	-2.00725174326276	0.308505056253098	2.82494344018581e-11	7.88307561590665e-11
TOMM40L	ENSG00000158882	831.312109533682	-0.0119865139819228	0.116326046454592	0.91358874691526	0.923623918499831
MPZ	ENSG00000158887	252.515347337739	1.12849324258342	0.160027660347047	7.29705753601605e-13	2.26870043202432e-12
CCAR2	ENSG00000158941	4209.64500422705	0.00332216551717226	0.0892146567505564	0.976641434047975	0.979144872564452
CACHD1	ENSG00000158966	229.847049652666	0.457752774057922	0.31604559680283	0.123437988845539	0.148058961596134
CDC42SE2	ENSG00000158985	10212.7894543263	0.208751560448414	0.149082294230784	0.160967750029944	0.189837493642841
RAPGEF6	ENSG00000158987	1197.03791604457	-0.422267563390984	0.160960763254813	0.00792534755760971	0.0110477303639607
EPB41	ENSG00000159023	7847.57551770014	-1.07109663298845	0.146690627806524	1.81358667537659e-13	5.86126277039575e-13
MIS18A	ENSG00000159055	502.89150528235	0.539842447322278	0.106930690428542	3.73808653431876e-07	7.7038697718556e-07
ALG8	ENSG00000159063	1336.308459402	0.21780283264789	0.155175343498322	0.153923703718276	0.182123181868018
FBXW5	ENSG00000159069	5258.09872826536	0.235632008165777	0.118556190665773	0.047997309778447	0.0610494562619388
CFAP298	ENSG00000159079	636.406926988336	0.64585372907776	0.162495148835536	5.10387122256373e-05	8.85794334650836e-05
SYNJ1	ENSG00000159082	3314.06864293184	0.231745056632719	0.20353390438458	0.259329605232087	0.296281460531559
PAXBP1	ENSG00000159086	4595.28639439403	0.199931539344629	0.167088052764058	0.246839371279659	0.283103087487245
IFNAR2	ENSG00000159110	1841.85606413664	-0.409018948562576	0.109361502858448	0.000167241798884403	0.000277285342855734
MRPL10	ENSG00000159111	3062.02892398577	1.12875311653992	0.112597588243208	4.96027449598165e-24	3.03704220549208e-23
IFNGR2	ENSG00000159128	6845.43352810017	0.853097536346884	0.176299356803958	7.81642208245012e-07	1.56970579425338e-06
GART	ENSG00000159131	2008.83674996432	-0.66798002715188	0.118214620626816	1.13829385233626e-08	2.65163485125525e-08
SON	ENSG00000159140	34548.8195140278	0.307749161771836	0.11428295732363	0.00665930331059247	0.00937913831774911
DONSON	ENSG00000159147	977.296014971245	0.101957957278252	0.0989267911297578	0.300116130537495	0.339115447436947
SV2A	ENSG00000159164	1337.43251320524	1.88803005906011	0.253192075137764	1.18318758380359e-14	4.15262318536664e-14
STC1	ENSG00000159167	45.7460615146273	5.94315883547227	0.5871352496049	5.98927501169161e-26	4.09103255775903e-25
CSRP1	ENSG00000159176	5338.09594134864	0.91649870507946	0.176282186421407	9.8850203884268e-08	2.13863766695513e-07
C1QC	ENSG00000159189	291.352364386893	1.01540656196281	0.391650033922009	0.00416579890231395	0.0060074008799979
ATP5MC1	ENSG00000159199	3607.44558791117	1.54614339941269	0.189810640026997	8.1842825431097e-17	3.28716018511097e-16
RCAN1	ENSG00000159200	656.430486300878	-0.106045755586343	0.219414997771819	0.62143445390765	0.655595413530669
UBE2Z	ENSG00000159202	4518.36780225426	0.403413503945439	0.078662076180487	2.90116025426273e-07	6.03243912093163e-07
CIART	ENSG00000159208	21.0554426117976	0.409637996797029	0.237576324705554	0.0746922661863312	0.092577130025345
SNF8	ENSG00000159210	3011.84331690164	0.280497160118653	0.0788640599255724	0.000357676383168374	0.000575318255407198
CLIC6	ENSG00000159212	11.4261016123109	1.51001842700453	0.366184114725722	0.63889657376634	0.672204303899206
CCDC24	ENSG00000159214	299.588758931418	0.45651064266704	0.189234639085607	0.0138659558834761	0.0188228955474982
RUNX1	ENSG00000159216	31432.029328938	1.77312520409701	0.166569769118883	6.51854083727104e-28	4.94478605949079e-27
IGF2BP1	ENSG00000159217	1075.83162092712	8.90007949959447	0.682488549857464	6.80890290565912e-39	8.66329897352438e-38
CBR1	ENSG00000159228	541.970949739388	-0.0649515321629186	0.248036123451761	0.780926688201507	0.804626043965683
CBR3	ENSG00000159231	46.7283371703801	-1.01025267171352	0.236867822710273	1.44131642513633e-05	2.62712126106496e-05
TUBBP5	ENSG00000159247	14.7625922918438	0.249541495365093	0.359752976030412	0.455326764957345	0.495623411750297
MORC3	ENSG00000159256	4305.23024006106	-0.125841408640491	0.143911397231205	0.376599316517782	0.417599015299487
CHAF1B	ENSG00000159259	998.792031706731	0.629094879230611	0.119314984396471	1.02953479917001e-07	2.22372239149202e-07
SIM2	ENSG00000159263	19.1649674866511	-1.93358619162788	0.243566559150606	7.84614817349201e-16	2.95530188137153e-15
HLCS	ENSG00000159267	538.888295367931	-0.696581517386233	0.126649230665802	3.05891190655011e-08	6.90205160314918e-08
SCUBE1	ENSG00000159307	1287.55647944227	4.93914992563582	0.381402028798833	1.0442687605231e-40	1.43410954219028e-39
ARHGAP27	ENSG00000159314	4855.20621144818	-0.685735148512139	0.125547454144155	3.82176697753401e-08	8.55424917164416e-08
ADPGK	ENSG00000159322	7999.73024610096	0.160457411287911	0.0783955601733502	0.0390475005901183	0.0502145670770272
PTMS	ENSG00000159335	3058.08037261605	0.575525765425807	0.221408052248976	0.00785015631806054	0.0109530291777962
PADI4	ENSG00000159339	4506.02687646054	-2.09751795070146	0.262326411213085	4.74887767472138e-16	1.81207905964588e-15
ADIPOR1	ENSG00000159346	12711.9491685255	1.07497582322732	0.127475369697956	1.09428051671922e-17	4.64605944093814e-17
CYB5R1	ENSG00000159348	1589.77366793983	0.439695454932783	0.11319535541737	9.08726766912136e-05	0.000154195754045412
PSMD4	ENSG00000159352	4705.22516349253	0.546263223224746	0.110257906761183	5.47621489083205e-07	1.11219086514811e-06
ATP13A2	ENSG00000159363	2219.08355589801	0.0404002034631359	0.153147441789664	0.79832583565441	0.820996005577284
M1AP	ENSG00000159374	311.1725071375	-0.427643029523781	0.215637096028728	0.0429429433784765	0.0549962148467248
PSMB4	ENSG00000159377	11500.6987072023	1.17896796022061	0.111744420654576	8.62116321366813e-27	6.15536574685995e-26
BTG2	ENSG00000159388	13599.8241338599	0.304552089675295	0.152682544580881	0.0556104686122853	0.0701669994310505
HK2	ENSG00000159399	3779.82601418655	-0.115990908948315	0.163165051166388	0.468965496483171	0.509080724353311
C1R	ENSG00000159403	274.199625426783	0.768544106138495	0.187178982694876	2.64057029609119e-05	4.70343316425533e-05
CELF3	ENSG00000159409	13.7237501029399	-0.312346794447769	0.353569726634349	0.0378330119539968	0.0487392873367827
ALDH4A1	ENSG00000159423	488.688548723515	-0.00883787322765468	0.146707181040603	0.949707273962868	0.955964352976006
STARD9	ENSG00000159433	1138.15007354988	-0.749081363183445	0.209806810357675	0.000269714634736125	0.000438850103744044
THEM4	ENSG00000159445	1253.74911711564	-0.694878143794784	0.213343775589337	0.000877034189990473	0.00135808699180091
TCHH	ENSG00000159450	10.23993175002	2.0168540629253	0.410986398609136	2.73245879496179e-06	5.26566458359014e-06
UBR1	ENSG00000159459	2717.4518847299	-0.622171456943769	0.158466269779905	7.23481511787473e-05	0.000124000038952812
AMFR	ENSG00000159461	4132.54686548284	0.281204309825849	0.126655277000871	0.0263615101409766	0.0345711971779063
MED8	ENSG00000159479	1237.21733416849	-0.115201567750477	0.104035520840147	0.265484429666915	0.302817935641073
RGL4	ENSG00000159496	823.306671329779	-0.549805543176877	0.219013451423119	0.0103829140192034	0.014300180756359
ISL2	ENSG00000159556	11.7499178911531	-0.0351488614070335	0.338968558421117	0.00563589853308759	0.00801276857237811
RSPRY1	ENSG00000159579	1355.73731881827	0.00557713630820355	0.125166471986452	0.968432976079104	0.972311083283857
CCDC17	ENSG00000159588	456.766482060812	-1.26643492431594	0.186277476974408	5.85566759017637e-12	1.70305525570329e-11
GPBP1L1	ENSG00000159592	7988.04622108151	0.44727227428424	0.0871285369076263	1.99087357712971e-07	4.1936152169699e-07
NAE1	ENSG00000159593	2435.73972723741	0.545822266463108	0.11936432207088	3.954919263361e-06	7.52797363386098e-06
TMEM69	ENSG00000159596	1675.20219559646	0.862272402090483	0.123735953870692	1.6046304553629e-12	4.84635570425897e-12
ADGRG5	ENSG00000159618	1654.7931050784	-0.222933059115095	0.267211764241012	0.388306580971532	0.429217923212711
DRC7	ENSG00000159625	53.3102722370933	0.184792961015573	0.208186818164392	7.13671874952624e-06	1.33109844411765e-05
ACE	ENSG00000159640	284.088209839613	1.14114511235468	0.321578182650955	0.00014822951431769	0.000246998669222626
TEPP	ENSG00000159648	24.4742931777028	0.116815322911903	0.307127480540106	0.68885328993246	0.719654625670132
EFCAB14	ENSG00000159658	5327.04272122108	-0.529760253101513	0.0809584723795454	5.12929355557411e-11	1.40764053849014e-10
SPON2	ENSG00000159674	1197.05541981988	-2.28800302554256	0.229134844121697	6.23863148152855e-24	3.79597626797674e-23
CHCHD6	ENSG00000159685	255.746641695749	0.740165290202337	0.143343570158034	1.654183313509e-07	3.50973298025192e-07
CTBP1	ENSG00000159692	5033.14649712147	-0.293686739803507	0.095446003052429	0.00195233193300488	0.00291872366971377
LRRC36	ENSG00000159708	43.5328438699892	-0.42058902172302	0.262870333072193	0.0989041782628188	0.120233575664542
ANKRD18CP	ENSG00000159712	9.42589299969629	-1.78014157227551	0.328763869042072	2.44140077077879e-08	5.55098633569934e-08
TPPP3	ENSG00000159713	2548.65493250369	3.06952814432763	0.452911737782935	4.07901264549645e-13	1.28909455874804e-12
ZDHHC1	ENSG00000159714	1012.74935162942	3.0059379440853	0.347529400576422	1.92764022014846e-19	9.12316847657874e-19
ATP6V0D1	ENSG00000159720	7062.79409414196	0.190275957563862	0.141154934608645	0.187678896288014	0.218949382318702
AGRP	ENSG00000159723	101.518980858327	1.676644030453	0.35920343620075	5.15195480832762e-07	1.04916826233109e-06
ZFYVE28	ENSG00000159733	366.12233197801	-2.77884332040982	0.202734158306809	3.12533441510376e-43	4.75634551142173e-42
CARMIL2	ENSG00000159753	2159.07673649591	-0.625282702136601	0.185978002428596	0.0006449434150824	0.00101102312026865
C16orf86	ENSG00000159761	212.700117993726	0.796196164774116	0.16477842699248	8.66965813094725e-07	1.73428635851887e-06
FAM131B	ENSG00000159784	65.2144388648092	-0.426620822833685	0.240502683938841	0.0687696629636181	0.0856487049960537
RGS12	ENSG00000159788	726.178600022934	-0.103433969561679	0.166310562186321	0.527815805150042	0.565897252495298
PSKH1	ENSG00000159792	1062.66509119976	-1.20474024366283	0.0984501218560757	1.0980080604612e-34	1.15943010963171e-33
ZYX	ENSG00000159840	67409.8340119945	1.9967972655643	0.186104912077735	1.64751734030577e-28	1.28720931310506e-27
ABR	ENSG00000159842	4038.53358576364	-1.06042452585771	0.188660462045609	1.21356112309372e-08	2.82159093130671e-08
TCAF2P1	ENSG00000159860	12.0707941975641	-1.74335220491825	0.288427019562782	6.27040685571625e-10	1.59979225662605e-09
LYPD5	ENSG00000159871	15.9795555301729	0.35192877440814	0.301510253982479	0.683056826584585	0.714209447718983
CCDC117	ENSG00000159873	431.800857764403	0.149040700120282	0.111602598610089	0.17710170442981	0.207538406749123
ZNF230	ENSG00000159882	354.64086375418	0.177852102396116	0.153730298635203	0.241449405220429	0.277393054194026
CCDC107	ENSG00000159884	258.136246931829	0.251944984767026	0.175172907784611	0.14322667812463	0.170218226521134
ZNF222	ENSG00000159885	396.230371273175	2.089004325433	0.206087716747449	4.03852504626963e-25	2.62557831798035e-24
NPR2	ENSG00000159899	87.1677825190653	-1.40889263493989	0.22309945604958	1.37176371156512e-10	3.66278142317961e-10
ZNF890P	ENSG00000159904	16.2823816099704	-2.20476157943597	0.314867079860484	8.5975400162091e-13	2.65991919881325e-12
ZNF233	ENSG00000159915	78.7743215226983	-1.86776973301401	0.218509620309724	5.03352220627846e-18	2.17729617929621e-17
ZNF235	ENSG00000159917	216.058734165798	-1.63512390357266	0.183311110103785	2.100342241815e-19	9.91414262151437e-19
GNE	ENSG00000159921	2037.87234729199	0.348178907915434	0.111733057206171	0.00166839809439672	0.00251326399122032
TNFRSF13C	ENSG00000159958	1125.55648824744	-0.653233148223973	0.223946155245676	0.00281627749212379	0.00413943048748387
ARHGAP35	ENSG00000160007	2730.87998484931	-1.08470873910943	0.121969124077413	3.53697049601934e-19	1.64570533000605e-18
PTGIR	ENSG00000160013	492.493878266303	0.836542018658409	0.286423207516665	0.00203635444256386	0.00303899171846602
CALM3	ENSG00000160014	16719.0882876346	0.50947578242107	0.123196297314211	2.9106847100202e-05	5.17184719145513e-05
DFFA	ENSG00000160049	1777.41626883034	0.0858581810539964	0.0922725627821445	0.349677792209697	0.390202505246952
CCDC28B	ENSG00000160050	679.639290613969	0.153085883600604	0.125499291078146	0.219722978927887	0.253939044732212
IQCC	ENSG00000160051	293.950978308866	-0.675573988956024	0.111503009830666	1.02954018594386e-09	2.58688010745448e-09
TMEM234	ENSG00000160055	475.586710152262	-0.725958091894449	0.111371320761426	5.58054433195284e-11	1.52954625025466e-10
BSDC1	ENSG00000160058	5475.35398363335	0.22997600518917	0.122454817634907	0.0574125382398256	0.0722961750043805
ZBTB8A	ENSG00000160062	732.187804817946	3.19347815095327	0.256908066952424	5.82447726039594e-37	6.79615019715412e-36
ATAD3B	ENSG00000160072	1911.5181350041	-0.0638864961523913	0.119005892962535	0.587512257023079	0.623542260845726
SSU72	ENSG00000160075	6425.29283461045	0.413984480382793	0.0948912207321037	1.11606848299541e-05	2.04937420220265e-05
UBE2J2	ENSG00000160087	2016.64092807947	-0.104027211412542	0.106263876134749	0.327225879678873	0.367075621120865
ZNF362	ENSG00000160094	3147.96259738451	1.22958895714299	0.10963233911349	1.2297634019284e-29	1.01774240745289e-28
FNDC5	ENSG00000160097	25.5297826371026	-2.21940174703068	0.281785891023739	1.19302255491994e-15	4.44056891587634e-15
CPAMD8	ENSG00000160111	198.778748254017	-1.49553042727966	0.317301126286001	1.13762564556925e-06	2.25404327505088e-06
NR2F6	ENSG00000160113	663.980384250644	1.57114405910102	0.154404914739607	5.30654360425713e-25	3.42265061757429e-24
ANKLE1	ENSG00000160117	1006.23803852193	-1.37520484292973	0.174947031041817	1.98508993516484e-15	7.30668525730917e-15
VMA21	ENSG00000160131	5058.47617757642	1.60646075963083	0.0784861211719019	8.70262686125694e-94	6.0781632463836e-92
KALRN	ENSG00000160145	88.272734308117	0.45291835089857	0.369947829395011	0.853337100223209	0.870247201291462
CILP2	ENSG00000160161	246.410894777283	2.42623846161118	0.28622692563497	1.58559908939086e-18	7.09727072376464e-18
FAM86C2P	ENSG00000160172	85.8186504656785	-0.00805606455532397	0.239349802908036	0.970899739149799	0.974137565995253
ABCG1	ENSG00000160179	1069.40366812825	0.284516336223339	0.217597575712979	0.179754064286693	0.210444832446753
TFF3	ENSG00000160180	39.3054561396928	1.5989666660266	0.435567180120661	0.0209426508270171	0.0277833579521842
TMPRSS3	ENSG00000160183	22.3256466414721	-0.892044507354103	0.311765760400864	5.00625338649235e-06	9.45362203860795e-06
UBASH3A	ENSG00000160185	353.048410275711	-2.9471816354179	0.252889277630747	7.27516263589241e-32	6.6669672215329e-31
RSPH1	ENSG00000160188	36.5552190347026	1.81400047062408	0.293554188952231	9.82412780963816e-11	2.65176871560088e-10
SLC37A1	ENSG00000160190	2453.96802685454	0.994926706104947	0.130276268116395	1.18098915327255e-14	4.14565138779356e-14
PDE9A	ENSG00000160191	161.747309002483	0.26064300940867	0.312864504088206	0.37961140328509	0.420605133294233
WDR4	ENSG00000160193	495.777791408728	-0.757160092449032	0.140821002500981	5.8086111570214e-08	1.28035617433172e-07
NDUFV3	ENSG00000160194	1637.94683720322	-0.132671280949332	0.118339838301908	0.256818003919799	0.29366933017516
PKNOX1	ENSG00000160199	790.526073427017	-0.650487592344443	0.0939257824149675	3.53780371357198e-12	1.04351869415707e-11
U2AF1	ENSG00000160201	575.086873840197	-0.408835677683009	0.233774756808009	0.0731955652280038	0.0908429570095095
HSF2BP	ENSG00000160207	11.4789494474674	0.173010105548008	0.236358002498833	0.450442177877558	0.490989757013183
RRP1B	ENSG00000160208	2284.31605064404	-0.29190677626282	0.0986322156427907	0.00265052407789597	0.00390931811353297
PDXK	ENSG00000160209	2974.75338342565	-1.15518399354996	0.14267010153106	3.3917888806187e-16	1.30699159309122e-15
G6PD	ENSG00000160211	4647.26134461841	-0.148096281853003	0.156132434329627	0.328622780652773	0.368536936486159
CSTB	ENSG00000160213	4133.81138851203	0.942628449876157	0.215223480733423	5.85098003368792e-06	1.09936361970408e-05
RRP1	ENSG00000160214	866.794010165182	-0.888150772309564	0.127154325112911	2.02885445674908e-12	6.08718590920297e-12
AGPAT3	ENSG00000160216	3419.5571786407	-0.952046195560567	0.165945638616783	6.4413648816943e-09	1.5255823135087e-08
TRAPPC10	ENSG00000160218	5195.7953868728	-0.375271579641717	0.110206242389249	0.000602262242702927	0.000946771737805341
GAB3	ENSG00000160219	2258.46615211889	-0.700404153347235	0.128328421701858	3.87839201885559e-08	8.67801308017619e-08
ICOSLG	ENSG00000160223	220.264064963622	0.690693470021882	0.296276978718509	0.0135455701503893	0.0184160991282684
AIRE	ENSG00000160224	34.4503023171673	-0.889634802906722	0.290041959370628	0.00149495953701672	0.00226473225702215
CFAP410	ENSG00000160226	1295.44893424747	0.109386343738984	0.0796436730309616	0.168009193708987	0.197593684879297
ZNF66	ENSG00000160229	256.527361663474	-0.801764035422714	0.155199332176314	1.80002666472108e-07	3.80184916894756e-07
LRRC3	ENSG00000160233	127.019615669104	-0.441660850768765	0.185141852397452	0.0154347385958655	0.020831038507988
ITGB2	ENSG00000160255	32219.8236133033	-0.434433515067428	0.222412768709133	0.0460806812656146	0.0587802758804657
RALGDS	ENSG00000160271	7448.44708342351	0.420980483439489	0.148429201516203	0.004062514712269	0.00586624364713376
FTCD	ENSG00000160282	20.6426875286357	-1.07534790103144	0.328536068640951	0.000647718683029998	0.00101529228641669
SPATC1L	ENSG00000160284	1369.344850717	2.43011029903673	0.264272225887057	2.55388100877267e-21	1.34149065290245e-20
LSS	ENSG00000160285	1239.13090061812	-0.97256640776552	0.123735514307182	2.57936440950335e-15	9.43371056522302e-15
VAV2	ENSG00000160293	715.193799070222	-0.826638776964108	0.20836221700812	5.38254891736806e-05	9.32669915187398e-05
MCM3AP	ENSG00000160294	4347.45506254212	-0.772630622454628	0.0928862704828159	6.70673888226555e-17	2.7104150771148e-16
C21orf58	ENSG00000160298	851.837626395125	-0.985666355090574	0.168808354134922	3.46704968791636e-09	8.38921352349571e-09
PCNT	ENSG00000160299	3624.95568556025	-0.905025506967193	0.10408003241474	2.38307743654796e-18	1.05223441745613e-17
DIP2A	ENSG00000160305	3835.22880674609	-1.67221233218446	0.116673321451145	6.08897747916098e-47	1.08349448209711e-45
S100B	ENSG00000160307	608.548280335555	1.6853824623984	0.330177763649149	5.60543397426219e-08	1.23724454628297e-07
PRMT2	ENSG00000160310	3838.1885013317	-0.873992102462616	0.107546074707975	3.1795566227331e-16	1.22738668207991e-15
CLDND2	ENSG00000160318	507.162364155226	0.317186097525493	0.206555164315481	0.116161897463589	0.139803191999381
ZNF208	ENSG00000160321	24.8525689760736	-4.059788205578	0.381077552079458	5.966366466257e-27	4.28806551319816e-26
ADAMTS13	ENSG00000160323	128.480853022718	0.11529973832523	0.155910709716626	0.453742367279716	0.494146334828876
CACFD1	ENSG00000160325	246.849957575681	-0.876004888351195	0.156664559922328	1.61594859311578e-08	3.72176312412815e-08
SLC2A6	ENSG00000160326	706.91396916077	-1.24867676609626	0.221097566988163	1.08315510104628e-08	2.52619930304842e-08
ZNF761	ENSG00000160336	687.150954880635	-0.522613457927134	0.141864002752512	0.00020057354176497	0.000330392198682258
ZNF714	ENSG00000160352	1225.34424689761	0.190996152433756	0.157098932397092	0.217162827022758	0.251202901056255
GPSM1	ENSG00000160360	1554.32918152358	1.32517418134143	0.211598298263723	1.13930946990129e-10	3.06048571337771e-10
C19orf47	ENSG00000160392	822.010355514726	0.0529426027448049	0.111447616816031	0.632658815756851	0.666430153565364
HIPK4	ENSG00000160396	17.4906044349906	-1.18236500037029	0.227561019520044	1.12000613422504e-07	2.41008362245873e-07
CFAP157	ENSG00000160401	71.6579387922129	-1.61777349214808	0.191039423716114	1.1207573258159e-17	4.7553764946096e-17
TOR2A	ENSG00000160404	2946.86320587311	1.02063186330257	0.148661420427528	3.17113963979127e-12	9.386227757796e-12
ST6GALNAC6	ENSG00000160408	2171.15146740231	-0.196288937528119	0.129613129713869	0.126164105073369	0.151070969499346
SHKBP1	ENSG00000160410	11544.0235263252	0.613581031132584	0.129283328370018	1.55401660068622e-06	3.05093350497136e-06
RDH13	ENSG00000160439	547.781727936122	-0.805733685386844	0.187437693047041	1.2797629373842e-05	2.34182127851459e-05
ZER1	ENSG00000160445	3709.79844053784	0.31094114706249	0.114665845072595	0.00628537034577918	0.00888190638644827
ZDHHC12	ENSG00000160446	2585.49691239731	0.739771047169107	0.165739252455838	5.54926310761658e-06	1.04447920435563e-05
PKN3	ENSG00000160447	862.415206626655	1.15616802129096	0.199446274053361	2.6366483211915e-09	6.44045647879353e-09
SPTBN4	ENSG00000160460	35.4168529195016	-0.805920090369589	0.251867971161393	0.00101495119028831	0.00156298806813751
BRSK1	ENSG00000160469	94.0253836020118	0.0470018388596728	0.23531125717683	0.838916189298604	0.857642584448925
COX6B2	ENSG00000160471	61.8047448570136	0.728935942978789	0.31504738018651	0.0135162719607371	0.0183788217538711
PLPP7	ENSG00000160539	103.755786466141	1.38881645630313	0.409700745417561	0.000174330270872426	0.000288573114709766
TAOK1	ENSG00000160551	4536.62043889831	-1.16461146434596	0.144094744341731	3.81300050989632e-16	1.46698874624302e-15
MED27	ENSG00000160563	1129.60867669256	0.844368235047985	0.0899525860821516	3.84528132753217e-21	1.99783001172208e-20
DEDD2	ENSG00000160570	4917.68225930157	1.05500059240923	0.160411303819316	1.9292401086741e-11	5.44733173046934e-11
SIK3	ENSG00000160584	6864.10707568849	0.0128474904893318	0.0990821293792689	0.898724821288057	0.910881710552436
MPZL3	ENSG00000160588	526.315970591507	-0.68416781003951	0.18489550285083	0.00017370163849226	0.000287556864670671
JAML	ENSG00000160593	2769.10806417571	-3.1341279462945	0.284699362305695	1.19555251362122e-28	9.42751006305504e-28
TLCD1	ENSG00000160606	54.2617495098684	-0.733304986118697	0.200852456578501	0.000203705597998968	0.000335325477648807
PCSK7	ENSG00000160613	3022.93107498073	-1.95390900837477	0.11928363090937	1.04025958885269e-60	3.16381283353081e-59
SAFB	ENSG00000160633	4815.64761916503	0.215476824671293	0.0953822515601864	0.0233477422997668	0.0308318217580011
CD3G	ENSG00000160654	616.396521827733	-2.73968813206256	0.288719951431442	7.81914791114347e-22	4.22523505250958e-21
S100A1	ENSG00000160678	279.891716703078	1.88639180768364	0.301613989708397	5.24225486279935e-11	1.43843883958053e-10
CHTOP	ENSG00000160679	5419.154197509	0.189262296624471	0.0628674286300682	0.00248225238885825	0.0036724865877222
CXCR5	ENSG00000160683	88.5708431671437	-0.643667636474212	0.298085076658867	0.0247523478438044	0.0325722975865311
ZBTB7B	ENSG00000160685	3494.28256780286	-0.726946744531346	0.199985163100237	0.000211812721209169	0.000348143349803876
FLAD1	ENSG00000160688	1753.71796794901	0.407999197561077	0.133352192742247	0.00198493398150813	0.00296610139393085
SHC1	ENSG00000160691	4946.39061978025	0.681544361098807	0.0937023965239164	2.68240442258966e-13	8.59248171796289e-13
VPS11	ENSG00000160695	4068.88636628952	0.140056933234185	0.0760285923214798	0.0644706709270122	0.0805718584259107
NLRX1	ENSG00000160703	1048.73301298714	0.133879583656679	0.114655484047802	0.241396828629625	0.27734894428535
ADAR	ENSG00000160710	18340.6197446787	-0.0730203815323478	0.107661115141472	0.491795993101298	0.531327371811964
IL6R	ENSG00000160712	3231.73795666041	-1.26084397934101	0.210553245983958	1.17942015993953e-09	2.94907820582756e-09
UBE2Q1	ENSG00000160714	4870.84998463271	0.982798266062072	0.0905875260004931	1.00782538872655e-27	7.57457083087485e-27
CHRNB2	ENSG00000160716	87.5351929384744	-3.1933381362931	0.295656350202812	1.10725331703313e-27	8.30907362544127e-27
CRTC2	ENSG00000160741	11129.2459920806	1.27863401859726	0.144005281477744	1.63711821579522e-19	7.76886285563971e-19
ANO10	ENSG00000160746	951.12564630963	-0.787154639582558	0.13015723765693	1.11655610763922e-09	2.79653832492221e-09
FDPS	ENSG00000160752	3012.77024222902	0.376105505854776	0.115504091202925	0.00103634704494483	0.00159443024238385
RUSC1	ENSG00000160753	1514.92881357879	0.445508185767152	0.133653988307223	0.000754500068146138	0.00117532287180706
GBAP1	ENSG00000160766	327.161152849701	0.130315969697773	0.172360527288883	0.444954173763538	0.485521918430965
PAQR6	ENSG00000160781	449.785199403322	-0.132605216552388	0.155330858148809	0.386900823119019	0.427930122556164
PMF1	ENSG00000160783	2740.13684561557	0.998309939248881	0.101877126512326	5.58935228501573e-23	3.23963761961374e-22
SLC25A44	ENSG00000160785	2491.34615948344	0.0899211570793135	0.126648103902048	0.475323980109412	0.515153832577015
LMNA	ENSG00000160789	16463.6212729592	2.50185225273526	0.234284333674753	8.21949557775918e-28	6.2061951937706e-27
CCR5	ENSG00000160791	199.6216698184	-3.18025163588651	0.318336095874773	5.80364750652408e-24	3.53680681326223e-23
NBEAL2	ENSG00000160796	16945.9633890017	-1.11208965984268	0.146176850786871	1.73192545725801e-14	6.01269913760655e-14
CCDC12	ENSG00000160799	2380.15995527765	0.582188780514899	0.101637689881625	8.08534510190418e-09	1.9022739270072e-08
PTH1R	ENSG00000160801	45.1082373151261	1.51090740173519	0.419971004499602	2.71149775354289e-09	6.61915492051988e-09
UBQLN4	ENSG00000160803	1795.68619517031	0.44386421450309	0.123516763622923	0.000286900599285306	0.000465457783277207
PPP1R35	ENSG00000160813	1716.78685612573	0.821097666355101	0.130432287741667	1.89477831166307e-10	5.00260357268569e-10
GPATCH4	ENSG00000160818	923.984837696824	-0.371001831266698	0.138576639660957	0.00689366650037272	0.00969107483870957
LRRC71	ENSG00000160838	12.7504363071619	-2.52232977130726	0.36267475110501	1.12028659162023e-12	3.43014319488416e-12
FCRL3	ENSG00000160856	701.99422066695	-3.85931335729855	0.298995647822636	1.63116224278861e-38	2.03827532396e-37
FGFR4	ENSG00000160867	55.0477639174493	0.576441754343938	0.20823009788478	0.00442477610490013	0.00636350356724717
CYP3A7	ENSG00000160870	22.6694158148404	-2.54512633144942	0.237999443651816	3.62639682055299e-27	2.64717492432752e-26
NACC1	ENSG00000160877	2783.80837176873	0.226954255956657	0.100468973888048	0.023285447786851	0.0307537122252758
HK3	ENSG00000160883	3588.0259468164	-2.41195164839571	0.335619246595011	2.27850768635775e-13	7.32388170848327e-13
LY6K	ENSG00000160886	46.6314281940486	5.40942044014678	0.47767238571752	6.16725474666745e-28	4.68194230690328e-27
IER2	ENSG00000160888	18389.7314704958	1.96299870435662	0.15931580987722	8.91622262982281e-37	1.02749351649272e-35
ZNF394	ENSG00000160908	4510.04744180401	0.227391678484234	0.115774221893381	0.0479169646729454	0.0609512268208742
CPSF4	ENSG00000160917	1208.99506550208	-0.161781144972401	0.0692907242184316	0.0193659215940686	0.0258071524833803
LY6E	ENSG00000160932	15702.3398883237	1.51007749229337	0.258290584189998	9.01914426952121e-10	2.27467610697391e-09
VPS28	ENSG00000160948	7406.09083886737	1.01797106247289	0.127743619708361	6.85444900834241e-16	2.5902532329883e-15
TONSL	ENSG00000160949	1620.76378995569	-0.0239630002286832	0.161651617055102	0.87964559127106	0.893814256619394
PTGER1	ENSG00000160951	40.8116467066872	0.996242601766046	0.328839334403558	0.00113918002796817	0.00174495219134844
PWWP3A	ENSG00000160953	1140.74854122925	-0.237800821126863	0.170805487470686	0.157598233786509	0.186088096843918
RECQL4	ENSG00000160957	1330.03068652198	-0.24198008470335	0.154725717145477	0.11321166339577	0.13645407022297
LRRC14	ENSG00000160959	1132.98757669056	-0.700669745222107	0.112221152632112	3.04475004010513e-10	7.93379504121197e-10
ZNF333	ENSG00000160961	1861.58583857856	0.17521802976507	0.0900263746520022	0.0505518941446579	0.0641277141861008
COL26A1	ENSG00000160963	20.1079207812528	-2.00101714391747	0.37930696564193	4.79997476929364e-08	1.06571646898622e-07
PPP1R16A	ENSG00000160972	587.867484951511	0.640835552589479	0.122437116552799	1.25025129348492e-07	2.68120564704366e-07
FOXH1	ENSG00000160973	12.0135015933226	-0.841737364269372	0.285081400464182	0.00220419875737107	0.00327971626714972
ORAI2	ENSG00000160991	4539.1531698753	0.168538647918592	0.121255368636139	0.16628826867882	0.195699186512788
ALKBH4	ENSG00000160993	460.261932937441	-0.0077964103061979	0.106379981922018	0.941518440864477	0.948551575371991
SH2B2	ENSG00000160999	902.299042957734	1.03274067581043	0.20100699062142	1.29581923536529e-07	2.77649183376834e-07
MRNIP	ENSG00000161010	2013.87281919816	-0.000236001457201065	0.136220881789567	0.995132480212719	0.995386976780724
SQSTM1	ENSG00000161011	9802.20530399822	1.13979602889777	0.13463835198394	1.1916022527697e-17	5.05049277311751e-17
MGAT4B	ENSG00000161013	6463.55717084565	0.815377357219362	0.105012082800565	3.80033011116985e-15	1.37577296656863e-14
RPL8	ENSG00000161016	93827.5855361064	1.51812068074821	0.136906995176499	3.33689489561754e-29	2.70773097836915e-28
MAML1	ENSG00000161021	4133.20925395573	-0.25850255315493	0.0869252849511486	0.00282663582719173	0.00415184694581354
PGLYRP2	ENSG00000161031	32.2822893102736	1.47819176051762	0.346430153167014	0.0792382952566483	0.097808754783754
LRWD1	ENSG00000161036	1086.38852206536	-0.219670389123275	0.0958497157782279	0.021073490245086	0.0279493506431266
FBXL13	ENSG00000161040	104.548920432629	-0.340194457553	0.186632625391989	0.0638815342114009	0.0798866404296046
NAPEPLD	ENSG00000161048	497.470994715519	-1.03785381337322	0.134959240760662	9.28610808354703e-15	3.28448416859913e-14
SCGB3A1	ENSG00000161055	143.332436411322	1.89041533575967	0.369049482824644	3.79684431209632e-08	8.50041068887872e-08
PSMC2	ENSG00000161057	3896.76610184224	0.835969684162477	0.103206276435705	2.91784806804876e-16	1.12992944195567e-15
CELF5	ENSG00000161082	18.5295193268291	0.92602695324572	0.27346065627237	0.000374150113164909	0.00060087703153921
MFSD12	ENSG00000161091	3644.45951124962	0.142629927750404	0.105007798971934	0.17182135858514	0.201785880884639
USP41	ENSG00000161133	31.0843999708743	1.15422063230014	0.325982146549239	0.000149194740617592	0.000248543517123914
TUBA3FP	ENSG00000284130	14.8043188746359	-0.814964608565704	0.192554317256332	1.70554016082621e-05	3.08629068058826e-05
YDJC	ENSG00000161179	2156.91152700396	0.890761636039558	0.161554065765128	1.9992082369473e-08	4.57215720754782e-08
CCDC116	ENSG00000161180	24.6088016426309	-1.56345837898344	0.19621692414127	7.21502608356288e-16	2.72125458225951e-15
DVL3	ENSG00000161202	6788.1879336736	0.710985196179615	0.0981523156911571	3.29075163328827e-13	1.0467459164051e-12
AP2M1	ENSG00000161203	15715.4588189201	0.907073184205695	0.118903359667482	9.86634097639512e-15	3.48026991584385e-14
ABCF3	ENSG00000161204	2296.24757958441	0.0297798352026277	0.0959946182486219	0.759239979619954	0.78521852247331
PCYT1A	ENSG00000161217	2528.0211507333	-0.805900541361007	0.0887144293477489	7.61999491693794e-20	3.68033145457245e-19
FBXO27	ENSG00000161243	12.3905277167502	-0.143049544175452	0.308162611966613	0.1859831301375	0.217158584970807
DMKN	ENSG00000161249	14.038597779626	-1.81301221382985	0.328188429936924	1.30839053403858e-08	3.03521770861905e-08
U2AF1L4	ENSG00000161265	2319.22459044515	0.987271930516583	0.12772573104091	5.42777237861526e-15	1.94798158627638e-14
BDH1	ENSG00000161267	1129.60733536265	-0.415564615094664	0.15788554762181	0.00775829398954723	0.0108351045119301
NPHS1	ENSG00000161270	17.3502184801474	2.60422530915665	0.40366299494849	2.50277814049855e-06	4.8378303168518e-06
THAP8	ENSG00000161277	166.113343907747	-0.0990016965744821	0.244808028698292	0.676411034629812	0.707979779127628
COX7A1	ENSG00000161281	89.3480505189233	-0.958929832965471	0.208683070993184	2.89758772252777e-06	5.56906393137622e-06
ZNF382	ENSG00000161298	239.042170388671	-0.849690549445249	0.191308590429114	6.49880208657197e-06	1.21652698004213e-05
LRRC56	ENSG00000161328	159.799957945202	-0.284377642223519	0.172333102348616	0.0943363709919451	0.115108384046826
PLXDC1	ENSG00000161381	255.101208522225	-2.90763380529427	0.234799792068703	1.11011461079998e-35	1.2210011995953e-34
PGAP3	ENSG00000161395	753.473034926911	-0.84554928356215	0.105512248107162	8.12692514534473e-16	3.05576135632304e-15
IKZF3	ENSG00000161405	2508.97359305764	-3.45838188315564	0.247318454508998	7.07713654987869e-45	1.14664856975499e-43
GRIN2C	ENSG00000161509	436.045882074635	-0.840240902335274	0.20279243072281	2.50852982153323e-05	4.47272147975054e-05
FDXR	ENSG00000161513	465.878954602558	0.771593472287456	0.176244156613199	7.83628471274081e-06	1.45643778599467e-05
SAP30BP	ENSG00000161526	5050.0146949938	0.392034974592979	0.104904555719461	0.000171308194863185	0.000283666643416127
ACOX1	ENSG00000161533	1808.30658833088	-0.495465992669123	0.0962587651231562	2.31517457338359e-07	4.84489608957619e-07
PRPSAP1	ENSG00000161542	1519.18455885251	0.2851916469589	0.134630588415089	0.0325099888185146	0.0421846819278662
CYGB	ENSG00000161544	282.34420409369	1.21022308284298	0.367465299247141	0.000329748246319248	0.00053245452109811
SRSF2	ENSG00000161547	16871.9637791123	1.29464229612307	0.0966460885068777	3.24052491517354e-41	4.53627095498452e-40
ZNF577	ENSG00000161551	526.165524018652	-0.296582512424488	0.146953888743691	0.0406981799979444	0.0522479884487495
TMEM143	ENSG00000161558	559.025174488899	-0.0977545620456345	0.127701905464781	0.438313120765944	0.478943475984735
KLHL10	ENSG00000161594	11.4059657678944	-1.61740166793549	0.290735544875601	1.11014918069425e-08	2.58792196658204e-08
HCRT	ENSG00000161610	16.3763575933541	2.02110099513208	0.260716826797423	1.17737199071403e-15	4.38398451073943e-15
ALDH16A1	ENSG00000161618	1740.49176631825	-0.344282852528799	0.124602679761765	0.00516864929641819	0.00738119655621105
ITGA5	ENSG00000161638	15142.9282951577	1.4489102043267	0.163662539740471	1.18229675349739e-19	5.65305508836061e-19
SIGLEC11	ENSG00000161640	35.946458659176	-1.78878387908105	0.321101874457813	1.00588534529702e-08	2.35243886781015e-08
ZNF385A	ENSG00000161642	11666.3877180061	1.13135466670894	0.203032819933802	9.39210739148924e-09	2.19992875970731e-08
SIGLEC16	ENSG00000161643	98.753863017803	-1.9476570384968	0.329978842791671	1.35856291086623e-09	3.38446576877706e-09
MPP3	ENSG00000161647	63.3042076403369	0.180685430955444	0.300754981161687	0.527628665719798	0.565820694604977
IZUMO2	ENSG00000161652	9.71657001522389	2.46748543984191	0.487686254121959	9.62194898214806e-07	1.9179169737528e-06
NAGS	ENSG00000161653	23.6721710757983	-1.95163223895108	0.258291957877881	1.47870944826536e-14	5.15649821153306e-14
LSM12	ENSG00000161654	1154.99463779396	1.38972595590881	0.0779673613839195	1.2999587074483e-71	5.49071111940797e-70
ASB16	ENSG00000161664	86.0898266623857	-2.72942633950885	0.168894033338832	3.21906047816041e-59	9.32621432754147e-58
EMC10	ENSG00000161671	5709.72309586143	0.799121635538494	0.131675320700218	7.56796315703475e-10	1.91634193317327e-09
JOSD2	ENSG00000161677	781.663769432724	0.458959109095913	0.212198906433217	0.0262260677404981	0.0344051104000256
SHANK1	ENSG00000161681	1609.19365800086	2.71239352095958	0.294714690550735	2.67040751493679e-21	1.40098181663433e-20
FAM171A2	ENSG00000161682	59.8524057223638	0.154361007579456	0.278889334750215	0.563371239756798	0.600364446879404
DBF4B	ENSG00000161692	765.664358221633	-0.0740773890432448	0.10019300818093	0.454723128048752	0.495049016986104
PLCD3	ENSG00000161714	854.28071085837	2.19937371877171	0.220592893315144	1.87940854748209e-24	1.17687203184629e-23
FMNL3	ENSG00000161791	2016.35768715149	-1.15471258357535	0.17188233349387	1.1057047079926e-11	3.16544594781193e-11
RACGAP1	ENSG00000161800	1160.25967030494	-1.01384823127294	0.152229123155665	1.75377319901593e-11	4.96263763275292e-11
LARP4	ENSG00000161813	1677.39529169146	-0.281845561284612	0.112969894007585	0.0119134089334792	0.016305894814048
RAVER1	ENSG00000161847	4106.94582142618	0.44329024109483	0.0987992891572287	6.27383395634773e-06	1.17542725474551e-05
SYCE2	ENSG00000161860	207.792008935517	0.553611185092481	0.147388632988236	0.000138308493072808	0.000231077393467051
SPC24	ENSG00000161888	450.127053171537	-1.17724085825897	0.188757526088007	2.62752949930633e-10	6.86951428989767e-10
LEMD2	ENSG00000161904	2470.40388051174	-0.378327482403104	0.0926522046074461	4.08733553608652e-05	7.15274574887767e-05
ALOX15	ENSG00000161905	69.6751122573825	1.76575179553542	0.429962653924016	5.81804541933008e-06	1.09359569608246e-05
TREML1	ENSG00000161911	89.6091994254595	-1.53243623674254	0.328948690237588	1.44862154757113e-06	2.84887801531587e-06
ADCY10P1	ENSG00000161912	359.801558211318	-1.665281872649	0.206010186098686	2.77297917003787e-16	1.07574649175284e-15
ZNF653	ENSG00000161914	180.76413184967	-1.04778374337402	0.134809991460203	4.97771880978594e-15	1.78875907835674e-14
MED11	ENSG00000161920	303.412521091988	-0.661370287802327	0.15835033702409	2.42494917442547e-05	4.32803742402705e-05
CXCL16	ENSG00000161921	3954.81634607721	0.951140240753191	0.319357535373357	0.00141306486303382	0.00214565544386128
SCIMP	ENSG00000161929	951.001834072496	-2.37057826887058	0.304974518650566	2.64533560204982e-15	9.66775986426578e-15
RNASEK-C17orf49	ENSG00000161939	188.03906293036	2.29505193526043	0.142390028210928	1.68489009100915e-59	4.92521832881539e-58
BCL6B	ENSG00000161940	278.865446895512	4.28637384246696	0.364494483861472	8.78602552539802e-34	8.87497495737002e-33
ASGR2	ENSG00000161944	534.655174466486	-0.766640897276451	0.327742376926359	0.0144555955761327	0.0195825455172382
TNFSF13	ENSG00000161955	986.063401494668	0.389403547258474	0.225582573249992	0.075777326915619	0.0938446840074628
SENP3	ENSG00000161956	956.25557300182	0.231625722229542	0.0818210952013505	0.0044965003138184	0.00646237672793655
FGF11	ENSG00000161958	28.3216859390014	-0.151867245181691	0.23222913569318	0.501713422874193	0.540966405564741
EIF4A1	ENSG00000161960	4725.1171700241	-0.598125639419758	0.130614201803174	3.95903442274275e-06	7.53507320400556e-06
RPL26	ENSG00000161970	55384.0077903799	1.69301732231974	0.155157608815006	9.30256997000202e-29	7.38615746379859e-28
CCDC42	ENSG00000161973	19.2104016547802	1.06609831170469	0.289856593753432	0.396218103677027	0.436999674891881
POLR3K	ENSG00000161980	443.249206049903	0.00573598148156214	0.159728797541143	0.972078162293355	0.975169823628237
SNRNP25	ENSG00000161981	1236.37219001689	0.600807225553946	0.165492645447057	0.000221455657160589	0.000362925235182475
WDR90	ENSG00000161996	1824.61474323043	0.0119353985816598	0.125130069908207	0.933067396421684	0.940953856417314
JMJD8	ENSG00000161999	2208.91639018531	0.79147094453566	0.134854543308571	2.90741598752871e-09	7.08150791532089e-09
CCDC78	ENSG00000162004	237.342015695149	-0.183902223569713	0.236523036363717	0.424450186541035	0.465329512725444
MSLNL	ENSG00000162006	14.9393804086954	1.06384977134584	0.43711636960966	0.00596056290618015	0.00844855897610053
SPSB3	ENSG00000162032	309.592011699574	0.886690860431741	0.0982534471823401	1.05220752605411e-19	5.04213927456852e-19
MEIOB	ENSG00000162039	8.59418992420296	1.84888919531619	0.61311340606621	0.000710450315275329	0.00110997574223251
TEDC2	ENSG00000162062	253.559453309671	-0.157495536541162	0.192951949121527	0.4054873721881	0.446341948131852
CCNF	ENSG00000162063	703.801015259805	-1.50939256729354	0.204703431889089	7.92510961508066e-14	2.63085119050276e-13
TBC1D24	ENSG00000162065	770.737435659417	-0.182586783619775	0.114115727331628	0.106707345322007	0.129099780074064
AMDHD2	ENSG00000162066	592.141829490627	-1.43542461865455	0.129490655219387	7.21049119624509e-29	5.75074901442778e-28
NTN3	ENSG00000162068	14.4069893921626	-2.88512182745375	0.302377110208423	4.16756743981204e-22	2.2899957531038e-21
PAQR4	ENSG00000162073	653.448844634202	-0.180369017782064	0.164707866039424	0.266482028799222	0.303778639183771
FLYWCH2	ENSG00000162076	533.110718339561	0.696797733895773	0.149626661691466	2.29125319292297e-06	4.44036740073349e-06
ZG16B	ENSG00000162078	376.328252981457	2.75566050524896	0.301188542990828	2.84265532174574e-21	1.48877791837332e-20
ZNF75A	ENSG00000162086	867.977140332027	-1.28634897641928	0.143072355197924	1.33828462582867e-19	6.38484853444876e-19
ADCY9	ENSG00000162104	2462.85935241586	0.881521162342813	0.351365087514422	0.00647315948045592	0.00913341318901847
SHANK2	ENSG00000162105	15.0296771908738	0.86646062907756	0.314500911786437	0.0459095261011239	0.0585833606949426
CLPB	ENSG00000162129	1365.32537198174	-0.335523283889539	0.137335864099666	0.0132344780454571	0.0180182019393595
NEU3	ENSG00000162139	1307.33128253457	-0.486923031821708	0.1157396995408	2.28491777767486e-05	4.09005510848601e-05
CYB561A3	ENSG00000162144	2487.43679717352	-0.108750491343657	0.114774819172966	0.331411577365562	0.371387588502718
PPP1R32	ENSG00000162148	218.461208207008	-0.230772546452899	0.125756894846631	0.0646116865956603	0.0807326140863033
ASRGL1	ENSG00000162174	509.806588552591	-0.15259213173986	0.255607561422754	0.532810208199372	0.570626310599503
GNG3	ENSG00000162188	34.4082901773744	-1.0309776600525	0.183541610752169	1.46365962526861e-08	3.38257239798546e-08
UBXN1	ENSG00000162191	6644.73003922584	1.00748301205042	0.104126131224978	1.74783045436012e-22	9.82200355329495e-22
LBHD1	ENSG00000162194	549.651065293302	0.0479507650965949	0.127773261178436	0.706393378545304	0.735699468010437
TTC9C	ENSG00000162222	508.454977357261	-0.0616125069774556	0.126687871177171	0.625196495872659	0.659279734337327
TAF6L	ENSG00000162227	777.630707194006	0.132854784321973	0.120747512899082	0.268459857090702	0.305837176119409
NXF1	ENSG00000162231	20009.1805899645	0.86869804219976	0.109256523249057	1.13038583232435e-15	4.21545105586099e-15
STX5	ENSG00000162236	3513.82196125763	0.668210953767001	0.0903681360917572	1.11286636206154e-13	3.64481905484431e-13
SLC25A45	ENSG00000162241	955.138630033136	-1.78018911630646	0.124165991231606	2.89049819627156e-47	5.22910108476287e-46
RPL29	ENSG00000162244	145127.858123081	2.56261509230954	0.172943101327889	6.89785205528984e-51	1.45517146486783e-49
ITIH3	ENSG00000162267	50.717051590428	-2.32724006766113	0.277588991526813	1.79308414868872e-17	7.5038633879214e-17
SYVN1	ENSG00000162298	8123.69667708487	0.220851502031697	0.113233319337741	0.049845978373485	0.0633020295520406
ZFPL1	ENSG00000162300	684.74038902571	1.62482665193999	0.140935396027591	2.16123107189707e-31	1.93521221804117e-30
RPS6KA4	ENSG00000162302	3806.08845931276	0.294031928340603	0.170988246644384	0.0816558109362027	0.100570666246906
LRP5	ENSG00000162337	987.123680037942	0.29652328465129	0.183164577078049	0.0982672913912331	0.11954682117866
TPCN2	ENSG00000162341	1414.900457818	-1.40044866476266	0.116634718337157	1.57909788733238e-33	1.57716232301696e-32
PDZK1IP1	ENSG00000162366	194.004326342349	-1.17521552191994	0.360747151207601	0.000686326999056781	0.00107331553726944
TAL1	ENSG00000162367	2159.82203962285	-0.874236624368521	0.320157553905633	0.00435931957978924	0.00627490458577641
CMPK1	ENSG00000162368	9591.49656278566	1.31530837379545	0.100344653865046	2.68426638593019e-40	3.63780411942139e-39
BEND5	ENSG00000162373	479.160743024017	1.9798820124198	0.140621468002338	6.29980654962359e-46	1.07222817131801e-44
ELAVL4	ENSG00000162374	14.8462594740273	2.181301366618	0.547648379960089	0.00496572710303122	0.0071017814265671
COA7	ENSG00000162377	402.458633642049	-0.995414926097851	0.107420630635841	1.26821674270438e-20	6.38713536449312e-20
ZYG11B	ENSG00000162378	1522.64395581026	-0.573046733518036	0.125599303603284	4.11190202623006e-06	7.81461185859622e-06
SLC1A7	ENSG00000162383	21.6229591515795	-3.07325221806897	0.367807875259681	2.11759365539087e-17	8.81661944322415e-17
CZIB	ENSG00000162384	1768.31945533054	0.381614622665807	0.150403421186509	0.0101666731347217	0.0140191411523493
MAGOH	ENSG00000162385	2024.86670204877	1.00341009985915	0.0853169377908858	3.06912833126176e-32	2.87451502136757e-31
ACOT11	ENSG00000162390	388.540795204454	0.367026253142891	0.202320902232664	0.0631670148852476	0.0790841320804034
FAM151A	ENSG00000162391	16.6110285532366	-0.779039205265351	0.246638654048377	0.00118032286118135	0.00180585150002053
PARS2	ENSG00000162396	47.3024772261507	-1.12391870093442	0.254684963945025	6.09577964004162e-06	1.14371166305914e-05
LEXM	ENSG00000162398	13.1350559971584	-4.30938987146364	0.364989865337413	1.57815158040684e-32	1.50035645631678e-31
USP24	ENSG00000162402	8018.00749450749	-0.613645984866516	0.165927994811374	0.00017032146543625	0.000282176090992147
PLPP3	ENSG00000162407	248.135845136539	0.838518805333859	0.306037806069891	0.00354140095905603	0.00514491027080453
NOL9	ENSG00000162408	2291.7902376596	-0.295874614810473	0.109942767838946	0.00677553654741383	0.00953117484687274
KLHL21	ENSG00000162413	3102.8942904214	0.371366313333109	0.185894150140185	0.0416863396661145	0.0534429040586426
ZSWIM5	ENSG00000162415	61.8105816081123	-2.95095149993852	0.28834326583167	4.49715546281456e-25	2.91406137278998e-24
GMEB1	ENSG00000162419	1625.51109188656	-0.0579706588252264	0.0906346517980042	0.517738854358238	0.556313243726907
SLC45A1	ENSG00000162426	16.4609102898011	-1.85984197893962	0.304942145242989	4.06623232626646e-10	1.05170267653044e-09
SELENON	ENSG00000162430	9135.86941752212	1.30752703143555	0.147293165524581	1.24660635037354e-19	5.95472246895576e-19
AK4	ENSG00000162433	538.74057944507	1.76464057105613	0.295453790671895	3.5185716614607e-10	9.13073081363131e-10
JAK1	ENSG00000162434	12283.6077122013	-0.851998777374598	0.102639358961395	6.55742933101591e-17	2.65171811408906e-16
RAVER2	ENSG00000162437	1477.99879460063	0.58174769897157	0.165434089892563	0.000348130786052381	0.000560840732518358
CTRC	ENSG00000162438	60.463502400551	-0.989833174755174	0.287220441592583	0.000372304083496325	0.000598157957349173
LZIC	ENSG00000162441	1106.25064101534	0.310947648845466	0.0847735224217171	0.000235017513796945	0.000384409710589918
RBP7	ENSG00000162444	226.833913417065	-2.16224913925461	0.356164467796308	4.45580846056634e-10	1.14896875336017e-09
FBLIM1	ENSG00000162458	17.604102028106	0.390566607535386	0.295885655759611	0.164223890065916	0.193375395796776
SLC25A34	ENSG00000162461	326.193506833449	0.629574260587459	0.179941848524043	0.000353017456950882	0.000568151542106118
AKR7A3	ENSG00000162482	76.3485666922732	0.486699519695927	0.196394551053	0.0111440301217103	0.0152935195129941
DRAXIN	ENSG00000162490	68.4720072046219	-3.11107004403217	0.22821280315089	8.09389415706166e-43	1.21290570218772e-41
DHRS3	ENSG00000162496	1719.67565081239	0.935139947587337	0.261186098612583	0.000177825568656479	0.000294060275718425
MATN1	ENSG00000162510	67.9502739356543	-1.01677447354511	0.240852702130809	0.0762761374210349	0.094426545762218
LAPTM5	ENSG00000162511	110298.900104091	1.24018825835115	0.150525217188525	6.38122951741762e-17	2.58260191313367e-16
SDC3	ENSG00000162512	143.166519815795	-0.665265285697149	0.257481761882147	0.0078801149743425	0.0109893409711361
PEF1	ENSG00000162517	2779.90228817344	0.788632292967723	0.10416144423865	2.47561539935127e-14	8.51893977647605e-14
SYNC	ENSG00000162520	10.3189069103315	-0.642317609318016	0.279415985842893	0.017309235770178	0.0232151028545094
RBBP4	ENSG00000162521	8064.58543742277	0.0474915721165663	0.0750515617153889	0.524487786420657	0.562761063932974
KIAA1522	ENSG00000162522	1276.55248231342	1.31048125760554	0.189031993777377	1.30973219552442e-12	3.98337835391531e-12
TSSK3	ENSG00000162526	111.818464001979	0.0860625600339316	0.168358719261147	0.603781583047179	0.639040571416931
TMCO4	ENSG00000162542	766.27777060236	-0.436776270295632	0.130797713871306	0.000728524903699098	0.00113648955143104
UBXN10	ENSG00000162543	219.432671694935	-0.996709338236333	0.328821041964478	0.00156310747864956	0.00236138507937203
CAMK2N1	ENSG00000162545	48.8382186015379	-1.75142166284451	0.243268949286243	2.52908065104636e-13	8.11064303244715e-13
ALPL	ENSG00000162551	190.496576597558	2.34753436031867	0.411942721435744	3.66515742419735e-07	7.55914560088625e-07
WNT4	ENSG00000162552	96.7190234029247	-4.18607526421671	0.320578409630571	2.2430183796202e-39	2.91846090697622e-38
TTLL10	ENSG00000162571	70.5018625933708	2.26703066421867	0.335102116476725	1.09702091437493e-12	3.3610122201968e-12
SCNN1D	ENSG00000162572	370.384242627269	-0.116718413654618	0.159028515483741	0.456213171509662	0.49650535823045
MXRA8	ENSG00000162576	180.611926672628	-1.49934215379778	0.189537590672806	1.23401727535477e-15	4.58443044012878e-15
FAAP20	ENSG00000162585	2969.10302705682	1.09981805062355	0.139678883731715	1.32091643416396e-15	4.89981824478574e-15
MEGF6	ENSG00000162591	1678.25508916864	-0.481948932460914	0.193196380380044	0.0111991845169139	0.0153638198816393
IL23R	ENSG00000162594	30.9159637335854	-0.409535968890795	0.452048452872208	0.319468502119773	0.359073847087
DIRAS3	ENSG00000162595	6.77172670403012	2.89353425689822	0.503057411207039	0.00182346843340938	0.00273422394446817
NFIA	ENSG00000162599	888.985673116457	-1.76695772627213	0.360515723936323	3.86711514302661e-07	7.95720788478833e-07
OMA1	ENSG00000162600	586.637901492427	-1.32732704335331	0.176544854883347	4.55907341150163e-14	1.54117959611627e-13
MYSM1	ENSG00000162601	4770.99488841264	-0.0754530972525925	0.161261231858894	0.604142407460727	0.639353261556468
TM2D1	ENSG00000162604	1477.95021026057	0.267847661943993	0.0864650617935639	0.00186038834971261	0.00278766029936248
USP1	ENSG00000162607	3154.56034965063	0.241126274725784	0.16763687321396	0.144279136787421	0.17137529148535
FUBP1	ENSG00000162613	9498.02378145505	0.510103831833148	0.0958382982977364	8.0811352399494e-08	1.75906812947964e-07
NEXN	ENSG00000162614	243.762352495355	-0.556072047871896	0.201961100312553	0.00506673072987123	0.00724199577206269
DNAJB4	ENSG00000162616	1281.48693942028	1.99252129605629	0.15788485666823	1.77129775636971e-37	2.11216456851012e-36
ADGRL4	ENSG00000162618	13.9223594720167	1.10795452870667	0.565277071738201	0.0168258131307618	0.0226086025549799
LRRIQ3	ENSG00000162620	28.9966584362574	-0.272724840097737	0.256226183590377	0.272783863791266	0.310365443350128
TYW3	ENSG00000162623	1595.60371749209	0.897712517881355	0.126318667989167	6.28287672355998e-13	1.96118016290405e-12
SNX7	ENSG00000162627	9.17423284616349	0.675730677475815	0.427890279789591	0.470436680993398	0.510592725802358
B3GALT2	ENSG00000162630	119.352677608787	-2.37019128623481	0.26716426534479	2.43962258594668e-19	1.14685719448974e-18
NTNG1	ENSG00000162631	19.6676892910794	0.297159155760773	0.430056400573525	0.835470165454897	0.854566376674301
FAM102B	ENSG00000162636	2561.15269894831	-0.516737933013866	0.153173621216348	0.000650312689123495	0.00101927666494342
HENMT1	ENSG00000162639	1478.5906687687	0.922973874867949	0.160975415163202	4.95685319939045e-09	1.18547414904341e-08
AKNAD1	ENSG00000162641	15.4746238775872	1.63616108835104	0.289863041469814	3.25542617781636e-09	7.89571057092606e-09
C1orf52	ENSG00000162642	1795.77905946205	0.995236107543973	0.107498562421709	1.04634104407078e-20	5.30109985954618e-20
GBP2	ENSG00000162645	4234.60319107974	-0.197420891416053	0.213410502222912	0.344772255438574	0.38510202349536
ATXN7L2	ENSG00000162650	975.807937007384	0.609508446063316	0.127262376744652	1.29782164453039e-06	2.56106963475644e-06
GBP4	ENSG00000162654	3308.14358578471	0.121183615793543	0.252099730847399	0.620374671724658	0.654689281757455
ZNF326	ENSG00000162664	5963.54281334621	1.28674642768578	0.155175478373555	4.07609216895607e-17	1.6672674849635e-16
HFM1	ENSG00000162669	25.5895595008448	-0.403134721542436	0.386828910557043	0.0814611759016212	0.100356227537615
GFI1	ENSG00000162676	4175.88508954331	1.48415416366139	0.194688695586429	6.78169910820076e-15	2.41836082713301e-14
AGL	ENSG00000162688	1130.59322339282	-0.535199801267084	0.141200589908516	0.000126327412289355	0.00021187468908496
VCAM1	ENSG00000162692	162.478037373117	-0.0169920521593287	0.374915202428487	0.961303819383955	0.965996479722143
EXTL2	ENSG00000162694	410.320461675678	0.20383596838879	0.155539429282862	0.185591341102995	0.216772637317696
SLC30A7	ENSG00000162695	2262.56834342844	-0.130413162342479	0.14584365583722	0.363198780812032	0.404022489053476
ZNF281	ENSG00000162702	4662.29822539826	1.5055716912226	0.147415374400746	1.87457556280513e-25	1.23974297281762e-24
ARPC5	ENSG00000162704	6881.46266840185	7.75887456248781e-05	0.147081122869949	0.996945320944266	0.99709828140879
NLRP3	ENSG00000162711	5322.77703576979	0.230428142238135	0.216198264507126	0.275758208879465	0.313525228071676
ZNF496	ENSG00000162714	3933.45926138314	1.2772376914639	0.120224108381146	3.05638358583206e-27	2.23860065185512e-26
TRIM58	ENSG00000162722	1480.53733497277	-1.17633526732048	0.251646393744874	1.7148523564775e-06	3.35625026854224e-06
SLAMF9	ENSG00000162723	87.6540479686629	1.83802712059828	0.405599687802037	7.74827180771073e-07	1.55633939473697e-06
KCNJ9	ENSG00000162728	30.3720350001089	-2.42212483884228	0.263684431411062	1.38175057898109e-20	6.94461946094941e-20
IGSF8	ENSG00000162729	1116.25711414687	-0.162768632363636	0.145572285914038	0.257559466684927	0.294465532329169
DDR2	ENSG00000162733	61.5132055129755	-0.391550293203685	0.257377177438575	0.117071501977329	0.140828584158741
PEA15	ENSG00000162734	2865.25510586569	0.218206032295622	0.14349582607083	0.127103048714171	0.152137790467275
PEX19	ENSG00000162735	2232.74744477616	0.230686889927972	0.0730919203500798	0.00155550714569282	0.00235117465923395
NCSTN	ENSG00000162736	9009.0310675549	0.539956402896335	0.11714142251704	3.26981934135637e-06	6.26232367442612e-06
VANGL2	ENSG00000162738	224.752933774905	1.32762587053769	0.361984966662525	6.85169693316328e-05	0.000117670839751419
SLAMF6	ENSG00000162739	885.199136940801	-2.99272978913234	0.237544846161455	7.35434471496858e-37	8.53034194815691e-36
OLFML2B	ENSG00000162745	77.4705336996059	0.506593116065058	0.327035042264235	0.0984243694503149	0.119723018533953
FCRLB	ENSG00000162746	100.484231579013	0.736495948565296	0.320022671033019	0.0138338051233153	0.0187818587192137
FCGR3B	ENSG00000162747	170.167311769789	-0.259929785667805	0.397953384022231	0.0938620225939349	0.114551030569583
KLHDC9	ENSG00000162755	35.4116490206507	0.468148421534925	0.208449181210915	0.021101392478687	0.0279844589253495
C1orf74	ENSG00000162757	101.185274851227	-1.70609320011969	0.176256488062135	1.56802545330424e-22	8.83697572473133e-22
FLVCR1	ENSG00000162769	973.649291019284	-0.733445430817553	0.153673638818971	1.35344638389549e-06	2.66680075400103e-06
ATF3	ENSG00000162772	8319.61085735883	3.5179372083555	0.228249727194049	3.43339962817947e-55	8.5533201437806e-54
RBM15	ENSG00000162775	3096.26841853333	0.304211569248389	0.108423961930406	0.00469661417365263	0.00673908480299001
DENND2D	ENSG00000162777	2042.76796055868	-2.68191231332216	0.163310060189864	4.50507904961865e-61	1.3765832170991e-59
AXDND1	ENSG00000162779	12.7093435511856	0.118015292613363	0.262241161275912	0.663826567422536	0.696549297729609
IER5	ENSG00000162783	8817.2390262051	2.24071134031325	0.156727495074599	2.19469455635633e-47	3.97770590770198e-46
SNED1	ENSG00000162804	583.617261700659	-1.52930095736194	0.248342504062695	3.44452484300612e-10	8.94570090701563e-10
BPNT1	ENSG00000162813	397.752290674944	-0.655060357890291	0.169958892936107	9.18739764414466e-05	0.000155840704596143
SPATA17	ENSG00000162814	8.50093426682997	2.0810185529432	0.334885188865665	2.00345540859888e-08	4.58079901444636e-08
C1orf115	ENSG00000162817	53.0200342035671	-1.34792828990187	0.351652706345717	6.41152299458944e-05	0.000110363298725633
BROX	ENSG00000162819	2746.97458140286	0.307818084048318	0.112584730735024	0.0059089269142705	0.00838141855697431
NBPF20	ENSG00000162825	116.186543884724	-0.899514188084393	0.181152443482019	4.85905575872444e-07	9.91793073975736e-07
ACP6	ENSG00000162836	622.241054194727	-1.05481885529909	0.217995844508387	8.25294181835172e-07	1.65431047765156e-06
MT2P1	ENSG00000162840	34.6504258266969	5.50885428921183	0.341315165960467	3.95124977456566e-53	9.07998126808533e-52
KIF26B	ENSG00000162849	782.834706611839	2.60775084460201	0.350957529625205	5.48525934408223e-15	1.96789087750637e-14
TFB2M	ENSG00000162851	1669.96800259294	1.81616015037217	0.132072734100782	7.52827812090205e-44	1.17122519437041e-42
CNST	ENSG00000162852	4352.1340199845	1.00554997217936	0.143777981147423	1.0349384270715e-12	3.17977311544544e-12
PPP1R21	ENSG00000162869	1095.05822226835	-1.16418260467085	0.119395964280679	1.10248070989004e-22	6.27112064066596e-22
KLHDC8A	ENSG00000162873	95.0999845848117	-1.4310313571795	0.406466018828687	6.82461890196167e-06	1.27483281351383e-05
PM20D1	ENSG00000162877	21.6814184182976	-2.63376576389042	0.303852855660947	1.42911025910791e-18	6.42770934386251e-18
PKDCC	ENSG00000162878	32.0497789016938	-3.2141485195027	0.393433608843575	1.06415005774924e-16	4.23753177139974e-16
OXER1	ENSG00000162881	183.297539820448	-0.223298089351608	0.193212420359383	0.239915891858423	0.275728442711761
HAAO	ENSG00000162882	781.294055870362	1.07150242526679	0.223900917473589	7.47003615761487e-07	1.502149378903e-06
B3GALNT2	ENSG00000162885	546.234630030816	-0.226739668092843	0.124848505176283	0.0670619075653817	0.0836072079783632
C1orf147	ENSG00000162888	52.3001540861647	-3.40815452801611	0.242235931297985	2.12415531846901e-45	3.51438082977834e-44
MAPKAPK2	ENSG00000162889	16715.2381971161	1.38807680424771	0.131596139648913	6.74108752235976e-27	4.83597606703109e-26
IL24	ENSG00000162892	335.025514836474	-2.73716486131147	0.227224164576311	6.87419893166e-34	6.98347191208016e-33
FCMR	ENSG00000162894	2248.85720861157	-2.39033585204975	0.212757754930983	9.64938261073668e-30	8.02310060950538e-29
PIGR	ENSG00000162896	19.4157409785989	1.56199869558354	0.339558916227375	8.7371471584929e-07	1.74707208416653e-06
CAPN2	ENSG00000162909	8953.15680930777	-0.513748159742381	0.202036770966394	0.00884967096155491	0.0122749248403552
MRPL55	ENSG00000162910	2628.65532351627	1.64875717897099	0.160547219954428	1.78861035946007e-25	1.18489377336047e-24
OBSCN-AS1	ENSG00000162913	56.5911395303056	-1.80213143694797	0.229210366963227	1.53639900373647e-15	5.68188708719182e-15
WDR26	ENSG00000162923	15278.2420330169	0.667238074907258	0.140379250696607	2.22528509519645e-06	4.31765803369996e-06
REL	ENSG00000162924	6849.46264623732	0.542795847329787	0.173589954803009	0.00143080611071933	0.00217124577490706
PUS10	ENSG00000162927	709.053325768687	-0.119915709009643	0.141001709327615	0.391519733161297	0.432424132326008
PEX13	ENSG00000162928	1138.59741821663	0.586226313192971	0.114050633892946	2.20129286787081e-07	4.61744967543512e-07
TRIM17	ENSG00000162931	87.1954945554676	-2.82404527737101	0.193139818379042	6.85822722712359e-49	1.31877572914089e-47
RFTN2	ENSG00000162944	62.3216314868482	-0.79240782263783	0.28252450697833	0.00373452586397165	0.00541100894982807
DISC1	ENSG00000162946	902.264787932315	-0.306573661339769	0.175946406975124	0.0772406705287433	0.0955298857108591
MEMO1	ENSG00000162959	564.948683530391	-0.0711838879375023	0.0826494243284167	0.387704391764613	0.428624969492271
DPY30	ENSG00000162961	933.002077068272	0.432437517626902	0.114523184675791	0.000134266311593719	0.000224650238665877
TYW5	ENSG00000162971	1172.23712674836	-0.120552257753471	0.160411246674926	0.446234831059782	0.486756378637054
MAIP1	ENSG00000162972	972.943540661406	1.52906589272636	0.0956893108801355	4.05206814104543e-58	1.13041718354186e-56
KCNF1	ENSG00000162975	6.74019586815539	3.1694781400319	0.663157432379756	2.70837751928661e-06	5.22099106859633e-06
ARL5A	ENSG00000162980	3202.06651595372	0.312729102664757	0.0997712341858952	0.00153229871365597	0.00231734851475184
CLHC1	ENSG00000162994	157.7299799292	-0.347444493192336	0.185396048775793	0.0565063369264175	0.0712330255226598
PRORSD1P	ENSG00000162997	221.158602705099	0.219222620744832	0.130852032460319	0.0908365324431559	0.111129135343031
FRZB	ENSG00000162998	12.3489290772181	-0.74165490727142	0.455561411704246	0.0764469134248786	0.094625978792134
DUSP19	ENSG00000162999	64.9828885004838	-0.240400454043607	0.273542115565952	0.362741126053867	0.403582264385812
CFAP36	ENSG00000163001	1188.73680264226	0.594979744093073	0.129146015471642	3.07034328243078e-06	5.89414285179311e-06
NUP35	ENSG00000163002	339.410719815314	-0.709971667602149	0.127192656267496	1.83848941389442e-08	4.21593562126164e-08
CCDC138	ENSG00000163006	290.418784724459	-0.625742020786037	0.157356628133828	5.83454897519155e-05	0.000100777636246993
FBXO41	ENSG00000163013	2390.65190414544	0.0627115967771081	0.154723067108927	0.699975952457848	0.729754223598767
ALMS1P1	ENSG00000163016	8.55902409933838	-1.46184849600368	0.271856383112364	3.60165346980511e-08	8.08006599237223e-08
ACTG2	ENSG00000163017	10.5135161974452	3.57093976015886	0.252383950425456	3.94405317457629e-17	1.61494773622307e-16
WDCP	ENSG00000163026	218.326895576095	-0.931480736010857	0.173901929732366	5.92427709336142e-08	1.30482219661872e-07
SMC6	ENSG00000163029	1595.38558781525	-0.421055828104725	0.134377804832171	0.00157498366291838	0.0023780404966053
VSNL1	ENSG00000163032	22.4973979246019	-0.334274318447266	0.388233947765384	0.355759590071515	0.396355867568994
CCDC74A	ENSG00000163040	44.3027775185149	1.67035755783643	0.401139649004458	6.12163903847787e-08	1.34662286880172e-07
COQ8A	ENSG00000163050	3929.61468489229	0.780724058283493	0.0998175338903682	2.36701683600723e-15	8.67654756231629e-15
SLC16A14	ENSG00000163053	160.515759149803	-0.328051218092571	0.289639607745462	0.239353508608541	0.275146791344264
SGCB	ENSG00000163069	117.212676699851	-0.710499494490871	0.311131466219213	0.0173945607869493	0.0233231423208488
SPATA18	ENSG00000163071	16.9618230193568	1.39378224895113	0.485533472076662	0.000979104298448626	0.00150921129190993
NOSTRIN	ENSG00000163072	103.195468137755	-1.70557603916834	0.266012926608646	6.08934559601377e-11	1.66363848107915e-10
SGPP2	ENSG00000163082	133.898516154054	-1.7470998595707	0.21093868752106	7.48239718618918e-24	4.53442080486878e-23
INHBB	ENSG00000163083	8.99140463555509	0.89678827721473	0.327167610969355	0.540956942072678	0.57859078752862
XIRP2	ENSG00000163092	14.8972589455224	0.915464226509898	0.514415940122222	0.732941012786269	0.76062455096553
BBS5	ENSG00000163093	98.5178584500466	0.0840419377331222	0.161551540776241	0.597938770775001	0.633473676866348
SMARCAD1	ENSG00000163104	1901.1008365066	-0.267743843185639	0.149597914859155	0.0701695380205088	0.0872867810908383
HPGDS	ENSG00000163106	1204.63886031466	3.75057796065409	0.415692290935381	3.66320729928848e-21	1.90627147272181e-20
PDLIM5	ENSG00000163110	2329.9502022687	0.47630491477523	0.176562593162824	0.00585227486084001	0.00830470119574683
STPG2	ENSG00000163116	16.7378524177097	0.524524207829926	0.307469519789512	0.0701418222531617	0.0872578547062869
NEURL3	ENSG00000163121	11.0628144495036	-1.19526227088596	0.318278336462049	9.55009088527773e-05	0.00016165634670864
RPRD2	ENSG00000163125	6073.10250920029	0.239436388540571	0.103690863751347	0.0203885354654211	0.0270779602375842
ANKRD23	ENSG00000163126	80.0659306316968	-1.66295132134332	0.184958861527415	1.07430600110844e-19	5.14551265189238e-19
CTSS	ENSG00000163131	22652.6107762975	-1.37178167196179	0.196452341360493	1.50553195534018e-12	4.55690805117357e-12
MSX1	ENSG00000163132	45.1185101506417	4.24724842638685	0.357128468718061	8.01936138842711e-16	3.01705716260255e-15
PACRGL	ENSG00000163138	292.398973703227	-0.408252517754846	0.106399513486078	0.000113935199965136	0.0001916494727781
BNIPL	ENSG00000163141	42.0140647492037	-1.20484190200767	0.247011859952677	6.04236703574351e-07	1.22399554330847e-06
C1QTNF7	ENSG00000163145	20.1689137574262	-3.35665032748601	0.433750092329678	3.47941975211767e-15	1.26240320356982e-14
TNFAIP8L2	ENSG00000163154	528.797365039812	-1.13228376792591	0.245550490915617	2.40248199700938e-06	4.65223665051149e-06
LYSMD1	ENSG00000163155	91.302664127079	-1.23543262725884	0.163865777099111	2.87350734216711e-14	9.84655853923601e-14
SCNM1	ENSG00000163156	3549.32690183092	1.48220231153407	0.140200308482735	9.5854300951023e-27	6.83385603134599e-26
VPS72	ENSG00000163159	1367.70145332322	0.10927180952455	0.175774230733718	0.529410290968704	0.567420127709305
ERCC3	ENSG00000163161	2692.15573107501	0.0181446820265995	0.0796888138156483	0.819597282436717	0.840176361866774
RNF149	ENSG00000163162	3554.22623529276	-1.10525916435358	0.14647368573574	3.02973675211122e-14	1.03710015621017e-13
IWS1	ENSG00000163166	1880.19229646305	-0.299684155593586	0.0931066199381543	0.00124313882878988	0.00189809673140341
BOLA3	ENSG00000163170	605.994768765426	0.60742505856222	0.166987635352023	0.000214062446037152	0.000351620924001034
CDC42EP3	ENSG00000163171	8365.07422469338	0.850510926185737	0.199906073041499	1.17207764457057e-05	2.14879070190513e-05
S100A11	ENSG00000163191	13945.8026030712	-0.0432591723775126	0.296164090247609	0.878959772929197	0.893256629392682
DHX57	ENSG00000163214	1053.45890634742	-0.859576836905835	0.11719023101461	1.60298713223978e-13	5.19953829127238e-13
ARHGAP25	ENSG00000163219	3682.16027520579	-0.634549449129437	0.132360191120573	1.20504321786782e-06	2.38351625049288e-06
S100A9	ENSG00000163220	142280.496704843	0.167598766722927	0.351420862001497	0.607994951068573	0.642873709818708
S100A12	ENSG00000163221	7257.85078565217	-0.088376800222192	0.351957009732252	0.157416054474057	0.185906658692835
TGFA	ENSG00000163235	149.150731619266	-0.228466651340468	0.284683729862593	0.404572259854984	0.445460003024834
TDRD10	ENSG00000163239	18.9236609813061	2.06038597469848	0.415796081269512	1.08670482995487e-05	1.99770630330866e-05
CCNYL1	ENSG00000163249	1296.92412180108	0.372221667844019	0.134858053562375	0.00530607755823064	0.00756861070231645
FZD5	ENSG00000163251	627.408030908497	-0.494469198191547	0.194309270737744	0.00952440569396108	0.0131622696453327
DCAF16	ENSG00000163257	3550.70511621422	0.557097320901968	0.11611706160963	1.1928144138474e-06	2.36004438255764e-06
NPPC	ENSG00000163273	30.6977258789582	2.25128409151996	0.29337924888071	1.50744561178049e-15	5.57692137419207e-15
GNPDA2	ENSG00000163281	840.961319951467	0.220632291222742	0.15353884100863	0.146861442479466	0.174283777482155
GABRB1	ENSG00000163288	24.5882458310547	4.23979959901481	0.567884344828061	1.04871858553053e-08	2.44909728428887e-08
PAQR3	ENSG00000163291	1421.68607697114	0.966823816762601	0.158505986787321	5.33361912252627e-10	1.36810408657035e-09
NIPAL1	ENSG00000163293	21.6850781593759	-0.456239415156939	0.222917703165918	0.0363676446109882	0.0469225874521664
ANTXR2	ENSG00000163297	3902.52538480936	0.0877690432449422	0.157612679351599	0.574805085534533	0.61138302255593
HELQ	ENSG00000163312	812.102676140525	-0.281429624936158	0.107982034114359	0.00886767369795437	0.0122962094772951
MRPS18C	ENSG00000163319	886.064026471386	0.732586715179524	0.133358153590238	2.71198945625579e-08	6.14478806703026e-08
CGGBP1	ENSG00000163320	8716.42783399292	0.659062083233953	0.0869962257516935	1.99571262906944e-14	6.90519394445894e-14
ABRAXAS1	ENSG00000163322	1170.13319632444	0.730667503268245	0.114136418712639	1.06764904706657e-10	2.87430406999365e-10
GPR155	ENSG00000163328	425.301201029436	-2.65336150724268	0.224448152071704	1.02533158287707e-32	9.84358587861759e-32
DAPL1	ENSG00000163331	84.3063043262858	6.09990769987701	0.466414513867962	3.26551761783695e-41	4.56771079552587e-40
PMVK	ENSG00000163344	1164.54433366784	0.85501084886887	0.173340663387666	4.92246349145814e-07	1.00402252721763e-06
PBXIP1	ENSG00000163346	4523.94775107078	-0.579062526304074	0.131481216962759	9.10106848830912e-06	1.68398614208887e-05
PYGO2	ENSG00000163348	1269.22376438509	-0.499197995847931	0.118591202908368	2.24595062355497e-05	4.02288060031516e-05
HIPK1	ENSG00000163349	20116.8398651262	0.535829782069487	0.124721484171124	1.92013302303872e-05	3.45606271500647e-05
DCST2	ENSG00000163354	66.1195301831529	-0.673991932156197	0.219948260551727	0.0017509883271031	0.00263220291527622
DCST1	ENSG00000163357	30.8254783510725	-0.414209655882645	0.244013942238526	0.0811815178905442	0.100043214056808
COL6A3	ENSG00000163359	294.047298071161	1.79584583889095	0.230282245025246	2.49679419722011e-06	4.82721772820923e-06
INAVA	ENSG00000163362	89.5262406266683	0.660109136341826	0.367647282725525	0.0499224448824403	0.0633867895157124
YY1AP1	ENSG00000163374	9455.73009246162	1.18238761599634	0.109054128161463	8.97428021556239e-28	6.76826162342993e-27
KBTBD8	ENSG00000163376	1158.73046215633	1.60073949023796	0.259793364451677	1.40033728122279e-10	3.73499670916432e-10
EOGT	ENSG00000163378	1607.28957848505	1.25597009742862	0.140139015991896	1.07560589969829e-19	5.15047722196368e-19
LMOD3	ENSG00000163380	35.6612511668183	0.0500734542856636	0.230913126109435	0.823182733456475	0.843453920961691
NAXE	ENSG00000163382	2852.00992956044	1.33836420138732	0.183422713620959	6.32610082240078e-14	2.11584107547237e-13
POGLUT1	ENSG00000163389	807.655989951722	-0.762051485407507	0.120279887627194	1.72438205347566e-10	4.56134389798051e-10
SLC22A15	ENSG00000163393	1194.70412144866	-1.11412066462515	0.321285329090467	0.00031316092882628	0.000506590712559081
ATP1A1	ENSG00000163399	10053.6299647695	-0.394640034284182	0.0834079234840876	2.04767617948005e-06	3.98372019159488e-06
SLC15A2	ENSG00000163406	862.647408657196	-0.541603283891475	0.231430446054778	0.0165598125600622	0.0222741381404894
EIF4E3	ENSG00000163412	2982.92972758167	-0.664962206696673	0.255073397404575	0.00706239114667931	0.00991757297604916
PROK2	ENSG00000163421	2964.30130271962	1.93662066275539	0.370595408898392	2.02014811994813e-08	4.61734649762805e-08
LRRC58	ENSG00000163428	3160.14971679145	0.199512782336527	0.119219742243061	0.0925892493824357	0.113103589288707
FSTL1	ENSG00000163430	259.921438425089	0.495524519087002	0.341390152660401	0.118092073215728	0.141977657924922
LMOD1	ENSG00000163431	7.3230001966534	-0.385465857539651	0.341503099002056	0.00886933222418928	0.0122962094772951
ELF3	ENSG00000163435	126.962982933443	-0.646735945369393	0.235550132347399	0.00492970901426207	0.0070523328078207
TMEM183A	ENSG00000163444	4742.16894112598	1.24492775515389	0.0840108374680999	3.59423246494905e-50	7.32175105047329e-49
TMEM169	ENSG00000163449	16.252578712124	-3.31745139975253	0.341464785552794	8.97293220520125e-23	5.13233876001508e-22
IGFBP7	ENSG00000163453	10853.2685729773	3.00770058532932	0.260660152696828	3.16098741984242e-32	2.95913211979121e-31
TRIM46	ENSG00000163462	606.760433536624	1.56863312223831	0.220466413834168	2.37023582579168e-13	7.61372073081178e-13
KRTCAP2	ENSG00000163463	2474.79300600983	1.20344750781341	0.134181957429296	1.27145198302192e-19	6.07043822753336e-19
CXCR1	ENSG00000163464	113.535474130395	-0.978322150837083	0.368424933817792	0.00506639195006808	0.00724199577206269
ARPC2	ENSG00000163466	34763.6957859248	0.942497831262139	0.0920319353113628	7.03487951923878e-25	4.5002978043256e-24
TSACC	ENSG00000163467	22.5610750047384	0.0931867493151864	0.184041395731592	0.605955760770463	0.640994799460549
CCT3	ENSG00000163468	7068.20226945655	0.609919090284847	0.122878443036144	5.39398448414565e-07	1.09674319579905e-06
TMEM79	ENSG00000163472	218.87221661655	-1.15824774355171	0.179088835643336	6.13900225735004e-11	1.6765022782396e-10
SSR2	ENSG00000163479	16024.6152754039	1.14296607110033	0.126661372623424	5.72631612764598e-20	2.78705421085726e-19
RNF25	ENSG00000163481	602.715979446817	-0.0233366165061805	0.129529410222841	0.851688772014768	0.868883385962795
STK36	ENSG00000163482	767.692597668357	0.0133695190025068	0.159510676907462	0.934124547408591	0.941830256193154
NEK10	ENSG00000163491	42.0241033019651	1.34331414972254	0.344333160112688	0.558934756473824	0.595974129311695
CCDC141	ENSG00000163492	195.509630206125	-2.89423431184475	0.32534879090221	1.94463336994823e-19	9.19691661008646e-19
FEV	ENSG00000163497	25.3750570611277	8.43129798379759	0.65293941283132	2.93261867017142e-28	2.26591429134224e-27
CIP2A	ENSG00000163507	540.258730906693	-1.03325588324013	0.137372659418034	3.35740354359539e-14	1.14505377918646e-13
EOMES	ENSG00000163508	266.599644986576	-3.70723009171813	0.275396206871232	9.94496346849869e-42	1.42166451454649e-40
CWC22	ENSG00000163510	1450.36239716466	-0.102743915126845	0.145111005572749	0.474131383484335	0.514032228374523
AZI2	ENSG00000163512	1112.45478356624	-0.0423291113254252	0.103514119817094	0.683586838031931	0.71464900056412
TGFBR2	ENSG00000163513	6360.14373086621	-0.643090401415356	0.161799743635364	5.76849043658452e-05	9.97070876594016e-05
ANKZF1	ENSG00000163516	1678.06111498551	-1.16237371271524	0.109584921040833	1.63578970204763e-26	1.15070156162746e-25
HDAC11	ENSG00000163517	168.936474380238	0.0297331844884297	0.135083977069173	0.823982910333322	0.844096898610709
TRAT1	ENSG00000163519	481.468819458762	-1.83651422241966	0.300374681670661	3.8789602877792e-10	1.00486087412651e-09
FBLN2	ENSG00000163520	507.039911305239	0.894081402776636	0.342685703808258	0.00478244153704928	0.00685368801835964
GLB1L	ENSG00000163521	286.53302682713	0.108463023037813	0.215070372912735	0.606515397590063	0.641552094075685
STT3B	ENSG00000163527	12066.0803515915	0.664046120793007	0.120105927336854	2.05799807079165e-08	4.70001287777666e-08
CHCHD4	ENSG00000163528	310.005742604135	-0.217877291990657	0.181559306190518	0.222933294326021	0.25732991995276
NFASC	ENSG00000163531	31.2760098629722	-0.985797074163554	0.327155848392327	0.00152969702440804	0.00231359280814569
FCRL1	ENSG00000163534	893.497948736455	-3.04519701307978	0.323585484808389	1.67793406111135e-21	8.89259579921237e-21
SGO2	ENSG00000163535	596.068903514818	-0.586879068445374	0.182225304139293	0.00107810341512266	0.00165541695871065
SERPINI1	ENSG00000163536	251.879738267149	0.974377932808682	0.312818157439226	0.000887732449738021	0.00137410921221123
CLASP2	ENSG00000163539	3058.78200309929	-0.466242478108932	0.13620310932617	0.000496597388852877	0.000787756208339298
SUCLG1	ENSG00000163541	3200.54304612166	0.731768441765121	0.0715296384845299	1.24702151774271e-24	7.88449815744471e-24
NUAK2	ENSG00000163545	1118.40894586096	-0.635175795352804	0.23662069071018	0.00585147015927104	0.00830416186028334
SPTA1	ENSG00000163554	5397.63354288751	-2.41761302602091	0.352376528294163	2.34267708734456e-12	6.99761617841917e-12
PRKCI	ENSG00000163558	1326.77890707779	0.316688755552228	0.149205166981035	0.0316524958087272	0.0411293161485361
MNDA	ENSG00000163563	6510.33125001931	-2.17914251509816	0.274178023005051	6.85610993165717e-16	2.59038032889273e-15
PYHIN1	ENSG00000163564	863.392164193299	-2.08637271017964	0.278271173031237	2.41057367087513e-14	8.30535213312792e-14
IFI16	ENSG00000163565	5221.96799741108	-0.308244303988213	0.148782457852849	0.0337642257157861	0.0437222353395519
AIM2	ENSG00000163568	74.4303750656468	-2.31558667926321	0.290896659260268	5.94036372105596e-16	2.25616144744553e-15
EFHB	ENSG00000163576	42.8638201630174	1.70895290472776	0.247998879105573	9.64801149012671e-13	2.97128366458138e-12
EIF5A2	ENSG00000163577	364.606054133193	0.417426820448394	0.250297923559929	0.0834709364797362	0.102664002125643
RPL22L1	ENSG00000163584	7670.41430749512	2.60174792143227	0.168457236557349	8.56749064720703e-55	2.10220636256939e-53
PPM1L	ENSG00000163590	927.98425834343	-1.00449763897543	0.172439956016672	3.70181964904619e-09	8.93517465523912e-09
ICA1L	ENSG00000163596	897.202690305762	-0.641193998509109	0.157929726046444	3.90035239067612e-05	6.84374834778561e-05
SNHG16	ENSG00000163597	3440.74878718562	1.74040254331926	0.106542128858065	1.09655089528777e-60	3.32983684910678e-59
CTLA4	ENSG00000163599	142.7939998678	-2.2338610620973	0.319172358581128	9.0819204512026e-13	2.80224102782768e-12
ICOS	ENSG00000163600	341.905699637659	-1.36395243676378	0.332772059005126	2.09786008541292e-05	3.76521217238758e-05
RYBP	ENSG00000163602	4545.60588484775	0.714698915893302	0.169485629652444	1.83863559980071e-05	3.31517221000393e-05
PPP4R2	ENSG00000163605	5603.30170949956	1.45457040561743	0.1494824967633	5.51484185415078e-23	3.19739837829151e-22
CD200R1	ENSG00000163606	151.911350134937	-2.76441633991279	0.335483569063947	5.64124684720081e-17	2.29070231195721e-16
GTPBP8	ENSG00000163607	745.878575365825	0.67361376231757	0.0841453565799008	8.77774596859322e-16	3.29224396167643e-15
NEPRO	ENSG00000163608	2663.94121527661	0.424140507828545	0.121661105660513	0.000417900500091675	0.000668012275608369
SPICE1	ENSG00000163611	718.132206162898	-0.522373726850318	0.144876207758133	0.000272433717642895	0.000443089968581541
CCDC191	ENSG00000163617	416.330067492588	-1.10518304838009	0.168175719692531	3.06618602866435e-11	8.52464230545352e-11
CDS1	ENSG00000163624	22.6701382980808	-1.98457453988698	0.400903382843714	2.70939676833988e-07	5.64089888232244e-07
WDFY3	ENSG00000163625	1967.32538126081	-2.26052418084156	0.282089704258136	4.03007493790643e-16	1.54776405117239e-15
COX18	ENSG00000163626	669.824452709149	0.0179930960820634	0.0785611105596757	0.820683813545759	0.841157896105915
PTPN13	ENSG00000163629	141.408674406375	-1.23325066860316	0.345188478028207	0.000189923597327966	0.000313430031168414
C3orf49	ENSG00000163632	29.4005797878795	-1.66023148531198	0.212922403331951	2.79782178210279e-15	1.02212222624327e-14
C4orf36	ENSG00000163633	276.347974145867	1.16592228590687	0.145706186346939	4.87190454810161e-16	1.85793614162783e-15
THOC7	ENSG00000163634	2670.27083836463	1.25794428869725	0.103976673601348	3.63909491401779e-34	3.7495332001334e-33
ATXN7	ENSG00000163635	5347.08124506614	-0.466924385448213	0.115706648771259	4.06683016131455e-05	7.11941013648441e-05
PSMD6	ENSG00000163636	7734.32871139	0.654912851673884	0.0989847543889375	2.09593815909448e-11	5.90777841442083e-11
PRICKLE2	ENSG00000163637	22.0898285710304	1.02489459399614	0.517115823425896	0.936485896943535	0.943870442747399
ADAMTS9	ENSG00000163638	22.1527737818549	1.96943910773913	0.497437649389551	0.0111512796894826	0.0153023946114323
PPM1K	ENSG00000163644	1650.55528756327	-0.996564816251143	0.152768886946338	4.43546320391315e-11	1.22237765523852e-10
ERICH6	ENSG00000163645	21.4692387357772	0.225531674888175	0.173939846169679	0.18652196521907	0.21772957391656
GMPS	ENSG00000163655	4827.40890992615	0.399548602774516	0.0817994480809944	9.34883869936493e-07	1.86480915549552e-06
TIPARP	ENSG00000163659	5230.35709540081	1.09683691284733	0.182852456432566	7.16864422146269e-10	1.82135905411101e-09
CCNL1	ENSG00000163660	49376.8086395689	1.5401148765628	0.175718649712269	1.87985014324677e-19	8.90129525456027e-19
PTX3	ENSG00000163661	1829.62783062874	2.71373013912205	0.271134368050796	8.72391893538649e-25	5.55173962578647e-24
HESX1	ENSG00000163666	259.162325815018	3.59349485072594	0.22326733967269	6.91471299727018e-60	2.0488504147669e-58
SLMAP	ENSG00000163681	3485.02130069775	-0.0550148173001269	0.134538272141873	0.649297444960266	0.682156486174006
RPL9	ENSG00000163682	129272.293521354	2.3539072013411	0.156191605830368	2.05142494794656e-51	4.40853475626845e-50
SMIM14	ENSG00000163683	780.308100873438	-1.06737280130816	0.247168886635777	9.79953718860069e-06	1.80809273761935e-05
RPP14	ENSG00000163684	773.550904132257	0.0653598917620613	0.0983628044652955	0.499090078063916	0.538494100227197
ABHD6	ENSG00000163686	158.112265081242	-1.491550154724	0.17832758959013	2.91852422749294e-17	1.20410674668464e-16
DNASE1L3	ENSG00000163687	64.6851041322383	-1.26766516641987	0.337658419741684	9.29177312064484e-05	0.000157488225990059
RBM47	ENSG00000163694	2080.83945568165	-0.580840598175896	0.284085023888515	0.0336129107789839	0.0435349415983714
APBB2	ENSG00000163697	426.208256295271	0.2080448897745	0.329769316069422	0.50428235508915	0.543586469855773
IL17RE	ENSG00000163701	196.724622972989	1.13609722840524	0.301380644967825	6.32685569697647e-05	0.000108934662801613
IL17RC	ENSG00000163702	419.28184602207	0.49548913021459	0.16880270256699	0.00281074702096795	0.00413223340415345
CRELD1	ENSG00000163703	1002.51902984261	0.372901132081059	0.137118490891828	0.00586657732313331	0.00832318529680753
PRRT3	ENSG00000163704	306.03586246616	-0.127807831881593	0.168528618537985	0.440349288483947	0.48101108738176
FANCD2OS	ENSG00000163705	13.5943401218433	-1.97695494226196	0.275574230391328	2.53542987264061e-13	8.12967151817673e-13
PCOLCE2	ENSG00000163710	25.1796587661859	-0.372849543962292	0.436710869332685	0.0263555455236757	0.0345656929958421
U2SURP	ENSG00000163714	8582.63328361981	0.331687778867169	0.137272957517635	0.0147071482474582	0.0198943758129136
MTMR14	ENSG00000163719	5843.22001116114	0.201208653020052	0.101750249918148	0.0456419325945887	0.0582848134922148
TTC14	ENSG00000163728	2269.1257729849	-0.865935416302957	0.162695520107037	6.96503230872428e-08	1.52528747849285e-07
CXCL3	ENSG00000163734	1311.02663250526	3.39137404588691	0.355919915804284	4.46726619553306e-23	2.6039301853903e-22
CXCL5	ENSG00000163735	35.750222870194	0.765423400571948	0.395682118903035	0.518146795574163	0.556720989739483
PPBP	ENSG00000163736	770.407826946383	-0.89502655245804	0.428123983353971	0.024290971784506	0.0320147084659523
PF4	ENSG00000163737	490.086388370584	-0.416792517048565	0.406680583830398	0.26936665400634	0.306763002897041
MTHFD2L	ENSG00000163738	2076.92059352644	1.92175191314412	0.125743893558811	1.26745018451069e-53	2.96486313496305e-52
CXCL1	ENSG00000163739	357.513468821588	0.402132511917403	0.334869060066593	0.19947834331837	0.231719541546423
RCHY1	ENSG00000163743	1994.55981194618	0.763849603700521	0.138138480131859	1.91044251402226e-08	4.37477913398353e-08
CPA3	ENSG00000163751	3271.58257225521	2.01043206635041	0.400157365558328	5.06536616118555e-08	1.12247366173535e-07
GYG1	ENSG00000163754	3773.16041270356	0.516025099205625	0.126853338488027	3.90061459830325e-05	6.84374834778561e-05
HPS3	ENSG00000163755	1473.94866788034	-0.716763993907175	0.139349648180491	2.14011155420271e-07	4.49586653281644e-07
TOPBP1	ENSG00000163781	5534.06826430976	0.27825735355609	0.141088838606476	0.0474829797386078	0.0604424364881999
RYK	ENSG00000163785	1590.96753066198	0.0099766175599995	0.152745191976806	0.950726589177514	0.956842631771677
SNRK	ENSG00000163788	5228.53060114028	-0.45317629794103	0.141136435780356	0.00112293662712254	0.00172101478683451
TCF23	ENSG00000163792	11.5305074196625	3.08675641277142	0.416511559787422	1.00242881546958e-10	2.70467686469689e-10
UCN	ENSG00000163794	97.0749105070742	1.18468217950679	0.182099732777635	2.96535131279643e-11	8.25721348042818e-11
ZNF513	ENSG00000163795	846.876511525054	-0.074292870163811	0.0961336729146413	0.441232375375683	0.481917918617529
SLC4A1AP	ENSG00000163798	1241.93939202411	-0.175582642319343	0.088480013184645	0.0470394613444553	0.059944200837493
PLB1	ENSG00000163803	1727.92283583818	0.980897038996077	0.21165027165953	1.80929788362702e-06	3.53296349597704e-06
SPDYA	ENSG00000163806	161.821539949833	-0.928426597246515	0.160970886926698	5.55381001834565e-09	1.32338624002397e-08
KIAA1143	ENSG00000163807	2294.89560772232	0.375949361271335	0.0849873634561501	7.93501496298775e-06	1.47394711831486e-05
KIF15	ENSG00000163808	744.475408763147	-1.07173079835	0.208452865012214	1.70949809006305e-07	3.62041852385456e-07
TGM4	ENSG00000163810	80.0347774332582	-1.02090097868654	0.242457388878724	1.63927299587622e-05	2.97104937046852e-05
WDR43	ENSG00000163811	3584.18892957113	0.504507174248738	0.107895371568472	2.46982785134454e-06	4.77744346794201e-06
ZDHHC3	ENSG00000163812	5654.6017967961	0.491697619629116	0.113995112084787	1.35096723520528e-05	2.46726888790386e-05
CDCP1	ENSG00000163814	214.794840907911	0.704326692873421	0.301679929673576	0.0132024331628123	0.0179795809841196
CLEC3B	ENSG00000163815	25.9739323877662	0.749358840860785	0.356362423997693	0.290939948629107	0.329489323337434
SLC6A20	ENSG00000163817	11.637163939238	-0.896412723485588	0.389770334062305	4.4095634041457e-05	7.69597696844921e-05
LZTFL1	ENSG00000163818	979.542108244179	0.368271082540538	0.11046788655126	0.000760538349605457	0.00118425734253399
FYCO1	ENSG00000163820	1711.18202880842	-0.874242744530311	0.117823277332849	8.01411643204146e-14	2.65904412869024e-13
CCR1	ENSG00000163823	1391.90718896366	-1.01653169133756	0.309064943319706	0.000638366438245373	0.00100111419938464
LRRC2	ENSG00000163827	41.6995223664954	0.0710543995693605	0.31838656642506	0.814345710626169	0.835406007291893
ELP6	ENSG00000163832	795.731042826664	0.0339077545998532	0.116840399642164	0.770160519239495	0.795125072022361
FBXO40	ENSG00000163833	109.777962804013	-1.18501608856654	0.188900965370357	2.66790820812426e-10	6.97228556970174e-10
DTX3L	ENSG00000163840	2696.73939541104	-0.795172126324211	0.124924295017144	1.46374581412121e-10	3.89827225125349e-10
ZNF148	ENSG00000163848	2138.37324647428	-0.853687309131546	0.143517268185206	1.86480230409956e-09	4.60397347039148e-09
NMNAT3	ENSG00000163864	603.99702876948	-0.0100232484124441	0.214498327003092	0.956931627998022	0.962047857142161
SMIM12	ENSG00000163866	1482.68312669667	0.262059548317051	0.0966800033008155	0.00642531369669102	0.00906983070972208
ZMYM6	ENSG00000163867	1500.75901475415	0.320509389425335	0.129617018643237	0.0125323887000816	0.0171087883712946
TPRA1	ENSG00000163870	1489.18020649633	0.275378862515287	0.113431448301488	0.0144719303061969	0.019600600392547
YEATS2	ENSG00000163872	3294.87575629761	0.294188086841127	0.0858315935786667	0.000576058510412037	0.000907548556321421
GRIK3	ENSG00000163873	4.32727760088334	0.366520868216534	0.393164346341476	0.000457512998628317	0.000728771214561811
ZC3H12A	ENSG00000163874	5011.14567182485	1.12426715448594	0.182110217628354	2.78061868455302e-10	7.26102002872465e-10
MEAF6	ENSG00000163875	3462.73325516755	1.10146153551153	0.0721041018757179	4.73280747357249e-53	1.08632374358197e-51
SNIP1	ENSG00000163877	1858.14546087044	0.806733334196908	0.163449142279788	5.00017677161337e-07	1.01910846217479e-06
DNALI1	ENSG00000163879	34.1600093875043	-1.58933433205381	0.271061891365908	1.98910336885503e-09	4.90034082657205e-09
POLR2H	ENSG00000163882	1388.3684287605	0.467732730088173	0.136507631981401	0.000533801867642251	0.000843762473618805
CFAP100	ENSG00000163885	20.5450775826544	-3.54139459687931	0.334770727518667	1.25678651182344e-26	8.91142749282784e-26
CAMK2N2	ENSG00000163888	4.47957033526778	1.02476085622185	0.338829626479015	0.863024378254172	0.878916905263826
LIPH	ENSG00000163898	24.6901564077139	2.07416046752118	0.371379685221695	0.0270881141161636	0.0354717530236839
TMEM41A	ENSG00000163900	1627.22057815791	0.719753814482388	0.125450623334957	6.63919524366452e-09	1.57167536841912e-08
RPN1	ENSG00000163902	12895.6447216789	0.810568776856862	0.0998858854758828	3.21082510590222e-16	1.23872353069686e-15
SENP2	ENSG00000163904	2822.63975354381	0.407692754438036	0.116897409250421	0.000442569708696266	0.000705830470010127
HEYL	ENSG00000163909	79.8971200210802	1.68225401987008	0.253964119858075	6.33829112818417e-12	1.84068341702955e-11
IFT122	ENSG00000163913	1801.71686768402	0.133856199326969	0.0820012232520634	0.101293813536236	0.122983908705198
IGF2BP2-AS1	ENSG00000163915	200.2331890663	0.841986375205183	0.235035181069076	0.000201566894888334	0.000331944606015685
RFC4	ENSG00000163918	1193.04980536186	0.0214895952108864	0.109044204756277	0.84600090743117	0.863811597715235
RPL39L	ENSG00000163923	371.162590500045	1.78618431020183	0.233880851345038	3.46718081263086e-15	1.25842962085763e-14
BAP1	ENSG00000163930	5419.56243392259	0.174527631407923	0.0740085851442723	0.0178988138487775	0.0239565535299906
TKT	ENSG00000163931	40024.0088325259	0.844211785834085	0.166324684109964	2.33958843832306e-07	4.89284477594331e-07
PRKCD	ENSG00000163932	5580.55884431287	-0.0567612749119539	0.167361553024722	0.728849409248443	0.756709441880577
RFT1	ENSG00000163933	974.504114026701	-0.357304302006809	0.124490858667379	0.00385816277657722	0.00558435580332649
SFMBT1	ENSG00000163935	617.971042597761	-1.16681039867037	0.200586059386959	3.54699335472584e-09	8.57522586784751e-09
GNL3	ENSG00000163938	2936.27517194132	0.115128675037166	0.101877209888926	0.257987904469524	0.294821391944982
PBRM1	ENSG00000163939	4960.76012276792	-0.342822307931886	0.107697484553959	0.00136338482382445	0.00207408429519338
UVSSA	ENSG00000163945	1179.00925830166	-1.60629779573514	0.1181588433196	2.1920996959596e-42	3.22321065069067e-41
TASOR	ENSG00000163946	3732.9608350133	-1.11113152881036	0.132174739875979	2.38394712084401e-17	9.88140523425719e-17
ARHGEF3	ENSG00000163947	2266.52751332913	-1.15430020790486	0.170637972688658	8.03485775968458e-12	2.31925724499471e-11
SLBP	ENSG00000163950	5632.76512951317	1.45236035625673	0.109718923678345	7.62395611310857e-41	1.054413619151e-39
LRPAP1	ENSG00000163956	6670.66722440235	0.699623811021698	0.158909022428103	7.28427865187857e-06	1.3574552441027e-05
ZDHHC19	ENSG00000163958	93.2309513901921	1.64030039300378	0.306186350933164	1.58231782491584e-08	3.64731345875227e-08
SLC51A	ENSG00000163959	285.741011798209	-1.0391525201793	0.198742337119681	1.09338261923673e-07	2.35565218427292e-07
UBXN7	ENSG00000163960	4875.74773808307	0.0256347819781185	0.157436407851755	0.894167790967148	0.906827014476666
RNF168	ENSG00000163961	2928.2226915899	0.374151812344864	0.151781589871359	0.0122766380835021	0.0167783866350526
PIGX	ENSG00000163964	1017.22089336746	0.606757288850056	0.105490037870057	6.89257958862354e-09	1.62889772127036e-08
MELTF	ENSG00000163975	397.913000491278	0.516641240183311	0.176125491422354	0.00277888619885275	0.0040869292701184
S100P	ENSG00000163993	2946.22755145594	2.95958368444396	0.364169048244791	1.22195757949398e-17	5.17690693773489e-17
ABLIM2	ENSG00000163995	25.3356031874505	-2.41996563696272	0.281586248245925	2.54499417419261e-18	1.12170173699596e-17
EXO5	ENSG00000164002	291.375157006201	-0.357178877149211	0.114798116005876	0.00176046160568352	0.00264461416198701
CLDN19	ENSG00000164007	30.4241690966825	0.275081602853338	0.311164656898962	0.254170959577438	0.290829517611396
C1orf50	ENSG00000164008	644.20559288158	0.864606724132637	0.0911216949696945	1.39945366153198e-21	7.44902444336404e-21
ERMAP	ENSG00000164010	2249.56744564026	-0.832761208971613	0.126748500935363	3.74114744666135e-11	1.03511431051089e-10
ZNF691	ENSG00000164011	187.757024072593	-0.562516246901637	0.173139328480544	0.000973096391716446	0.00150089699790258
AIMP1	ENSG00000164022	3267.82569485513	1.1241274464439	0.105182173664431	4.94022496975442e-27	3.57289347294813e-26
SGMS2	ENSG00000164023	811.344540741165	-0.772665628376449	0.273375614313029	0.0035103383338404	0.00510205696444318
METAP1	ENSG00000164024	2457.40421553001	0.278242123539418	0.0926355172439822	0.00244523237866444	0.00362045460305586
DNAJB14	ENSG00000164031	3798.85083497553	0.329981209930362	0.178948639985483	0.0641866122759176	0.0802476275200003
EMCN	ENSG00000164035	13.8141279599793	1.10718955375846	0.464650741734745	0.809792871247815	0.831215063516811
SLC9B1	ENSG00000164037	91.2633844177338	0.215330061142428	0.140544733897332	0.121437192667644	0.145829029156184
SLC9B2	ENSG00000164038	973.590004979399	0.589159024037679	0.134273280658516	9.19150593998064e-06	1.70007651718775e-05
BDH2	ENSG00000164039	717.267263683661	0.581889019130197	0.117522348805368	6.03006527772334e-07	1.22163013126653e-06
PGRMC2	ENSG00000164040	1823.88131379087	0.197985435059452	0.0907041060714829	0.0283142533675729	0.0370079894971432
CDC25A	ENSG00000164045	647.924187012183	-0.220998300930876	0.183805094905248	0.221327370576337	0.255672399964017
CAMP	ENSG00000164047	653.142933001273	1.15387226075391	0.430649049836703	0.444314043928199	0.484904595293256
ZNF589	ENSG00000164048	800.117789792133	-1.58116805499485	0.113033707096393	8.24134451632024e-45	1.32867051410683e-43
PLXNB1	ENSG00000164050	932.005776271831	1.73077942288024	0.242805079063867	1.69843915512339e-13	5.50002916337027e-13
CCDC51	ENSG00000164051	192.457255305857	-0.285612004429562	0.164849580287862	0.0791835457130303	0.0977473437674549
ATRIP	ENSG00000164053	58.6749443584963	-0.136637348429679	0.120508221018512	0.253632220479825	0.290264027604369
SHISA5	ENSG00000164054	6636.88983369028	0.104861750785981	0.133885358047393	0.435969045477324	0.476648440395513
SPRY1	ENSG00000164056	3482.15259620549	3.56122864606799	0.293283239790654	1.61424314244681e-35	1.76161489362108e-34
BSN	ENSG00000164061	52.8444973205411	-1.05341899223701	0.196759181644654	7.09848197715228e-08	1.55329432186629e-07
APEH	ENSG00000164062	3376.71614970377	-0.318431049145107	0.139829700066811	0.0214228425429918	0.0284030582217456
INTU	ENSG00000164066	130.236033665077	-0.480955264021327	0.342156045569213	0.138867588684408	0.165287700470348
RNF123	ENSG00000164068	2531.91096984511	-1.18925507909973	0.138292513321215	4.6029420044447e-18	1.99590097203815e-17
HSPA4L	ENSG00000164070	108.172427101244	-0.423533159806265	0.269899381992087	0.105192172739244	0.127390559271083
MFSD8	ENSG00000164073	627.18217728283	-0.676729661940475	0.151983940303205	6.9033338360795e-06	1.28892110462451e-05
ABHD18	ENSG00000164074	1083.69136531664	-0.663015406258078	0.100978773420657	4.15009911191128e-11	1.14486300229281e-10
CAMKV	ENSG00000164076	44.3684509911718	3.44656311938763	0.353353841695967	5.58794627917858e-24	3.41493366986301e-23
MON1A	ENSG00000164077	346.925000411242	0.0034681768129902	0.175664603135995	0.985049374902326	0.986512294545496
MST1R	ENSG00000164078	35.9660622861262	0.258207693465754	0.307284242848758	0.376369923802641	0.417368314708502
RAD54L2	ENSG00000164080	2441.10716262993	-0.570335137642397	0.122458713841891	2.73392925184365e-06	5.26797915548866e-06
TEX264	ENSG00000164081	1819.87679231299	0.220281195478359	0.147683218316356	0.132375320522226	0.158061531819065
GRM2	ENSG00000164082	162.40735209116	-0.744971882269035	0.245332278781175	0.00184699623935317	0.00276801735434061
DUSP7	ENSG00000164086	1700.79116258952	0.138998557225084	0.219219987286267	0.516839301438586	0.555497277630805
POC1A	ENSG00000164087	524.650589550388	0.194966213137471	0.158811191336775	0.213205440915561	0.246902682687553
PPM1M	ENSG00000164088	1745.33918707353	-1.14387818400081	0.178614831790289	9.12425073801471e-11	2.46762339140666e-10
WDR82	ENSG00000164091	5011.73235623592	-0.52177141252079	0.0867307036090172	1.6380791486722e-09	4.06011100525139e-09
C4orf3	ENSG00000164096	4842.82876321534	0.9612779754475	0.12755900659897	2.77434472372976e-14	9.51676642997002e-14
PRSS12	ENSG00000164099	51.1531904040783	-1.40011019503879	0.258720966899711	3.11473158319295e-08	7.02394958958965e-08
NDST3	ENSG00000164100	120.133599188809	4.4099280319849	0.463684722326813	2.67825550142826e-23	1.57901611654902e-22
HMGB2	ENSG00000164104	24847.9152426886	0.518935183513258	0.141430750131818	0.000209467678295918	0.000344433693496592
SAP30	ENSG00000164105	2692.34239193051	2.33387768681104	0.226386181913539	4.48574941859796e-26	3.08558971614849e-25
SCRG1	ENSG00000164106	35.9028780254193	-1.6419148614839	0.296833403594984	1.35982172682758e-08	3.15041744933539e-08
MAD2L1	ENSG00000164109	1522.7223393047	0.951230854282481	0.130712898219877	1.81587555769332e-13	5.86672103192642e-13
ANXA5	ENSG00000164111	7301.44414667889	-0.0450326045691808	0.284469417214538	0.868031210718421	0.883343828735465
MAP9	ENSG00000164114	173.2045129745	-1.06537168528432	0.313776703572374	0.000422589193852095	0.000675231168802318
GUCY1A1	ENSG00000164116	1171.46597910621	1.64648620338434	0.297708736633285	5.81754290372727e-09	1.38353239724298e-08
FBXO8	ENSG00000164117	568.72654645324	0.106401994652715	0.125175980739885	0.389428380232393	0.430263356148286
CEP44	ENSG00000164118	844.08736502851	0.167821667718011	0.161746347991208	0.293339649125134	0.332053147620463
HPGD	ENSG00000164120	634.201951737938	1.26086384517423	0.357285501713879	0.000127218832511882	0.000213241749258796
C4orf45	ENSG00000164123	13.625031552543	-1.28669167745201	0.297640841156418	8.13159251540733e-06	1.50932204110256e-05
TMEM144	ENSG00000164124	271.212702478332	-0.532617629130725	0.166719385335	0.00122200864876231	0.0018672918530392
GASK1B	ENSG00000164125	872.400921333289	-1.97462507668957	0.34148337144226	2.77684185943241e-09	6.77613169491641e-09
NAA15	ENSG00000164134	3618.94702372867	0.199361104349338	0.129785484712463	0.126386691250754	0.151317383010882
IL15	ENSG00000164136	224.17866326214	-2.48290714152595	0.302517564497495	7.73748163118623e-17	3.11346071562712e-16
ARFIP1	ENSG00000164144	613.719573210166	-0.494395519958448	0.125327609345	7.09076438197556e-05	0.000121648379905179
ICE1	ENSG00000164151	2950.4947091665	-0.684989567229176	0.167722149632079	3.49812199884826e-05	6.17300792361276e-05
HHIP	ENSG00000164161	114.653382293146	1.35470565086141	0.415656810756903	0.000289315721626465	0.000469142475300759
ANAPC10	ENSG00000164162	777.810302023814	0.945973556309375	0.1258944078697	3.13191454890769e-14	1.07151366197409e-13
ABCE1	ENSG00000164163	3842.92980203767	0.323734479659267	0.129236419735859	0.0130270057217909	0.0177505660462196
OTUD4	ENSG00000164164	7931.68903893107	1.04858302589513	0.135106567130622	4.10206668585419e-15	1.48144074069371e-14
LSM6	ENSG00000164167	979.141885224133	0.653597038606603	0.10836090521888	1.21091515076128e-09	3.02550871193147e-09
TMEM184C	ENSG00000164168	1038.83327902374	-0.420190364779912	0.11562826520182	0.000243842162287415	0.000398218980514701
PRMT9	ENSG00000164169	918.15292006615	0.332671779666961	0.171835160614985	0.049918667860728	0.0633861092581259
ITGA2	ENSG00000164171	78.6493768098205	-0.771682017475104	0.309273790965732	0.009378213394888	0.0129712384999243
MOCS2	ENSG00000164172	630.353706963507	-0.194317043518967	0.142170892330929	0.163984589792322	0.193115900155284
EDIL3	ENSG00000164176	186.868115497319	6.6850092607203	0.554194355562195	1.53116748460477e-25	1.02091753593355e-24
TMEM161B	ENSG00000164180	934.073142223357	-0.769940131082786	0.140688750029341	3.39221539802826e-08	7.62507635906215e-08
ELOVL7	ENSG00000164181	148.874795304556	0.637906078942415	0.353417080415279	0.0508438435663073	0.0644604346698675
NDUFAF2	ENSG00000164182	667.0282128216	1.07781578097456	0.169243091987457	8.88323352872079e-11	2.40476903222126e-10
ZNF474	ENSG00000164185	8.44458716678988	0.662709206625948	0.329705041476977	0.202198685174682	0.2347401298472
LMBRD2	ENSG00000164187	726.15295031272	-0.961129312557639	0.153014813694929	2.26099468022126e-10	5.93662888915238e-10
RANBP3L	ENSG00000164188	14.1309992822983	2.88075670019227	0.505936351492318	4.1138896510686e-05	7.19663887792267e-05
NIPBL	ENSG00000164190	9813.4906654646	-0.162249886892603	0.163872119515062	0.294880846821822	0.333681856292533
ADGRV1	ENSG00000164199	44.1630295065834	1.32531459977846	0.251500689642162	0.00118415053191537	0.00181128258131693
SLC25A46	ENSG00000164209	2044.38471203206	-0.121368504814353	0.120358021942792	0.297010944355471	0.335975591613581
STARD4	ENSG00000164211	1650.18515179399	0.636551815994641	0.197962888339216	0.000974994528220017	0.00150358749261656
PGGT1B	ENSG00000164219	1435.58760400935	-0.396819476152843	0.145704364253759	0.00592780049306396	0.00840516723044945
F2RL2	ENSG00000164220	130.794720497435	-2.53217166560029	0.381316530001853	1.04231638181546e-11	2.98966546828735e-11
CCDC112	ENSG00000164221	563.026797904968	0.530560348178978	0.214738981767153	0.0110116069152634	0.0151202769860196
ANKRD33B	ENSG00000164236	1028.34808233482	0.059132782028827	0.237506956099892	0.798909752055182	0.821553300267716
CMBL	ENSG00000164237	823.301390381831	0.984278146115704	0.231212277861353	9.80131925109246e-06	1.80825093655061e-05
C5orf63	ENSG00000164241	270.716764567374	-0.463401462653077	0.180435139880077	0.00918608234992323	0.0127171900350488
PRRC1	ENSG00000164244	3559.98654565939	0.715544840738824	0.106545187523078	1.30958969726261e-11	3.73382943864524e-11
F2RL1	ENSG00000164251	182.606300828793	-0.220968064088919	0.324466864485126	0.473692959918161	0.513670817575666
AGGF1	ENSG00000164252	1552.99750135385	-0.349122228672218	0.112184527286355	0.00172508845779842	0.00259526347262912
WDR41	ENSG00000164253	2387.55473351613	0.556250120952175	0.0771948305632393	4.60420642008667e-13	1.45061802402473e-12
NDUFS4	ENSG00000164258	2362.72349311465	1.49469421090315	0.117043721480967	6.72370719067681e-38	8.17716528736789e-37
ESM1	ENSG00000164283	14.2296531098227	-0.551915861124709	0.406937915281421	0.02487096580936	0.0327239862321095
GRPEL2	ENSG00000164284	640.76325337064	-0.269724759236635	0.157576484922404	0.0830011418565438	0.10212472191686
ARSK	ENSG00000164291	176.136770167024	-0.223234159033035	0.120656369404516	0.0618570988925841	0.0775285154100733
RHOBTB3	ENSG00000164292	2185.23084716776	1.3471889647194	0.217534625909169	1.50336177680547e-10	3.99996502138882e-10
TIGD6	ENSG00000164296	251.764676411053	1.12913620581135	0.147816795342762	9.23817432625691e-15	3.26989569455711e-14
SERINC5	ENSG00000164300	1949.88787865745	-1.73527744568762	0.157128170734656	1.00543338923378e-28	7.96365142156975e-28
CAGE1	ENSG00000164304	10.8044350776657	0.652054546994397	0.286385898682997	0.0163506871657316	0.0220019292790922
CASP3	ENSG00000164305	2238.26044139644	0.789046730603423	0.151115099214583	1.11974198731321e-07	2.40978037899165e-07
PRIMPOL	ENSG00000164306	731.179617200205	0.309008355111032	0.116243267181141	0.00725338104975904	0.0101726276397797
ERAP1	ENSG00000164307	5436.29683487301	-0.638587222139435	0.109535001901726	3.84106323930318e-09	9.25984131013473e-09
ERAP2	ENSG00000164308	3659.96738481382	-0.173210672640787	0.204800225584706	0.387540992053313	0.428516998789698
CMYA5	ENSG00000164309	48.6474735864979	-0.184167161319902	0.222955767696371	0.397385678681461	0.438188572444018
CFAP97	ENSG00000164323	1620.84338011773	-0.0551296107189864	0.166914639623277	0.735363104715794	0.76282415000117
RICTOR	ENSG00000164327	9018.63625693516	0.641587333253538	0.22680422883439	0.00343627136148594	0.00500295732171077
TENT2	ENSG00000164329	5791.18956887362	0.451752863409944	0.11569162697567	9.19030087796882e-05	0.000155876430155731
EBF1	ENSG00000164330	581.563644637077	-0.445940077260056	0.291142374941473	0.111830712681	0.134889373785829
ANKRA2	ENSG00000164331	1131.65398279828	0.619463814584853	0.0974838101365852	1.62422579408207e-10	4.30631231413624e-10
UBLCP1	ENSG00000164332	1718.26799252705	0.250093969006888	0.128436752634013	0.0505610521092884	0.0641351712427349
UTP15	ENSG00000164338	1178.33172600405	0.648625168158339	0.147862901552568	8.59965099035724e-06	1.59422480583398e-05
TLR3	ENSG00000164342	85.5099861420972	-0.522346860687654	0.296943872620542	0.0673480564714062	0.0839478993151137
KLKB1	ENSG00000164344	21.0448421238153	-1.98279593384803	0.390493338827781	1.40543314238641e-07	3.00116297581444e-07
NSA2	ENSG00000164346	8297.65627819662	1.1974596135473	0.116905387296127	2.50066380478015e-25	1.64269336131275e-24
GFM2	ENSG00000164347	1288.51458106812	-0.0368560915919112	0.12621921819642	0.764810838443338	0.790478344516564
TERT	ENSG00000164362	83.2814693795648	-0.907875409584214	0.25810727014607	0.000300816921639285	0.000487200790778884
CCDC127	ENSG00000164366	308.019147265878	-0.867932567848698	0.124595827866867	2.35631687774164e-12	7.03620901834104e-12
ACSL6	ENSG00000164398	737.606579203086	-3.39067582057304	0.303227643493011	1.76749111131376e-29	1.4529237567403e-28
CSF2	ENSG00000164400	9.08508433099189	2.98488667747856	0.494250652467862	5.23308002350873e-09	1.24893962582056e-08
SHROOM1	ENSG00000164403	84.8310167599694	-2.30825598670832	0.248375442422985	5.18976670237084e-21	2.67857159228198e-20
GDF9	ENSG00000164404	36.2417432160988	0.527444547271722	0.218396973230184	0.131166240950799	0.156742255303014
UQCRQ	ENSG00000164405	5744.30747675129	1.93335377481438	0.169277009073959	4.04080155031715e-31	3.58051269225202e-30
LEAP2	ENSG00000164406	97.0543760647334	-2.1569734418285	0.192630350581834	1.47095297761167e-29	1.2127300349989e-28
GJB7	ENSG00000164411	29.2194626570435	-2.17921015856753	0.259916660770707	1.6781771745867e-17	7.03805121728875e-17
SLC35A1	ENSG00000164414	417.310947900143	-0.351321002466288	0.143920117317162	0.0136965538452297	0.0186058493329614
CGAS	ENSG00000164430	1621.07386970311	1.40275554260264	0.131577145776061	4.29896863269494e-27	3.11834683163881e-26
TXLNB	ENSG00000164440	106.491342021021	0.422301668084835	0.245977526461082	0.0749358634873327	0.0928555155467164
CITED2	ENSG00000164442	29059.2377418747	2.83918863554103	0.22673717736445	2.58481659055232e-37	3.05425898617848e-36
CREBRF	ENSG00000164463	5542.85014213118	0.652867536560337	0.166277467509574	6.08354959670571e-05	0.000104865487803594
DCBLD1	ENSG00000164465	139.190166214679	-0.91667766088959	0.274214304331007	0.000569910125519439	0.000898296317776912
SFXN1	ENSG00000164466	1544.48583834118	-0.852958399121065	0.160597154274129	7.74034871966384e-08	1.68770497894688e-07
SAMD3	ENSG00000164483	419.649966356037	-4.41252391557507	0.261997064542728	6.31300409283465e-64	2.11037791520469e-62
TMEM200A	ENSG00000164484	26.0850854579428	0.584453922344047	0.384901147936635	0.000760713958054784	0.00118443647800313
IL22RA2	ENSG00000164485	15.5384033725742	5.78529479233462	0.738653138883082	1.16428960697051e-14	4.08849839359224e-14
PDSS2	ENSG00000164494	699.878828046719	-0.0370491724727529	0.134956948201619	0.777621570330351	0.801756489617709
STXBP5	ENSG00000164506	3347.33028530834	0.0684232599106019	0.197024508000934	0.7477202437063	0.774410395398813
IL31RA	ENSG00000164509	184.418359385239	-0.377579074402156	0.364005816955422	0.26924695899329	0.306662407109655
ANKRD55	ENSG00000164512	82.4139955207954	-1.97369778838708	0.322275719415432	3.43050276814462e-10	8.91046780898341e-10
RAET1E	ENSG00000164520	9.21055219277617	1.40882228941458	0.420359164522389	0.000197550521996	0.000325659446021561
PI16	ENSG00000164530	43.3374495756092	-3.57806272182952	0.302496671761252	9.77260935132984e-33	9.40054837553401e-32
DAGLB	ENSG00000164535	3538.84935247458	0.394719030447599	0.129562948913372	0.00208621671249627	0.00311055611692414
STK17A	ENSG00000164543	3158.29577493395	-0.122379452189815	0.159786176434179	0.437248901629157	0.477860708631932
TRA2A	ENSG00000164548	7570.80434730609	1.01126337074617	0.116341837365871	1.43547424469713e-18	6.45336421363151e-18
FAM183BP	ENSG00000164556	120.884949246675	1.63497698081171	0.24258001672565	3.02489320255239e-12	8.95606532461991e-12
GALNT10	ENSG00000164574	2796.51504362616	-1.02459618650888	0.131442224412558	3.92681769438174e-15	1.41946112442383e-14
SAP30L	ENSG00000164576	1250.82708921355	-0.216682792731119	0.129791957282371	0.0920785376253421	0.112528926496762
RPS14	ENSG00000164587	141222.246487618	2.01350611867786	0.158888470245956	9.84420985226633e-38	1.18762102326293e-36
MYOZ3	ENSG00000164591	78.9882159557776	0.410033965557465	0.247562866798217	0.0855371915679471	0.10503361285337
COG5	ENSG00000164597	1768.0281090559	-1.0105714052592	0.101879482735141	2.22188945235976e-23	1.31750364252115e-22
BMT2	ENSG00000164603	1250.20708376718	0.716470880844375	0.128237402769107	1.47688936118228e-08	3.41234030568061e-08
GPR85	ENSG00000164604	72.6233875565588	3.35771829848311	0.295384434319082	2.17870284826362e-31	1.94907195336887e-30
SLU7	ENSG00000164609	4557.82752342283	1.026296888259	0.122551866916257	2.63672780059244e-17	1.08968404201999e-16
RP9	ENSG00000164610	978.453364479963	1.67709346377277	0.115942399304897	3.85477266096413e-48	7.18626636394801e-47
PTTG1	ENSG00000164611	2313.85740965261	1.16302005415045	0.134746764430199	2.76079976444428e-18	1.21380845758706e-17
CAMLG	ENSG00000164615	4384.06503875248	2.46438885490266	0.109873221435251	7.10017719225132e-113	7.04827741988157e-111
BMPER	ENSG00000164619	10.9721714541187	0.649058675155775	0.42694610708996	0.087431597339131	0.107232723347001
RELL2	ENSG00000164620	244.790531645805	-0.516945439750098	0.22355265523712	0.0179854669656116	0.0240642988491722
SMAD5-AS1	ENSG00000164621	8.96898942470042	-2.11858757893874	0.317459130497854	8.58402387494369e-12	2.4752163211206e-11
KCNK5	ENSG00000164626	750.661833308724	1.07580688168191	0.289565785121372	8.58662631369764e-05	0.000146068253471356
KIF6	ENSG00000164627	29.3777346775091	0.453144742043171	0.304733213294326	0.115231395793749	0.138743084357996
ZNF12	ENSG00000164631	1643.20242860688	0.322988850511659	0.150359335449742	0.0296664198968541	0.0386719442409598
SLC29A4	ENSG00000164638	135.718810040487	0.880774276535581	0.272911259453489	0.0171573644087226	0.02302562574643
CDCA7L	ENSG00000164649	2083.97842386473	0.0517278909340254	0.141989662767384	0.715233324859162	0.743955263068229
MIOS	ENSG00000164654	1711.62330852226	-0.0236838659920994	0.0907602399349091	0.793707042889041	0.816890423174469
USP49	ENSG00000164663	1106.94302100247	-0.238414445841593	0.151033282209213	0.106874330086184	0.129293807557402
INTS4P1	ENSG00000164669	13.1303665955092	0.0805443402277047	0.262171512435342	0.15540405371707	0.183685806859536
SYTL3	ENSG00000164674	1173.19902603977	-1.34258910830593	0.237009185214938	7.7140331438389e-09	1.81666223700522e-08
IQUB	ENSG00000164675	15.759735099872	0.196331200620466	0.167382666699184	0.233674656548166	0.26912494602214
HEY1	ENSG00000164683	25.7805640457756	2.2139947930652	0.461163600711103	1.42823871156482e-06	2.81020588020541e-06
ZNF704	ENSG00000164684	684.335077544065	1.32827990279668	0.352357717762726	4.60158978328942e-05	8.01466777716494e-05
FABP5	ENSG00000164687	1905.10979519881	1.91992425933742	0.166303206510148	1.02840666000683e-31	9.34984688195891e-31
SHH	ENSG00000164690	26.7766722267776	-0.261019248833771	0.262968485626395	0.305656197601123	0.344777793175726
TAGAP	ENSG00000164691	8519.27481124404	-0.154014408839784	0.187940519819299	0.385183809177264	0.426199760793854
COL1A2	ENSG00000164692	163.282087496777	1.53386227171028	0.411557871978705	0.0106137212736053	0.014601613311757
FNDC1	ENSG00000164694	14.1295231331191	0.678078567289412	0.348074032752279	0.0353623492981842	0.0456948660549286
SLC13A4	ENSG00000164707	79.0203476078415	-2.54524292818542	0.264584336895921	2.24881813457566e-22	1.25400306358031e-21
BRI3	ENSG00000164713	8155.74462270146	1.17028043496654	0.159390840229803	6.61486678499094e-14	2.20789101975223e-13
LMTK2	ENSG00000164715	2390.28331331202	-0.153230409214421	0.204458385815532	0.443713750500328	0.484276487598192
CTSB	ENSG00000164733	18470.1584122521	0.0677730730667654	0.181247114620571	0.741060598169962	0.768123234102495
DLC1	ENSG00000164741	2891.45527819388	2.91449925331917	0.341153943920508	5.9140897065207e-19	2.71556558583514e-18
ADCY1	ENSG00000164742	45.1315830394116	-0.970294917265887	0.279177632205608	0.000335318825763948	0.000541136735157598
SUN3	ENSG00000164744	11.2324160161529	0.966407013730181	0.242583832868535	3.51303052558053e-05	6.19763869718113e-05
C7orf57	ENSG00000164746	17.0486936115205	0.243422289729705	0.248018988807306	0.309886503778528	0.348985918104975
PEX2	ENSG00000164751	1935.43742877816	0.701383757238589	0.136786943789309	2.096814425583e-07	4.40917235555926e-07
RAD21	ENSG00000164754	12807.1107837435	0.368910534697323	0.137476994005269	0.00707666360776945	0.00993690195401302
MED30	ENSG00000164758	3196.5863890134	2.47854663292719	0.142195642557869	2.64576231909443e-69	1.02863872588888e-67
SBSPON	ENSG00000164764	55.1578575373341	-1.65529882741779	0.237489822746175	1.37346052856052e-12	4.17071336902634e-12
PHKG1	ENSG00000164776	259.137361418545	-0.93141314413623	0.185571174426464	3.56606889564955e-07	7.36099253993271e-07
SPIDR	ENSG00000164808	3072.01497761039	-0.37316446286153	0.12535072178822	0.00269963021294757	0.00397814546337146
ORC5	ENSG00000164815	436.837869824106	-0.251265328791802	0.118556922770389	0.0327820093523712	0.0425066287557997
DNAAF5	ENSG00000164818	1161.26499875689	-0.261741397856465	0.135445184004146	0.0512106286394316	0.0648917937972348
DEFA4	ENSG00000164821	913.353905516428	3.90586131511876	0.499145662863262	8.08923859579126e-08	1.76044541937904e-07
OSGIN2	ENSG00000164823	2663.25760924344	1.60914070990276	0.15665946559901	1.86452887749435e-25	1.23351578918401e-24
DEFB1	ENSG00000164825	486.955116856507	3.4745475468511	0.600320589345189	6.79451005323314e-08	1.48944556216822e-07
SUN1	ENSG00000164828	2137.39170008274	-0.770577191798254	0.108335628786493	8.66195077109715e-13	2.67857541555307e-12
OXR1	ENSG00000164830	2106.62001477215	-0.0119956808897342	0.116067420447644	0.915747309353073	0.92540070182455
FAM86FP	ENSG00000164845	46.6912438511794	-0.382390433435944	0.194835424972239	0.0458151207207722	0.0584830614109283
GPR146	ENSG00000164849	92.3964843185699	-0.838636906996036	0.239818304497039	0.000340345139579182	0.000548795312467883
GPER1	ENSG00000164850	95.7108377958913	-0.421819326282049	0.298885267670852	0.0365946465864884	0.0471967888046802
TMEM184A	ENSG00000164855	172.842800368471	-2.33374881539147	0.246675360519576	1.04071457466583e-21	5.57900609160222e-21
NOS3	ENSG00000164867	71.3304541144592	-1.09597457253863	0.275212036890049	3.82467897785561e-05	6.72137150349967e-05
MICALL2	ENSG00000164877	1733.62236462542	0.813762984889386	0.18062625130931	4.12072220845389e-06	7.82985265337392e-06
CA3	ENSG00000164879	138.435880190429	-1.71893461432245	0.350128908333212	3.7954936302228e-07	7.81641464117914e-07
INTS1	ENSG00000164880	7079.99766348709	-0.259806052417348	0.0960027023592948	0.00648125395277197	0.00914364895887753
CDK5	ENSG00000164885	849.520226544669	1.28328035269866	0.20632186700892	1.60389981784228e-10	4.25646150600131e-10
SLC4A2	ENSG00000164889	2213.50138130889	0.00298530340763603	0.134521319068463	0.986070272861575	0.98733245896682
FASTK	ENSG00000164896	2135.34270647787	-0.351969835825128	0.122273869970737	0.00336635341595618	0.00490517900323665
TMUB1	ENSG00000164897	2065.31027513082	0.99076659951866	0.141663843625626	1.43166471960617e-12	4.34273852281965e-12
FMC1	ENSG00000164898	631.749999542667	1.90260675154541	0.17735212830361	1.02930227833674e-27	7.73004429921399e-27
PHAX	ENSG00000164902	909.644026556001	0.0101140195199845	0.120382883133278	0.934066265927809	0.941820051378409
ALDH7A1	ENSG00000164904	327.865782814866	1.0285064432182	0.263192353035717	4.31461854781746e-05	7.53767020914046e-05
FOXK1	ENSG00000164916	4111.12496681302	-0.315578716746732	0.124178792194385	0.00972072502229443	0.0134202964021172
COX6C	ENSG00000164919	8973.91666985719	1.74505376075647	0.146455842154138	2.58911791171766e-33	2.55334290880235e-32
OSR2	ENSG00000164920	87.0805737450096	2.20330647597871	0.343689609420901	1.27910946759659e-11	3.64905393848562e-11
YWHAZ	ENSG00000164924	45427.8085098147	0.760988790530926	0.0971573293416791	3.21565082787408e-15	1.16995846678894e-14
BAALC	ENSG00000164929	3481.99338449111	3.90059421833361	0.362690098351283	9.63118417866155e-29	7.63777120023947e-28
FZD6	ENSG00000164930	393.85375403725	0.483356933111554	0.313379852594239	0.101403175852442	0.123101403375154
CTHRC1	ENSG00000164932	79.5818399247041	0.69825169902873	0.349838315435445	0.179194861369288	0.209851762395754
SLC25A32	ENSG00000164933	2013.3582456327	1.17711659616881	0.108292311546013	6.15702132201788e-28	4.6759886979954e-27
DCAF13	ENSG00000164934	1423.93505376027	0.121165643008385	0.104323481339833	0.245150663438942	0.281281763330905
DCSTAMP	ENSG00000164935	10.3004905428364	1.46711317884478	0.456975430526198	0.000296282383963513	0.000480160628224948
TP53INP1	ENSG00000164938	5752.44585126307	1.06664160486352	0.225847432171088	1.04474715530703e-06	2.07696201780872e-06
INTS8	ENSG00000164941	2738.66430872271	0.0455156370700604	0.107278885590586	0.670365405553907	0.70259209341402
VIRMA	ENSG00000164944	4096.81981740607	0.237951227678644	0.155946565864089	0.122444496956612	0.146939407368894
FREM1	ENSG00000164946	66.0591952791401	1.57791273898506	0.598566661613431	0.00179103848440025	0.00268765719773874
GEM	ENSG00000164949	72.659748281756	2.63663437945444	0.332544623176625	1.20646866625573e-16	4.79254544734857e-16
PDP1	ENSG00000164951	1236.95841312124	-0.201424843855119	0.161751638380059	0.206496585852642	0.239516443234536
TMEM67	ENSG00000164953	277.056358290187	-0.101128470073542	0.200765565843504	0.606954406071173	0.641947018124817
WASHC5	ENSG00000164961	3191.55328623758	-0.00824513485357856	0.101787298495436	0.932785417082106	0.940771099353154
RPP25L	ENSG00000164967	543.176330907435	0.938169778466667	0.187494588931437	3.02568143121039e-07	6.2813403470011e-07
FAM219A	ENSG00000164970	535.060712759124	-0.987167216047008	0.128063755900834	8.53460781478712e-15	3.0274404212947e-14
C9orf24	ENSG00000164972	35.8257011231574	0.273767446046318	0.265976670263546	0.283460759402151	0.321596484937545
SNAPC3	ENSG00000164975	994.529826310164	-1.39758639439513	0.128081402709353	5.07162599599853e-28	3.86518776218812e-27
MYORG	ENSG00000164976	94.0155473908834	-0.356607106341281	0.213022251892321	0.0874322854248275	0.107232723347001
NUDT2	ENSG00000164978	672.304691285704	0.699898317265958	0.127882556051235	3.08824390431456e-08	6.96589731679467e-08
TMEM65	ENSG00000164983	1327.98622170881	-0.389402348388143	0.1493999757314	0.00842068417808584	0.0117106314739473
PSIP1	ENSG00000164985	5072.41712256051	0.0656122114541716	0.102451907296903	0.515288828608982	0.554076446488
CCDC171	ENSG00000164989	378.066655366031	0.430391585531597	0.185703961625356	0.0179419374267366	0.0240093422962406
UBAP1	ENSG00000165006	6615.52745102273	1.43744677242354	0.140136923375781	2.83719945173933e-25	1.85752502437945e-24
SYK	ENSG00000165025	8479.29794164312	-0.341730742874301	0.130200533038464	0.00704222094467937	0.00989137921382962
NIPSNAP3B	ENSG00000165028	326.150295846429	1.31059262179872	0.139024910677357	1.36644059732748e-21	7.27528241800602e-21
ABCA1	ENSG00000165029	3014.75660126891	1.05329890393128	0.268543033928319	3.64217412880279e-05	6.41216756057502e-05
NFIL3	ENSG00000165030	7406.06814241946	2.1463013967745	0.195566456420893	4.12515467828254e-29	3.32940672259568e-28
LETM2	ENSG00000165046	695.658593639473	1.72105885826679	0.163133370362649	8.82538274342905e-27	6.29887536242695e-26
METTL2B	ENSG00000165055	638.015434545473	-0.630782082492054	0.0869258840421104	3.46094914521773e-13	1.0998102288573e-12
FXN	ENSG00000165060	1332.61314894544	0.707308972085804	0.138263311863267	2.23494253803381e-07	4.68401417573564e-07
TMEM71	ENSG00000165071	1988.56031785735	-0.942472733692974	0.200836376268922	1.82970335322238e-06	3.57245195443459e-06
MAMDC2	ENSG00000165072	996.925028947774	5.17912566718631	0.415861932202494	1.05464915963367e-37	1.27077750867505e-36
CPA6	ENSG00000165078	34.7984977778204	2.60072761511714	0.417886957326729	2.76569790006191e-11	7.72656973337296e-11
ALDH1A1	ENSG00000165092	1212.82020706462	-0.781802575914078	0.415612102728735	0.0431140783033805	0.055204538420802
KDM1B	ENSG00000165097	3201.3351929551	-0.132519909786612	0.117592096222044	0.254421011921297	0.291064543648817
HGSNAT	ENSG00000165102	4938.29048876997	-0.364808228205292	0.105718935564128	0.000518181387833271	0.000820065972361208
GKAP1	ENSG00000165113	387.301204197044	0.866806330603588	0.148368044331984	3.08350584692859e-09	7.49267399882399e-09
KIF27	ENSG00000165115	447.915008609811	0.321513271853911	0.112992054264435	0.00414508599762763	0.00597973604083845
C9orf64	ENSG00000165118	189.435427086194	-1.2660612657569	0.19188032067922	2.01994489954824e-11	5.70097307772628e-11
HNRNPK	ENSG00000165119	24452.9070360921	-0.048105940807397	0.0618208936946626	0.441784542725088	0.482440167385069
SVEP1	ENSG00000165124	19.610213675774	-0.0378068065290723	0.352351853391013	0.337558605484109	0.377691731825566
TRPV6	ENSG00000165125	55.6474459404318	-0.0900264633083482	0.247870180365059	0.707100751911187	0.736357756237029
LLCFC1	ENSG00000165131	40.6532269617356	-1.57590974565147	0.422725989939094	8.36816294904065e-05	0.000142525513526771
ANKS6	ENSG00000165138	443.368164352599	-0.288444555368545	0.20922388046743	0.159537232494661	0.18824122834956
FBP1	ENSG00000165140	2131.50504652053	0.685036102438708	0.342891772108082	0.0327590859907941	0.0424825388352765
ZHX1	ENSG00000165156	2205.52954212567	0.603774481640488	0.130553119356224	2.82996160674496e-06	5.44356622468044e-06
CFAP47	ENSG00000165164	12.2525390485555	3.25463048854028	0.455735668498741	3.55967765067126e-14	1.21213749149447e-13
CYBB	ENSG00000165168	10027.391376174	-2.40769873562304	0.279169901840478	2.23245473102722e-18	9.88182089632603e-18
DYNLT3	ENSG00000165169	1187.90227483271	1.45450393730849	0.147160648318742	1.25872473367288e-23	7.54617439966489e-23
METTL27	ENSG00000165171	22.8278143525455	-0.37144773008144	0.38712292247375	0.304101034596115	0.343142336423844
MID1IP1	ENSG00000165175	6558.22909202791	1.10429669735056	0.189592612276427	2.26723961935061e-09	5.56243106210268e-09
NCF1C	ENSG00000165178	2166.43989434062	0.489786743645613	0.281775538198157	0.0684827539845307	0.0853024673198397
SHOC1	ENSG00000165181	76.8330372653459	-3.87430005567545	0.331010291115511	4.29689327086323e-32	3.98058004760783e-31
CXorf58	ENSG00000165182	8.63247483234756	-1.34616786402016	0.303539267445032	4.63275994378556e-06	8.77210045126553e-06
KIAA1958	ENSG00000165185	1385.78563455241	0.184548111372703	0.169846556138335	0.271664434737675	0.309199725627399
RNF183	ENSG00000165188	9.69864978661156	0.378029772971045	0.262218853553776	0.133388203899863	0.159183481751737
PCDH19	ENSG00000165194	8.57466798341503	5.99231324442783	0.388276621813976	9.41105361819057e-13	2.90150661449369e-12
PIGA	ENSG00000165195	2413.29309749232	1.7564021172757	0.170376349448444	9.92740538479037e-26	6.68757629021566e-25
STRBP	ENSG00000165209	2122.7279022286	-0.00342567920130648	0.125809708191556	0.980729040211365	0.982688789792153
GAPVD1	ENSG00000165219	5776.32225612616	0.102973137588139	0.153803822130107	0.535837509676353	0.573554369963369
CARD19	ENSG00000165233	8600.25037403633	2.10657392533779	0.172992052428835	3.87902135809304e-35	4.17721044487156e-34
WNK2	ENSG00000165238	13.1633942026955	-0.97534252325311	0.273011472801718	0.000227375167776475	0.000372314224318575
ATP7A	ENSG00000165240	804.746284391909	-1.68708383253723	0.178288425432951	1.31126520485224e-21	6.98341567159322e-21
ZNF367	ENSG00000165244	1175.12656861682	0.0498630479847215	0.17028146997182	0.76861927155171	0.793827223367586
HDX	ENSG00000165259	86.8854852784066	-0.557871563992881	0.360342505520564	0.10133535687478	0.123026709650062
NDUFB6	ENSG00000165264	1674.43503959401	1.27410863806475	0.133051303109582	3.40014149699868e-22	1.87674759004533e-21
AQP7	ENSG00000165269	11.1301149034312	-1.45126138353497	0.27111813793174	3.91187653521263e-08	8.74693088527535e-08
NOL6	ENSG00000165271	2427.7848482593	-0.225094145712462	0.109321975805198	0.0381915738889408	0.0491752975356944
AQP3	ENSG00000165272	479.069834331933	-2.41437357044886	0.238424835159102	1.47227978005136e-24	9.28771076731754e-24
TRMT10B	ENSG00000165275	532.909054613065	-0.991196824308774	0.110227738345824	1.45014340159194e-19	6.90504123728561e-19
VCP	ENSG00000165280	11971.3430397396	0.246693741977385	0.0710901704983648	0.000347072760547072	0.000559228384712742
PIGO	ENSG00000165282	1366.36524560219	-0.29653584257267	0.0860155227226331	0.000539442015686502	0.000852126660643396
STOML2	ENSG00000165283	3993.33689021185	1.27882418962342	0.111932965346496	1.0447865573848e-30	9.08889942892222e-30
BRWD3	ENSG00000165288	2802.74410391786	-0.665577357580699	0.157692639917303	1.99531814904667e-05	3.58841656453528e-05
SLITRK5	ENSG00000165300	91.6181547805395	1.46234388176067	0.471851484477744	0.0474824610786997	0.0604424364881999
MELK	ENSG00000165304	498.397723907488	-0.570405993040063	0.165555041414293	0.000487864200643286	0.000774593838416831
OTUD1	ENSG00000165312	5274.57857663578	1.69620510644932	0.179799468835732	8.8834034850241e-22	4.78314533461265e-21
ARHGAP12	ENSG00000165322	1136.21646984441	-0.807613777517955	0.172489366578934	2.13526705478356e-06	4.14793707393933e-06
FAT3	ENSG00000165323	14.996988812784	0.38695068088503	0.382244635197587	0.306984343323961	0.346016473662443
HECTD2	ENSG00000165338	186.603935818358	0.297839908974558	0.257503144588715	0.230866999761482	0.266048028717474
SLC7A3	ENSG00000165349	38.4105648084641	-0.317351344294493	0.44129789703246	0.429905463729634	0.470624230222611
FBXO33	ENSG00000165355	3267.49242703604	0.730302880084127	0.162860300888213	5.02207387639103e-06	9.47989157593658e-06
INTS6L	ENSG00000165359	2272.88055726225	-0.832595302257035	0.143358063324317	4.36986630159116e-09	1.04984158960586e-08
LRRC18	ENSG00000165383	31.1699695157284	-4.56637641318141	0.391113920191944	6.2296837008486e-32	5.73846888618913e-31
SPTSSA	ENSG00000165389	990.598150367565	0.295305001450933	0.117580412648874	0.0115286982982637	0.01579805168573
WRN	ENSG00000165392	1817.92088841076	-0.230808143533579	0.192842591595122	0.222716203733648	0.257155227030479
TSHR	ENSG00000165409	38.9690086219013	-2.6463899888449	0.283351145029235	3.17744401112991e-21	1.65922817307494e-20
CFL2	ENSG00000165410	1781.30373347035	2.21246162240009	0.136189075814455	1.71909243563122e-60	5.17208794941602e-59
SUGT1	ENSG00000165416	2968.69207917167	0.117068445613971	0.0868174195585963	0.176114083715498	0.206480037238626
GTF2A1	ENSG00000165417	1094.22716369159	-1.14321915173751	0.121147513712073	2.34383276702505e-21	1.23314483701754e-20
ZCCHC24	ENSG00000165424	487.566714967027	-0.40488317631155	0.210577738029749	0.0498961846970017	0.0633616745412056
PGM2L1	ENSG00000165434	945.88917358811	0.368324946591723	0.181448114288702	0.0383631869258456	0.0493767594788625
SLC16A9	ENSG00000165449	160.074118738461	-1.04513199782439	0.358266680532329	0.00217884696081501	0.0032442158646032
FOLR2	ENSG00000165457	144.809510693897	-0.394005302410725	0.280282140983426	0.145459776605585	0.172693746436305
INPPL1	ENSG00000165458	8297.34033044929	0.213623701911182	0.104575149731858	0.0435154246861652	0.0557001993168377
GJB2	ENSG00000165474	17.9754855782233	1.9004503591548	0.489257430949523	0.0082015355608268	0.0114164160742778
CRYL1	ENSG00000165475	829.291424705319	0.579297054499542	0.189504794415977	0.00176005523653148	0.00264420682227929
REEP3	ENSG00000165476	1885.68408975184	0.999737544716394	0.255678725127237	4.40265771990897e-05	7.68461035081576e-05
SKA3	ENSG00000165480	844.63313479281	0.428644007695593	0.1602930354286	0.00671061987237308	0.00944665147020789
MICU2	ENSG00000165487	2311.12535984339	0.623941560834823	0.0879013525652128	9.76295243329297e-13	3.00478907437012e-12
DDIAS	ENSG00000165490	313.459216082717	-1.00780894227874	0.177247211883034	8.48885960304474e-09	1.9950503352619e-08
PCF11	ENSG00000165494	5461.53733151711	-0.421730805976558	0.133663835408018	0.00143721560041539	0.00218080293930194
RPL10L	ENSG00000165496	18.4618018828872	3.76695326559221	0.25220409171161	1.89080677594892e-51	4.0723146817684e-50
LRR1	ENSG00000165501	738.169557267446	0.522663890861344	0.0940080314914332	2.26621097600432e-08	5.16466866877293e-08
RPL36AL	ENSG00000165502	10947.6599575938	0.967670124857392	0.137123911608323	7.46625595764304e-13	2.31909309891466e-12
DNAAF2	ENSG00000165506	1086.26113157152	1.14393897330425	0.128844011691456	2.72513667020777e-19	1.27739148424216e-18
DEPP1	ENSG00000165507	787.277807435151	1.5902911715247	0.312403479184576	7.00342427587171e-08	1.53335160254083e-07
ZNF22	ENSG00000165512	1911.54920041687	1.35740468179371	0.121857031510314	2.4208916576319e-29	1.97674143034027e-28
KLHDC2	ENSG00000165516	2750.48191327879	0.460473851119513	0.0863914198767182	8.54086399550137e-08	1.85624734714409e-07
NEMF	ENSG00000165525	3560.83572219319	-0.110175016088435	0.112156382227029	0.321912716608108	0.361561460098772
RPUSD4	ENSG00000165526	1175.28933727535	0.14459845954337	0.0957339731751687	0.130128377846821	0.15554003772217
ARF6	ENSG00000165527	13535.5608936956	1.20488939067479	0.120645675577434	7.97435587642887e-24	4.82657083006633e-23
TTC8	ENSG00000165533	351.682355491933	-0.0363286850579067	0.212975093246918	0.861999214636203	0.878119322885116
TMEM63C	ENSG00000165548	99.9660605460094	-2.26629538352853	0.326450702361007	1.3530403512063e-12	4.11125809636271e-12
NOXRED1	ENSG00000165555	42.0595711621266	-0.425551823167115	0.174970016962091	0.0135802523193373	0.0184581188738504
AKR1E2	ENSG00000165568	154.999765970009	-0.251873614457623	0.216336432737876	0.234447232674927	0.269919350181966
KBTBD6	ENSG00000165572	446.1537331717	-0.32795232140413	0.156037962840237	0.0331813500836843	0.0430073225236301
FAAH2	ENSG00000165591	49.1562380813525	-1.74244588433045	0.24103642165886	2.02212489326263e-13	6.51906930640357e-13
NUDT5	ENSG00000165609	3509.34883420793	0.860544708834147	0.133972770832123	7.90306466066421e-11	2.14626208171017e-10
DACT1	ENSG00000165617	157.469031835092	-0.457440735098377	0.212540521341598	0.028092817214978	0.0367308372973263
BEND7	ENSG00000165626	42.0581467390328	-1.30147508841648	0.410623473910889	0.000781010182407971	0.00121497375922125
ATP5F1C	ENSG00000165629	10074.333105104	1.24106593589869	0.109191707976281	3.09700568327993e-30	2.63670192173367e-29
PRPF18	ENSG00000165630	719.916197747529	0.25146535296375	0.0960383868930657	0.00848006358643379	0.0117881805158018
TAF3	ENSG00000165632	1539.03397154421	-0.0591873694602479	0.109012271069409	0.580208639921328	0.61672791402878
VSTM4	ENSG00000165633	23.6523343922464	0.728996172189182	0.376448932790499	0.120765662549308	0.145093893027847
VDAC2	ENSG00000165637	8169.89560498817	1.98394186628705	0.104075518997323	4.59916215503213e-82	2.42429151223203e-80
COMTD1	ENSG00000165644	585.555812944313	0.461859103323136	0.193700860384579	0.0148553732191698	0.0200852483159212
SLC18A2	ENSG00000165646	315.90931712884	-0.0308784281569817	0.300268072176855	0.913643766264563	0.923623918499831
PDZD8	ENSG00000165650	7726.32766082274	0.472258661206562	0.212079548849363	0.0221070433859142	0.0292685221349224
ZNF503	ENSG00000165655	1566.56003847646	2.74879014182023	0.34965452957099	1.58375417680118e-16	6.23804565589606e-16
ABRAXAS2	ENSG00000165660	1403.89624367545	0.66502943546156	0.12805675956972	1.48498024543575e-07	3.16342850541847e-07
QSOX2	ENSG00000165661	1834.66816691705	-0.714292524177315	0.120600664523413	2.23637417989037e-09	5.49083910382124e-09
FAM204A	ENSG00000165669	2818.4958106218	0.674308036144216	0.109558313628511	5.26813984172083e-10	1.35237257475312e-09
NSD1	ENSG00000165671	6614.0985568564	-0.943351222228952	0.0908175651166664	9.79448898292895e-26	6.60486298448823e-25
PRDX3	ENSG00000165672	5762.3750597493	0.663694531001972	0.147235800926902	5.34576106242127e-06	1.00733959661505e-05
ENOX2	ENSG00000165675	509.271427808958	-0.915181872908134	0.175673191561773	1.32910467999675e-07	2.8453170357982e-07
GHITM	ENSG00000165678	8742.24164953666	0.847177264739421	0.0782435688902696	1.47779232376465e-27	1.1005219605309e-26
CLEC1B	ENSG00000165682	260.514534746989	-1.03478845704412	0.264479374283382	5.80919833978982e-05	0.000100384097139639
SNAPC4	ENSG00000165684	1283.67430528713	-0.105311368425296	0.0951234382299591	0.266407765866056	0.303729392483915
TMEM52B	ENSG00000165685	223.654635666207	0.615864625363131	0.285635299857827	0.0230366188563918	0.0304394674564594
PMPCA	ENSG00000165688	2606.41017873884	0.527460056758419	0.0792896261715007	2.41493858424886e-11	6.78542226344408e-11
ENTR1	ENSG00000165689	1298.11836851529	-0.182489916731431	0.107328509225728	0.087005693996699	0.106763089150997
AK8	ENSG00000165695	56.8907358252696	1.66529758158275	0.279221446197079	4.5386759580674e-10	1.1695657798915e-09
SPACA9	ENSG00000165698	503.724522917701	2.47234192044348	0.236087410812125	7.33952204776888e-27	5.25564603318082e-26
TSC1	ENSG00000165699	2499.75088226394	-0.561169239085488	0.103167117242311	4.56490967827685e-08	1.01502414631475e-07
GFI1B	ENSG00000165702	1913.16232048303	-0.534635153766144	0.308957174491248	0.0700237598493683	0.0871276100791656
HPRT1	ENSG00000165704	2868.6194853759	1.14306612727977	0.108156688088992	1.74567213348611e-26	1.22447504456436e-25
BORCS5	ENSG00000165714	820.946607762496	-0.71632981915712	0.1323301822404	4.88331107630498e-08	1.08335826895315e-07
DIPK1B	ENSG00000165716	2029.27110454658	2.05622096281231	0.290272097822805	1.41448482536261e-13	4.60490515145517e-13
ZMYND19	ENSG00000165724	566.097139514074	0.00106541788703424	0.127150887901274	0.994019378301374	0.99437531137458
STOX1	ENSG00000165730	46.7574030181932	-0.38494055342859	0.25643602753647	0.12195584409255	0.146415893368157
RET	ENSG00000165731	329.262708572194	2.32950517130899	0.35125419534589	2.75459605714313e-12	8.18054373477466e-12
DDX21	ENSG00000165732	12572.5503333237	0.939998654894437	0.123335019283006	9.49069841760991e-15	3.35442071669581e-14
BMS1	ENSG00000165733	2314.63018549865	0.171084836724296	0.114413170267078	0.132301822401195	0.157993065393122
STK32C	ENSG00000165752	550.495522202253	-0.307699754010251	0.170312173022298	0.0668870881117092	0.0833945741225748
JCAD	ENSG00000165757	159.3611686168	2.82606561715889	0.379272133315969	3.60668347829144e-11	9.9904110625308e-11
FUNDC2	ENSG00000165775	3481.33549047869	1.00249567416778	0.0946213264320752	1.57209769109115e-26	1.10749072215341e-25
PIP4P1	ENSG00000165782	3155.07684059021	0.35069156229803	0.109660886712321	0.00126895540864839	0.00193630555333395
METTL17	ENSG00000165792	2505.41135736009	0.0795553470188272	0.104145889712251	0.441397482727697	0.482044942795676
NDRG2	ENSG00000165795	769.214542847292	0.372446864505585	0.263553312066276	0.14176541061206	0.168573779030125
ARHGEF40	ENSG00000165801	3151.80374927134	0.138572552861647	0.202745155330057	0.499976460562358	0.539301691271785
NSMF	ENSG00000165802	2630.53540090177	-0.0537871821042217	0.1482238936245	0.697838132884122	0.727746397067723
ZNF219	ENSG00000165804	1751.96167953449	1.69276606708367	0.166839309705064	6.55816696892917e-25	4.20772681247962e-24
CASP7	ENSG00000165806	1180.40050412393	1.02112951033103	0.148717610811808	3.17944268546279e-12	9.40795599287493e-12
PPP1R36	ENSG00000165807	15.8571846892573	-0.151681068412996	0.278146587331989	0.00106388871410134	0.00163500256919181
BTNL9	ENSG00000165810	27.142229924714	-1.38802369916437	0.34303708255598	2.57411550134515e-05	4.5863158476955e-05
CCDC186	ENSG00000165813	2439.34699428592	-0.0685313136742857	0.181063967649051	0.699386104301316	0.729178155126968
VWA2	ENSG00000165816	15.6717020341607	-3.2396456485494	0.451107284942421	2.32441976616305e-13	7.46777607147767e-13
METTL3	ENSG00000165819	2490.93306632423	-0.459624965433474	0.0833881879538851	3.19219493134919e-08	7.19365799463757e-08
SALL2	ENSG00000165821	96.592265939809	-0.908993049727106	0.32426646213272	0.00345483387555496	0.00502736299355256
PRAP1	ENSG00000165828	21.1615913854201	-2.79012560774148	0.24766467369666	6.06236697588744e-30	5.09916768087977e-29
TRUB1	ENSG00000165832	776.71987162446	0.540287155265373	0.128304481508485	2.09210289785311e-05	3.75625819596176e-05
ERICH6B	ENSG00000165837	17.3645900551419	-0.74437954190163	0.257250229380018	0.00292917144697076	0.00429567880142183
ZFYVE1	ENSG00000165861	1751.29196031844	0.386880198741052	0.12470728063274	0.0017545322000156	0.00263671956531969
HSPA12A	ENSG00000165868	6.39875716363532	2.12465489384264	0.445217548270549	6.52034262503917e-05	0.000112167329675639
SHLD2P1	ENSG00000165874	14.6710560468467	0.855198186773152	0.224356924769187	8.36295739781609e-05	0.000142449259534615
FRAT1	ENSG00000165879	1409.55461543127	-0.0479515755082881	0.172236799265418	0.776518338021143	0.800716721241311
UBTD1	ENSG00000165886	619.566977984896	1.4621361462283	0.20929226095105	7.06701742819472e-13	2.20067822970981e-12
E2F7	ENSG00000165891	463.220291315639	-0.73021985228292	0.224929646324359	0.000901645657963331	0.00139476210149746
ARHGAP42	ENSG00000165895	131.580656388422	-1.8983938983315	0.353687715213089	3.07963260767343e-08	6.94800360817509e-08
ISCA2	ENSG00000165898	918.873169318858	0.379999504439579	0.140009182469467	0.00598837983390649	0.00848368270297561
LARGE2	ENSG00000165905	185.843170478623	-1.3360040101249	0.279421106953444	9.05354158498589e-07	1.80811947749167e-06
PACSIN3	ENSG00000165912	57.1934336493592	1.24679705836394	0.222512083930067	7.04241227478611e-09	1.66310124919354e-08
TTC7B	ENSG00000165914	1813.2489465166	1.41488178170933	0.184500421099425	4.59483192371608e-15	1.65451174922098e-14
SLC39A13	ENSG00000165915	1504.19650428649	0.18915135654063	0.0918943832341889	0.0388134492054888	0.0499299968861031
PSMC3	ENSG00000165916	3726.96808373722	0.665167067904069	0.0879654979622702	3.22635174612062e-14	1.1026657592998e-13
RAPSN	ENSG00000165917	63.6244572106428	-1.81471352611268	0.235015944437451	4.60673089334905e-15	1.65849096742147e-14
AGBL2	ENSG00000165923	130.036049176145	-0.411806635583274	0.171984772719193	0.0152298641792592	0.0205687309316017
TC2N	ENSG00000165929	1429.32537123017	-2.24752103842389	0.315456259545179	3.69038684380222e-13	1.17038303180646e-12
CPSF2	ENSG00000165934	1808.09175798897	-1.19730334409233	0.131982108446455	6.78709504008315e-20	3.2894282677538e-19
SMCO2	ENSG00000165935	15.2154300828275	2.1610411080162	0.315135018799252	7.27188329190976e-13	2.26159271082359e-12
MOAP1	ENSG00000165943	2726.74702019418	0.627266541139483	0.115780123425468	4.61898650313355e-08	1.02658143033617e-07
IFI27L1	ENSG00000165948	499.760154681937	0.860236433078131	0.122478782965376	1.29439128150649e-12	3.93978457605305e-12
IFI27	ENSG00000165949	1158.98289103652	2.00725993707944	0.447392757634341	3.18763686887141e-11	8.85726436596323e-11
CLMN	ENSG00000165959	910.11806953623	-0.897615368000357	0.219382732422016	2.98687455580586e-05	5.30096368212537e-05
PDZRN4	ENSG00000165966	12.9019876075365	1.97048876327988	0.44896448841812	0.610699028963434	0.645523496589855
CCDC38	ENSG00000165972	30.0792949850025	-0.944998503899487	0.230354448300715	3.05489849278958e-05	5.41628240480444e-05
PTER	ENSG00000165983	543.694530831411	-0.529658964327369	0.138771066484129	0.000116394320300661	0.000195668127550909
C1QL3	ENSG00000165985	49.3361710436843	-1.04898184710181	0.273771970441778	5.31418970181712e-07	1.08096831504822e-06
CACNB2	ENSG00000165995	173.613611944283	-0.370902499197879	0.286650932813636	3.98952639926918e-06	7.58941422802608e-06
HACD1	ENSG00000165996	1080.05079467528	2.97640067901622	0.203802471800671	1.05293145332492e-49	2.09685616102058e-48
ARL5B	ENSG00000165997	6625.70626065573	2.0972794679053	0.231424898489663	1.95820828196008e-20	9.76657004897001e-20
SMCO4	ENSG00000166002	278.768264231436	-1.03233822243805	0.27257256267556	9.72312276265405e-05	0.000164471402773517
CEP295	ENSG00000166004	1238.4019907808	-1.03014135715022	0.166452065776649	3.89036037058858e-10	1.00754717795299e-09
TAF1D	ENSG00000166012	7347.15676440884	1.13928949256167	0.136537739906375	2.88481272911902e-17	1.19095203146826e-16
ABTB2	ENSG00000166016	505.271107092668	0.312037427075624	0.208355945401781	0.125663314736817	0.150506601114232
R3HCC1L	ENSG00000166024	1309.56011903731	-0.218064033634101	0.149545299872525	0.140480157025749	0.167116609939507
AMOTL1	ENSG00000166025	899.02684769503	0.398403729803046	0.253311611185557	0.102642969305767	0.124498288640054
HTRA1	ENSG00000166033	14.5607124597302	-1.61782227239273	0.369975272897472	5.31350803659102e-06	1.00145492640299e-05
LIPC	ENSG00000166035	76.8059120233973	0.905847685767594	0.273861856120204	0.000509571431676493	0.000807485529362733
CEP57	ENSG00000166037	3603.09586568797	0.41346735694759	0.133073900297359	0.00190052511776524	0.00284475080007784
TCP11L2	ENSG00000166046	1555.65028625802	-1.78655505582686	0.15994008891667	2.37276913049942e-29	1.93906699189497e-28
SPRED1	ENSG00000166068	194.872876575532	-0.967125834293613	0.31432032916301	0.00137491820118874	0.00209049139655163
GPR176	ENSG00000166073	31.0702391965323	-0.559798652885317	0.305917953564287	0.056666213545332	0.0714207574176665
JAM3	ENSG00000166086	336.886411369642	-1.00855660238762	0.211454410339948	1.21295784335355e-06	2.39892835604997e-06
CMTM5	ENSG00000166091	80.6464825924892	0.918642485507512	0.4503304204488	0.516865844946315	0.555497277630805
GLB1L3	ENSG00000166105	33.0935281743772	-2.15392386339868	0.319343903156496	5.39984314443658e-12	1.5735260398242e-11
ADAMTS15	ENSG00000166106	8.03854399876959	4.53903203068744	0.460605659329343	3.08710645640962e-06	5.92515986471161e-06
GPT2	ENSG00000166123	870.067980417045	1.7379167796928	0.23632510382284	3.26697057857512e-14	1.11615787272214e-13
AMN	ENSG00000166126	402.472677568503	1.47449640701541	0.279057800413551	3.0124739402294e-08	6.80040867772437e-08
RAB8B	ENSG00000166128	6989.27384073151	0.736741800031296	0.214794209757935	0.000498719683655818	0.000790994495829131
IKBIP	ENSG00000166130	507.259097334881	-0.0100433308127274	0.143539852422312	0.94159228209196	0.948577100174653
RPUSD2	ENSG00000166133	471.894934094344	0.63914546800502	0.116837974797819	3.42071926098801e-08	7.6856141851886e-08
HIF1AN	ENSG00000166135	2227.56880395823	-1.03698839929646	0.109398661705359	1.42149554063228e-21	7.56429028370198e-21
NDUFB8	ENSG00000166136	2166.64052694411	0.74783658876164	0.113153393285562	2.48490581667008e-11	6.97099672224934e-11
ZFYVE19	ENSG00000166140	979.276077560232	0.0287670457761924	0.129667750995052	0.820618935506017	0.841135484184478
SPINT1	ENSG00000166145	1023.77386154624	0.460187075616993	0.280821997972797	0.0865345678546507	0.106211636789402
FBN1	ENSG00000166147	513.237561073766	-0.134563649576854	0.321702281906814	0.269187289744603	0.306612303468196
AVPR1A	ENSG00000166148	14.3821953750465	2.50735839902017	0.459731550554977	0.337486218137133	0.377632344331967
DEPDC4	ENSG00000166153	42.7693136273823	-0.192550836745625	0.173210057173249	0.259210514068309	0.296180006609398
LRTM2	ENSG00000166159	9.61953702318075	0.565587853803046	0.354088415297517	0.0839516054650719	0.103222734767365
BRD7	ENSG00000166164	4208.65497472246	0.214779169763711	0.068497518329085	0.00166652936208126	0.00251083576308637
CKB	ENSG00000166165	1671.71656111956	3.21215565697106	0.274334948215247	4.03582265179108e-33	3.94425526129067e-32
TRMT61A	ENSG00000166166	533.915610840893	-0.100465426226046	0.128677026048028	0.430241568154982	0.470911761723817
BTRC	ENSG00000166167	811.813610273521	-1.41773248268432	0.119536802706481	9.5067973837197e-33	9.153861626589e-32
POLL	ENSG00000166169	1340.77349944216	-0.244189623377557	0.103754116593431	0.0177228411087566	0.0237356444817727
BAG5	ENSG00000166170	2953.00590154754	0.417918439078111	0.126352085836864	0.000852914605020615	0.00132157499530807
DPCD	ENSG00000166171	398.462951487185	-0.23374137619264	0.119266013622692	0.048049990593059	0.0611124880357611
LARP6	ENSG00000166173	37.6820860651088	4.14602686792823	0.510472576659711	8.8726132891843e-16	3.32718744934397e-15
API5	ENSG00000166181	3796.07555737984	-0.301111175343324	0.125848639589554	0.0142846031581213	0.0193602951944155
ZNF319	ENSG00000166188	1139.21342281685	0.331650803170127	0.128004501937586	0.00878563436737281	0.0121886964875385
HPS6	ENSG00000166189	705.912454402482	-0.288943785228449	0.133393265091451	0.0284392302228229	0.0371589220443325
SENP8	ENSG00000166192	40.0669189506477	-1.84128710414431	0.198731911171406	7.81117036290489e-21	3.98734658358048e-20
NOLC1	ENSG00000166197	5259.68792748215	0.475914267289611	0.119089695954467	5.62724419523563e-05	9.73345015761789e-05
ALKBH3	ENSG00000166199	756.938456833215	0.326491096164423	0.106628594651413	0.00205472069192442	0.0030649975477707
COPS2	ENSG00000166200	7612.97374690643	1.69910787725705	0.144312263415847	1.3542489614986e-32	1.29251794490321e-31
SGPL1	ENSG00000166224	1387.35984945331	-0.555872578578998	0.132905392590622	2.33963130577758e-05	4.18225135427664e-05
FRS2	ENSG00000166225	2376.86230112941	0.636829247826819	0.150078596601537	1.62945019818306e-05	2.95434156088151e-05
CCT2	ENSG00000166226	8460.84936235521	1.07527723879852	0.109224026397593	3.93673220730218e-23	2.30292357301829e-22
PCBD1	ENSG00000166228	2651.64081521756	2.45924425012627	0.206884247678979	1.04617237568625e-33	1.05458489582064e-32
ARIH1	ENSG00000166233	5875.23361303156	0.0311638519037194	0.146561591710381	0.864092359661875	0.87993075325701
CLMP	ENSG00000166250	57.591774625046	-1.83024090276089	0.222715799086295	8.19774323034426e-17	3.29189048485857e-16
SCN3B	ENSG00000166257	30.7345857658164	-3.5029117897735	0.299803619564256	5.1468329303828e-32	4.74995114613337e-31
COX11	ENSG00000166260	1275.4727128811	0.628102636038161	0.115000949115832	3.60826881271369e-08	8.09305022381339e-08
ZNF202	ENSG00000166261	537.438461793944	-0.661315966489573	0.0918421511862199	4.7762537581514e-13	1.50312871732232e-12
FAM227B	ENSG00000166262	137.832360583141	-0.345658748404843	0.16095047147326	0.0296716636720337	0.0386762017443373
STXBP4	ENSG00000166263	284.645222858803	-1.16158324270153	0.178472194306284	4.52785186783104e-11	1.24660947666203e-10
CYYR1	ENSG00000166265	103.76141730904	0.0533431548018146	0.500514430317933	0.661016699613554	0.693872387420432
CUL5	ENSG00000166266	2921.8441097029	0.658315335061768	0.0972187989585956	9.46539144067507e-12	2.72093480837633e-11
MYRFL	ENSG00000166268	12.5602084488808	0.345853661195328	0.387612083268314	0.328965962920262	0.368879493742468
WBP1L	ENSG00000166272	1211.99226502037	-1.35601328983236	0.183273437707721	7.22138453135536e-14	2.40499652410057e-13
BORCS7	ENSG00000166275	1607.92927322013	1.29564909295035	0.112672506697004	4.24774050408006e-31	3.75876983247917e-30
C2	ENSG00000166278	1070.21372914164	3.39946255380018	0.387803724608261	5.18629289951937e-20	2.52925545992521e-19
PLEKHF1	ENSG00000166289	250.946846050618	-1.99520568931295	0.189608693221941	2.60771114871284e-26	1.81675807710112e-25
ANAPC16	ENSG00000166295	4509.70846895895	0.309997640903459	0.126034289907326	0.0150369509165164	0.0203166099297634
SMPD1	ENSG00000166311	1289.82856700089	-0.14324706445867	0.142028204538421	0.303192892332511	0.342255841748706
APBB1	ENSG00000166313	523.500046948758	-2.01091883962916	0.247492653118584	1.69044227149651e-16	6.64087767404294e-16
SYNPO2L	ENSG00000166317	25.1170883249033	0.466394194244928	0.219155549623739	0.0283842647897046	0.0370920602891723
NUDT13	ENSG00000166321	400.936418499954	-0.64529989506259	0.133227168853199	1.04647308575388e-06	2.07975890904501e-06
C11orf65	ENSG00000166323	94.1522270647938	-3.33803770322844	0.192420599938966	7.65855275053892e-68	2.84735090474409e-66
TRIM44	ENSG00000166326	4244.46843299522	-0.640225063655065	0.120486499528486	7.41761868474177e-08	1.61932296270161e-07
ILK	ENSG00000166333	503.519798491951	0.0305280391147675	0.131385626938186	0.812924228386827	0.834166555269849
TAF10	ENSG00000166337	8155.02847863456	1.32640369953281	0.15900493052613	1.43260234947613e-17	6.04052857834308e-17
TPP1	ENSG00000166340	48856.8669791818	1.31581896971687	0.185857958117412	3.61267118418941e-13	1.14634752033114e-12
DCHS1	ENSG00000166341	1133.14950943208	0.686385159964471	0.282159486479674	0.0104078484834266	0.0143325036928308
NETO1	ENSG00000166342	18.9566915216122	0.0123378722920051	0.371988927358129	5.03452255214998e-07	1.02578790404089e-06
MSS51	ENSG00000166343	187.667832142776	-1.81903129882094	0.196915348565333	1.0319877586597e-20	5.23109191507232e-20
CYB5A	ENSG00000166347	651.566447605678	0.0108409047745555	0.139876229268102	0.942883762857126	0.949780306296176
USP54	ENSG00000166348	665.620638194067	-0.230121818551432	0.140304417392767	0.0982613600563921	0.11954682117866
RAG1	ENSG00000166349	321.631980067854	-1.77951714005685	0.419014468618077	8.60463335926309e-06	1.59499725093601e-05
WDR88	ENSG00000166359	71.1946427911745	-1.8252477260139	0.174046750842693	4.12838251850949e-26	2.84477267554516e-25
ATP9B	ENSG00000166377	1849.92775292169	-0.903189755585403	0.0800522172675358	1.13375781591653e-29	9.40677464915728e-29
PPFIBP2	ENSG00000166387	617.33216348109	-1.01641726407287	0.211853779590941	1.04254067016984e-06	2.07299698483389e-06
CYB5R2	ENSG00000166394	102.410942090605	-0.516457040773514	0.402073456004715	0.167591939961957	0.197114811926146
SERPINB8	ENSG00000166401	4215.47173456645	0.446406721339886	0.210660304515369	0.0297628468354713	0.0387868380219903
TUB	ENSG00000166402	49.1758962531962	-3.76481169637978	0.339085045065918	4.60263155684867e-29	3.70712778936296e-28
RIC3	ENSG00000166405	139.859547755941	-3.05880006592788	0.258914514306093	1.14385402258948e-32	1.09652986596863e-31
IDH3A	ENSG00000166411	897.627004896322	-0.177761343991719	0.0968842743528233	0.0644533953457074	0.0805605649610542
CRABP1	ENSG00000166426	39.5440327377496	4.44514587220578	0.479675111826507	3.69983144110343e-14	1.25876659120074e-13
PLD4	ENSG00000166428	6221.63512840307	1.43222917906105	0.290456328241755	1.75906551443419e-07	3.71935184347227e-07
ZMAT1	ENSG00000166432	1432.24855250767	-0.812944470763457	0.207052686787123	6.25425160300286e-05	0.000107722515719856
XRRA1	ENSG00000166435	549.378529812476	-2.07362922610076	0.199906858282263	1.22812721993282e-25	8.23354676482902e-25
TRIM66	ENSG00000166436	1294.30761793784	-0.967002327076575	0.154062678925984	2.35574111553275e-10	6.17628009858674e-10
RNF169	ENSG00000166439	1972.93597384896	-1.01171011723386	0.125034737835607	3.91105619202585e-16	1.50353086084642e-15
RPL27A	ENSG00000166441	144164.780491993	2.27840886465134	0.16729548813216	2.59907064326924e-43	3.96779277906114e-42
CDYL2	ENSG00000166446	1378.480958566	0.573416160593604	0.238916387937039	0.0127903756500273	0.0174439351567009
TMEM130	ENSG00000166448	17.2774319094654	1.6980599924131	0.277807754778323	5.27727723195812e-08	1.16758042253844e-07
PRTG	ENSG00000166450	16.5308614194806	0.400030182595566	0.372973057987811	0.626841755125057	0.660852611006951
CENPN	ENSG00000166451	1128.44629165224	0.704459018398457	0.124617315621317	1.11843438047852e-08	2.6066145566247e-08
AKIP1	ENSG00000166452	541.532270375789	0.893864926777877	0.131550472598786	6.41236918704164e-12	1.86136695594161e-11
ATMIN	ENSG00000166454	3027.84147976781	0.210755992323825	0.111380306842329	0.0613204151421474	0.0768804999692162
C16orf46	ENSG00000166455	85.6442020327136	1.31908850587153	0.135410818667719	6.53148931022124e-23	3.76784085400255e-22
TMEM41B	ENSG00000166471	1808.61102433327	1.0459622955503	0.171961458522587	5.45774976225861e-10	1.39866012777787e-09
PKD1L2	ENSG00000166473	5.46544617317731	1.68670448607021	0.259488559618201	0.990791578690456	0.991552126957195
LEO1	ENSG00000166477	888.705021338908	-0.732422046190125	0.0864615227516005	1.87097943454374e-17	7.81646524715603e-17
ZNF143	ENSG00000166478	882.996928634975	-0.897936107229813	0.146307131729373	5.84768696656064e-10	1.49584521017737e-09
TMX3	ENSG00000166479	2421.54456114451	-0.281434189844551	0.120730341692868	0.0187556021815793	0.0250484570281339
MFAP4	ENSG00000166482	822.665631308446	2.43156663509612	0.322470674794308	3.01579695123562e-15	1.09908544872091e-14
WEE1	ENSG00000166483	3063.01059378336	0.693693591849796	0.145392470819387	1.31861453241826e-06	2.60078928854981e-06
MAPK7	ENSG00000166484	2264.38720282763	0.146286434309516	0.175204590288747	0.395601399155246	0.436404639041924
PRKCB	ENSG00000166501	11478.5776750647	-0.196725390444359	0.16462257426501	0.200950948271633	0.233333140030878
HDGFL3	ENSG00000166503	1116.76281868657	0.0310816384185575	0.290961384768756	0.910425686307889	0.920831896634966
NDST2	ENSG00000166507	617.845803246226	-0.257127943558037	0.126363994507349	0.0399730882896592	0.0513407142120435
MCM7	ENSG00000166508	9594.54102432248	0.258068621356269	0.0987755446712899	0.00854339691985656	0.0118723148378862
CCDC68	ENSG00000166510	50.1602434966674	0.690282307342294	0.404076557017601	0.179283956934807	0.209919594169386
CLEC4E	ENSG00000166523	559.473469887995	-1.77670047454309	0.356730163544885	2.55830938354738e-07	5.33713444683727e-07
ZNF3	ENSG00000166526	1975.50366540713	0.291772887367549	0.10195508781842	0.00398924209250813	0.00576512107309259
CLEC4D	ENSG00000166527	541.234044580674	-1.64317194518268	0.397294290590243	1.49939600021193e-05	2.72789917016881e-05
ZSCAN21	ENSG00000166529	211.446758894294	-0.504667727681434	0.0982583315681056	2.42581879856404e-07	5.06830260947845e-07
RIMKLB	ENSG00000166532	2206.24936053016	0.438640617372062	0.147961882118674	0.002653597676527	0.00391326115392218
A2ML1	ENSG00000166535	17.8571550595985	0.222558303554599	0.245643081838138	0.427024519155289	0.467889483225058
BEAN1	ENSG00000166546	48.0175076402751	-3.21921581851325	0.284956627575172	4.65235402203652e-30	3.93348185278626e-29
TK2	ENSG00000166548	930.560628863267	-0.536690155725583	0.151906519926992	0.000351588606339031	0.000565945080711671
TMED3	ENSG00000166557	3946.55879475662	1.77517713238753	0.143536985351908	6.22664860319362e-36	6.918655686594e-35
SEC11C	ENSG00000166562	1285.72049170034	0.0541722628718515	0.160615747975033	0.732970426618194	0.76062455096553
TMEM135	ENSG00000166575	585.84176577688	0.202055274580827	0.126418814673748	0.10635328963114	0.128735140630513
IQCD	ENSG00000166578	43.5314219889701	-1.16159781889061	0.231067306063895	2.92131454266724e-07	6.07305487364734e-07
NDEL1	ENSG00000166579	5323.47522261644	0.107529536178282	0.13612467654293	0.426634383892125	0.467540600246253
CENPV	ENSG00000166582	1793.56434873318	1.79986982164668	0.149256918814856	2.73437573373123e-34	2.83829362255031e-33
RRAD	ENSG00000166592	438.687724600364	3.4413937540993	0.374446691915067	9.94139688503778e-22	5.33664445467469e-21
CIAO2B	ENSG00000166595	2583.14024177163	1.42807407547997	0.164816720831122	1.17321620654562e-18	5.29993442716706e-18
HSP90B1	ENSG00000166598	35279.0292522874	1.06543145478178	0.130598385112027	1.63394092121595e-16	6.42795185180026e-16
BLCAP	ENSG00000166619	2513.97060884226	0.297805455013061	0.0986238078924914	0.00239007776423377	0.00354254666949792
CHRFAM7A	ENSG00000166664	228.393857908065	1.88757947452805	0.210760803619436	4.61763896606181e-20	2.26038917697884e-19
ATF7IP2	ENSG00000166669	3074.25800051256	1.25317819699524	0.170618659572759	5.13969552637602e-14	1.73176922318762e-13
TVP23A	ENSG00000166676	246.727858650615	-0.12391076534665	0.163411648495597	0.443267478522342	0.48384342542883
BEX3	ENSG00000166681	1238.82102010789	1.45743103673896	0.394424542113353	4.84832772299746e-05	8.43014999119217e-05
TMPRSS5	ENSG00000166682	65.2990051965061	-1.10028050196182	0.193254928339721	9.98553204278381e-09	2.33557068088363e-08
COG1	ENSG00000166685	2197.53768698659	0.0663415842148778	0.0834325721957524	0.422579512456524	0.463616546737715
PLEKHA7	ENSG00000166689	117.832198576898	-0.267158558067528	0.195404458077387	0.163959712690818	0.19309823194108
ZNF606	ENSG00000166704	374.08757779373	-0.335473690243414	0.177151892111966	0.0535493384583463	0.0676973859261374
ZCCHC18	ENSG00000166707	70.6841808703248	-0.757608439378145	0.230115521450232	0.000764529201427103	0.00118990314867556
B2M	ENSG00000166710	223417.450915237	0.514298904707899	0.135174688746274	0.0001187277762862	0.000199453688948795
ZNF592	ENSG00000166716	6368.78538876526	0.0478302274719326	0.0894539374921988	0.589886999482334	0.625723050655051
HTR3A	ENSG00000166736	15.1845805422776	-1.23278720159415	0.355657907742464	1.44622087915783e-06	2.84472897936134e-06
NNMT	ENSG00000166741	61.5008221770639	0.768253285382341	0.334433713751072	0.0134132361135255	0.0182463303725726
ACSM1	ENSG00000166743	209.580704775677	-1.2033900372244	0.300374140917848	4.04285073301991e-05	7.07869898244582e-05
AP1G1	ENSG00000166747	8859.74462383246	0.399784215230482	0.17741571085602	0.0250416466074	0.0329352640429292
SLFN5	ENSG00000166750	1961.59291632714	-4.08708227337241	0.274037039245622	1.12708400672764e-50	2.34981394835455e-49
CATSPER2	ENSG00000166762	209.847272538347	-1.30966144134242	0.177752896838438	9.56681601183964e-14	3.15123216990965e-13
STRCP1	ENSG00000166763	13.3522489270692	-0.578006912224274	0.276594069581336	0.0307956183608504	0.0400531466257509
ZNF667-AS1	ENSG00000166770	164.188319346691	-0.491233315801219	0.328009221623173	0.11622777133156	0.139873864379077
MARF1	ENSG00000166783	7457.85167592817	-0.158034315937896	0.109796507750766	0.146963315509073	0.174394089690257
SAAL1	ENSG00000166788	940.190296748472	0.652227123920708	0.0852282010196987	1.45798042027186e-14	5.08602659629621e-14
YPEL4	ENSG00000166793	537.036007461575	-1.21598035763724	0.30301242787501	3.35522944463001e-05	5.92887566812907e-05
PPIB	ENSG00000166794	7791.64241454364	1.11089479595214	0.167156351639186	1.18761357770543e-11	3.39447107945153e-11
LDHC	ENSG00000166796	21.9610820897322	-0.492164543333375	0.376485518835828	0.163757486382181	0.192894916497406
CIAO2A	ENSG00000166797	2736.66035594885	1.02040332919363	0.151189253961227	7.11582162978985e-12	2.05944957513941e-11
LDHAL6A	ENSG00000166800	35.4613923932558	-2.15508232061376	0.278377971460708	3.49782762465745e-15	1.26884654104621e-14
FAM111A	ENSG00000166801	2457.18258066397	-1.58637563614627	0.140211520265482	5.17169550291182e-30	4.36314397130904e-29
PCLAF	ENSG00000166803	4620.34520526994	1.76073881545703	0.154061296199483	4.81916454188773e-31	4.25478924519894e-30
KIF7	ENSG00000166813	156.072584109328	0.387636766174043	0.264805028449714	0.126548393618654	0.15150170710783
LDHD	ENSG00000166816	118.184930550931	0.269748204983512	0.279815396719262	0.313327319055222	0.352637491450502
PLIN1	ENSG00000166819	15.8209635497828	-0.288419158765912	0.245864064115169	0.227721802798325	0.262609244930066
PEX11A	ENSG00000166821	71.3637333999725	-0.244580726578087	0.185356411140354	0.179995481281005	0.210702240627998
TMEM170A	ENSG00000166822	2092.45017955839	0.75946638725768	0.111346735950986	6.02250214776551e-12	1.75079607554188e-11
MESP1	ENSG00000166823	60.4245106424286	1.15400385277994	0.263717326021588	4.70558868378848e-06	8.90482797563069e-06
ANPEP	ENSG00000166825	10764.155537765	0.286437290515062	0.276363631585553	0.292554064608639	0.331243762134351
RBPMS2	ENSG00000166831	491.331664529335	1.19203645534847	0.428728900311317	0.00178731585112337	0.00268227678494119
NAV2	ENSG00000166833	157.892057861693	-2.66584747932694	0.300111265113805	2.15712461941032e-19	1.01772567086099e-18
ANKDD1A	ENSG00000166839	525.739086511223	-0.488724844003558	0.202822582111211	0.0141317883235915	0.0191651353991786
GLYATL1	ENSG00000166840	10.5919934169786	-0.704148579529279	0.297728787827227	3.21470078243492e-09	7.80177320691205e-09
C18orf54	ENSG00000166845	193.346140990639	-0.518819970862424	0.15467120481453	0.000698566932294806	0.00109175856532864
DCTN5	ENSG00000166847	3368.94252987868	0.0345673645686492	0.0934130501103539	0.731954846020493	0.759731912784712
TERF2IP	ENSG00000166848	5460.97450833245	0.788640808430955	0.0817493038394393	3.2657437176683e-22	1.80409277239326e-21
PLK1	ENSG00000166851	2333.76671070526	0.361221415864387	0.162277642565397	0.0256537935145046	0.0337086330692503
CLPX	ENSG00000166855	2434.76910154843	0.461938197581924	0.0996201262468713	3.07160349703355e-06	5.89598331252337e-06
GPR182	ENSG00000166856	13.0369552537212	-2.74059980634648	0.318937862204288	2.6707631217157e-18	1.1750156042356e-17
ZBTB39	ENSG00000166860	1574.39869762705	0.73298827075831	0.143096671545157	2.09622114615507e-07	4.40839883150968e-07
TAC3	ENSG00000166863	23.5218041947759	0.750929074949595	0.418807008480184	0.866631193088907	0.882286408040328
MYO1A	ENSG00000166866	27.1825346768593	-1.59083170627136	0.205530102040751	4.47977354582823e-15	1.61337847996716e-14
NEMP1	ENSG00000166881	1332.65264906945	-0.828129884986549	0.152123750183346	3.89448814049642e-08	8.71103855376278e-08
NAB2	ENSG00000166886	1409.34974188001	1.1987753234567	0.190583171473318	1.17336443566453e-10	3.14807448262527e-10
VPS39	ENSG00000166887	5240.97215934912	-0.112230742124595	0.0871585520582154	0.19696074072665	0.22895822657376
STAT6	ENSG00000166888	11399.4835615424	-0.711325143505809	0.134362853391637	8.73380738879635e-08	1.89691622940139e-07
PATL1	ENSG00000166889	8361.1361235208	0.837650165508912	0.113599100121652	9.41551176733138e-14	3.10453124467936e-13
ATP23	ENSG00000166896	663.731646724956	0.684776163360018	0.139150546958668	6.2253662609703e-07	1.25936963483537e-06
ELFN2	ENSG00000166897	20.7119982878297	0.0534662493845099	0.327476486965336	0.22403923890047	0.258530203336142
STX3	ENSG00000166900	2767.6158850087	0.415300766822758	0.179154367093532	0.0183344098025847	0.0245093798687092
MRPL16	ENSG00000166902	3068.20556955229	0.979910426220358	0.113384564293743	2.80518104254927e-18	1.23276675209199e-17
PIP4K2C	ENSG00000166908	1022.26185601202	-0.259313110548613	0.181319796432047	0.14606838144824	0.173384720340018
MTMR10	ENSG00000166912	4223.77160526534	0.57785778176149	0.132607049362238	1.06186145003411e-05	1.953321655241e-05
YWHAB	ENSG00000166913	16042.9001656776	-0.159134669871522	0.0949168728550207	0.0910280442703374	0.111321645535033
C15orf48	ENSG00000166920	499.1917257193	4.15873428919285	0.405758548251582	1.60326574921401e-28	1.25363714480725e-27
SCG5	ENSG00000166922	31.1969726853406	0.134315399103212	0.260344495414467	0.592545467210131	0.628100122324317
GREM1	ENSG00000166923	95.4112492669178	1.32842381931254	0.331681321590444	1.0284010630063e-09	2.58468207019035e-09
NYAP1	ENSG00000166924	9.8880673624041	-1.98654109385982	0.256889146435578	3.76116536732034e-15	1.36209907265401e-14
TSC22D4	ENSG00000166925	6792.62851614236	0.829877183396122	0.102441039451109	2.62008381871441e-16	1.0170376966808e-15
MS4A7	ENSG00000166927	1873.35648936662	-0.701714497257322	0.255713266850629	0.00471453474513922	0.00676281386899014
MS4A14	ENSG00000166928	580.003675830935	-0.182473011263599	0.306204923868247	0.533085501995223	0.570889878813788
DIS3L	ENSG00000166938	1818.80425828756	-0.500420460525932	0.0972718712080122	2.36386923922335e-07	4.94098191986446e-07
CCNDBP1	ENSG00000166946	4758.94380846578	-0.0978025502831735	0.0743520365773703	0.187921269180206	0.219205985093237
EPB42	ENSG00000166947	2248.22420180816	-2.0131844985769	0.351331898289831	3.73290024133835e-09	9.00574847268848e-09
SMAD3	ENSG00000166949	5418.15380758473	0.27990992727537	0.205027363066253	0.162766270610244	0.191808206571493
MAP1A	ENSG00000166963	876.11133870529	0.224260817580068	0.25290495893586	0.358825336365414	0.399521081642111
RCCD1	ENSG00000166965	668.208962496197	-0.245169287362694	0.150153797859667	0.0985551563349935	0.119859741124822
AKTIP	ENSG00000166971	578.429719488801	-2.14051947194555	0.205053797380018	6.00221123390871e-26	4.09843725175694e-25
MAPRE2	ENSG00000166974	6163.6377767727	0.645643858271312	0.129398448699737	4.55152428770327e-07	9.30770772459743e-07
EVA1C	ENSG00000166979	187.040209799018	-2.29210611819383	0.289971938102841	9.39200136397365e-16	3.51723436755781e-15
MBD6	ENSG00000166987	11875.2091087151	0.926891375978661	0.101266497492418	3.06512281971472e-20	1.51635572634306e-19
CNPY4	ENSG00000166997	346.837534035019	-1.38185206000407	0.138119331211005	7.56439452667111e-24	4.58127282017901e-23
PDIA3	ENSG00000167004	19221.0706345558	0.880682934447545	0.103717028428841	8.79677489130555e-18	3.75446813126083e-17
NUDT21	ENSG00000167005	6319.25060187579	0.995017973503148	0.0780233438925293	1.66531132091717e-37	1.98820684931967e-36
NKX3-1	ENSG00000167034	171.064922263076	1.63643523027593	0.288791289769619	2.81031586793567e-09	6.85353998171219e-09
SGSM1	ENSG00000167037	63.4512855459815	-2.62549553577592	0.367886846272685	3.1138456193409e-13	9.9257318552291e-13
DUSP18	ENSG00000167065	390.088135879817	-0.348341924718633	0.13793677807714	0.0108241780610468	0.0148744027940293
TEF	ENSG00000167074	144.234377732402	-1.25570352736661	0.178906037871861	1.11457860070568e-12	3.41373517860614e-12
MEI1	ENSG00000167077	788.926011352065	-0.177939338550769	0.160570820391272	0.261433745779278	0.298528455708254
PBX3	ENSG00000167081	3073.05650186401	1.37398604611725	0.259488486989283	2.90001229355782e-08	6.55637461419848e-08
GNGT2	ENSG00000167083	116.694678149302	-1.72365649070023	0.297643213902449	2.91564483865797e-09	7.10066630943901e-09
SNRPD1	ENSG00000167088	4088.64417444081	0.616751840994447	0.106987878788557	6.31472412475596e-09	1.49722047749427e-08
TTC16	ENSG00000167094	130.286875078353	-5.45878230860622	0.225774028947769	2.65562477809406e-129	3.7095284400291e-127
SAMD14	ENSG00000167100	131.31052914425	0.616113345203628	0.321768021233089	0.267791170988057	0.305146494571871
PIP5KL1	ENSG00000167103	93.2561649405205	-1.67747424897793	0.205149902742195	1.26523560137291e-16	5.01478464135563e-16
TMEM92	ENSG00000167105	44.7797175543449	-0.409038846155485	0.353645979942936	0.221109319320557	0.255435600699008
FAM102A	ENSG00000167106	2541.15737051898	-1.50432982087817	0.203328392159365	6.59784395025398e-14	2.20296117963406e-13
ACSF2	ENSG00000167107	868.499311173045	0.524484380506944	0.14666361549746	0.000280357179216861	0.000455408671547881
GOLGA2	ENSG00000167110	1996.61395585778	-0.0902189467076192	0.097895457244965	0.351324762712546	0.391883815857093
TRUB2	ENSG00000167112	1185.73185790747	-0.103195979311215	0.109724630388683	0.342548737281048	0.382793320358181
COQ4	ENSG00000167113	2185.20493087513	0.69649358480422	0.126684643204248	2.7449537858787e-08	6.21515760526154e-08
SLC27A4	ENSG00000167114	564.136366486478	-0.486972040474958	0.207996324930277	0.0167978847951032	0.0225726266098425
ANKRD40CL	ENSG00000167117	12.2373917162181	-0.783325001060791	0.306062794874599	0.00769967702079533	0.0107607292087954
URM1	ENSG00000167118	4298.65492679122	1.08126117016481	0.130269994598937	4.56668970075207e-17	1.86287408819165e-16
CERCAM	ENSG00000167123	1184.35289024437	1.76021584219467	0.235686883179341	1.28451197655462e-14	4.49855233049824e-14
DOLPP1	ENSG00000167130	545.739173923296	0.134379758509745	0.121233227826184	0.264145491941283	0.301396186498847
ENDOG	ENSG00000167136	417.901924559984	0.568047156672748	0.199061770275731	0.00343876233741892	0.00500621129089291
C15orf39	ENSG00000167173	15076.8383019518	1.49579555978431	0.195608652270079	4.76426529633441e-15	1.71394356392781e-14
SP2	ENSG00000167182	4580.63622312842	0.818278555147703	0.112522890102209	1.69787650186519e-13	5.49911773277172e-13
PRR15L	ENSG00000167183	13.1675712454867	-2.57076895816361	0.254456367411542	1.67658930533846e-24	1.05357906347041e-23
COQ7	ENSG00000167186	494.273707221308	-0.012972988442353	0.101789299446333	0.898489778201251	0.910690686353461
GPRC5B	ENSG00000167191	16.9514591399421	-0.467175513266156	0.27849641965771	0.0821731954161062	0.10115056395527
CRK	ENSG00000167193	1222.19007558	-0.393083283596883	0.136833238911712	0.00371228438610479	0.00537997876498187
FBXO22	ENSG00000167196	1095.39689383323	-0.291854927866428	0.11183893022381	0.00862150621204961	0.0119754368550921
TBC1D2B	ENSG00000167202	3205.68402179113	-0.603851697635789	0.119623855293361	3.76493517914077e-07	7.75593304153344e-07
NOD2	ENSG00000167207	1186.79562539509	-1.13341018283391	0.256626369933304	6.00277280853389e-06	1.12691009929623e-05
SNX20	ENSG00000167208	2064.9468461125	-0.445066821926121	0.147907349869663	0.00232296461384055	0.00344751430433831
LOXHD1	ENSG00000167210	417.842632598076	-1.4646223798617	0.388188453673792	7.54847064210962e-05	0.000129194724205405
KATNAL2	ENSG00000167216	141.620041100837	-1.23198980948151	0.176559969116491	2.17916456185441e-12	6.52414913833816e-12
HDHD2	ENSG00000167220	849.110457225513	-0.485938629624947	0.165316515820131	0.00282445341123067	0.00414949135448563
ZNF91	ENSG00000167232	1389.63515434072	-1.29779023885242	0.183819226206896	9.05976070760269e-13	2.79584472775569e-12
IGF2	ENSG00000167244	322.085313448282	2.16069807959697	0.357040343621188	9.12585081418788e-06	1.68809249453517e-05
RNF214	ENSG00000167257	1228.23608575777	0.0672515637082602	0.10946201164079	0.539151210181112	0.576848728870873
CDK12	ENSG00000167258	9749.67985372998	0.44486068999949	0.129894449438652	0.000519597673179423	0.000822107774813656
DPEP2	ENSG00000167261	2034.16021967878	-0.283082772132261	0.19365459263511	0.13688834499502	0.163052044994677
DUS2	ENSG00000167264	795.767929279222	-0.74114050420957	0.0896449048461918	9.7910281230423e-17	3.91241001173304e-16
POP5	ENSG00000167272	1106.04228469195	0.108220234107764	0.154016839156717	0.480717078594951	0.520479636197701
ENGASE	ENSG00000167280	1903.84576696579	-0.808246020942973	0.143637771226635	1.34721719880028e-08	3.12158525352349e-08
RBFOX3	ENSG00000167281	174.473669846798	0.907112433159691	0.291351933111046	0.000983952794419019	0.0015163263079321
ATP5MG	ENSG00000167283	21812.6024750492	2.41378942230253	0.17238589307083	6.31249429297398e-46	1.0734533773339e-44
CD3D	ENSG00000167286	1331.78485969491	-1.34670722888598	0.28192487948944	9.21991300541658e-07	1.8404064380313e-06
TBC1D16	ENSG00000167291	524.066265999549	0.581493843271515	0.243683943580143	0.0131861077666384	0.0179585990308783
TEPSIN	ENSG00000167302	1811.29130570705	-0.279904093023299	0.0933425219468088	0.00265819813834002	0.00391974987131484
MYO5B	ENSG00000167306	34.1000569779185	-2.3516057912103	0.319401619423329	6.26245366053659e-14	2.09491179927221e-13
ACAA2	ENSG00000167315	2275.60146171571	0.305352629432478	0.123744345430025	0.012864360722518	0.017539945498819
STIM1	ENSG00000167323	6162.50171002706	-0.312970575734815	0.0745702654491631	2.89435562454101e-05	5.14376759301381e-05
RRM1	ENSG00000167325	2725.01702257953	-0.351759367135944	0.120912903320438	0.00337019004152677	0.00491040355029783
TRIM68	ENSG00000167333	362.678829336226	-0.411124801191389	0.137523268162125	0.00256248317516909	0.00378660427486827
FN3K	ENSG00000167363	544.630917294535	-1.44838911152181	0.284045334172106	1.65688437668235e-07	3.51446924636262e-07
PRRT2	ENSG00000167371	30.7941428870221	-1.23719450400712	0.291611349304571	2.74785245554636e-08	6.22100053492297e-08
ZNF23	ENSG00000167377	91.731738338155	-1.64970073045759	0.135070057007166	1.13074154739604e-34	1.19270667210771e-33
IRGQ	ENSG00000167378	4088.05805655566	1.88361005312467	0.1682714833648	5.6743684913109e-30	4.78104050909419e-29
ZNF226	ENSG00000167380	493.282657515865	-0.872669189273252	0.11989332195812	2.4196905351044e-13	7.76875194623241e-13
ZNF180	ENSG00000167384	455.356811948375	-0.38945485143136	0.166465620341396	0.0178594578317422	0.0239104235885227
PPP2R3B	ENSG00000167393	896.720837273455	-0.438199236404152	0.145000232029573	0.00228392838430923	0.00339138219313221
ZNF668	ENSG00000167394	324.533739487073	0.114055266643874	0.135549419895008	0.397021826189965	0.43781204651917
ZNF646	ENSG00000167395	1463.1084842787	-0.862944282239739	0.118428713267998	2.30352738664345e-13	7.40187012375935e-13
VKORC1	ENSG00000167397	1008.72443912077	0.973076703449894	0.189713307266109	1.49168913355203e-07	3.17633631268984e-07
GNG8	ENSG00000167414	15.3903423213748	0.926064660192121	0.29318785868527	0.000833180767330787	0.00129202149598929
LPO	ENSG00000167419	559.389143592079	0.850553192518095	0.319880686044744	0.00443351673425136	0.006374306689583
CA4	ENSG00000167434	119.320317267292	0.41556791276005	0.402494985852184	0.25349373310432	0.290156479051102
SMG8	ENSG00000167447	892.540800428704	0.447077514413171	0.127775946383399	0.000409376794037006	0.000655244113945628
TPM4	ENSG00000167460	27062.8505401813	1.76699161205129	0.152712045646266	1.17318706095647e-31	1.06463323267122e-30
RAB8A	ENSG00000167461	5001.85709511747	1.03992558978251	0.0817402440775755	2.06606518847311e-37	2.45467623485906e-36
GPX4	ENSG00000167468	17510.5655146855	1.95563116135989	0.180453413629137	2.61333112158765e-28	2.02561646507206e-27
MIDN	ENSG00000167470	15195.685381288	1.76079725312367	0.143673447375909	2.38417827198058e-35	2.58596729267068e-34
JSRP1	ENSG00000167476	137.027932505482	0.770667046807083	0.1819584826869	0.321834279727011	0.361525140693976
KLHL26	ENSG00000167487	658.223695494863	0.515155951606225	0.138318662860986	0.000163652842072496	0.000271542082094835
GATAD2A	ENSG00000167491	7619.53371839136	0.593811218833665	0.104481690064789	9.95080890105768e-09	2.32772749843402e-08
MVD	ENSG00000167508	1242.76136851692	0.145712891617392	0.115328614120177	0.20359017466454	0.23630549534515
CDT1	ENSG00000167513	5040.68267740424	1.29547087477717	0.146369826025579	2.05865999314256e-19	9.72208520306591e-19
TRAPPC2L	ENSG00000167515	1678.80223104991	0.876189047687621	0.129152399037394	6.39931597267208e-12	1.85785366926329e-11
ANKRD11	ENSG00000167522	10689.6718274492	-0.192879390191373	0.0943232653265818	0.039952816152801	0.0513180474669409
SPATA33	ENSG00000167523	398.166664024847	0.0144081627877472	0.152051833343011	0.927084927818025	0.935456005799974
RSKR	ENSG00000167524	645.906005997685	-0.954056997369183	0.137214199295841	2.44465179635069e-12	7.29107984282967e-12
PROCA1	ENSG00000167525	460.360760106421	-0.267995126279056	0.124063986244954	0.0287360414616005	0.0375316921674387
RPL13	ENSG00000167526	230571.713412509	2.35628811910226	0.1652995010023	3.22895683965863e-47	5.82522877826238e-46
ZNF641	ENSG00000167528	1236.58515385114	-1.52700305523362	0.156633461245944	8.87643727207578e-23	5.08011727517454e-22
CACNB3	ENSG00000167535	320.431395173225	0.306584720145719	0.181408575553512	0.0857793175777207	0.105304478000622
DHRS13	ENSG00000167536	327.171083321379	-1.19439176933182	0.144355252211399	7.53506391267284e-17	3.03575834108426e-16
TP53I13	ENSG00000167543	2802.26102508723	0.616566612583743	0.133559725885672	3.05592949292479e-06	5.86704861217723e-06
KMT2D	ENSG00000167548	20123.0304996562	-0.315615779414763	0.143499627978433	0.0257624800617867	0.0338378037536638
CORO6	ENSG00000167549	180.801396746212	0.470622260748363	0.213688403610357	0.0235323352794037	0.0310609036665779
RHEBL1	ENSG00000167550	171.463944617056	0.655120921815481	0.23584410920105	0.0039713584746671	0.00574054891940201
TUBA1A	ENSG00000167552	31771.860183576	2.26160642733227	0.182907538335191	2.91153500417994e-36	3.2836204464673e-35
TUBA1C	ENSG00000167553	7536.6677517158	1.31866907070027	0.14845231124678	2.45949680607498e-19	1.155644390668e-18
ZNF610	ENSG00000167554	73.055077640336	0.615845977243246	0.21814965833839	0.00361310534119753	0.00524440644640828
ZNF528	ENSG00000167555	489.933660978717	-0.852352080020967	0.202489610720343	1.8406646321244e-05	3.31852471151699e-05
ZNF701	ENSG00000167562	404.877274795314	-1.12010252061923	0.151669643567298	9.20399760807765e-14	3.03940184436958e-13
SERTAD3	ENSG00000167565	1321.76377437727	1.45467484381106	0.169653892106293	2.52901646822173e-18	1.11516225597619e-17
NCKAP5L	ENSG00000167566	2381.76749522567	0.579305143704133	0.110215001953008	1.05936230177697e-07	2.28587544671196e-07
RAB4B	ENSG00000167578	969.187005303618	-0.364505449663544	0.192919896130621	0.0546654408818448	0.0690325043190854
GPD1	ENSG00000167588	19.2258509377868	-1.78273252429831	0.218874909124338	1.55067020598127e-16	6.11142816367791e-16
PROSER3	ENSG00000167595	1501.89659178202	0.287490964847617	0.0847450567095438	0.000656926517960873	0.00102898317863379
CYP2S1	ENSG00000167600	1142.36412885828	1.45675274822654	0.387504169727958	3.90453205575287e-05	6.85000707655003e-05
AXL	ENSG00000167601	310.085189304747	0.820010436309639	0.340673460250104	0.00939375805668367	0.012991819841337
TMC4	ENSG00000167608	218.378784633181	-0.109202507103015	0.192258919519232	0.562405203347699	0.599432971259407
LAIR1	ENSG00000167613	10089.7380270364	0.833668463126883	0.183626558448256	3.19887166245123e-06	6.13004745035731e-06
TTYH1	ENSG00000167614	86.244032734095	-1.9426368137939	0.188936979467088	3.2392717484876e-25	2.11509844118276e-24
LENG8	ENSG00000167615	23992.8683750116	-0.127313321638156	0.113328599910133	0.236254996945963	0.271808608087731
CDC42EP5	ENSG00000167617	7.97048409027249	0.130291244730353	0.355184638648167	0.151185869139663	0.179111338032062
LAIR2	ENSG00000167618	64.580316120412	-2.02830483863826	0.24189145544163	2.12576944923561e-29	1.74012337167232e-28
TMEM145	ENSG00000167619	16.8381797523911	1.53757727343541	0.327098819780642	5.74672672745815e-07	1.16543594194931e-06
ZNF526	ENSG00000167625	555.142561362897	-0.695361041449314	0.112238214592311	4.40004110884e-10	1.13518738686643e-09
TRAPPC9	ENSG00000167632	2964.98503529004	-0.206950609518133	0.122710494909364	0.0887246600049559	0.108681456376882
KIR3DL1	ENSG00000167633	74.5296082907276	-4.26909516891161	0.315813256050411	4.71678790787309e-42	6.86831752243978e-41
NLRP7	ENSG00000167634	36.6887341111118	-3.88856786853376	0.325371358026519	2.08045614099596e-33	2.06210847913416e-32
ZNF146	ENSG00000167635	2102.52488048251	-0.76582646811077	0.139787873300606	3.19465485870692e-08	7.19837198028259e-08
ZNF283	ENSG00000167637	148.026006654927	-1.83600306616225	0.160410290164203	1.03627910978139e-30	9.01890265726961e-30
PPP1R14A	ENSG00000167641	226.854651901422	0.86058531289038	0.358630640083113	0.00896528180965413	0.0124247077506623
SPINT2	ENSG00000167642	5048.72865118312	1.3735170541917	0.189398120493467	7.85727011376195e-14	2.60921674893409e-13
C19orf33	ENSG00000167644	91.0414826059014	2.35682814176396	0.401710315511608	3.1350704498004e-10	8.16261985305507e-10
YIF1B	ENSG00000167645	3641.89457798279	1.24319630136353	0.180652573039395	2.04442785660858e-12	6.12920913135633e-12
DNAAF3	ENSG00000167646	87.8216539405597	3.64707864532177	0.406921046154803	7.89055362595777e-21	4.02576745915028e-20
PSCA	ENSG00000167653	32.0327974333269	2.43031842591851	0.37631331397053	7.01184017991818e-12	2.03115903656465e-11
ATCAY	ENSG00000167654	12.5282930335992	1.33574869102576	0.329842603713909	1.49998279533948e-05	2.72871288796827e-05
DAPK3	ENSG00000167657	779.427996422298	-0.398164449266329	0.100493047677751	6.74151051764585e-05	0.000115849718526434
EEF2	ENSG00000167658	168098.188553828	1.34002206459728	0.110756379838392	3.28752066270981e-34	3.39803139957469e-33
TMIGD2	ENSG00000167664	869.110996848114	1.18354159367689	0.331841383946025	0.000127691630239727	0.000213960887753243
CHAF1A	ENSG00000167670	2048.24519041107	-0.120544669624179	0.106160225847833	0.255062903005709	0.291764747963245
UBXN6	ENSG00000167671	4586.15494618376	0.633170727348393	0.0895452190116599	1.03869317268838e-12	3.19080799326013e-12
HDGFL2	ENSG00000167674	1388.40348792124	0.281568745255453	0.111958795136224	0.0113073691309774	0.0155100589693059
PLIN4	ENSG00000167676	296.272277098593	-0.826142886418298	0.21272450830931	7.58870840453505e-05	0.000129837954119936
SEMA6B	ENSG00000167680	854.995485928058	2.21410013354911	0.362218631594304	7.79364263368949e-11	2.11742810981428e-10
ZNF444	ENSG00000167685	802.503708176904	-0.234451985525295	0.13010311599215	0.0664731935425965	0.0829102476509354
NXN	ENSG00000167693	126.404864796231	0.0171113340263197	0.329026608286313	0.956211516843278	0.961373318769582
GLOD4	ENSG00000167699	1805.41490740102	0.187716846893023	0.0650592424299164	0.00384302497595131	0.00556409242834854
MFSD3	ENSG00000167700	399.517722358164	0.162793642920204	0.224193533260665	0.457086223070749	0.497400154603059
GPT	ENSG00000167701	112.91505576109	-1.74486493476078	0.222866220676991	1.30756809019851e-27	9.77103613753229e-27
KIFC2	ENSG00000167702	680.215068744006	-1.1644627297291	0.171967405026116	7.6002346323294e-12	2.19704639275438e-11
SLC43A2	ENSG00000167703	3632.24959224467	-0.431727354448634	0.209185423789462	0.0354046131912616	0.0457434339038261
RILP	ENSG00000167705	1042.34199547103	0.11619313974274	0.132778425196357	0.37673168097755	0.417722104280602
SERPINF2	ENSG00000167711	97.1698587500854	-0.259223927142013	0.199073006907714	0.184499093106928	0.215574133046489
WDR81	ENSG00000167716	2466.94018370186	-0.885526795464221	0.132112556550717	1.3947469168101e-11	3.97083574103048e-11
SRR	ENSG00000167720	381.663860994777	0.103999120866662	0.080260932069385	0.193600510671802	0.225387045285019
TSR1	ENSG00000167721	1661.87527977669	-0.219418066445963	0.0906542979703137	0.0151555436042456	0.0204740128989103
TRPV3	ENSG00000167723	70.3820289618767	-0.552379651827767	0.321133824751112	0.0720128347391521	0.0894431880697909
HSD11B1L	ENSG00000167733	207.757285420268	1.29433757296382	0.148648869103061	1.01475038119056e-18	4.59681687620169e-18
CYB5D2	ENSG00000167740	567.724069126697	0.703738208748963	0.129503168947027	3.95278282814347e-08	8.83435668424842e-08
C19orf48	ENSG00000167747	3449.19753660241	0.821975742384313	0.128912611476664	1.10464292536769e-10	2.97185266866013e-10
KLK1	ENSG00000167748	106.143810463443	1.80238397861646	0.353735963310119	0.000432937241184082	0.000691370299575038
ZNF83	ENSG00000167766	2211.72879662507	-0.822321870294104	0.155637081324286	8.94663044105049e-08	1.94249256028848e-07
KRT80	ENSG00000167767	47.5182966560805	2.11723570795966	0.410393300910612	2.35624566215105e-08	5.36173378741283e-08
KRT1	ENSG00000167768	228.056490713532	0.577362053855162	0.398397122552894	0.108465703338655	0.131113567467595
ACER1	ENSG00000167769	13.9866583163489	-2.81186619304716	0.258581489968405	4.08881288326163e-28	3.13694879345094e-27
OTUB1	ENSG00000167770	8532.5536534615	1.04803677217873	0.127743513883326	8.61159052295164e-17	3.45240394150968e-16
RCOR2	ENSG00000167771	78.5082136357948	0.231340288845844	0.314494887046188	0.437961712453568	0.478612978415311
ANGPTL4	ENSG00000167772	99.6672495429936	-0.0109106077933578	0.249347417397856	0.963232825071326	0.967686280031586
CD320	ENSG00000167775	880.498362318563	0.40733423122995	0.159229094736272	0.00953780911092296	0.0131798611484744
SPRYD3	ENSG00000167778	757.264057899643	-1.51283496329077	0.131573705826549	6.47631297666311e-31	5.68195498302484e-30
IGFBP6	ENSG00000167779	152.165089040392	2.77152376392096	0.305047144316004	5.10653883175367e-21	2.63700748333179e-20
SOAT2	ENSG00000167780	16.9963247618328	-1.61316183329776	0.354516454051398	2.2809942394695e-06	4.42092401853969e-06
ZNF558	ENSG00000167785	861.608018898693	-0.345058364834974	0.145924747347158	0.016948148788481	0.0227667260411825
NDUFV1	ENSG00000167792	5345.25799070147	0.655261823878972	0.0934324226045917	1.44487760551559e-12	4.38010020980669e-12
CDK2AP2	ENSG00000167797	2937.17630311061	0.464305410052897	0.220225445705802	0.0307335731673136	0.0399804268515922
NUDT8	ENSG00000167799	455.771993231804	1.75107425812811	0.218060732880281	1.60539674224561e-16	6.31820058187869e-16
PRDX2	ENSG00000167815	7077.3652864683	-0.746742881800451	0.253363603100336	0.00247558793705436	0.00366290366172619
ZNF232	ENSG00000167840	160.380720433112	-0.494133150638767	0.166154322377671	0.00261270511641089	0.00385644661910569
MIS12	ENSG00000167842	1013.08450196577	0.0251389041878973	0.119584761138308	0.839858292255951	0.858560834467191
CD300C	ENSG00000167850	1509.12947612681	0.162405708458073	0.303043793479934	0.573754298750869	0.610298562217677
CD300A	ENSG00000167851	1482.4354598633	-1.25577885689058	0.209131894239361	1.06832303387154e-09	2.68122757320224e-09
HID1	ENSG00000167861	72.6976362061079	-3.08091868761728	0.217864924718539	7.358473921654e-46	1.24482972328603e-44
MRPL58	ENSG00000167862	982.549701210932	0.677231862119185	0.17211347479968	6.01729044064157e-05	0.000103759925806531
ATP5PD	ENSG00000167863	4040.14290334119	0.979089379496691	0.159846149442381	4.46646575614079e-10	1.15141318648945e-09
TMEM88	ENSG00000167874	286.145602168678	0.235643340509194	0.175005756256585	0.170547989774828	0.200392127034359
EVPL	ENSG00000167880	709.124687199078	1.30783799949439	0.365077714087891	9.80754316955631e-05	0.000165770366658464
SRP68	ENSG00000167881	3299.700734205	0.334651224738444	0.0751168955821485	7.75283873518088e-06	1.44133961693314e-05
MGAT5B	ENSG00000167889	81.5146189178351	1.92057388345793	0.355244420524137	1.07130950282946e-05	1.97014563074412e-05
TMC8	ENSG00000167895	10930.6729575212	-1.06715279241045	0.117265865423172	4.80196450104512e-20	2.3459210038081e-19
TK1	ENSG00000167900	3252.7997776836	0.852334750855756	0.182400590702812	1.72952685190837e-06	3.38395468893647e-06
TMEM68	ENSG00000167904	586.760396945885	0.392377914517092	0.110407880692348	0.000343946717247835	0.000554328498640074
GHDC	ENSG00000167925	1644.92737022638	0.507807102155677	0.16721848666086	0.00202803060786691	0.00302726254235901
FAM234A	ENSG00000167930	2171.85625224438	1.56778460481632	0.114146710629254	1.35127663863962e-43	2.08897754507797e-42
ZNF598	ENSG00000167962	4925.64332817908	1.08638686830644	0.0946861963523852	9.27142170671937e-31	8.09428227216982e-30
RAB26	ENSG00000167964	47.7278279533366	-2.81970076439868	0.245075673167391	3.99469025539316e-31	3.54286451857e-30
MLST8	ENSG00000167965	1963.83822321062	0.690764602501682	0.129372612615923	6.70269676101086e-08	1.46982086044877e-07
E4F1	ENSG00000167967	1748.96226182019	-0.269328808528423	0.0852031224401641	0.0015625370245825	0.00236088805166773
DNASE1L2	ENSG00000167968	36.1295552290865	-1.02039425470398	0.230758072323117	5.53576695871333e-06	1.04209824468198e-05
ECI1	ENSG00000167969	1920.31105137541	0.985686731389754	0.149336894003412	1.90838029667346e-11	5.39076774256048e-11
CASKIN1	ENSG00000167971	17.225786352649	-1.14006076395504	0.258699821501933	6.09663662574013e-06	1.14376271923421e-05
ABCA3	ENSG00000167972	235.773836099316	-1.26991457449638	0.253920997049694	2.61303370272383e-07	5.44491071821708e-07
KCTD5	ENSG00000167977	1175.55114987698	0.184058157425159	0.130736296053073	0.156304266257408	0.184682872994373
SRRM2	ENSG00000167978	113422.738628435	0.467506940170897	0.0906433237807005	2.17190376204697e-07	4.55971550945686e-07
ZNF597	ENSG00000167981	443.484780812729	0.623915257272553	0.161492802598532	8.52958997708865e-05	0.000145148504691912
NLRC3	ENSG00000167984	1931.67022939882	-2.19640111176689	0.207406918171524	1.21109684457041e-26	8.59585246201221e-26
SDHAF2	ENSG00000167985	1222.09040248642	0.515177790523638	0.109623271372181	2.02119763583064e-06	3.93416352804857e-06
DDB1	ENSG00000167986	9902.6540083804	0.137488192923214	0.0759049200809962	0.0705599497255574	0.0877445235172963
VPS37C	ENSG00000167987	997.366395752996	-0.65816448290912	0.172809925630908	0.000114580025472136	0.000192717552088509
VWCE	ENSG00000167992	391.096935165092	0.545083817417874	0.214828439309121	0.009006445853713	0.0124773607397632
RAB3IL1	ENSG00000167994	358.779698852574	-1.53174869294523	0.318093359528215	6.74354500585218e-07	1.36151936954827e-06
BEST1	ENSG00000167995	810.347338833911	-1.30877839618146	0.187905626909641	1.76871480098995e-12	5.32547908362733e-12
FTH1	ENSG00000167996	130450.403324485	2.38754695554547	0.216873681358594	2.52779449942585e-29	2.05973121794883e-28
BSCL2	ENSG00000168000	520.077110221682	0.882579284388712	0.138798426177943	1.22537692232247e-10	3.28042040971091e-10
POLR2G	ENSG00000168002	4184.25890398747	1.12456528673086	0.121918229780344	8.76007957206906e-21	4.45661072089965e-20
SLC3A2	ENSG00000168003	9872.10889551024	1.27014044235712	0.121991636749952	4.19592004717217e-26	2.89029279473402e-25
SPINDOC	ENSG00000168005	687.032743004808	0.684571464661267	0.155486775258528	7.7240059698075e-06	1.43652554204047e-05
ATG16L2	ENSG00000168010	8752.71265631967	-0.811565826882876	0.162616072826845	4.30742172592841e-07	8.82698724428963e-07
C2CD3	ENSG00000168014	2501.70059844642	-0.552521896976239	0.0828556140218793	2.21814917156712e-11	6.2441521806775e-11
TRANK1	ENSG00000168016	2313.25211500616	-1.93376602681998	0.181226366404091	5.5017462808823e-27	3.95996136433325e-26
TTC21A	ENSG00000168026	363.830665759316	-1.39370604511204	0.173460022043241	3.08228316139771e-16	1.19210666116591e-15
RPSA	ENSG00000168028	109643.151126553	1.68350624366042	0.140844151191905	2.76523923423249e-34	2.86880734560481e-33
ENTPD3	ENSG00000168032	12.3211033705516	-3.29318703970559	0.368278941469882	1.15824468237077e-19	5.53940645841107e-19
CTNNB1	ENSG00000168036	11583.7242745951	0.413413603082164	0.148646919141774	0.00531330429607965	0.00757836618876331
ULK4	ENSG00000168038	784.187376077074	-0.285304179096754	0.123942980338727	0.0203701617504716	0.027059784460886
FADD	ENSG00000168040	336.196298775624	0.418458556433621	0.127032012569501	0.000880501833495857	0.00136313282582687
LTBP3	ENSG00000168056	3685.64598532305	-0.323430927626076	0.195205876130813	0.0874633387504923	0.107258068623032
NAALADL1	ENSG00000168060	419.268064217949	0.0491463829447022	0.275346221949282	0.853018680993104	0.870103970660398
SAC3D1	ENSG00000168061	473.961451501678	0.403204123113148	0.199634259605964	0.0385519809540959	0.0496099585140685
BATF2	ENSG00000168062	29.2728550338369	-0.975017974416546	0.323978673166895	0.00157718204833623	0.00238117595439384
SF1	ENSG00000168066	46990.887543539	1.02392534103866	0.0832370474637876	4.33602821685488e-35	4.65908614334143e-34
MAP4K2	ENSG00000168067	4153.60635935198	0.128456601649039	0.106207096205504	0.246806148649039	0.28308158609857
MAJIN	ENSG00000168070	10.5463374205537	-1.00410337802569	0.39258381240146	0.00652137302393657	0.00919480683894042
CCDC88B	ENSG00000168071	4887.40879002217	-1.44571909702968	0.167350477265642	2.83050206587259e-18	1.24361488205357e-17
SCARA3	ENSG00000168077	56.3008139292011	3.57528311771937	0.494567695481066	2.38173048586859e-10	6.2416407616913e-10
PBK	ENSG00000168078	175.09308060641	-0.905558192296352	0.310464626596387	0.00241933212821994	0.0035848203591051
SCARA5	ENSG00000168079	15.9484905494566	-1.30159803011339	0.49923378660055	0.00450242585166353	0.00647041739823133
PNOC	ENSG00000168081	152.354865531152	-0.811611461277924	0.233367693318605	0.000375908457647267	0.000603502651485916
COPS6	ENSG00000168090	3470.87131067164	0.723098654026389	0.132567682678915	3.26406395614344e-08	7.34968736054589e-08
PAFAH1B2	ENSG00000168092	6367.67831031668	1.27430786961328	0.121222469075821	3.42755498303757e-26	2.37271735392151e-25
ANKS3	ENSG00000168096	528.104410568992	-1.15876299355258	0.125840679091024	1.97508157878921e-20	9.84570363364819e-20
NUDT16L1	ENSG00000168101	1510.21346781448	0.823528159731459	0.111889404357141	1.14511692279493e-13	3.746053285744e-13
KIAA1586	ENSG00000168116	601.856071945248	-0.173687067396087	0.155271593337002	0.2578296795895	0.294727429417217
RAB4A	ENSG00000168118	2891.19888966877	1.60650209891685	0.101675566135983	5.77036180706441e-57	1.52906768968769e-55
OR2W6P	ENSG00000168126	14.8758223567307	2.28368686529943	0.482582958716694	1.71385675818405e-07	3.62886344337886e-07
KCNJ4	ENSG00000168135	3.62343701079133	4.43432610904071	0.531903366419719	7.17758760765197e-05	0.000123062338466809
SETD5	ENSG00000168137	6188.79895013277	-0.352385401576829	0.115003353677924	0.00202411064788596	0.00302164181908838
VASN	ENSG00000168140	357.716525991447	-0.775629043550902	0.221122440843104	0.000343944510930198	0.000554328498640074
THAP9	ENSG00000168152	284.540393669897	0.0719083830373826	0.160199792805207	0.64811204818734	0.681130654253634
RNF187	ENSG00000168159	4047.37485799496	0.469061634886057	0.121261772241437	9.45734557454364e-05	0.000160169611202715
HOOK3	ENSG00000168172	4535.46020168629	-0.2647866664813	0.113948163691087	0.0189964816195122	0.0253476524666471
MAPK1IP1L	ENSG00000168175	18364.8679759291	1.73092930381793	0.109229800165781	2.58031116449219e-57	6.91240618257662e-56
DDIT4	ENSG00000168209	3226.7837921839	0.718150051602397	0.210433616805574	0.000480595399733535	0.000763610955247725
RBPJ	ENSG00000168214	8125.51192678376	0.703086802824747	0.171042921613758	2.84518316544221e-05	5.05821836212617e-05
LMBRD1	ENSG00000168216	2166.27160840491	0.727655985433096	0.116508160552296	2.86988734093145e-10	7.48812766367651e-10
ZCCHC4	ENSG00000168228	412.782383694643	-0.300959164506178	0.0895316610617073	0.000743999814350608	0.00115970511473302
PTGDR	ENSG00000168229	156.754405603474	-4.23144710056431	0.296885473876604	1.83108405014468e-46	3.19150442822009e-45
TTC39C	ENSG00000168234	2366.70006510751	-0.397622671342407	0.162424118167513	0.0124700326478454	0.0170272279333378
GLYCTK	ENSG00000168237	481.269273721321	-1.52773318484062	0.123381667348555	1.54054465839381e-35	1.68212681962866e-34
GNG4	ENSG00000168243	42.9505283424569	1.9759547248123	0.308302635118395	1.70430160046292e-11	4.8275379633043e-11
UBTD2	ENSG00000168246	405.086918519876	0.121684625142026	0.180117755775969	0.491822871985077	0.531327371811964
POLR2J3	ENSG00000168255	602.477560482426	-0.417979182643297	0.124208451965744	0.000694396794411709	0.00108567506487971
NKIRAS2	ENSG00000168256	4572.6261339808	1.39050106227456	0.0993272154444311	4.6228711573561e-45	7.53373902943799e-44
DNAJC7	ENSG00000168259	2871.26447143132	-0.50927730138843	0.0666579413109572	1.93306086211826e-14	6.69078552559023e-14
IRF2BP2	ENSG00000168264	42940.8353922193	2.45738300712412	0.11708075858855	5.79446878116499e-99	4.4612847041127e-97
NT5DC2	ENSG00000168268	1414.99040982046	0.221420936204797	0.21832795753295	0.306172043001038	0.345240181798322
FOXI1	ENSG00000168269	10.3645432054105	-1.46333708598093	0.37136658123946	0.0024735282122122	0.00366040996731153
SMIM4	ENSG00000168273	733.387483158087	1.35573361763013	0.177075601967612	5.8484469589239e-15	2.09472946389589e-14
COA6	ENSG00000168275	533.670940027884	1.10890310899955	0.144741951733604	8.06240608359336e-15	2.86201512744149e-14
KIF5C	ENSG00000168280	98.4672976934479	-2.89409632081822	0.240270448290166	6.8263135717834e-34	6.94203786842414e-33
MGAT2	ENSG00000168282	167.310718464818	-0.397333209633215	0.133836433618635	0.0027773337360386	0.00408495325977519
BMI1	ENSG00000168283	5819.37479568772	2.51972674810717	0.205859676207865	8.55928619715019e-36	9.45680230912255e-35
THAP11	ENSG00000168286	1602.3323727826	0.511888205142297	0.121729819268795	2.1243689411919e-05	3.81104109842663e-05
MMADHC	ENSG00000168288	5908.02878883849	1.48904503073824	0.114336986601796	2.14017281813202e-39	2.78835573826714e-38
PDHB	ENSG00000168291	1862.34256438488	-0.156622246471521	0.0710432155091773	0.0272584696681257	0.0356828859247517
PXK	ENSG00000168297	5578.61637233101	0.847267278739639	0.119699872576938	8.79807972181232e-13	2.7172338445951e-12
PCMTD1	ENSG00000168300	2181.75068657981	-0.300369106745502	0.106119558930694	0.00436157799885509	0.00627769333521823
KCTD6	ENSG00000168301	614.460576725744	1.02980011495802	0.151445179023976	4.98432111186398e-12	1.45634817964458e-11
MPLKIP	ENSG00000168303	1220.03569413976	0.942454802631523	0.138531382607185	5.53670571588776e-12	1.61220692346487e-11
ACOX2	ENSG00000168306	80.0272886449477	0.243863743113323	0.337135581718129	0.441397974567507	0.482044942795676
IRF2	ENSG00000168310	1461.38647463164	-1.32321862985318	0.160962356303665	1.08917591956413e-16	4.3354211852221e-16
MOBP	ENSG00000168314	22.0307579334296	2.96467122275588	0.392555524479985	1.75743717420146e-15	6.47972122524204e-15
CX3CR1	ENSG00000168329	1698.86802851311	-4.64308790843321	0.368068336095587	9.15182762252153e-37	1.05402320957615e-35
XIRP1	ENSG00000168334	268.272223966649	7.07966642707822	0.415460165896193	1.07320013975423e-55	2.72211438820153e-54
DEGS2	ENSG00000168350	238.636411480966	-1.40580754892347	0.251882643074479	1.19235476176101e-08	2.77459420763902e-08
SCN11A	ENSG00000168356	32.001180431248	0.800695517392502	0.270860643396714	0.00191752697680594	0.00286910157294697
ARF4	ENSG00000168374	7366.58097913655	1.20308826276678	0.102246862370738	2.32880161000561e-32	2.19479731495276e-31
FILIP1L	ENSG00000168386	186.455570891661	-1.87829101580008	0.211658438931417	2.77190012772201e-19	1.29900021322146e-18
MFSD2A	ENSG00000168389	652.436510147351	0.880000728899513	0.204348797608329	9.4594387148128e-06	1.7479805679569e-05
DTYMK	ENSG00000168393	1639.19405274843	0.480491403810731	0.139569582190341	0.000493879108105464	0.000783634875303079
TAP1	ENSG00000168394	4637.78105697228	-0.251385358419323	0.140074718656798	0.0699479172563422	0.087044318795102
ING5	ENSG00000168395	1704.68497258293	-0.254310039166079	0.115092365211602	0.0258801558304086	0.0339786725357148
ATG4B	ENSG00000168397	4158.28533296577	0.184066824682332	0.067499856595187	0.00654504604087284	0.00922485912614841
MLKL	ENSG00000168404	1635.82208220409	-1.03925684513242	0.15438180574701	1.05436380681196e-11	3.02289086732365e-11
CMAHP	ENSG00000168405	1941.03808930755	0.686154562137749	0.199712644307592	0.000406642658062214	0.000650974445077329
RFWD3	ENSG00000168411	4368.63463989511	0.562824331377544	0.135424116575656	2.47705231513421e-05	4.41861124461959e-05
RHOH	ENSG00000168421	3974.05873110503	0.00256080846032671	0.217069823680039	0.991342527159253	0.991981502772794
KLHL30	ENSG00000168427	11.7162748720031	1.59211008843012	0.377161983018829	0.0629169102972679	0.0787911819783153
COG7	ENSG00000168434	1042.89719419669	-0.231700530276733	0.0739234875069736	0.00166985594528629	0.00251526633798188
CDC40	ENSG00000168438	2848.39258601378	0.436744650144398	0.151241155452908	0.00341294492575297	0.00497082017698229
STIP1	ENSG00000168439	5153.38709198371	0.631759274729021	0.107331763382249	2.67754085817383e-09	6.53870991788805e-09
SCNN1B	ENSG00000168447	11.6567781515469	-3.73353949531808	0.322713020604008	2.00442597884199e-31	1.79892402213098e-30
HR	ENSG00000168453	49.4015485145064	2.22827416649085	0.401313074850714	1.41802587699095e-05	2.58563301169558e-05
TXNDC2	ENSG00000168454	12.0652468949476	-1.32854915478595	0.325894595647028	2.28610298718638e-05	4.09105325928046e-05
RAB31	ENSG00000168461	3267.51874211582	-0.513992350268268	0.242190274465306	0.029519883595659	0.0384963219256274
REEP4	ENSG00000168476	2231.10189140988	0.375994675661259	0.11925617936467	0.00146891488004552	0.00222717470880526
TNXB	ENSG00000168477	842.569859711402	-2.77433345469974	0.287461603883064	1.63441517747835e-22	9.200524815995e-22
BMP1	ENSG00000168487	1726.63931346624	2.2430548031002	0.129735698225371	4.59205084033343e-68	1.72034762899541e-66
ATXN2L	ENSG00000168488	29790.5414593239	1.36953549670102	0.0822611301023183	2.42105138939112e-62	7.67359497097777e-61
PHYHIP	ENSG00000168490	12.2440970929971	3.28454079993181	0.409583438274122	5.11419510004414e-17	2.0814401535164e-16
POLR3D	ENSG00000168495	1786.29614772729	0.372796995091713	0.112553010622511	0.000814633334973848	0.00126416199799624
FEN1	ENSG00000168496	1457.05734843845	-0.612345887498483	0.11344051350975	5.59251285221382e-08	1.23467127272402e-07
CAVIN2	ENSG00000168497	512.454903166531	-0.762146259092952	0.377164405315161	0.0320264373961124	0.0415958696764545
MTCL1	ENSG00000168502	169.739609375932	-0.123141290371737	0.300614556235553	0.668677869502823	0.701086447351341
HEXIM2	ENSG00000168517	142.893208962958	-1.26450792368294	0.145702262475813	2.15877690556582e-18	9.56651737259126e-18
FNTA	ENSG00000168522	3003.50029603314	0.215736465551743	0.0970846626210814	0.0256923894770897	0.0337548114621409
SERINC2	ENSG00000168528	870.00376415319	1.29039880172571	0.320178720452406	1.69025012300377e-05	3.05947162212714e-05
TRAPPC11	ENSG00000168538	2351.41398745844	-0.49777991268762	0.1185505914533	2.359587235682e-05	4.21599707455433e-05
COL3A1	ENSG00000168542	40.9873756861266	0.946304218436703	0.451021568612999	0.0166262087951505	0.0223572948633682
GFRA2	ENSG00000168546	40.9098094169469	-0.934146598620466	0.307745291603927	0.00161672653925948	0.00243805553684132
ING2	ENSG00000168556	1313.58262227923	2.00601523094819	0.108993503646526	1.43308869361186e-76	6.70466088331902e-75
CDKN2AIP	ENSG00000168564	2196.50204956357	0.903448233759584	0.141191765199701	8.03818272457103e-11	2.18174464068995e-10
SNRNP48	ENSG00000168566	1279.82477922239	0.149017475768648	0.112196925469434	0.18107319511221	0.211887709646623
TMEM223	ENSG00000168569	543.931085975896	-0.368450829015982	0.165436441633638	0.0240730134147665	0.0317381413294123
SLC20A2	ENSG00000168575	1090.88708736455	-0.511139512711122	0.0856780119981238	2.17412775296888e-09	5.34337593779809e-09
TMUB2	ENSG00000168591	3497.46080036274	0.439145296053969	0.0745628954924073	3.36341561967513e-09	8.14752333189234e-09
STAT3	ENSG00000168610	9759.48420309787	0.166082940167876	0.112826772626992	0.138538161496621	0.164916744961524
ZSWIM1	ENSG00000168612	930.293111107198	1.24845190068839	0.120606875506517	1.54856301499151e-25	1.0314611144814e-24
ADAM9	ENSG00000168615	2777.90884475281	0.630789383552973	0.225227544712786	0.00394938665731487	0.00571089954676498
AXIN2	ENSG00000168646	125.789185645143	-1.80407944366542	0.308440540842665	2.00146309115282e-09	4.92954813735322e-09
NDUFS5	ENSG00000168653	8054.57579196751	2.12290592995476	0.159206691499986	1.52857175241278e-41	2.16144245771397e-40
ZNF30	ENSG00000168661	99.4111870231748	-1.02878854139099	0.223031830080344	2.56007854275708e-06	4.94565800475724e-06
UGT3A2	ENSG00000168671	147.727364052199	1.13401157552803	0.438035840992514	0.301056052953671	0.340039977565092
LDLRAD4	ENSG00000168675	1792.03767948511	-0.987457456740237	0.203849249961015	8.4572094209345e-07	1.69317349954745e-06
KCTD19	ENSG00000168676	26.793473623477	-2.16822373551977	0.250716398863397	1.79640308584444e-18	8.00691372576719e-18
SLC16A4	ENSG00000168679	169.725382910737	-2.57103420370025	0.207707690369816	1.16006315195224e-35	1.27378972484997e-34
IL7R	ENSG00000168685	3939.83234174472	-3.80210146031727	0.295366064022715	2.45701521129225e-38	3.04495497287904e-37
TMEM208	ENSG00000168701	932.787649635079	0.57293576119873	0.132144022852736	1.16195237920655e-05	2.13102698375347e-05
LRP1B	ENSG00000168702	13.9027445491189	-0.127215642814114	0.449845031421898	0.19584775863406	0.22779984344541
AHCYL1	ENSG00000168710	3426.04959484529	0.0634950946746861	0.108739163906411	0.554296135500506	0.5913701705318
DNAJC21	ENSG00000168724	2730.82853265732	0.538320606076377	0.0892573068530292	1.42338948536638e-09	3.54235235121214e-09
PKIG	ENSG00000168734	1407.09081351092	1.44771609905682	0.18478894946581	1.22580899780581e-15	4.55653312318769e-15
FAM178B	ENSG00000168754	914.582819965079	-1.4434114101165	0.397303613428691	0.000132530125652372	0.000221840206903859
SEMA4C	ENSG00000168758	774.575299363823	-1.37366432131627	0.209076817690982	2.59941862578204e-11	7.2734626764621e-11
CNNM3	ENSG00000168763	1178.99648404702	-1.26885892710778	0.120009622572095	2.19379662183302e-26	1.53221024059166e-25
GSTM4	ENSG00000168765	1311.92809918468	0.900703835926933	0.192101456728956	1.54056733199129e-06	3.02513653423252e-06
TET2	ENSG00000168769	8476.22952696338	-0.239977054640538	0.133812108990933	0.0700129084398816	0.0871196511485317
CXXC4	ENSG00000168772	12.9311914688681	-0.230741590580071	0.483915841227811	0.236500509892436	0.272059057144499
TCTN2	ENSG00000168778	325.575300341041	0.237919659776197	0.122257240082783	0.0491149079677699	0.0624060256135214
SHOX2	ENSG00000168779	27.099308236021	6.0709873224207	0.487475776590938	3.76011673223272e-09	9.0680531280729e-09
PPIP5K1	ENSG00000168781	493.246140138998	0.159055545965616	0.136465915040811	0.241009032375286	0.276952205731055
TSPAN5	ENSG00000168785	582.69590637942	-2.34390818425675	0.308584186105601	1.05968722194369e-14	3.73055685190473e-14
ABHD15	ENSG00000168792	1373.85263951443	-0.29916571739743	0.178786085549913	0.0891640834110238	0.109171851689581
ZBTB5	ENSG00000168795	1862.97530148973	1.02563605702254	0.133978534864542	9.21665717584313e-15	3.26287016167249e-14
CHTF8	ENSG00000168802	2449.81104354489	-0.419907960265555	0.133210436429995	0.00147988709507157	0.00224363687349559
ADAL	ENSG00000168803	311.275818733243	-0.308951502528027	0.138778169530239	0.0238908877827496	0.0315022723673016
LCMT2	ENSG00000168806	227.486478438211	-1.24192520210855	0.162500060081947	1.20790748219404e-14	4.23710111601554e-14
SNTB2	ENSG00000168807	439.097169470489	-3.33809643602139	0.207771827928755	1.51616236623821e-58	4.30960337705733e-57
IL12A	ENSG00000168811	207.40395652049	1.82173247854711	0.234432381149378	1.14384994412953e-15	4.26484833315482e-15
ZNF507	ENSG00000168813	1286.81295481937	-1.30269110271727	0.20297989162733	7.48663549460002e-11	2.03599838315113e-10
STX18	ENSG00000168818	1354.26268422109	0.0635741498094632	0.0904582443234256	0.473507456025761	0.513555089015572
NSG1	ENSG00000168824	127.197766820604	-4.16783431451941	0.206021010947174	2.15104430049233e-91	1.42596007933654e-89
ZBTB49	ENSG00000168826	464.839245693953	-0.0912044004106293	0.114020507028263	0.417521877987438	0.458608056949132
GFM1	ENSG00000168827	1925.20625272736	-0.163946511415401	0.0994680856264719	0.0968739566597706	0.117976528611189
TPTE2P5	ENSG00000168852	38.8651775820789	-1.46752169787871	0.196521992573785	3.97873862719752e-14	1.35060254458383e-13
DDX19A	ENSG00000168872	1945.19340020792	-0.0446623836203482	0.0626141340649734	0.46323311946257	0.503416887146986
ATOH8	ENSG00000168874	31.7549829881092	-1.77052147309852	0.313796865821076	6.67102182919049e-09	1.57882733742768e-08
ANKRD49	ENSG00000168876	1811.88182395753	0.3637045176501	0.135342676081346	0.00655576830088971	0.00923664300376075
SFTPB	ENSG00000168878	28.1953078051536	-1.42622368852645	0.243172971365665	2.1529570105914e-09	5.29334011806959e-09
USP39	ENSG00000168883	5119.41209784546	1.26468126313168	0.0926755020214561	6.75414638583945e-43	1.01447071214652e-41
TNIP2	ENSG00000168884	1738.57723547109	0.595424845524495	0.109749678913936	4.54874423050468e-08	1.01165975402877e-07
C2orf68	ENSG00000168887	1743.70746380327	-0.329601399645887	0.0912871855892565	0.000289687922824414	0.000469707073937007
TMEM150A	ENSG00000168890	720.030232120893	0.479281939514245	0.143932310323479	0.000743937091239095	0.0011596997812891
RNF181	ENSG00000168894	4729.93116830014	1.98914924483029	0.178265669217196	6.96860138351361e-30	5.84131884509182e-29
VAMP5	ENSG00000168899	1389.64610451619	1.22216743549511	0.234795645243444	6.76981315213037e-08	1.48419804936168e-07
BTNL3	ENSG00000168903	10.4707225558771	-1.06698000657989	0.564928609592635	0.0329086191259983	0.0426651389305239
LRRC28	ENSG00000168904	1335.44761788774	0.633954013776304	0.169663415549945	0.000136407236818292	0.00022809576085665
MAT2A	ENSG00000168906	7287.44130420957	-0.60836024438373	0.146250947082593	2.6710926489923e-05	4.75606736262346e-05
ENHO	ENSG00000168913	76.3902073739177	-0.815389764066994	0.446276506481638	0.0472518226353436	0.0601795274149645
ZNF608	ENSG00000168916	481.412480924941	1.32387611139918	0.272379722243014	3.47333641460853e-07	7.17563563533534e-07
SLC35G2	ENSG00000168917	163.885140024868	1.66452681789159	0.324645980773371	5.26848012433663e-08	1.16589789873857e-07
INPP5D	ENSG00000168918	17757.4801715092	0.252187427371732	0.103107085944291	0.0144817533638191	0.0196125463146015
LETM1	ENSG00000168924	2381.99052517962	-0.153625602002283	0.094839897267393	0.103422145054711	0.125373386355686
TMEM129	ENSG00000168936	1038.58479477955	-0.430674826093263	0.101828850113222	2.15808355300322e-05	3.87010380215782e-05
PPIC	ENSG00000168938	21.9126410997336	3.19585837126633	0.472055569443083	6.89148385634457e-06	1.28683145511959e-05
SPRY3	ENSG00000168939	139.123497607143	-2.00154110959328	0.192622856357072	1.06501928446991e-25	7.15968275252445e-25
CEP120	ENSG00000168944	1928.70962639872	-0.407810640302835	0.136916032274363	0.00266007814339823	0.00392222635695513
STXBP6	ENSG00000168952	81.3374401224141	3.52223307320262	0.501586905321403	2.61047528991049e-07	5.44015928916129e-07
MFF	ENSG00000168958	4165.55903858817	1.05336251918371	0.0815576632030667	1.62769784266262e-38	2.0352467398408e-37
LGALS9	ENSG00000168961	16578.9307615873	1.50796579058755	0.178738829685875	4.36962230486237e-18	1.89725430270623e-17
JMJD7-PLA2G4B	ENSG00000168970	403.854090367869	-2.32168808897338	0.145356088988512	7.35088136879248e-58	2.0332932962957e-56
CPLX1	ENSG00000168993	12.9251425048878	0.756078621712509	0.284448644234609	0.582330812185871	0.618815557006425
PXDC1	ENSG00000168994	102.413848234356	1.24285347055741	0.304656827326421	1.49424288026179e-05	2.71928287422293e-05
SIGLEC7	ENSG00000168995	481.171962535602	-0.933398511408525	0.354295048835379	0.00561633423202972	0.00798553382591051
E2F6	ENSG00000169016	310.572731288987	0.0125015992295366	0.147209735991735	0.930907894641581	0.938953444147312
FEM1B	ENSG00000169018	5033.89364799465	0.637031941065079	0.127094981185885	3.81104578031746e-07	7.84596392040091e-07
COMMD8	ENSG00000169019	1429.62019641889	0.930896903752722	0.16622117552678	1.0252704718804e-08	2.39662794024542e-08
ATP5ME	ENSG00000169020	5649.82208983575	2.10519367456744	0.171631932954688	1.21048206336564e-35	1.32691632461763e-34
UQCRFS1	ENSG00000169021	8640.9648962851	1.78253982948942	0.123101407856897	2.61583636386247e-48	4.90401586618468e-47
SLC49A3	ENSG00000169026	314.742299939639	-0.838457498262687	0.196125259039363	1.38303558944129e-05	2.52324321178411e-05
COL4A3	ENSG00000169031	62.8318423790257	-3.65734694640458	0.277781844137268	4.96075719419577e-40	6.64469641710223e-39
MAP2K1	ENSG00000169032	3394.52000414011	0.0322978514243414	0.139471689023238	0.846010612141537	0.863811597715235
HNRNPH1	ENSG00000169045	39499.5441277435	0.114937048526715	0.127071805457407	0.424062968442717	0.465009275028921
IRS1	ENSG00000169047	244.737413212115	-0.44792175081604	0.250175755279242	0.0647540155584668	0.0808949487837855
MECP2	ENSG00000169057	4562.39903246792	-0.678056348342738	0.117651916443918	5.73260125434809e-09	1.36499147851006e-08
UPF3A	ENSG00000169062	2728.47686770025	0.588540249618722	0.0813783848503574	3.72317710165941e-13	1.1804547892356e-12
ROR2	ENSG00000169071	39.9272844117698	1.314839723272	0.370631911408616	0.000112897934287406	0.000189937371208235
AR	ENSG00000169083	287.351188596225	2.66144903080981	0.467450489324314	5.96430922840732e-10	1.52388334558053e-09
DHRSX	ENSG00000169084	1155.95259640756	0.474675897280385	0.164838165367623	0.00341318129149714	0.00497082017698229
VXN	ENSG00000169085	30.4716023382486	-1.2189635326114	0.265523639206913	2.48207384407131e-06	4.79970692125567e-06
HSPBAP1	ENSG00000169087	1024.55100648307	-0.92387566750649	0.128610972951696	4.77594384185695e-13	1.50312871732232e-12
ASMTL	ENSG00000169093	1737.84756874382	0.354641616670052	0.0924784754370262	0.000115877678624641	0.000194833108346959
SLC25A6	ENSG00000169100	75371.024547679	2.08435895515485	0.154085839060141	1.15833446162649e-42	1.72392608307212e-41
CHST14	ENSG00000169105	946.306427844063	0.621641405992552	0.152016332831118	3.37016295637725e-05	5.95365011516833e-05
PARM1	ENSG00000169116	90.9450773669399	-2.61129561684041	0.253510794453734	2.35616646080388e-25	1.55037655812519e-24
CSNK1G1	ENSG00000169118	1638.30551786921	-0.228410220521953	0.109054948362923	0.0355073698319661	0.0458671064425608
FAM110B	ENSG00000169122	102.919825917824	-0.19607627034246	0.364781260712089	0.189881991609695	0.221347891506867
AFAP1L2	ENSG00000169129	50.5987864638721	-1.13926732065342	0.300288901568983	8.68276649899362e-05	0.000147652331873321
ZNF354A	ENSG00000169131	573.80957937848	-0.389953724951264	0.166385921075871	0.0176077135168575	0.0235911513795332
ATF5	ENSG00000169136	1015.92689529675	0.483806719783693	0.122257340905821	6.4929691126599e-05	0.000111735747947181
UBE2V2	ENSG00000169139	1115.00184035715	0.146784441802557	0.124810811384243	0.233847147742254	0.269307745200372
ZBTB43	ENSG00000169155	4375.74138056641	1.31979524761112	0.199854023186947	1.09693741430084e-11	3.14172643146856e-11
CPT1C	ENSG00000169169	38.0214200735542	0.888481836067482	0.357049550159683	0.0067793453756663	0.00953584680763362
PCSK9	ENSG00000169174	8.98992315319569	-3.6026310300901	0.391070253409933	1.08543804600479e-20	5.49632999162861e-20
XPO6	ENSG00000169180	7826.93947885602	-0.553087942613942	0.0940953974146768	3.51106659120136e-09	8.49256873933627e-09
MN1	ENSG00000169184	5037.84251606806	4.80854743120811	0.369099956918933	9.16555758281222e-41	1.26404544491873e-39
APEX2	ENSG00000169188	1189.8463552829	-0.0277190215557441	0.118770229413125	0.79461506610809	0.817652840453029
NSMCE1	ENSG00000169189	2981.39031840912	0.905842034415943	0.15400171925532	2.29843355402435e-09	5.63684055461503e-09
CCDC126	ENSG00000169193	415.346019193285	0.518708162507815	0.147854371827955	0.000365510818516031	0.000587726489631598
IL13	ENSG00000169194	40.2204971754981	0.723617148851055	0.324778741913455	0.0169759197224194	0.0227946365072531
NPIPB12	ENSG00000169203	297.244381714496	-0.506245586186415	0.14701447175836	0.000507248771145261	0.000804000402700335
RAB3B	ENSG00000169213	10.6823830554586	-0.0518478809811437	0.247935311402288	0.0325643782420659	0.0422496504280395
CD2BP2	ENSG00000169217	1977.35108734729	-0.223751175282635	0.0829451867021306	0.00678352822019717	0.00954104415090447
RSPO1	ENSG00000169218	15.9956907168216	2.14944372451917	0.45032678957391	1.67419799265375e-07	3.5495030295248e-07
RGS14	ENSG00000169220	2112.46888318549	-0.808916731395759	0.185353473232423	9.56030487327207e-06	1.76528488435189e-05
TBC1D10B	ENSG00000169221	3151.75334239828	0.0550976457352577	0.0869182781445649	0.523914327190746	0.562238302285147
LMAN2	ENSG00000169223	4715.84022677178	0.38359494200698	0.123552879274835	0.00187141788819696	0.00280268404208759
GCSAML	ENSG00000169224	833.192640247583	2.81608178712599	0.356996881038198	1.36510146729278e-16	5.39966106277863e-16
RAB24	ENSG00000169228	822.621939158303	-0.697882202623027	0.162488863664692	1.35922213474627e-05	2.48141785540497e-05
PRELID1	ENSG00000169230	5421.57064638709	1.0647862335405	0.188223753449626	6.1226439387706e-09	1.45273507481919e-08
THBS3	ENSG00000169231	1309.25114264317	0.435399966839515	0.157262215970675	0.00491445099760031	0.00703256283543625
CA5B	ENSG00000169239	1751.59783490902	0.305015343895169	0.150061516855213	0.0398775764046013	0.0512314994198123
SLC50A1	ENSG00000169241	1796.74230363982	1.39217728029838	0.115918283326709	8.70073554425722e-34	8.79336352989634e-33
EFNA1	ENSG00000169242	199.229383144577	2.3049932488685	0.288035721390196	1.10988456168595e-16	4.41605340556064e-16
CXCL10	ENSG00000169245	75.2320962347254	0.6119947779571	0.389930588832471	0.506765850081798	0.545992670607661
NPIPB3	ENSG00000169246	508.647455622061	-0.450810265671787	0.132583932173668	0.000604529532953844	0.00095018321382779
SH3TC2	ENSG00000169247	172.442777896489	0.253072546511342	0.296732637354382	0.371148271839651	0.412121740462194
CXCL11	ENSG00000169248	17.4457790230142	3.57022542988052	0.480998637612866	7.37174520353542e-06	1.37336238163607e-05
ZRSR2	ENSG00000169249	1579.46986696743	0.35489578802739	0.0931033450220448	0.000127179985215395	0.000213194907498052
NMD3	ENSG00000169251	4592.75087273717	1.76146123096138	0.150455931276673	1.88217264638192e-32	1.7833221062328e-31
ADRB2	ENSG00000169252	1066.62304665919	0.0677335195317273	0.278276500138351	0.809410248504271	0.830909544343807
B3GALNT1	ENSG00000169255	471.311700647935	0.0761134171813191	0.208281686797044	0.710650064043105	0.739817548705188
GPRIN1	ENSG00000169258	72.0480515989228	-0.00661674975627834	0.306028520342878	0.98115313931026	0.982926418127508
KCNAB1	ENSG00000169282	204.676034616591	-0.309089854936035	0.196290764043304	0.108777687620682	0.131450068535504
MRPL1	ENSG00000169288	1112.3043512619	0.768031594485741	0.128456498069331	1.5500607628547e-09	3.84877961889114e-09
SHE	ENSG00000169291	65.0342409801121	0.304229815309556	0.350446758281829	0.351217641073456	0.391786674395785
PGM2	ENSG00000169299	1821.35518295572	-0.0499835075339706	0.100259273990632	0.615304699744993	0.649864911871521
IL1RAPL1	ENSG00000169306	5.36093326972595	3.49538051770925	0.477903482583444	5.45127399135034e-06	1.02682637425204e-05
P2RY12	ENSG00000169313	43.8664652739556	-1.24291032294429	0.392875736225182	0.000832466325668855	0.00129101597658843
C22orf15	ENSG00000169314	81.2583957876678	-0.122309126775643	0.165248772762006	0.451766009716354	0.492295558119527
MINAR1	ENSG00000169330	71.4840904974102	-2.02658467972836	0.275276555804308	6.73251988622221e-14	2.24601089892463e-13
SLC33A1	ENSG00000169359	1250.59766447671	0.027146888756686	0.107833831226179	0.804033240123865	0.826126939729013
SNUPN	ENSG00000169371	631.16614200749	0.133981793342384	0.107642451170307	0.212731129516448	0.246397178916351
CRADD	ENSG00000169372	617.782305844681	0.653539566613414	0.175712570690281	0.00014298485150336	0.000238482878976521
SIN3A	ENSG00000169375	8005.24509141638	0.483623752496473	0.112550556824763	1.37204213071023e-05	2.50412094336623e-05
ARL13B	ENSG00000169379	223.739325604157	-0.55497110558594	0.154056179618342	0.000264761418909011	0.000431149496892716
RNASE2	ENSG00000169385	26870.6136732889	1.7588880368425	0.347481875207496	4.89612131279247e-08	1.08607700082769e-07
RNASE3	ENSG00000169397	7517.37926835005	2.29158143825416	0.381736070194055	1.2769780061186e-10	3.41528745728328e-10
PTK2	ENSG00000169398	876.457121328252	-0.271064314872494	0.266906284336492	0.292897836650574	0.331572219597026
RSPH10B2	ENSG00000169402	10.8601454549211	-0.255549568899617	0.268164074857927	0.324232519890637	0.363989159528203
PTAFR	ENSG00000169403	3100.08853560164	-1.26803011483186	0.289187266189425	6.31241419841667e-06	1.18254212150816e-05
PTPN9	ENSG00000169410	2425.60279080702	0.099364468807946	0.119767190208996	0.427158913024789	0.468010516169689
RNASE6	ENSG00000169413	3435.75983948747	0.473562950423837	0.312171790436408	0.107181950873307	0.129633881580704
KCNK9	ENSG00000169427	12.0327295429306	3.81945747912135	0.441595609101747	0.00431707425114939	0.00621501060479074
CXCL8	ENSG00000169429	86132.824746994	4.31189718311704	0.335452832908783	1.13589870329086e-39	1.49486103913567e-38
SCN9A	ENSG00000169432	197.788090911502	-1.00983995960043	0.462699141484982	9.66491094111109e-05	0.000163500863636997
RASSF6	ENSG00000169435	30.1406911738421	-0.346907492814473	0.36536813083131	0.312835694288548	0.352144985754149
SDC2	ENSG00000169439	589.107418772722	2.72107108835069	0.460967684116077	2.87035634503964e-09	6.992113687543e-09
CD52	ENSG00000169442	17862.1058904779	0.903189422864674	0.316965673467854	0.00234324066511385	0.00347602324561681
MMGT1	ENSG00000169446	4391.27039990402	1.61521248479507	0.0987260222718316	1.12470222707386e-60	3.40474872332143e-59
TM2D2	ENSG00000169490	837.414569027088	0.525859961599261	0.101416309041662	1.81228822538228e-07	3.82692026083316e-07
HTRA4	ENSG00000169495	46.735975401293	-3.30794497693843	0.352698115525812	2.1477293373995e-21	1.13179722237091e-20
PLEKHA2	ENSG00000169499	5269.71932524204	-0.354799640661819	0.107793623998764	0.000931465344206625	0.00143952396643787
CLIC4	ENSG00000169504	6073.15059651498	2.12836565846016	0.170085528688721	5.39660786239333e-37	6.30819266927459e-36
SLC38A11	ENSG00000169507	24.7864116038642	-1.08832949522755	0.409883955592945	8.84347999478192e-12	2.54815227313917e-11
GPR183	ENSG00000169508	9363.00616350094	1.19090926082074	0.277357477842869	6.08853768360452e-06	1.14246251142362e-05
CCDC8	ENSG00000169515	23.8570140999169	-0.0265822571760787	0.419354871891589	0.945245681440256	0.952012388435167
METTL15	ENSG00000169519	337.833744775433	-0.748510029824347	0.135015465666103	2.30428600042389e-08	5.24838306828437e-08
ZEB2	ENSG00000169554	17153.082987098	-0.201509481069548	0.12751904712506	0.100396177508758	0.121968403249707
PCBP1	ENSG00000169564	16703.2965948758	0.645442770157604	0.122730477090899	1.07714108583445e-07	2.32270052647244e-07
HINT1	ENSG00000169567	29119.3523166386	2.45706305700707	0.15822434634109	1.62943485437112e-55	4.09578766222129e-54
DTWD2	ENSG00000169570	242.16150983824	-0.401969088544981	0.176475674020359	0.020860868288531	0.0276767395013916
VPREB1	ENSG00000169575	457.47744450084	-0.125256251513463	0.401514003405223	0.73624163891191	0.763613974572331
CLIC3	ENSG00000169583	246.340998813877	-2.91797468426099	0.24529035544532	4.20349571360703e-33	4.10402207565148e-32
INO80E	ENSG00000169592	2662.08840169959	0.271106769555477	0.153505064978322	0.0774438108316175	0.0957629569790144
DFFB	ENSG00000169598	539.785028187341	-0.275296478540553	0.145297526040199	0.0551885370735202	0.0696660877233256
NFU1	ENSG00000169599	1233.01109804336	1.21439445953978	0.0965184701930319	9.40719292397503e-37	1.08215920483092e-35
ANTXR1	ENSG00000169604	35.4147081127653	1.51670842548228	0.351941563246733	3.58657892060803e-06	6.85086319314423e-06
CKAP2L	ENSG00000169607	689.122375415459	-0.681940727426658	0.219547736956979	0.00152569600264363	0.00230861273813826
C15orf40	ENSG00000169609	846.703489441736	-0.291734326081294	0.0916139549817823	0.00139466789183837	0.00211903700511158
RAMAC	ENSG00000169612	912.080992216374	1.67090295435171	0.135350828660639	9.46112138279131e-36	1.04414046141008e-34
APLF	ENSG00000169621	219.418579975434	-0.554338388782354	0.169652432885695	0.000935444578912364	0.00144555939827817
BOLA2B	ENSG00000169627	77.1529046136985	1.83415688955734	0.220649525086064	1.46722821853462e-17	6.1838610003584e-17
RGPD8	ENSG00000169629	260.416449161231	-0.154340295561999	0.230125117553991	0.488492079199102	0.528079110050727
HIC2	ENSG00000169635	903.793514592317	-0.274815220613961	0.132302820367587	0.0361620955388202	0.0466696984331266
LUZP1	ENSG00000169641	6871.0666593054	1.91908368802168	0.203486045384714	4.79322667268313e-22	2.62419767108038e-21
HEXD	ENSG00000169660	1390.23043032753	-0.81430569539232	0.132334656069525	5.24419422068494e-10	1.34640228672331e-09
BUB1	ENSG00000169679	1091.69146496705	-0.85634984002229	0.172353269452181	4.92172760414655e-07	1.00402252721763e-06
SPNS1	ENSG00000169682	591.797335049607	0.536114562891512	0.10020583798342	7.28340249385301e-08	1.59179949899183e-07
LRRC45	ENSG00000169683	560.475258114494	-0.771762575885948	0.179991843251829	1.38035336764046e-05	2.51858466668939e-05
CHRNA5	ENSG00000169684	22.6853779268421	0.298217811404179	0.253611973510881	0.222685009325645	0.257134390787218
CENPX	ENSG00000169689	1439.48868695265	0.520349817620437	0.182914795094004	0.00371473566327954	0.00538313231797663
AGPAT2	ENSG00000169692	3226.87361917435	1.3822278824587	0.150172006460821	9.64155140176018e-21	4.89232431792481e-20
ASPSCR1	ENSG00000169696	1641.84259717342	0.054275720820123	0.140700063313453	0.694793877226275	0.724939683312979
GP9	ENSG00000169704	333.117663711744	1.93496853845698	0.370154918312758	7.97612256945046e-07	1.60095507511211e-06
FASN	ENSG00000169710	7177.62664360156	0.479710770731262	0.138885880239401	0.000567671874060849	0.000894984776615122
CNBP	ENSG00000169714	15322.9735560027	0.67932130708009	0.0990674304592599	3.81353601034839e-12	1.12298614995291e-11
MT1E	ENSG00000169715	332.091353723375	2.78188703184406	0.369129130357861	5.83116443070936e-11	1.59667112303209e-10
DUS1L	ENSG00000169718	4336.71123890258	0.273716418001255	0.0952271112020231	0.00367237812723488	0.00532530228801759
GPS1	ENSG00000169727	4078.74632852919	0.708454233199299	0.128331235156145	2.30254775654236e-08	5.24503481967879e-08
RFNG	ENSG00000169733	2502.43617833522	0.866619653812793	0.121313581545133	5.35633384124334e-13	1.67893035100745e-12
DCXR	ENSG00000169738	3124.87216083048	0.960590671557092	0.19108940805153	2.51633447147149e-07	5.25348958301445e-07
ZNF32	ENSG00000169740	869.364878576658	0.447355469802803	0.127275708233432	0.000385784956301214	0.000618698589915248
LDB2	ENSG00000169744	37.896103136907	-0.791111837441499	0.372401105958542	0.0244159809316696	0.0321621260339304
RAC3	ENSG00000169750	179.38681575671	0.385769556444714	0.248980488473547	0.107595265461685	0.130093545898894
NRG4	ENSG00000169752	395.512273951559	1.49022616994022	0.311682241411391	3.96143910790441e-07	8.14101546807258e-07
LIMS1	ENSG00000169756	5205.50420888126	0.762000913813453	0.117953161705309	6.96806384635024e-11	1.89919800110418e-10
TMEM266	ENSG00000169758	70.4206307140623	-2.16237536128155	0.200209449215059	1.20460182949669e-27	9.022287773894e-27
NLGN1	ENSG00000169760	18.7575927169896	1.54601326885684	0.60749063982798	0.101416194992521	0.123101924726817
TAPT1	ENSG00000169762	5462.36752594583	1.13201214937108	0.171528192399606	1.41320815105654e-11	4.02046822840585e-11
UGP2	ENSG00000169764	2798.49618862292	-0.298772444221519	0.125805237028141	0.0167075479493718	0.0224574065363884
LINGO1	ENSG00000169783	12.3950958841749	3.35828519614525	0.352524294464197	7.36331815778471e-18	3.15437130106545e-17
HNRNPF	ENSG00000169813	9670.53791555936	-0.0905709313646864	0.0915534761161473	0.324488757096575	0.364234997921055
BTD	ENSG00000169814	599.798061766189	-0.245443819727048	0.116281901503623	0.0337190434203804	0.0436695108032424
CSGALNACT2	ENSG00000169826	7238.44788765245	0.476734595249291	0.152764034111147	0.00155796836044544	0.00235453085447226
PCDH7	ENSG00000169851	4.35674002412713	8.97265820786192	0.642297278124785	5.39541511651218e-07	1.09692003345995e-06
ROBO1	ENSG00000169855	337.975080025221	1.61858264823492	0.491273804447957	0.000738659717848261	0.00115193217242748
AVEN	ENSG00000169857	534.973270091261	1.10596318008972	0.14416660971377	7.4528412457e-15	2.65285335640534e-14
P2RY1	ENSG00000169860	1172.76166956549	1.93069649711696	0.256506838995158	4.60369705697426e-10	1.18569603116276e-09
CTNND2	ENSG00000169862	15.9823060300937	5.33302797940546	0.632432799388931	0.000479772209232416	0.00076248885199099
TRIM56	ENSG00000169871	2025.19522789938	-1.30289274780463	0.129784821213147	5.63589463431523e-24	3.44316012085813e-23
AHSP	ENSG00000169877	8008.23277292781	-0.848929691828953	0.372197262453787	0.01585092057188	0.0213602951146421
WNT10B	ENSG00000169884	106.926008870792	-0.474562845176015	0.347186126712307	0.0301610079112479	0.0392800127006103
CALML6	ENSG00000169885	9.39644273211616	-1.43876365473976	0.239638151682926	9.39914699391591e-10	2.36776656721653e-09
REPS2	ENSG00000169891	770.844947361166	-0.314925140060999	0.155150894570476	0.0401074575623604	0.051509912661031
SYAP1	ENSG00000169895	4418.79976002156	0.861029875689886	0.155590810050074	1.80055427144122e-08	4.13379189155958e-08
ITGAM	ENSG00000169896	8677.53554230598	-1.34508874869313	0.267593254059948	2.60039433822693e-07	5.42088388000915e-07
PYDC1	ENSG00000169900	13.0344508452273	-1.11659675808549	0.406518175310216	0.142273026785248	0.169146532422172
TPST1	ENSG00000169902	423.277289191273	1.32949873409517	0.242046684561024	1.19733652134632e-08	2.78552379389112e-08
TOR1AIP2	ENSG00000169905	5920.19858611675	1.06585841185981	0.149118662029886	3.95604994762333e-13	1.25185295753595e-12
TM4SF1	ENSG00000169908	631.234921716916	5.40940038578026	0.500986801606225	2.46477084694386e-29	2.01089105894176e-28
OTUD3	ENSG00000169914	799.628433215038	-0.418826928553455	0.133118505605309	0.00151285545377655	0.00229077826202511
OTUD7A	ENSG00000169918	59.459180680188	-2.24333952413892	0.2537431186042	3.38799149314066e-19	1.57826492710478e-18
GUSB	ENSG00000169919	9192.40674979399	1.37169919476509	0.134097627875546	4.61280720372713e-25	2.9870217773539e-24
BRD3	ENSG00000169925	2253.31704875588	0.250701044776763	0.0945108722054061	0.00727964197485794	0.0102057981547295
KLF13	ENSG00000169926	13010.6068860694	-0.666298358120147	0.127401000862411	1.271898634324e-07	2.72583558277701e-07
ZFPM2	ENSG00000169946	33.6387546294822	3.51444239384968	0.462307043013911	7.90018753864844e-07	1.58587628316371e-06
ZNF764	ENSG00000169951	677.056829460387	0.385330351397727	0.101357762152639	0.000132639192164859	0.000222003769426222
ZNF747	ENSG00000169955	536.388502488718	0.19606608387364	0.104640777151738	0.0595330994518806	0.0747818377790774
ZNF768	ENSG00000169957	999.575088772216	0.535158671255923	0.12169617936818	9.04822347182526e-06	1.67484200866081e-05
TAS1R3	ENSG00000169962	76.2714784871292	-2.15738483508923	0.176183411327767	6.50198357302617e-35	6.92930739804358e-34
TMEM42	ENSG00000169964	533.745632943002	0.438856883563382	0.169256960034104	0.00835134154173344	0.0116188789016668
MAP3K2	ENSG00000169967	7322.76858002319	0.0766007058414429	0.148765977753877	0.605408441288389	0.640519772659366
PUSL1	ENSG00000169972	506.071596727258	0.146899193589997	0.147288369009267	0.315032198517167	0.354433878391538
SF3B5	ENSG00000169976	9932.71330982431	2.49661783249039	0.158002234601888	1.62442394538291e-57	4.4059964876433e-56
ZNF35	ENSG00000169981	479.142615868245	0.83715089287609	0.182121002917482	2.61312234230996e-06	5.0421529872929e-06
TIGD4	ENSG00000169989	10.5972069087178	0.404737952857384	0.264060551005704	0.11015779197743	0.13298634359594
IFFO2	ENSG00000169991	2144.07047522841	0.346784102787608	0.195516093784301	0.0702143905422694	0.0873370195550578
NLGN2	ENSG00000169992	508.109069405202	0.783350259437913	0.246385145322696	0.000931318817026857	0.00143941126893047
MYO7B	ENSG00000169994	338.113086967838	-0.677665702233397	0.273832970738561	0.0106284713064141	0.0146177920295544
CHD3	ENSG00000170004	12423.2219687133	-0.366776837810326	0.113165636460133	0.000879101986496481	0.00136118119144301
TMEM154	ENSG00000170006	1643.31157953734	-1.92386002522448	0.20030420885539	2.99974026566612e-22	1.65995813908791e-21
MYRIP	ENSG00000170011	49.3476191471949	-1.76801703786453	0.349729442260605	1.72557606899161e-07	3.65288651279498e-07
ALCAM	ENSG00000170017	2039.68300858921	0.396838061027645	0.219607869931249	0.0632062518494115	0.0791231251547235
YWHAG	ENSG00000170027	4737.68443739476	0.478060635716273	0.110202731000204	1.190479988797e-05	2.18170992980172e-05
UBE2E3	ENSG00000170035	5388.42505971784	1.79840168610377	0.165464295835474	2.44457535874168e-28	1.89782118759636e-27
CNTROB	ENSG00000170037	3055.35377190351	0.645206869384383	0.0945813719706406	6.24359059524294e-12	1.81372040523724e-11
TRAPPC1	ENSG00000170043	7603.63781373054	0.999131047582495	0.194941316347814	1.47184117643896e-07	3.13612181809113e-07
KCNAB3	ENSG00000170049	313.732694756915	-1.61064981350716	0.150373889701122	4.12517650226818e-27	2.9978428717338e-26
FAM153A	ENSG00000170074	129.48860918402	-4.12026412830883	0.301115280477087	5.44074859961577e-43	8.19717100262604e-42
GPR37L1	ENSG00000170075	140.636822140223	-1.43745511185649	0.213169122212769	7.60329868201309e-12	2.19760728680828e-11
SIMC1	ENSG00000170085	693.912354688398	-0.661654260957537	0.204920834740991	0.00101174489679759	0.00155829591255994
TMEM192	ENSG00000170088	733.372668802861	-0.481795448698772	0.0916756037997879	1.3377246424058e-07	2.86220384101617e-07
SPDYE5	ENSG00000170092	238.365157631971	-0.772598269894067	0.197155802557955	6.78786175488011e-05	0.000116625746334946
ZNF778	ENSG00000170100	591.602246935899	-0.583555335622999	0.136583117725988	1.62171075458135e-05	2.94140006646196e-05
NIPA1	ENSG00000170113	1574.68503033672	1.13443762038711	0.252422705230844	2.53281912473934e-06	4.89444770784609e-06
FOXD4	ENSG00000170122	10.1681381826245	0.648111076123243	0.346034247030083	0.91771378371912	0.927052572674782
GPR25	ENSG00000170128	15.7099709229779	1.99785066598125	0.341366802153066	4.86569142493119e-16	1.85592864259712e-15
UBE2E1	ENSG00000170142	4379.90745389585	1.11551665513317	0.0906190562793004	3.41494330501333e-35	3.68354281703478e-34
HNRNPA3	ENSG00000170144	14577.7044986476	-0.213120634468007	0.0721900010833952	0.00331517558849946	0.0048345692623934
SIK2	ENSG00000170145	1644.33627732864	-0.646247722296393	0.102223829435664	1.93631971206825e-10	5.10613141916198e-10
RNF150	ENSG00000170153	135.172838350668	1.398961442595	0.509039125048746	0.452315704162076	0.492812185113018
CCDC144A	ENSG00000170160	161.822027292766	-1.80330794171009	0.405852225283306	3.49175632578026e-06	6.67756568618802e-06
CHRNB1	ENSG00000170175	751.847115633833	1.16562848862827	0.143590047647182	1.85411974606285e-16	7.26636588256615e-16
GYPA	ENSG00000170180	2768.54112224554	-1.03937318233982	0.375351867171456	0.00347379389872733	0.00505269717244415
USP38	ENSG00000170185	4576.65198202397	0.957146784142292	0.163026963792185	2.25656289500719e-09	5.53693148993232e-09
SLC16A5	ENSG00000170190	1084.34305710647	0.195518721854906	0.156225089317199	0.206617065196812	0.239641974200158
NANP	ENSG00000170191	306.188550789539	0.15376079195344	0.146828775665843	0.289434276731638	0.327879089136529
ANKK1	ENSG00000170209	12.9386160366328	-3.13854182239723	0.336149241378542	3.34966091531289e-21	1.7468258362629e-20
ADPRM	ENSG00000170222	877.963969520565	0.73159593626236	0.135776324101794	4.90312013074904e-08	1.08738282237387e-07
FABP6	ENSG00000170231	6.82929521284973	0.463256002944054	0.46350799686765	0.975724501648942	0.978325900033158
PWWP2A	ENSG00000170234	1363.14379834937	-0.370265207356591	0.0958347078444518	0.000105892631935698	0.000178551156245432
USP50	ENSG00000170236	14.9082833196727	-0.929176989395803	0.346241273416712	0.00483158985685509	0.00692006527322822
USP47	ENSG00000170242	4926.26928520923	0.291236332213404	0.153647553202914	0.0575230227412343	0.0724213115771311
PDCD6IP	ENSG00000170248	7998.55241727263	0.102795634122641	0.0755123764106164	0.171631078537339	0.201586628941513
ZNF212	ENSG00000170260	833.933026936114	0.320167884741333	0.142883991967811	0.0230471805838269	0.0304513656845699
FAM161A	ENSG00000170264	134.26061921861	-0.283601164578783	0.186726870086873	0.122806877204309	0.147347155690992
ZNF282	ENSG00000170265	1417.83854949236	0.0835745282940978	0.0920443346773285	0.363454952039232	0.404284457202617
GLB1	ENSG00000170266	4121.30757397567	0.459495358512056	0.162549898113752	0.0040693142305291	0.0058752420866008
GON7	ENSG00000170270	338.448304296581	0.672073085995836	0.154343035349695	9.89038961970274e-06	1.82382328527022e-05
FAXDC2	ENSG00000170271	1167.57062554329	-1.37638716845233	0.254928060957667	3.42168963855055e-08	7.68691126611081e-08
CRTAP	ENSG00000170275	11891.0549375416	0.884609238708063	0.14154729276615	2.2004121879916e-10	5.782217246488e-10
CNGB3	ENSG00000170289	24.3177676337692	-2.52564243161676	0.365713710880933	1.63131593419618e-12	4.92391023447145e-12
ELP5	ENSG00000170291	2558.42387869017	1.32581001362138	0.122685943568095	9.80644277776092e-28	7.37879164916862e-27
CMTM8	ENSG00000170293	143.571263885882	-0.107417225486479	0.275667447822835	0.685717534338208	0.716684950110523
GABARAP	ENSG00000170296	9779.06626524494	1.78031279716227	0.172535410397009	8.60130299665194e-26	5.8203142353815e-25
LGALS9B	ENSG00000170298	58.4519630169895	-0.91880424808188	0.195926725603483	1.89260102848197e-06	3.69157248284394e-06
STX8	ENSG00000170310	1239.96954254611	0.0894629675105896	0.150413450036219	0.553078490912485	0.590360950182008
CDK1	ENSG00000170312	1296.81502683457	-0.29174134313102	0.220705794206763	0.171126276442661	0.201017867738628
UBB	ENSG00000170315	52162.6656126657	1.85290724192007	0.119882140523608	1.00642444079584e-54	2.46020454552544e-53
NFRKB	ENSG00000170322	3303.56275382571	0.352156186457759	0.0941537782575884	0.000169593417496321	0.000281041341628511
FABP4	ENSG00000170323	56.7946061345238	0.845425462282594	0.499977019494723	0.0465361193939822	0.0593298357695231
PRDM10	ENSG00000170325	1072.48554367989	-0.151133854561246	0.137923707297772	0.268035098903805	0.305406653508292
B3GNT2	ENSG00000170340	8183.20527170704	2.55583817581216	0.143963537216584	9.26724873299593e-72	3.93124330200582e-70
FOS	ENSG00000170345	100266.510173408	1.17525708000421	0.243810150148426	6.4638662005385e-07	1.30653609734089e-06
TMED10	ENSG00000170348	10650.080999018	0.422132678267692	0.106696812367071	6.50263173916575e-05	0.000111890750879155
SETMAR	ENSG00000170364	876.186463614444	0.55473355328281	0.115695023834254	1.23363281031705e-06	2.43833871422683e-06
SMAD1	ENSG00000170365	516.868709264432	0.0400527169088679	0.249397282888313	0.872114500235629	0.887083697420574
EMX2	ENSG00000170370	49.3782872029538	3.36980505517102	0.532382382793811	4.817844173694e-14	1.62528481388235e-13
TCAF2	ENSG00000170379	290.57872950048	-0.435077632579647	0.237077643897532	0.0598849659921562	0.075182024455454
LRRN2	ENSG00000170382	225.606796134696	-1.93927343673867	0.259864290275893	3.29170073870451e-14	1.12441047416778e-13
SLC30A1	ENSG00000170385	3385.31385774737	0.947529859551425	0.1796824168778	6.70273186412463e-08	1.46982086044877e-07
DCLK2	ENSG00000170390	96.1843207469418	-0.780828285564774	0.340675034729137	0.0161589648516872	0.0217589145933756
ZNF804A	ENSG00000170396	568.856133398428	0.715418030954762	0.260432698504124	0.00406934721123992	0.0058752420866008
GPRC5C	ENSG00000170412	252.069745140834	2.47485246049929	0.258582701396892	7.06493481231765e-23	4.06837058862438e-22
TMEM182	ENSG00000170417	148.800626350662	0.618006312675497	0.20130986645153	0.00162826271776982	0.00245469516718367
KRT8	ENSG00000170421	614.637881709683	4.38210178497998	0.344017883569941	4.81637218901869e-39	6.18850029753282e-38
ADORA2B	ENSG00000170425	175.982900507467	-0.115920754504158	0.182434893247361	0.517644165672053	0.556272629073672
MGMT	ENSG00000170430	1028.07624729603	0.658527446024662	0.196530052995033	0.000577435119603037	0.000909644046959642
METTL7B	ENSG00000170439	568.38803200575	3.45656704690988	0.481799836860446	1.6732100113199e-14	5.81505153392072e-14
KRT86	ENSG00000170442	13.9262137022941	-1.271475004135	0.348346263456871	0.000137874922262685	0.000230392376294033
NFXL1	ENSG00000170448	536.997499631541	-0.281584987104468	0.138049443245661	0.0395466441591661	0.0508330598906699
DENND5B	ENSG00000170456	845.860636155018	0.392714610987367	0.190987917370067	0.0356663215202177	0.046063306277201
CD14	ENSG00000170458	5838.51659780168	-1.80618358888708	0.36931062094975	4.01472544608271e-07	8.24705575878083e-07
DNAJC18	ENSG00000170464	372.742364522219	0.861133950941153	0.139649987207573	4.16780634725253e-10	1.07697702070389e-09
RIOX1	ENSG00000170468	699.425178060269	0.0383542819326395	0.116898999903521	0.738067810479951	0.765426849538417
SPATA24	ENSG00000170469	116.921045666759	0.657257374357334	0.130784784712513	3.72186985252563e-07	7.67206565152222e-07
RALGAPB	ENSG00000170471	3714.27377275967	-0.847810827961623	0.123130908862905	3.69723985077933e-12	1.08972452934198e-11
PYM1	ENSG00000170473	1438.32908803773	0.979521019853251	0.133693309111876	1.21221649847704e-13	3.96158185899349e-13
MZB1	ENSG00000170476	1654.79339385755	-0.21726871035849	0.268040625467846	0.402031836784756	0.442962116184725
SLC23A1	ENSG00000170482	197.004050083389	-0.993852226957642	0.188791029816322	9.35820484903856e-08	2.02847543812678e-07
NPAS2	ENSG00000170485	60.5720861399331	-2.66899291804147	0.239071200965469	1.99356994065181e-29	1.63532943621589e-28
KRT72	ENSG00000170486	132.133527565022	-1.62366597652097	0.426131342328327	4.21065113760982e-08	9.39350828737139e-08
LONRF2	ENSG00000170500	31.2949110563492	1.19075971213357	0.313985967565186	0.161572239190116	0.19048147513877
NUDT9	ENSG00000170502	529.927146472216	0.134346273104724	0.124250180403944	0.275879990531883	0.313614433229175
HSD17B13	ENSG00000170509	176.963602697431	1.70687540963765	0.212388985769578	1.61605692585178e-16	6.35887509898539e-16
PA2G4	ENSG00000170515	9267.88870537887	0.9115029070964	0.104483130332835	1.48312503464257e-18	6.65534492369669e-18
ELOVL6	ENSG00000170522	622.063634445864	-0.794867301558372	0.213293920310057	0.000143417260687973	0.000239183690091591
PFKFB3	ENSG00000170525	6598.499859663	0.145650025683537	0.225004167345564	0.531134298192515	0.569111957451801
ARL6IP1	ENSG00000170540	8356.45580586464	0.7690101621459	0.117448789391229	3.67938219952733e-11	1.01874555137982e-10
SERPINB9	ENSG00000170542	3866.122650233	0.246246821168895	0.247323668300881	0.303416083081405	0.342468251225901
SMAGP	ENSG00000170545	623.573734771501	0.298427418562791	0.219305456241322	0.162487258806913	0.191502491003916
IRX1	ENSG00000170549	549.604884207887	4.70084783418732	0.659339351666813	9.56327444854313e-15	3.37763039761079e-14
CDH2	ENSG00000170558	28.7931693891496	0.274482469287227	0.468124561455133	0.000435147452383725	0.000694786379720455
IRX2	ENSG00000170561	5.72432349760879	6.32502201630011	0.713446274160132	2.25514124188262e-11	6.34645878921522e-11
EMB	ENSG00000170571	15869.589720338	-0.14766719488127	0.186005932492485	0.395611650692127	0.436404639041924
DLGAP1	ENSG00000170579	19.8520418674047	0.20353840226658	0.288225345674748	0.459632700862539	0.499893059232958
STAT2	ENSG00000170581	4619.91699531268	-0.931797014115617	0.144510344220351	7.42745237411798e-11	2.02074650289721e-10
NUDCD2	ENSG00000170584	2256.26522726564	1.33388126741732	0.0795180528623482	1.00680364160009e-63	3.33712746019175e-62
IRF2BP1	ENSG00000170604	1408.12620845262	0.735458858140757	0.111959185551878	3.48703563981693e-11	9.66994738687745e-11
HSPA4	ENSG00000170606	4377.6603117364	0.453132536259691	0.0951858694328603	1.48758991657108e-06	2.92404346250519e-06
SLC26A5	ENSG00000170615	36.3775037069573	-0.103181477763496	0.214193529659689	0.622850719750397	0.657054087573565
COMMD5	ENSG00000170619	863.544410474745	0.032380724037838	0.117332971539717	0.785365374575191	0.808986318946138
SGCD	ENSG00000170624	21.2170264411016	-2.24033786450868	0.553025208769021	1.68286779291732e-05	3.04695514843913e-05
GTSF1	ENSG00000170627	2552.24067244272	4.18461272289584	0.2891069864995	2.58708270805268e-49	5.08472255665107e-48
DPY19L2P2	ENSG00000170629	514.219459079495	-0.674765525806456	0.196975330272294	0.000493920556811078	0.000783637060603394
ZNF16	ENSG00000170631	371.255131415808	0.0961666914596296	0.0992826773976017	0.327304697700775	0.367142977414039
ARMC10	ENSG00000170632	1435.52987514074	0.136932885226757	0.13687771866159	0.315140235879373	0.354535031516827
RNF34	ENSG00000170633	1116.43702438469	-0.870936902178248	0.0820796987239949	1.81744010236593e-26	1.27344531142487e-25
ACYP2	ENSG00000170634	839.74745610919	0.975023996786686	0.12553955124516	4.22505643662919e-15	1.52473156808859e-14
TRABD	ENSG00000170638	7493.444706952	0.231018727344471	0.124154478879933	0.0605536085725111	0.0759647908732139
ATF7	ENSG00000170653	2967.4988503031	0.184188079122309	0.0877766119787857	0.0354607759620672	0.0458129705168915
RASA4B	ENSG00000170667	13.230187188586	0.956304606942171	0.227644035347887	1.45924478107496e-05	2.65831308231969e-05
SOCS6	ENSG00000170677	1559.9085400065	1.95106021088979	0.19503239816848	1.79083094605066e-24	1.12428539264741e-23
CAVIN4	ENSG00000170681	20.824627263625	0.625754826488293	0.2935197405103	0.0243236596660384	0.0320513097789264
ZNF296	ENSG00000170684	1103.07970120752	1.35451906552606	0.199782140926745	3.49003917028705e-12	1.02989597124089e-11
HOXB9	ENSG00000170689	358.759848645356	7.69577706452564	0.732595504754904	8.68038909148764e-21	4.41836775307476e-20
TTLL6	ENSG00000170703	60.3863389505327	5.73128770920711	0.412542044088517	1.64032981424919e-46	2.86157804170001e-45
POLH	ENSG00000170734	615.188898861475	-1.13626741631602	0.115446043672753	4.5149711162714e-23	2.63016905420922e-22
KIF5B	ENSG00000170759	11201.2688037177	1.02898747775253	0.144361781373064	3.98247687953344e-13	1.25980779450268e-12
AKAP13	ENSG00000170776	13852.3888974103	-1.12701408380795	0.14687628760747	1.03161915809957e-14	3.6343621430004e-14
CDCA4	ENSG00000170779	2725.52581488418	1.18110263858927	0.126835450193606	5.70021634333502e-21	2.93660249763592e-20
CHCHD7	ENSG00000170791	1362.13709695641	0.16025737872867	0.140499590588282	0.25396102812078	0.290606311640139
HTRA3	ENSG00000170801	518.340297967573	0.622392817369763	0.330897662274284	0.0435021816391424	0.055686892985211
FOXN2	ENSG00000170802	4578.87048678991	0.294657637309665	0.145983403433164	0.0410438326580416	0.052675257732142
LMOD2	ENSG00000170807	54.8217875770267	-1.49731774068851	0.291598312202678	1.32197015368259e-07	2.83097331640568e-07
BFSP2	ENSG00000170819	9.95517242557342	-1.29343932235157	0.376162304180204	0.000295376885454307	0.000478732833743116
USP32	ENSG00000170832	2696.56243972421	-1.26852683010745	0.122004640679684	1.3272718303936e-25	8.8830006554337e-25
CEL	ENSG00000170835	134.953629606101	1.71395367910875	0.249677764882853	1.13052451415967e-12	3.45986500765361e-12
PPM1D	ENSG00000170836	2033.61080652305	1.16764588777202	0.15850624324319	6.82494448124129e-14	2.27529175375306e-13
GPR27	ENSG00000170837	965.542233646208	0.881606369988261	0.364099658336157	0.00819120427130411	0.0114044703637778
KBTBD2	ENSG00000170852	4270.05518547233	0.598750516572607	0.122295273520377	7.3775508520553e-07	1.48431465496701e-06
RIOX2	ENSG00000170854	506.654433857357	-1.13344458219053	0.174419451779661	4.89395126426652e-11	1.34418695117972e-10
TRIAP1	ENSG00000170855	1665.40453758697	1.63614222937184	0.106947764419408	2.04793568559338e-53	4.75082209578459e-52
LSM3	ENSG00000170860	3672.44131390486	1.42833673626587	0.125247635733115	1.17274058748308e-30	1.01748513437529e-29
KIAA0232	ENSG00000170871	3452.28705086337	-0.501322085363389	0.142857020222458	0.000398249201015669	0.000638112361742108
MTSS1	ENSG00000170873	3847.92088219398	-0.0303903759774388	0.213011325842111	0.882504028114445	0.8962995987435
TMEM43	ENSG00000170876	4395.48601198807	0.327447570334315	0.114351411906948	0.00395530208789275	0.00571903050874903
RNF139	ENSG00000170881	7079.67558422181	1.67889202917958	0.130398352411216	1.10414552366113e-38	1.39577697871475e-37
RPS9	ENSG00000170889	98389.858403623	2.05453642037797	0.154643415087869	2.05916350125661e-42	3.0345894069762e-41
PLA2G1B	ENSG00000170890	20.4713629616848	2.49722097519887	0.326953619716266	1.49567163179155e-15	5.53650471915874e-15
CYTL1	ENSG00000170891	3614.16571459028	3.23678421934049	0.37344213293793	1.31799966998037e-19	6.2896050625027e-19
TSEN34	ENSG00000170892	1805.66109363981	0.979533804620534	0.125097437227856	2.15969805396684e-15	7.9329555115281e-15
TRH	ENSG00000170893	8734.23481929767	6.90212664129324	0.500614237019122	7.41644224156607e-46	1.25355181051051e-44
GSTA4	ENSG00000170899	151.675659942538	0.613332194049975	0.257533571423049	0.012923082594919	0.0176166666642297
MSANTD4	ENSG00000170903	321.93139477556	-0.866626436987959	0.145331376559125	1.81008355094943e-09	4.47396283144175e-09
NDUFA3	ENSG00000170906	4077.48986691103	1.49044773637295	0.194394635394348	4.13146113907301e-15	1.49178090907887e-14
OSCAR	ENSG00000170909	2007.1397569784	-0.960708853961746	0.266516196487015	0.000209785993040112	0.000344899107178851
PAQR8	ENSG00000170915	439.056412508156	-1.97005050261432	0.278967609858485	6.27252933590444e-13	1.95826283034718e-12
NUDT6	ENSG00000170917	113.914484581297	-0.184760263048437	0.189338692212141	0.320166942503653	0.359796846776315
TPT1-AS1	ENSG00000170919	1041.52437819749	-0.413158203669267	0.107937370276223	0.000116673259374438	0.000196103331355952
TANC2	ENSG00000170921	1628.750938939	-0.617130773636261	0.220671891670305	0.00430412192610405	0.00619864558412923
DNAJC24	ENSG00000170946	272.931453963476	-1.04246522580327	0.104553034026488	1.30780081476231e-23	7.83558600903547e-23
ZNF160	ENSG00000170949	1482.58835681896	-0.71856189751341	0.162842594480774	7.96621538155139e-06	1.47960212747288e-05
ZNF415	ENSG00000170954	83.1989966756893	0.203825870508321	0.322217090522767	0.50351070835105	0.542814521086721
CAVIN3	ENSG00000170955	121.044126170483	0.0480664278858593	0.441022138953218	0.903294261278501	0.914896549283321
CEACAM3	ENSG00000170956	438.362501256761	-3.04399061043159	0.404795908565171	1.80042091165037e-14	6.2471666693106e-14
PDGFD	ENSG00000170962	233.347065135631	-1.16459390793411	0.36400287893726	0.000783506599475911	0.00121817896798783
S1PR1	ENSG00000170989	2378.04020612926	-1.13456986830124	0.276714942121265	2.4596086057791e-05	4.38869579330439e-05
PYGO1	ENSG00000171016	17.2492730156628	0.246492646503286	0.338136523515047	7.1319826769942e-05	0.000122301870599174
PKIA	ENSG00000171033	194.646706181928	-1.32848898934078	0.335626669158038	3.88902392776048e-05	6.82524920858691e-05
XKR6	ENSG00000171044	83.9859321206154	-3.01346300589458	0.351191772181037	3.11392484883676e-18	1.36415578727266e-17
TSNARE1	ENSG00000171045	638.856327895737	-0.497725177439739	0.165646801502768	0.00235891290526012	0.00349812886334228
FPR2	ENSG00000171049	419.192817779177	-2.55336668912457	0.376535446411746	3.95546206978083e-12	1.16390334391565e-11
FPR1	ENSG00000171051	2934.59458710091	-1.78829496660076	0.356179318935766	2.07412736008135e-07	4.36240424325132e-07
FEZ2	ENSG00000171055	1301.44448322254	-0.142838536700679	0.0895103694922422	0.111821480321564	0.134886557436991
SOX7	ENSG00000171056	27.9358852729295	1.13622885781306	0.276850366918642	1.60729629952557e-05	2.91606702231395e-05
C11orf24	ENSG00000171067	1055.95005317571	0.293955937184011	0.19087780107093	0.116253486496013	0.139896202197774
FAM86JP	ENSG00000171084	48.6957613940672	-0.503389004223592	0.249779093355421	0.0382645124919691	0.0492594830026297
ALK	ENSG00000171094	30.5889705159784	-5.0381083566701	0.348400820311561	8.04128102412694e-48	1.48074662625072e-46
KYAT1	ENSG00000171097	339.758702913854	-0.550501990700213	0.138174724653771	5.87113161873095e-05	0.00010139160185085
MTM1	ENSG00000171100	1428.07134907116	0.257140946435766	0.0950433447374982	0.00653681893108389	0.00921592033856798
SIGLEC17P	ENSG00000171101	596.777622446086	0.407513693373794	0.324654617591491	0.181175378278804	0.211981913223662
TRMT61B	ENSG00000171103	656.608308973256	0.434854129969709	0.0805414927744452	5.96493510369858e-08	1.31303771823424e-07
INSR	ENSG00000171105	2377.16397696499	-0.160920707839021	0.165014642519046	0.321999105528568	0.361627204256399
MFN1	ENSG00000171109	1608.17501698388	-0.413031209259742	0.145821305756281	0.00422872496703294	0.00609410062308742
GIMAP8	ENSG00000171115	399.24631379989	-4.1627093473908	0.267574159078206	6.54508617747793e-55	1.60798624732108e-53
NRTN	ENSG00000171119	24.0571860327626	1.14491403738768	0.225611022232672	1.55557000268806e-07	3.30803903572941e-07
KCNMB3	ENSG00000171121	143.711033436501	-0.0274280688466507	0.161023403904651	0.862256836341739	0.878336008516462
FUT3	ENSG00000171124	30.5736820479164	3.03480203418218	0.433125323436138	9.55745768918187e-14	3.14867996242656e-13
ATP6V0E2	ENSG00000171130	693.519175843062	-0.509944410239802	0.210984432719763	0.0137141230622082	0.0186271281153316
PRKCE	ENSG00000171132	1272.51540882277	-0.455483305425558	0.156136279937196	0.00317302538907859	0.00463521957935466
JAGN1	ENSG00000171135	1629.00259460192	0.829462635474374	0.125857959791525	2.37081667573222e-11	6.66432239623679e-11
RLN3	ENSG00000171136	10.7044742033193	0.346270977893295	0.390562950302548	0.74498120067692	0.771982426898995
TADA3	ENSG00000171148	3769.46455690284	0.373682626704609	0.137954553421869	0.00605283990114035	0.00857251862012606
SOCS5	ENSG00000171150	2160.07117224909	1.42662839252212	0.137560916893661	8.76461793976063e-26	5.9267243578824e-25
C1GALT1C1	ENSG00000171155	450.812851277033	-0.221066466544804	0.137481368524677	0.103996638524259	0.126030753112748
MORN4	ENSG00000171160	45.8827387176247	0.102464938337734	0.273833698891202	0.697831115439289	0.727746397067723
ZNF672	ENSG00000171161	1214.39264080173	-0.599709764983673	0.103469410127584	5.65638020774323e-09	1.34717051933536e-08
ZNF692	ENSG00000171163	1262.64185842353	-0.43749522612545	0.179795244980369	0.0135655101111566	0.0184419267107249
NAIF1	ENSG00000171169	625.352695548681	0.348728642561428	0.101289647378898	0.000532363258174756	0.000841828727813174
RBKS	ENSG00000171174	587.010000165326	1.12404567783018	0.203028512753696	1.26997650284501e-08	2.94995373436715e-08
GRIK1	ENSG00000171189	39.456862823959	-2.64276424629994	0.258751988264055	5.59972533319201e-25	3.60699040236835e-24
TMEM126A	ENSG00000171202	1368.90874281664	1.19262056889591	0.121823384314786	4.64512836384143e-23	2.70438018110399e-22
TMEM126B	ENSG00000171204	972.258651615664	0.174261736418837	0.1131552710004	0.12227368225937	0.146761439284615
TRIM8	ENSG00000171206	6590.01286421227	0.80869497750663	0.159058807846558	2.15888338001299e-07	4.53286701519585e-07
NETO2	ENSG00000171208	665.97700792099	1.00865848434015	0.217763099884011	1.7358317863356e-06	3.39561132475533e-06
CLDN20	ENSG00000171217	38.331986704276	-2.97074579680079	0.270412823057084	1.47096969003909e-28	1.15434523508846e-27
CDC42BPG	ENSG00000171219	283.7899930019	-1.35527485759441	0.18397484010668	6.23125195465025e-14	2.08554446731371e-13
SCAND1	ENSG00000171222	7087.05808010421	2.3459938929844	0.151816139255479	3.50147038964884e-55	8.71180088294818e-54
JUNB	ENSG00000171223	49524.6186707132	1.34727652952446	0.187439735223105	1.49517366704319e-13	4.85788606623967e-13
FAM241B	ENSG00000171224	36.4787231412194	-0.682306332439108	0.373776045858058	0.052542804356728	0.0664936958519493
TMEM37	ENSG00000171227	10.8164002062293	0.654130299566235	0.346006707426768	0.0410789919596331	0.0527057319749761
LRG1	ENSG00000171236	854.940847255897	1.26853815470326	0.267691710031263	6.94379901809303e-07	1.40036025160181e-06
SHCBP1	ENSG00000171241	1104.69181153363	0.0284623661199703	0.178870231958186	0.874185362512395	0.888958917856191
SOSTDC1	ENSG00000171243	25.8187406395359	3.14557823666632	0.518252184964675	3.29680440705842e-08	7.42084564737967e-08
NPTX1	ENSG00000171246	71.9150831293375	0.841218642387399	0.395899596147909	0.0598366716836705	0.075131040221243
FAM98B	ENSG00000171262	941.342364009537	-1.06089811584651	0.0980863239764464	1.45162492131007e-27	1.08144674137675e-26
ZNF439	ENSG00000171291	621.311725042496	-0.687129632958293	0.185205645521598	0.000163557687911145	0.000271407224844324
ZNF440	ENSG00000171295	847.339318234528	-0.282308080451794	0.182712792899472	0.116675801333559	0.140378489656643
GAA	ENSG00000171298	5681.7223453457	0.27915975820791	0.234112417097839	0.22920614650627	0.264196357484182
CANT1	ENSG00000171302	2473.98259591036	0.523870292719081	0.118542860750612	8.23488282600353e-06	1.52805169888343e-05
ZDHHC16	ENSG00000171307	889.844345114952	-0.533933997681327	0.145802943790745	0.000218837081407274	0.000359055119053666
CHST11	ENSG00000171310	7455.81501210123	1.03465545675305	0.124304434532977	3.15254057916401e-17	1.29819085209795e-16
EXOSC1	ENSG00000171311	1367.27723848381	0.434632829539124	0.0986116386890621	9.2485436678833e-06	1.71014107383818e-05
PGAM1	ENSG00000171314	4852.51645265551	0.959153313186143	0.173549688367547	1.74756668306685e-08	4.01496875635048e-08
CHD7	ENSG00000171316	2847.95875230922	-0.378232482376378	0.221234648044206	0.0777120578520904	0.096076432125141
ESCO2	ENSG00000171320	413.852756509621	-0.944499658164929	0.211642954394102	5.51020798303315e-06	1.03752770379546e-05
LURAP1	ENSG00000171357	29.6192242368937	0.540806941980867	0.347646529564128	0.0930525484851812	0.113648241205109
CLCN5	ENSG00000171365	405.264570668668	-1.76411447821282	0.215216642692113	1.04051642420351e-16	4.14679828647316e-16
TPPP	ENSG00000171368	226.20557901723	-0.0795093809369871	0.276202351935032	0.762809802548245	0.788576862009488
KCND3	ENSG00000171385	32.4044848638084	-1.07152709743808	0.264453792391197	3.12963845652039e-05	5.54527585899363e-05
APLN	ENSG00000171388	139.306344811372	4.96595074311509	0.438727548320295	9.77901482117866e-32	8.90683742580268e-31
KRT13	ENSG00000171401	42.076608289072	-2.94907836044563	0.464851410691717	7.20617565513022e-11	1.96300280138914e-10
PDE7B	ENSG00000171408	98.9093817180789	0.542583488598761	0.231754651050498	0.0154464023941998	0.0208439032032136
MRPL36	ENSG00000171421	926.753343001501	1.34906595426184	0.156408597903579	2.00922750820305e-18	8.9260456952337e-18
ZNF581	ENSG00000171425	2618.70031163565	1.98331901074839	0.143124626099451	1.82170988083593e-44	2.87874780880273e-43
NAT1	ENSG00000171428	182.888614581592	-0.142075309131086	0.155478872738668	0.354056909868865	0.394593772690234
GLOD5	ENSG00000171433	20.2470884232548	-2.02534371306472	0.370616344103414	1.64080400204059e-08	3.77722931888237e-08
KSR2	ENSG00000171435	11.3330025560186	-0.792258136337956	0.300588306893395	0.00609461993820145	0.00863010576961662
ZNF524	ENSG00000171443	871.695964417925	0.592449147031576	0.158284845141151	0.000144115825511369	0.000240328224072681
MCC	ENSG00000171444	146.991755781991	-2.37549893316307	0.218213052700483	4.70268638141495e-28	3.59522028439995e-27
ZBTB26	ENSG00000171448	863.113214501882	0.86771085933546	0.153078937079834	8.50057080001339e-09	1.99756263596566e-08
DSEL	ENSG00000171451	81.2089290538845	-0.0170141403852664	0.320943506857726	0.955302925265902	0.960607980589263
POLR1C	ENSG00000171453	1146.59535366247	0.525013609382106	0.105100773877812	4.95643324639156e-07	1.01050884660585e-06
ASXL1	ENSG00000171456	7824.5987245482	0.042752835871185	0.102027822336107	0.675085465240516	0.706857169686969
DLK2	ENSG00000171462	168.197614728602	-0.869646482033948	0.149530087508161	4.35240939792055e-09	1.04590462258214e-08
ZNF562	ENSG00000171466	1718.1740265344	-0.439641708015036	0.1069337801259	3.57348736022763e-05	6.29804603610414e-05
ZNF318	ENSG00000171467	3376.98902361887	-0.507075606642587	0.136750248842115	0.000183568767394359	0.000303198548578047
ZNF561	ENSG00000171469	1359.38163172571	0.040690286364765	0.133925699750036	0.760802200193931	0.786667785491066
WIPF2	ENSG00000171475	3721.31373994815	0.2140367234948	0.103898951699774	0.0380791311901287	0.0490434331898153
HOPX	ENSG00000171476	1663.16606514615	0.876071289097554	0.346229475050813	0.00610906601567575	0.00864839257293723
LRRC8C	ENSG00000171488	4372.49747113832	0.130040378219568	0.147435693946076	0.3728505299034	0.413864511453678
RSL1D1	ENSG00000171490	14131.4491433033	1.34318006439093	0.113714271624879	9.83603493778552e-33	9.4569075340872e-32
LRRC8D	ENSG00000171492	1612.12692396052	-0.762837556765612	0.113888546543214	1.63706733442831e-11	4.64179915790635e-11
PPID	ENSG00000171497	1175.98363081167	0.485865606163191	0.107354004295571	4.72535233226926e-06	8.9404982788175e-06
COL24A1	ENSG00000171502	992.037555502716	1.57821093211775	0.218385322680146	1.0820270280807e-13	3.5480834753667e-13
ETFDH	ENSG00000171503	801.624208034388	-0.292305124565843	0.113698072550505	0.00956514499064085	0.0132157404982523
RXFP1	ENSG00000171509	208.43717466701	3.71214397012231	0.450170771061625	3.38196488195867e-18	1.47892900786189e-17
LPAR3	ENSG00000171517	42.6564358105945	2.99414811709892	0.590102527214449	0.0105599143750158	0.0145327013031534
PTGER4	ENSG00000171522	13246.4076190333	1.68335298431662	0.196821742790761	2.10039172296204e-18	9.3162305589126e-18
TBCA	ENSG00000171530	5186.0658603061	1.91779919912143	0.153975335939141	1.63865137506143e-36	1.86745141554204e-35
NEUROD2	ENSG00000171532	19.1401947659457	-0.41519331528199	0.208757175922726	0.042222801510552	0.0541117435356877
ECEL1	ENSG00000171551	16.3273912139362	3.82021767660195	0.434054934704414	4.86352124170837e-11	1.33657983983767e-10
BCL2L1	ENSG00000171552	3426.74881920914	0.113104643322031	0.181973666084466	0.532599613149516	0.570463250890127
PLRG1	ENSG00000171566	1400.0126053476	-0.290927876449795	0.110023441697531	0.00714986006798797	0.0100353594695739
ZNF584	ENSG00000171574	192.292032087877	-0.640355067862975	0.116881146263963	3.573428360572e-08	8.0176646419626e-08
DNAI2	ENSG00000171595	10.6517489644154	-2.52372415430563	0.284366041456985	2.05417592262693e-19	9.70325225673723e-19
NMUR1	ENSG00000171596	485.127322111674	-0.524179140926954	0.382860669192962	0.144239066905716	0.171338103165169
CLSTN1	ENSG00000171603	6181.05417192359	-0.136892718505889	0.124474042506984	0.267257549403664	0.304577796561916
CXXC5	ENSG00000171604	4093.2817826218	1.31381304006057	0.186690407770155	6.26061899057656e-13	1.95485653807624e-12
ZNF274	ENSG00000171606	1727.1118017416	-0.180169021849274	0.13501676876439	0.178418810617215	0.209006724597475
PIK3CD	ENSG00000171608	9202.09562114534	-0.816754764132209	0.12618792681011	6.10511876467191e-11	1.66748187935648e-10
PTCRA	ENSG00000171611	50.5210108968314	-1.45367184870222	0.333392930918048	6.14286908152112e-06	1.15177322874618e-05
SLC25A33	ENSG00000171612	1905.47217982461	1.94705148986263	0.132645669560395	1.05486060385026e-49	2.09856093274625e-48
ENC1	ENSG00000171617	803.450122841715	-0.995021645205672	0.185962829785245	5.76436650572575e-08	1.27117671838039e-07
SPSB1	ENSG00000171621	176.585508283486	0.579526088254993	0.31036648950475	0.0475405946008383	0.0605118372828687
P2RY6	ENSG00000171631	70.2111246031342	-0.763810912079907	0.289651523905401	0.00631104469248598	0.00891561005607569
BPTF	ENSG00000171634	9476.48680191614	-0.508664079955069	0.119285209024364	1.45272965711378e-05	2.64693759196098e-05
S100Z	ENSG00000171643	625.712908483577	1.47025456262098	0.309807229716364	4.83388406081597e-07	9.86861224483945e-07
ZIK1	ENSG00000171649	437.511044440867	-0.115710103992843	0.236788583362222	0.615550342986174	0.650089242719534
GPR82	ENSG00000171657	58.990102438866	-3.04846162009459	0.316121467546711	1.79945403933955e-22	1.01033945430158e-21
NMRAL2P	ENSG00000171658	20.7127873290587	1.60208244130027	0.317686165230229	9.091719169983e-08	1.97311796790797e-07
GPR34	ENSG00000171659	127.55657135477	-0.577927565245583	0.307938662822417	0.0505722246310433	0.0641451825713246
PLEKHG5	ENSG00000171680	124.034820100259	-0.68972719627528	0.329563027395189	0.0284380618575434	0.0371589220443325
ATF7IP	ENSG00000171681	8170.82608153491	-0.747820622085526	0.11069694967225	1.09765731561825e-11	3.14332793443119e-11
LKAAEAR1	ENSG00000171695	104.272625453181	0.990818918256275	0.258562527777186	6.13528360318768e-05	0.000105738614738643
RGS19	ENSG00000171700	4907.69205135179	0.441662467411815	0.216877691860005	0.0361438058418117	0.0466491728512718
TCEA2	ENSG00000171703	1213.25248582657	0.554968045110716	0.142216074236789	7.87824327298759e-05	0.000134568019430994
ANO5	ENSG00000171714	36.8117961685373	-1.77000325910174	0.52648867595292	0.000297791910644763	0.000482527020015659
HDAC3	ENSG00000171720	3270.10588123874	0.417271134517683	0.0840932090418229	5.80658918978152e-07	1.17733186309349e-06
GPHN	ENSG00000171723	464.284538272934	-0.388287528942788	0.243427421486819	0.100866542736415	0.122510782544769
VAT1L	ENSG00000171724	67.056602105447	2.48860072728839	0.510313294447831	0.101861157674259	0.123611343436414
TMEM51	ENSG00000171729	244.520702043969	2.45084077521513	0.342407658036213	5.31656568897506e-14	1.78970416132369e-13
CAMTA1	ENSG00000171735	2344.33124735952	1.75712946386094	0.112186239380891	4.54895565677925e-56	1.17051811610493e-54
LGALS4	ENSG00000171747	90.0802585289306	-0.105839870433932	0.175881502976214	0.540178625700434	0.577853137366538
LRRC34	ENSG00000171757	249.339206516554	0.988418955989132	0.148763955501136	1.54495501988313e-11	4.3863444205625e-11
SPATA5L1	ENSG00000171763	617.214269871385	0.552522414075938	0.122383486950062	5.23791605880043e-06	9.87779039979762e-06
GATM	ENSG00000171766	454.743383774022	1.32312182494817	0.322263583195827	1.16410598402663e-05	2.13470292779462e-05
RASGRP4	ENSG00000171777	6025.53145692494	0.315207467562852	0.184277589961299	0.0811984222694385	0.100057012370546
NHLH1	ENSG00000171786	27.6038942673331	-0.50005009176856	0.223071116975009	0.0218106883524834	0.0288996423484765
SLFNL1	ENSG00000171790	93.5216675406643	-2.687145654294	0.235376803467488	1.11503857457361e-30	9.68281277280709e-30
BCL2	ENSG00000171791	2534.66538256273	-0.638624491713448	0.146476537245981	1.00227501534705e-05	1.84683785924121e-05
RHNO1	ENSG00000171792	1391.02371876391	0.412231951315499	0.100767580462689	3.93371097770008e-05	6.89686676348419e-05
CTPS1	ENSG00000171793	1727.31959585103	-0.125587675267765	0.109284203677255	0.249647417769436	0.286021729562312
UTF1	ENSG00000171794	302.616518256165	3.08529224829057	0.362349752064721	5.93238168459086e-19	2.72230069333359e-18
KNDC1	ENSG00000171798	42.1863723253446	-3.72453900454151	0.361352566018917	2.43989300411953e-25	1.60438962974316e-24
METTL18	ENSG00000171806	202.401335639805	-0.0467826797565821	0.159944337241615	0.766059569240673	0.791587578290525
CFAP46	ENSG00000171811	25.2327073696811	-0.756878634151815	0.339801558606041	0.0193995049520219	0.0258483831056578
COL8A2	ENSG00000171812	223.267457652024	-1.19272708659266	0.282140090707649	1.55231209693966e-05	2.81918790562332e-05
PWWP2B	ENSG00000171813	740.402985982897	0.450904514185959	0.132220185459879	0.000566602636088904	0.00089344308590184
ZNF540	ENSG00000171817	80.3726473193439	-1.34256701707361	0.258632869080399	1.08975355506758e-07	2.34860265846391e-07
ANGPTL7	ENSG00000171819	50.7621846956134	-2.82772547380641	0.32016722896485	3.383340893891e-19	1.57684972642832e-18
FBXL14	ENSG00000171823	1042.03251965187	-0.071158189237654	0.121011462375967	0.545225418249847	0.582710038216964
EXOSC10	ENSG00000171824	4745.22221613722	0.284980387475722	0.062911251487241	5.84464038515265e-06	1.0983835034792e-05
ZNF570	ENSG00000171827	386.694673530981	0.15473998783834	0.169419106464082	0.354532025473078	0.39510076875721
NINJ2	ENSG00000171840	938.704704156449	0.872242069297428	0.224288765199068	5.58187242262119e-05	9.65924228800814e-05
MLLT3	ENSG00000171843	1508.63756913556	0.0903919570204734	0.267778164245515	0.727085329013697	0.754998178420425
FAM90A1	ENSG00000171847	22.9727645064007	0.372891963235295	0.245258362783787	0.521228494966994	0.55957095122829
RRM2	ENSG00000171848	3173.52551185944	-0.437209913349759	0.187524529445563	0.0170923035176612	0.0229461857342886
TRAPPC12	ENSG00000171853	1856.75661187739	-0.848420642674676	0.13746170128382	4.95912722102142e-10	1.27522277362649e-09
IFNB1	ENSG00000171855	22.6451670305382	4.54533074425011	0.424307707103588	2.48023073672713e-15	9.08303226356475e-15
RPS21	ENSG00000171858	76465.7331724748	2.24826767335824	0.178488920564054	1.12164113821161e-38	1.41514929670104e-37
C3AR1	ENSG00000171860	1222.15256270158	-0.0348817932947423	0.260497946986628	0.890592276949919	0.903528873626925
MRM3	ENSG00000171861	747.597977194184	0.594432233602023	0.092718001564582	1.16648787032565e-10	3.13048398409338e-10
PTEN	ENSG00000171862	8519.16773359066	0.367888458697874	0.105607223735509	0.000577763644591188	0.000910088266904976
RPS7	ENSG00000171863	93398.652448228	1.9253016396945	0.153168594210486	4.59069300351715e-38	5.61097452354884e-37
PRND	ENSG00000171864	7.44213537442116	2.17144248191658	0.301095720994075	1.0014250039775e-07	2.16468081991643e-07
RNASEH1	ENSG00000171865	1095.36622906734	0.15005535250258	0.0755951497476781	0.0468928010048219	0.0597650949198577
PRNP	ENSG00000171867	7692.46329855927	1.27767376876974	0.158024360522768	1.34309475625673e-16	5.31476346688721e-16
FRMD5	ENSG00000171877	126.39157781384	-2.89608337517538	0.270396708176052	2.98141340440877e-27	2.18450807555706e-26
CYP4F11	ENSG00000171903	30.2752287850517	1.84864032955557	0.426877654504582	1.904018404887e-06	3.71273147133017e-06
TLN2	ENSG00000171914	481.852058085531	-2.65867568748997	0.214546727467853	9.7908570413156e-36	1.07809684853586e-34
LGALS9C	ENSG00000171916	82.4033729329643	-0.68778070972064	0.179820951226632	0.000105314522657185	0.00017759168794377
TVP23B	ENSG00000171928	791.980200697367	0.712918010988821	0.121978410077378	3.60606674967442e-09	8.71050412013748e-09
ZNF217	ENSG00000171940	4339.26523095528	-0.143325678437756	0.133082090592209	0.275585417233978	0.313352428596295
SRGAP2C	ENSG00000171943	547.958977129165	-0.0819119477462199	0.132968878602623	0.531286015135662	0.569218601711192
SCG2	ENSG00000171951	24.239716882678	2.86509985380621	0.50986658831244	2.18307680316442e-07	4.58120506091676e-07
ATPAF2	ENSG00000171953	1685.85754276816	0.525454456198713	0.0951139221422438	2.75228064016182e-08	6.23030445641909e-08
CYP4F22	ENSG00000171954	40.3582151342926	1.25687918343561	0.398572519370477	8.96915233242111e-14	2.96435259443683e-13
FOXB1	ENSG00000171956	10.2067362831311	2.6693900464647	0.458898182204666	0.0017833671094589	0.00267676162349976
PPIH	ENSG00000171960	2007.39822157455	0.965546471903199	0.109804019921706	7.49271504340185e-19	3.41556026547242e-18
DRC3	ENSG00000171962	263.303463877038	-1.01253929289257	0.163724046733906	4.11334192179291e-10	1.06360590536271e-09
ZNF57	ENSG00000171970	215.614672928756	0.44414507794079	0.17007311859637	0.00787019363614295	0.0109762877441457
SHLD1	ENSG00000171984	386.511024718665	0.582938255435089	0.110146447098463	9.61435264448628e-08	2.08238210561052e-07
JMJD1C	ENSG00000171988	18512.2124195923	0.660176185945709	0.177550292245406	0.000197397218459526	0.000325461597183585
SYNPO	ENSG00000171992	199.376603807054	-0.18878806945361	0.226167694773801	0.392218661382181	0.433077078764041
ZNF556	ENSG00000172000	13.2528553074776	0.145725558771711	0.230646402316982	0.516401744055482	0.555120520379783
MAL	ENSG00000172005	469.943048768413	-2.19331413299445	0.277858955972732	1.05163203319304e-15	3.92925411561389e-15
ZNF554	ENSG00000172006	215.970157351434	-0.740423747502079	0.140246245848011	1.02017683591029e-07	2.20399670824809e-07
RAB33B	ENSG00000172007	1968.52912814576	1.73535135413921	0.130993384858132	7.32365913072353e-41	1.0135985701375e-39
THOP1	ENSG00000172009	1973.67590493649	0.470963158900578	0.102863455743319	4.049222580372e-06	7.70072904616891e-06
EPHX4	ENSG00000172031	12.3241971868352	-0.427659820226524	0.294515694713836	0.130955446990101	0.156499921861307
LAMB2	ENSG00000172037	1171.09884154655	1.74234808381454	0.386142445673375	9.66225957664457e-07	1.92555944441925e-06
USP19	ENSG00000172046	3225.70266817919	-0.468785497313546	0.0911214904070629	2.02523638825299e-07	4.26416050911665e-07
ORMDL3	ENSG00000172057	1314.17729411286	-1.30387378857939	0.119370504245236	4.69798912463355e-28	3.59303384127234e-27
KLF11	ENSG00000172059	3653.39898169182	1.03077419776599	0.205603477424493	2.53555623496599e-07	5.29192505133351e-07
SMN1	ENSG00000172062	595.540018476881	1.59364127744598	0.123161987853208	5.42811026443407e-39	6.93351563234962e-38
EIF2AK3	ENSG00000172071	2559.25605473621	0.595634038596549	0.199538333098635	0.00220686455295467	0.00328343298825178
MOB3A	ENSG00000172081	12109.0524822613	0.130091376272317	0.14437945082841	0.380198515222565	0.421184057309946
KRCC1	ENSG00000172086	695.485612091688	-0.562628219191474	0.18086873531241	0.00156156958041637	0.00235960861649069
NME6	ENSG00000172113	595.680083195146	-0.664714836158406	0.117655906301975	1.30067071541868e-08	3.01838335240627e-08
CYCS	ENSG00000172115	5808.05413776555	1.45273670737794	0.112254304786462	1.47325847774748e-39	1.93233016705766e-38
CD8B	ENSG00000172116	435.527570342133	-2.73561597171776	0.254148494935068	1.7215746889242e-27	1.27575273272458e-26
SLFN12	ENSG00000172123	248.133841094134	-1.36057728500282	0.179899013997175	1.32423560212141e-14	4.63352145913155e-14
SLC9C1	ENSG00000172139	13.608267045306	0.120894204003303	0.361555294097485	0.719689662797167	0.748073298908334
FRMD3	ENSG00000172159	215.413291443867	-0.808741335701355	0.270916313335199	0.00209100342824179	0.00311721779560119
SNTB1	ENSG00000172164	3049.99359160142	0.155733754211678	0.160298088895809	0.326748884596073	0.3665825934921
MTBP	ENSG00000172167	377.248705091548	-0.788751241953309	0.147780273436869	7.19794453390826e-08	1.57347421534887e-07
TEFM	ENSG00000172171	277.115857926033	-0.375218361151912	0.0930686407090251	5.20276276548985e-05	9.02396706358488e-05
MRPL13	ENSG00000172172	1252.72584660581	1.04159838744293	0.119902046197879	1.74322583420172e-18	7.7778974249712e-18
MALT1	ENSG00000172175	2585.28848413635	-0.929006293100956	0.184801299793495	3.3817216918426e-07	6.99227631694585e-07
PRL	ENSG00000172179	45.751868052551	6.36435536181818	0.58678935022274	1.44563162961892e-11	4.11031871893392e-11
ISG20	ENSG00000172183	1876.9251239075	-1.18417201613317	0.218130044767623	3.31072132883243e-08	7.44788523025963e-08
MBOAT1	ENSG00000172197	531.976105085763	-1.15306306071506	0.160126957323169	3.55053697215107e-13	1.1268143626645e-12
ID4	ENSG00000172201	18.4876494183077	2.82388368496819	0.508676493033336	1.26096449738507e-09	3.14734163508135e-09
GPR22	ENSG00000172209	76.9408793180429	-1.86001915359848	0.315752805017917	1.5083816401393e-09	3.74862261463518e-09
CXCR6	ENSG00000172215	151.297891711962	-3.08525915104075	0.243275902605642	2.5238785562275e-37	2.98590254359256e-36
CEBPB	ENSG00000172216	8868.09408914713	1.44223640742413	0.225416541997214	2.97922836045729e-11	8.29113274755981e-11
AZU1	ENSG00000172232	55172.0300712329	2.63754592765854	0.310615559118112	5.36491948120765e-20	2.61376097096405e-19
TPSAB1	ENSG00000172236	11258.2192669051	7.05786165279549	0.464604203722401	1.20160928413885e-54	2.92272029360937e-53
PAIP1	ENSG00000172239	3203.55610409636	1.65957381510753	0.0942986445861116	7.24609725577762e-70	2.8860423204478e-68
CLEC7A	ENSG00000172243	3245.01867869569	-0.619854396511916	0.288664204651803	0.0258982029333343	0.0340000843558194
C5orf34	ENSG00000172244	142.584265816731	-0.497373232927449	0.148363998783203	0.000710622223962534	0.00111015563283362
C1QTNF4	ENSG00000172247	8255.87475334942	4.13384816214149	0.321872006558923	1.59764825099563e-39	2.08987352484753e-38
SERHL	ENSG00000172250	93.2263361327728	0.246720768844991	0.152388974480948	0.101089398222979	0.122750963778241
NEGR1	ENSG00000172260	869.493276666376	1.76689677468458	0.408625594807821	2.15758229265957e-06	4.19045380030297e-06
ZNF131	ENSG00000172262	3390.53638218683	0.69777968074443	0.114103380801108	7.24153073161336e-10	1.83772871771906e-09
MACROD2	ENSG00000172264	177.446552348342	0.70325781879608	0.332148775076138	0.0231211566991148	0.0305429168068015
DPAGT1	ENSG00000172269	1779.53825271884	0.383103846756865	0.177063135908742	0.0278303181928693	0.0364022274483146
BSG	ENSG00000172270	32410.7999341546	1.08466855622868	0.160537845127539	5.64881152287761e-12	1.64411606104174e-11
HINFP	ENSG00000172273	779.345537264601	-0.596111474340985	0.0941674536311253	2.10693459391274e-10	5.54402757246467e-10
CERS6	ENSG00000172292	3662.45739654017	1.02921697603469	0.121360061702301	7.08087097557867e-18	3.03603404513082e-17
SPTLC3	ENSG00000172296	96.9191615936418	-0.0637070112487105	0.350131827869092	0.843896715906168	0.861968253225793
COPRS	ENSG00000172301	873.97224104151	1.56193164549835	0.155374364960321	1.92545570391095e-24	1.20416411083091e-23
TP53RK	ENSG00000172315	936.776645141568	0.0573323290320877	0.126787783930473	0.659162773426317	0.69211206427517
B3GALT1	ENSG00000172318	10.1838903889245	1.79395490727454	0.370722879682501	0.423087821199076	0.464070078600545
CLEC12A	ENSG00000172322	2850.64567556997	-0.755424020309482	0.240473061682721	0.00124965718421975	0.00190790037431505
BPGM	ENSG00000172331	1643.39306299662	-0.344926411901198	0.210885386889041	0.0950756201877378	0.115952530613745
POP7	ENSG00000172336	859.178280757052	0.996472117758108	0.154795160898762	5.87110737691288e-11	1.60693318212608e-10
ALG14	ENSG00000172339	143.584305597294	-0.68111224856151	0.161619430329715	2.03395338416958e-05	3.65621770207008e-05
SUCLG2	ENSG00000172340	1385.67342042212	-0.164947100120354	0.224640528781412	0.45197188649956	0.492492461825676
STARD5	ENSG00000172345	200.083178299801	-0.534173355416318	0.152940016589783	0.000416949736422855	0.000666655959895785
CSDC2	ENSG00000172346	9.94030455683633	-0.790178069524085	0.364313497730455	3.43538093367468e-09	8.31670085899257e-09
RCAN2	ENSG00000172348	11.7090314457312	-1.44250798699814	0.374369725785815	5.52083642832964e-05	9.55954287164993e-05
IL16	ENSG00000172349	3450.58019213914	-1.73576295649207	0.146740211880893	1.18413522283436e-32	1.13292311241432e-31
GNB2	ENSG00000172354	12411.8216686584	0.377531760189614	0.122722169168809	0.00275580644047771	0.00405542559635654
CFAP53	ENSG00000172361	54.1759964546035	0.932157593063079	0.155526154764068	1.14862580621386e-09	2.87391584778892e-09
MCRIP2	ENSG00000172366	1649.80871838788	1.19888445000249	0.165298962646052	1.1856296344539e-13	3.87728647681946e-13
PDZD3	ENSG00000172367	24.6026897888593	-1.09995420105766	0.202059232861446	3.1755732191489e-08	7.15702545507386e-08
C2CD2L	ENSG00000172375	1620.5749949415	-0.38787033966482	0.11458737541847	0.00065174844505545	0.00102136329766042
ARNT2	ENSG00000172379	21.3819782047533	-0.647590294752397	0.379965489912405	0.0696328007969655	0.0866632121418861
GNG12	ENSG00000172380	19.0384688027937	0.786299899783376	0.389193373888278	0.0257494381257204	0.0338229454585296
PRSS27	ENSG00000172382	91.5722498339951	-0.0228391557880587	0.169184238395584	0.89141194935705	0.90421972517384
SYNPO2	ENSG00000172403	45.4517587268736	0.0498808987314294	0.270229335013745	0.8487160198074	0.866212122715595
DNAJB7	ENSG00000172404	58.0500485068904	-0.566885555595296	0.171519889647599	0.000813556788787901	0.00126259158491677
CLP1	ENSG00000172409	1101.89333015059	1.24471768868818	0.13612105211758	2.10214387851747e-20	1.0468430274583e-19
TTC36	ENSG00000172425	40.2378187813843	-0.404505548834343	0.215696149807395	0.0553360910509087	0.0698388252075876
RSPH9	ENSG00000172426	97.2539909457344	-1.26141165223307	0.161398782488863	3.64821200824418e-15	1.32266284822438e-14
COPS9	ENSG00000172428	3102.05789403777	2.09679217365574	0.153709817990588	2.01285093041013e-43	3.0921691119482e-42
GTPBP2	ENSG00000172432	3243.00916211739	-0.581498428524815	0.0987031036362043	3.23263543822916e-09	7.84335218734608e-09
FGGY	ENSG00000172456	272.433312129239	-0.0204796953965034	0.141527693202422	0.881805672460137	0.895729884200625
IL17D	ENSG00000172458	44.6788358552748	0.874438335005358	0.238658713074165	0.000141330017930851	0.000235944154913414
PRSS30P	ENSG00000291300	72.7899844352676	-0.731975526418778	0.328069711951023	0.019530105632073	0.0260117650167417
TCEAL1	ENSG00000172465	669.205669691396	1.8050759420772	0.137180458372446	2.86623703208227e-40	3.87904023525265e-39
ZNF24	ENSG00000172466	3740.71223271006	-0.161064410119739	0.157167687217421	0.297632030527312	0.336619743739062
MANEA	ENSG00000172469	510.252390373513	-0.650513793090023	0.147236606942483	7.81526570757185e-06	1.45280737811098e-05
RAB40A	ENSG00000172476	9.41428918714716	-0.838123323068524	0.282658679893325	0.0021812689923975	0.00324708049138506
AGXT	ENSG00000172482	102.125165824276	7.34876677254484	0.629911102745665	6.8723251625416e-34	6.98347191208016e-33
AFF1	ENSG00000172493	11361.2062816151	0.174988360306198	0.113469892344885	0.125536512464979	0.150382360659426
FIBP	ENSG00000172500	3810.7042857216	1.06007235648577	0.152691355155231	1.42555231887766e-12	4.32486831336821e-12
CARNS1	ENSG00000172508	321.224172445531	-2.61948105536715	0.164260244296862	1.00783158801468e-57	2.76813968191223e-56
BANP	ENSG00000172530	988.831473237134	-0.474284093311013	0.101325640331513	2.41743049899349e-06	4.67979319326041e-06
PPP1CA	ENSG00000172531	10403.8396793016	1.07300815777012	0.143036261193401	2.46754676192757e-14	8.49266886241739e-14
HCFC1	ENSG00000172534	18383.336556963	0.678850226403059	0.108881001645441	2.8432533621825e-10	7.42160474517365e-10
CTSW	ENSG00000172543	13224.1394622208	1.24941111423038	0.278784572659196	2.2412268504491e-06	4.34643318994274e-06
NIPAL4	ENSG00000172548	158.59529914139	-0.199552141596571	0.263851551057139	0.434167763245203	0.474811809530433
SNTG2	ENSG00000172554	15.0089321106863	-1.93643452492898	0.359181711705753	2.50484543497741e-08	5.6906084254668e-08
FNDC9	ENSG00000172568	117.304789064083	-3.85157258751784	0.349440682366771	1.0653265779088e-28	8.41604463802593e-28
PDE3A	ENSG00000172572	59.1701562865336	1.87543153495572	0.429237194167189	0.0914926904040413	0.111875886546704
RASGRP1	ENSG00000172575	1516.79976659188	-2.72859306624574	0.227460409229711	1.26337013328114e-33	1.26895050469676e-32
KLHL6	ENSG00000172578	2434.52460617629	-0.565852983024558	0.127352437123322	7.64219643202637e-06	1.42171607139182e-05
CHCHD1	ENSG00000172586	1076.15038322117	0.697222986416705	0.159731286578042	9.03766098224911e-06	1.67304523067838e-05
MRPL52	ENSG00000172590	2379.79208390089	1.30680284025138	0.173738082058251	1.69339453663192e-14	5.88415486111831e-14
SMPDL3A	ENSG00000172594	316.126163754034	-0.151121207447409	0.353254045741292	0.649788482753794	0.682635700710889
RND1	ENSG00000172602	72.3429324498789	1.27380584583703	0.236814363517668	2.46062033210667e-08	5.59208497555817e-08
RAD9A	ENSG00000172613	1134.75129379253	0.00328804672288287	0.101981937351468	0.97486863876293	0.977529706365451
EFEMP2	ENSG00000172638	429.644934310612	0.0564180460036511	0.235651466569063	0.806826717389289	0.828692399436184
AGAP5	ENSG00000172650	16.8983212862453	-2.20370118729164	0.201100338610353	2.16402928113864e-28	1.68403329176073e-27
WASHC2C	ENSG00000172661	3832.87887416669	0.138817224391584	0.0889677323897065	0.115987828445674	0.139617089572748
TMEM134	ENSG00000172663	1105.73030119188	0.192707564718201	0.116185981544277	0.0954886017205324	0.116419893718624
ZMAT3	ENSG00000172667	2515.7201730904	0.765703014691873	0.184666714661159	2.1894513750122e-05	3.92419678212249e-05
ZFAND4	ENSG00000172671	705.526891836186	-0.279547250406504	0.144866398320601	0.051134246893179	0.0648076041635131
THEMIS	ENSG00000172673	428.843270588784	-4.38983462964101	0.326089213128459	1.17114336074892e-41	1.66445345659926e-40
ZNF738	ENSG00000172687	1121.59535547855	1.52704767043378	0.142040303590847	1.49926438468605e-27	1.1152382771746e-26
SLFN11	ENSG00000172716	1618.19657508778	-1.39641982698061	0.168415529250114	5.74738276272896e-17	2.33186342962505e-16
CORO1B	ENSG00000172725	3782.18649025725	0.362001961430601	0.15149499120164	0.015646513795615	0.0210979262074776
FUT10	ENSG00000172728	306.797401394365	-0.254824121146883	0.160036106323091	0.106594546954357	0.128971289998107
LRRC20	ENSG00000172731	254.151637433445	-0.152803510096433	0.234395658513117	0.500852736450456	0.54015750918354
MUS81	ENSG00000172732	1469.30923590612	-0.523170432655817	0.124808745071514	2.41468528311127e-05	4.31089879464342e-05
PURG	ENSG00000172733	4.44256157840795	2.7613576671629	0.450549780658925	0.000791104408987649	0.00122921006055637
TMEM217	ENSG00000172738	161.742386568432	1.90684343130247	0.222520370870032	1.3327858850219e-18	6.0041374723539e-18
RPL12P13	ENSG00000172746	30.3783549249191	4.05498513963569	0.247779968684754	1.40534248198856e-61	4.3692969122048e-60
ZNF596	ENSG00000172748	145.061746155989	-0.46790911852025	0.121311299221102	0.000102001703526917	0.000172228053373544
COL6A5	ENSG00000172752	116.675495675594	2.49733410617016	0.58426802358495	0.595225667106952	0.630701839290397
CFL1	ENSG00000172757	84290.5718209938	1.52344283703826	0.181520670230696	1.45138547056433e-17	6.11840790307309e-17
TMCC1	ENSG00000172765	986.402265197669	-0.64641654508135	0.085276274557332	2.79530299639635e-14	9.58697744607629e-14
NAA16	ENSG00000172766	3299.31738939417	0.382819146215985	0.14023248465219	0.00643722955880098	0.00908402808860672
EFCAB12	ENSG00000172771	138.110463173204	-0.394387091088559	0.233655356796879	0.0837189643609822	0.102949636360647
RAB43	ENSG00000172780	422.307357318071	-0.162540124794096	0.194373180559391	0.394662309485913	0.435455660364845
RAB37	ENSG00000172794	5176.58476150189	0.956639767423829	0.150627865638437	1.11525615697988e-10	2.99793118981422e-10
DCP2	ENSG00000172795	4283.59780299207	0.0841202391365963	0.131352956046444	0.5184821230389	0.556989474738999
SNX32	ENSG00000172803	300.623208964279	-2.31386471451305	0.210303898145377	1.30671208561324e-28	1.02916075498399e-27
RPL38	ENSG00000172809	84506.2131988081	2.45503470796229	0.175835889508961	9.37237056842735e-46	1.58278133709987e-44
CYP7B1	ENSG00000172817	112.492199282338	1.02321361587032	0.454415291854939	0.0100587322062565	0.0138732327403591
OVOL1	ENSG00000172818	19.5603191889706	1.79528077779886	0.387474194636346	5.29742087593874e-07	1.07766943357805e-06
RARG	ENSG00000172819	575.489350197962	-0.295068320419718	0.195243677602971	0.124110401581213	0.148806946155459
CES4A	ENSG00000172824	148.789485626803	-1.29476725961011	0.263880433114191	4.96253918777517e-07	1.0116482472233e-06
CES3	ENSG00000172828	108.071787421123	1.3265536413866	0.287201904031765	1.13865076883871e-06	2.25561734556421e-06
SSH3	ENSG00000172830	1895.86198725941	0.396187977800524	0.131622428405087	0.00235903678920833	0.00349812886334228
CES2	ENSG00000172831	1116.07761937854	-0.485424174320473	0.103203336185961	2.23498267798292e-06	4.33517208193956e-06
PDP2	ENSG00000172840	255.437961206433	-0.687248560261389	0.20053792124516	0.000486173223332259	0.000772159794971628
SP3	ENSG00000172845	9254.10756195054	0.298167658174038	0.133751280399181	0.0244661602854402	0.0322217139566347
KRT2	ENSG00000172867	9.71782285795847	-0.0616646025102882	0.303987539508223	0.0884210209793726	0.10834345152084
DMXL1	ENSG00000172869	3413.25051070195	-0.582798186667864	0.105018215674964	1.97479226033755e-08	4.51790330406659e-08
METAP1D	ENSG00000172878	559.183779352174	0.381864627445336	0.177023209353294	0.028003450872716	0.0366188890181768
ZNF621	ENSG00000172888	1166.85758656759	-1.05579516707313	0.132155945410694	8.21706268063027e-16	3.08787236322839e-15
EGFL7	ENSG00000172889	6652.39536515021	3.22154569828931	0.317501628196655	1.08922353454452e-25	7.31736703591639e-25
NADSYN1	ENSG00000172890	5784.47406556342	-0.163616998821045	0.079795225512265	0.039874338702866	0.0512307054512349
DHCR7	ENSG00000172893	1055.00982744536	0.613913635548911	0.166153696024507	0.000168837155880687	0.000279859249059393
LVRN	ENSG00000172901	20.2595097414643	-1.49414182908939	0.365017212800103	1.93283067300646e-05	3.47763700812535e-05
COX6B1P3	ENSG00000172912	20.9267779809518	-1.33939525034238	0.320994872397599	1.51727807273128e-05	2.75863610917933e-05
NBEA	ENSG00000172915	173.459492855969	-2.01289402104844	0.302196666486395	1.02777065815871e-11	2.94924181818808e-11
RNASEH2C	ENSG00000172922	3607.68678863353	0.654021269708966	0.166323598687774	6.3004139500034e-05	0.000108488945325585
MYEOV	ENSG00000172927	13.5290141768192	-0.45629223989118	0.321895851010932	0.137469762402758	0.163714674718247
ANKRD13D	ENSG00000172932	10188.5264318215	0.372616635115494	0.160421694852185	0.0198249053157926	0.0263810457509281
MYD88	ENSG00000172936	8990.82435472314	-0.120933028043388	0.139132905745908	0.379378088271718	0.420370439925305
OXSR1	ENSG00000172939	3523.83432197634	0.034052347849847	0.128851254419137	0.801235615734989	0.823641910287713
SLC22A13	ENSG00000172940	18.5825235596032	-2.83817036247683	0.29576688320782	2.48124162288885e-22	1.38006715521088e-21
PHF8	ENSG00000172943	3294.18168060717	-0.407961372768159	0.0884434292055089	3.63050544213592e-06	6.93138381591428e-06
LCLAT1	ENSG00000172954	570.475449196372	-1.04178766050493	0.14200112817926	1.42574426575903e-13	4.64001578651749e-13
ADH6	ENSG00000172955	21.5806122788401	0.00922057127934793	0.254930288005676	0.970995748632683	0.974183914439808
MIR4435-2HG	ENSG00000172965	2366.90002534493	1.34621122339282	0.168930741134121	4.70643045280044e-16	1.79658313361244e-15
KAT5	ENSG00000172977	1795.0054648796	-0.286477664702126	0.0895233979732552	0.00131158766308586	0.00199917446136454
SH3RF3	ENSG00000172985	306.203646467474	0.0323217424987133	0.235042878538425	0.886423342241014	0.899766162195851
GXYLT2	ENSG00000172986	63.6313295194847	0.777861723135171	0.352357939672998	0.0165806298989443	0.0223006051102995
HPSE2	ENSG00000172987	23.9175001415379	5.2930795377031	0.625170079504429	9.5449224606058e-06	1.76277744489193e-05
DCAKD	ENSG00000172992	1196.70324453263	0.343868826169754	0.12040538940959	0.00397818583692641	0.00574999277360922
ARPP21	ENSG00000172995	309.824313322144	0.494126353138202	0.447693886134502	0.818208355501135	0.838928464330739
TADA2B	ENSG00000173011	1600.63748386657	-0.591159738697966	0.163312819461572	0.000246273859126267	0.000401913676798238
CCDC96	ENSG00000173013	59.4392249203901	-0.837614893899629	0.189886282789543	7.48753967763757e-06	1.39374001461908e-05
GRK2	ENSG00000173020	36863.7579322086	0.482225133808412	0.118553997947908	4.07307398186151e-05	7.12970236209128e-05
RELA	ENSG00000173039	11965.362485662	1.28704251971311	0.100002810323626	2.13078773496308e-38	2.64737515533279e-37
EVC2	ENSG00000173040	63.7572796692783	-0.474899396193446	0.445113380017598	0.243170827235323	0.279206710745302
ZNF680	ENSG00000173041	463.77852592729	-0.385643351793666	0.164132523235051	0.0174311019273637	0.0233689332482021
HECTD4	ENSG00000173064	8038.88940267921	-1.17046631687721	0.132411223391109	5.7443002596005e-19	2.64008309933602e-18
FAM222B	ENSG00000173065	2249.76700767897	0.94851109525032	0.128038337219449	6.80413279288969e-14	2.26874033926259e-13
BNC2	ENSG00000173068	77.3148254093348	-3.14820783543848	0.358509631350546	5.45517444604543e-19	2.51040608628512e-18
RXFP4	ENSG00000173080	110.798859760748	-1.99779525843097	0.261149707127773	7.56336727526759e-15	2.69072604029713e-14
HPSE	ENSG00000173083	543.946011697221	-1.69687526180618	0.27903672313046	5.07911347504682e-10	1.30504720953903e-09
COQ2	ENSG00000173085	983.502981381323	0.418279440484267	0.127788817987377	0.000947863189720663	0.00146394033629579
HSPA6	ENSG00000173110	349.052924750583	1.12937122734689	0.374354657275382	0.0447610888161754	0.0572048002149474
TRMT112	ENSG00000173113	4826.55938980689	1.08666518077919	0.157012628469685	1.73572196335954e-12	5.22855494692839e-12
LRRN3	ENSG00000173114	177.264905823824	-4.01147052663284	0.358609200088249	1.89931516347967e-29	1.55932020726316e-28
KDM2A	ENSG00000173120	15151.7560924102	0.211133376656323	0.0968282071925319	0.0272282475533107	0.0356480959464782
ACSM6	ENSG00000173124	12.483848270579	-2.25680000496923	0.385437920208067	1.56779599217346e-09	3.89182767491041e-09
ADCK5	ENSG00000173137	361.515041623251	-0.579494184566891	0.176214547223465	0.00084051718186301	0.0013031914697941
MRPL57	ENSG00000173141	4667.34761294687	1.94629249460299	0.194009084468699	1.5580946068659e-24	9.81639759403016e-24
NOC3L	ENSG00000173145	513.005225376648	-1.10147026641424	0.167408356723949	2.92618457752031e-11	8.15279464282479e-11
ESRRA	ENSG00000173153	898.004801944294	-0.763657893094961	0.111726762512726	6.33781342602851e-12	1.84068341702955e-11
COMMD1	ENSG00000173163	1004.48903922776	0.815553840846206	0.126729464781537	7.74284193088329e-11	2.10391853272688e-10
RAPH1	ENSG00000173166	110.987367733278	-0.738512407356439	0.264277258737177	0.00400735578802287	0.00578958701171507
MTX1	ENSG00000173171	1334.53247667155	0.240700543689093	0.129937050563611	0.0622020551576014	0.0779358912520536
ADCY5	ENSG00000173175	15.1040224277066	-2.43605862970611	0.29306587375136	3.13662327245311e-17	1.29218042376434e-16
PARP14	ENSG00000173193	6015.71285359887	-1.00222764366411	0.2086946971194	1.03767192599005e-06	2.0635257458472e-06
CYSLTR1	ENSG00000173198	1086.46116785749	0.21761057012073	0.179842360525255	0.21847799311321	0.25263455731563
PARP15	ENSG00000173200	2285.70896126758	-1.66624583832461	0.183158720981268	4.08869863182854e-20	2.00699273202909e-19
CKS1B	ENSG00000173207	1555.67053860456	1.39458072816282	0.154082190557025	4.0738332607516e-20	2.00070023222648e-19
ABCD2	ENSG00000173208	119.729456182457	-4.36922986559635	0.350375567238104	4.96575274394609e-36	5.54282309706677e-35
AHSA2P	ENSG00000173209	3206.94679758644	-0.912533634129987	0.128307213925826	7.29093084665012e-13	2.26715604447591e-12
ABLIM3	ENSG00000173210	44.4570827135266	-0.748068975117097	0.325615692550152	0.0163162202218321	0.0219600827706916
MAB21L3	ENSG00000173212	13.1866753540423	-1.75603404193357	0.446190911909365	3.24884854547603e-05	5.74816630374824e-05
MFSD4B	ENSG00000173214	468.571138026407	-1.36471161009063	0.125759152570573	1.0188030827647e-27	7.65413487765902e-27
VANGL1	ENSG00000173218	809.666578588142	-0.0758759133905069	0.202785826527864	0.701764935740639	0.731502323082135
GLRX	ENSG00000173221	3035.64793315397	-0.441588695647682	0.126163010274536	0.000420143362306681	0.000671542590377561
IQCB1	ENSG00000173226	1719.43846822839	0.371764717210821	0.0968412322925764	0.000110314009386834	0.000185750023038481
GOLGB1	ENSG00000173230	5130.22074472746	-0.127082417542288	0.163324094122607	0.428850348021165	0.469611018580182
LIPM	ENSG00000173239	12.3382194964175	-2.30374187188062	0.438400295365505	4.91648653625065e-08	1.0900998945909e-07
GPR151	ENSG00000173250	8.28040118440262	-3.47647988502379	0.392349249351936	2.47857045724871e-19	1.16432678025356e-18
ZNF483	ENSG00000173258	66.3091549510047	-2.36360584440134	0.298324025863314	8.01581104790932e-16	3.01630172893813e-15
PLAC8L1	ENSG00000173261	15.4392994317762	0.274790502872213	0.217965447799572	0.195556887568634	0.227488578507656
SLC2A14	ENSG00000173262	389.936429917683	0.0493205428510639	0.270112510263032	0.850191510418443	0.867536925527945
GPR137	ENSG00000173264	1075.36835832894	0.542083583997202	0.104274221026422	1.64995939482207e-07	3.50115081652999e-07
MMRN2	ENSG00000173269	17.1637893490423	-0.324783923782957	0.328502219066362	0.298850593770557	0.337861152259048
MZT2A	ENSG00000173272	2713.14625791574	1.63327252099534	0.151447674184463	7.9642938488644e-28	6.02513464249099e-27
TNKS	ENSG00000173273	2674.58136911423	-0.35827118340586	0.13275306277846	0.0064361245342327	0.00908377969049182
ZNF449	ENSG00000173275	209.161854673591	-0.815388853999894	0.16314867815748	4.34931872586945e-07	8.90631172807362e-07
ZBTB21	ENSG00000173276	3909.78154846086	1.46500970206287	0.175619702525323	1.78639279633136e-17	7.47906176944039e-17
PPP1R3B	ENSG00000173281	812.061263131638	0.805867306560294	0.222225962035045	0.000176127386436742	0.000291375278669903
FAM86B3P	ENSG00000173295	245.306179512979	-0.223943350026026	0.155922723484422	0.144063007859171	0.171143751785797
STOX2	ENSG00000173320	196.306606550123	-1.78047899426526	0.411868596762378	6.11411702000401e-06	1.14693210976689e-05
MAP3K11	ENSG00000173327	6161.53746763895	0.339372713084387	0.0968913028149279	0.000438762689083385	0.00070032999899728
TRIB1	ENSG00000173334	16830.0043550193	1.8788329493726	0.199161367167534	5.74430529126462e-22	3.13261668365786e-21
KCNK7	ENSG00000173338	165.276970326108	-0.353181254348837	0.193474605629804	0.0626469464367705	0.0784782323052645
C1QB	ENSG00000173369	378.44577460376	0.891645895507779	0.384879203524799	0.010610069556178	0.0145976164514294
C1QA	ENSG00000173372	394.221656623277	0.792810874674322	0.365784728965962	0.0178855386687322	0.0239419052698554
NDNF	ENSG00000173376	3.86593623732626	1.74307402114261	0.495958757949702	0.667324191986833	0.699854770123586
OLR1	ENSG00000173391	567.046758613562	-0.979582998933366	0.393741842179006	0.00817338947005023	0.0113804773568033
GLIPR1L1	ENSG00000173401	17.9394773325376	-1.08446708683818	0.241901806977473	4.46116626963518e-06	8.4594751836503e-06
DAG1	ENSG00000173402	1641.24617759515	-0.156843244188289	0.154113691655646	0.302590885157875	0.341694615437545
INSM1	ENSG00000173404	9.43830377050445	0.913305563945208	0.410845609066165	0.0132678256535652	0.0180598314527125
DAB1	ENSG00000173406	16.0802717323506	-1.0536293769551	0.39622383596691	0.000127257655085478	0.00021328854155396
ARV1	ENSG00000173409	472.098303709121	-0.497463516361463	0.179309623292467	0.00489260380466763	0.00700283685896802
NAA20	ENSG00000173418	2039.15846291829	0.944295836437357	0.0921075871771474	6.26279810800548e-25	4.02085619829793e-24
MICOS10	ENSG00000173436	1331.47068035332	0.409098028168836	0.120043066949219	0.000588479468216927	0.000926385480154633
EHBP1L1	ENSG00000173442	6880.27470411494	-1.50635063323672	0.126902809178402	8.19034671503405e-33	7.90574631585419e-32
THAP2	ENSG00000173451	471.243449482828	0.93721524785174	0.137368059884762	4.83836933349666e-12	1.41476002819768e-11
RNF26	ENSG00000173456	2200.20470211575	0.563589748420537	0.105513935590412	7.5232445360793e-08	1.64164885234955e-07
PPP1R14B	ENSG00000173457	4420.02345754237	1.8247884099688	0.180606728036894	7.38406689295244e-25	4.71442416449814e-24
SMARCC1	ENSG00000173473	10809.1117977561	0.716879338492619	0.0860546770262039	4.03464360394946e-17	1.65100419164754e-16
ZNF417	ENSG00000173480	435.831657085037	-1.4800768955195	0.133321759528437	5.97594919902261e-29	4.78369474155081e-28
PTPRM	ENSG00000173482	602.808659248315	0.302862762699887	0.363623691918754	0.369038661089968	0.410005684369697
FKBP2	ENSG00000173486	2254.73934096802	0.879050951240101	0.185242665355464	1.21689408122825e-06	2.40643829813466e-06
VEGFB	ENSG00000173511	1714.85577193678	0.659358292307096	0.139563665273881	1.70777577609502e-06	3.34273476902355e-06
PEAK1	ENSG00000173517	2782.92312779461	-0.557588811137534	0.183063806510143	0.00195195975923962	0.00291861190088616
TNFRSF10D	ENSG00000173530	1461.65135077999	1.52757344145271	0.208831891799872	5.74718090728981e-14	1.92815010847417e-13
MST1	ENSG00000173531	297.604402468689	-0.987868367749041	0.181946915642987	3.726379540409e-08	8.35030116789715e-08
TNFRSF10C	ENSG00000173535	322.603070017236	-0.547241428491208	0.285747304056924	0.0472482567511813	0.0601789051078613
GMPPB	ENSG00000173540	842.544628255244	-1.15044542240473	0.0977387760696479	2.835869691082e-32	2.65986895341964e-31
MOB1B	ENSG00000173542	4920.25750989154	0.451535115537484	0.208049089442157	0.0258266859107353	0.0339153014820266
ZNF622	ENSG00000173545	1279.01852190216	0.568753241598739	0.110494053949463	2.10192755706079e-07	4.41897390946902e-07
CSPG4	ENSG00000173546	466.940709958673	4.1894173751583	0.422163158849787	7.65713598040005e-21	3.9097376300967e-20
SNX33	ENSG00000173548	615.175185386253	0.936984642328449	0.182338734117486	1.48381384003525e-07	3.16128809845618e-07
NABP1	ENSG00000173559	2437.42787846689	-0.458148861193644	0.197884398145601	0.0183409502255672	0.0245164472051396
ADGRF3	ENSG00000173567	141.149671611553	-0.78086781899415	0.131128467081703	1.95868646849842e-09	4.82844731853713e-09
CHD2	ENSG00000173575	14680.1706111458	0.270694860203967	0.163535233846536	0.0929738854274494	0.113559259472813
XCR1	ENSG00000173578	19.9470407930062	-5.53523814088036	0.334651246961132	6.67287578338249e-62	2.08791614111725e-60
CCDC106	ENSG00000173581	500.919185528415	0.895947580505471	0.154090816926128	3.46223937011254e-09	8.38068487707895e-09
CCR9	ENSG00000173585	67.141295721988	-1.96113835027996	0.281742134016994	1.27749505472647e-12	3.89320450213976e-12
CEP83	ENSG00000173588	695.767254462299	-0.594931009792441	0.186002694289687	0.00112804435291408	0.00172816571606642
SULT1B1	ENSG00000173597	437.518152245823	-2.33262738119839	0.296318737316087	1.21649586237652e-15	4.52449469087777e-15
NUDT4	ENSG00000173598	4264.8009041829	0.517189777572203	0.137630822854578	0.00014018188542161	0.000234107339991888
PC	ENSG00000173599	235.045768557801	-1.86109964047865	0.212120757132404	6.82740554545242e-19	3.12466049255482e-18
SCAI	ENSG00000173611	1517.26127058899	0.0922887610413145	0.128940093129644	0.471174600911175	0.511195034419913
NMNAT1	ENSG00000173614	183.78764728458	-1.52551134363831	0.169380246954004	1.00745591272138e-19	4.83479946728328e-19
LRFN4	ENSG00000173621	737.115418695829	0.41866107718679	0.156858579991977	0.00672477320520088	0.0094645314718178
SLC19A1	ENSG00000173638	1192.88982744747	-0.740862840921504	0.151815866128179	8.29341086295646e-07	1.66208180811618e-06
HSPB7	ENSG00000173641	23.7666707620083	2.45632242773977	0.434139645112754	8.02870035151756e-08	1.74784887091481e-07
RCE1	ENSG00000173653	1725.81615208861	1.12819932525696	0.112792003274029	6.10923142471293e-24	3.72062859303124e-23
UQCRH	ENSG00000173660	11567.3761784651	2.03759800566199	0.12761190661097	2.20582802193839e-58	6.20678745280966e-57
TAS1R1	ENSG00000173662	32.0261859781704	-1.09296453346639	0.302728768870891	0.000184121957711112	0.000304086564056964
EIF1AX	ENSG00000173674	5759.97278268464	1.32158525323401	0.113517348206375	7.65670377229762e-32	7.01004208665975e-31
SPDYE2B	ENSG00000173678	15.3951303978443	-1.60980580668252	0.267608311212708	7.77110358677841e-10	1.96599872888795e-09
BCLAF3	ENSG00000173681	520.020961853822	-1.10949827333761	0.131029894698305	1.50865219173198e-17	6.35160436200445e-17
PSMD1	ENSG00000173692	3322.78766328355	0.0167320705196403	0.102332549262973	0.870038587520452	0.885248419227365
ADGRG2	ENSG00000173698	47.8377383894782	-2.23753970927943	0.201594273836861	4.45430429470368e-29	3.59061726245775e-28
MUC13	ENSG00000173702	6.22389161054763	1.93683071240242	0.484450149979275	0.00175589879903702	0.00263857053280836
SUSD5	ENSG00000173705	34.0673620256587	-1.08287334083007	0.206815355628092	1.01494326687711e-07	2.19317464387279e-07
HEG1	ENSG00000173706	665.006072675598	-2.43171064771733	0.214521274104181	3.03156825923853e-30	2.58436568777981e-29
C11orf80	ENSG00000173715	272.972059251762	-1.53202694289158	0.160850743728968	7.85422660822792e-22	4.24301810912998e-21
TOMM20	ENSG00000173726	15898.8210635103	1.85236968579361	0.0938394124500382	1.17148548778032e-87	7.15924068719751e-86
C1orf100	ENSG00000173728	19.0787907986637	-2.16964689635848	0.303938253714456	3.35700891095664e-13	1.06730070334365e-12
AGFG1	ENSG00000173744	8720.07558340493	0.180247528117006	0.175766676026727	0.321022708503024	0.360737808853941
STAT5B	ENSG00000173757	6125.8947396005	-0.545279258493347	0.117632062129022	3.09288231719441e-06	5.9350806196697e-06
CD7	ENSG00000173762	3436.78753686973	-0.921870428106271	0.269979293823009	0.000439771033965612	0.000701882179077085
CNP	ENSG00000173786	2894.81388403792	-0.145126998364912	0.0892715231490085	0.102806978517025	0.124681753294818
JUP	ENSG00000173801	17238.132655809	3.36407421819762	0.23895013398801	3.24188383307723e-46	5.57592614245017e-45
HAP1	ENSG00000173805	19.4999699734808	5.44148604749876	0.371776856703859	3.09665665605615e-06	5.94174034201669e-06
CCDC13-AS1	ENSG00000173811	17.8642941757197	0.580560062421954	0.221659552840482	0.00688510331454178	0.009679732596634
EIF1	ENSG00000173812	136918.446616067	2.07498384861666	0.131308677314085	3.32718761669627e-59	9.62521908759057e-58
ENDOV	ENSG00000173818	590.139312104538	0.107586293477505	0.107840576676729	0.318183248907341	0.357732069428076
TIGD3	ENSG00000173825	108.086117717594	0.985029146352222	0.212406140863881	1.75833322994722e-06	3.43722157585444e-06
PLK3	ENSG00000173846	4529.22548088131	0.870675515902865	0.192863160167513	3.55740772026692e-06	6.79846236465747e-06
NET1	ENSG00000173848	5243.05134374463	2.22553305557657	0.189733788163662	1.18138865279715e-32	1.1308485802301e-31
DPY19L1	ENSG00000173852	860.239609059582	-0.452066523720873	0.171929851115916	0.00771813103712162	0.0107842076709024
PHOSPHO1	ENSG00000173868	728.09772627555	-0.717487883371736	0.344396592048954	0.0283459428599657	0.0370444572687443
ZNF791	ENSG00000173875	2172.75944565298	0.209917114960211	0.141038033377205	0.1335855033663	0.159409208190832
PHC3	ENSG00000173889	7814.89775787931	-0.489402957508009	0.108644327098759	5.82710103233655e-06	1.09519257845626e-05
GPR160	ENSG00000173890	1737.1506692415	0.772352239457335	0.230920688475139	0.000515610805894518	0.000816262035139091
CBX2	ENSG00000173894	690.285251613352	0.946588675154098	0.245905500547795	6.17847882252394e-05	0.000106454917932404
SPTBN2	ENSG00000173898	420.886990278615	-1.10351898515432	0.293577465738158	0.000103014466333231	0.000173833023005666
GOLIM4	ENSG00000173905	1531.82860197647	0.733343375246268	0.12577230079463	3.59860534080616e-09	8.69462886642022e-09
RBM4B	ENSG00000173914	774.026451954897	-1.0693020090736	0.113426409003313	2.67072009225444e-21	1.40098181663433e-20
HOXB2	ENSG00000173917	1580.78643652903	2.46478998850717	0.390932737681909	1.63387697522089e-11	4.63342490246806e-11
C1QTNF1	ENSG00000173918	34.5531900562441	1.52436684363409	0.41158628291275	4.38602235614143e-05	7.65762460465153e-05
SWSAP1	ENSG00000173928	230.210609995775	0.0128296154853333	0.137294308158966	0.925944792017549	0.93440199972626
SLCO4C1	ENSG00000173930	573.953338162607	-1.90253600989274	0.280318501327395	4.48007217673819e-12	1.31254369270849e-11
RBM4	ENSG00000173933	1805.66357101529	0.0593428563943209	0.0987775643676279	0.543780458175563	0.581356365628762
PIFO	ENSG00000173947	28.4761693176839	2.0792194729514	0.25005801061982	1.18155184950547e-17	5.01006677557001e-17
XXYLT1	ENSG00000173950	984.580388389843	0.0467599294617388	0.152965242230427	0.758195876840921	0.784221641058923
UBXN2A	ENSG00000173960	1862.68459840866	1.04111984152223	0.124261416193271	2.53617484620024e-17	1.04990337197908e-16
RAX2	ENSG00000173976	10.7152769974438	-3.91040732618426	0.303999738223833	2.29226748947024e-38	2.84438978579188e-37
LRRC63	ENSG00000173988	64.0761670450302	0.631501871519861	0.257245672835081	0.0104315729411441	0.0143641628247439
TCAP	ENSG00000173991	102.283367851427	-0.681175687069509	0.178344326693792	0.000107663408547391	0.000181458727704282
CCS	ENSG00000173992	1703.9038813183	0.0465899506992049	0.136580504321154	0.755608661029458	0.781876447171389
NRROS	ENSG00000174004	5687.63371883318	1.17019818950333	0.163609240479742	3.5445933220062e-13	1.12511064770578e-12
CEP19	ENSG00000174007	116.200726756424	-0.577976763150323	0.166225452556544	0.000432404715840015	0.000690632687272732
KLHL15	ENSG00000174010	5383.33126253664	2.16992970251003	0.159389076545786	2.31354256438973e-43	3.54852065797691e-42
FBXO45	ENSG00000174013	1287.16400260197	1.31988048055324	0.162730053677923	1.67109954668613e-16	6.56884879095354e-16
GNG5	ENSG00000174021	11671.5239256656	1.98283919968018	0.166200567197906	8.60942807796235e-34	8.70558301409678e-33
SLC25A30	ENSG00000174032	824.05453037988	-0.227385800513928	0.134581826103358	0.088484490741896	0.108407636947032
C9orf131	ENSG00000174038	70.0511727138429	-2.97383683261199	0.295681886134258	2.80931184940902e-24	1.74575476730355e-23
CD34	ENSG00000174059	23836.3530989429	4.24660296206497	0.395110840001692	8.60031793428349e-29	6.83690315133528e-28
CTSF	ENSG00000174080	464.486030550771	0.378329537604314	0.251082170147436	0.118085267603825	0.141977657924922
MSRB3	ENSG00000174099	2770.72191872823	1.91300229180933	0.282783705302687	1.66001430922659e-12	5.00744097350536e-12
LEMD3	ENSG00000174106	3270.20676090206	0.52456584806798	0.127834726126277	3.37549150506959e-05	5.96252478304949e-05
C16orf91	ENSG00000174109	426.148073459447	0.600402285348555	0.133669998551638	5.53608031499342e-06	1.04209824468198e-05
TLR10	ENSG00000174123	195.472672527622	-2.18512826762209	0.28599491890259	7.81807142212694e-15	2.77780168479496e-14
TLR1	ENSG00000174125	1377.58939594951	-0.486948199972079	0.20025190882626	0.0128989142587413	0.017585831514497
TLR6	ENSG00000174130	560.401755413591	-1.22420918958481	0.193941781601126	1.56897196553192e-10	4.1677283018123e-10
FAM174A	ENSG00000174132	271.909531467257	0.932524471912544	0.109766426507649	1.07273711904274e-17	4.56053197826083e-17
RGMB	ENSG00000174136	67.6109100241558	-0.61250190709024	0.287353170198422	0.0272455937631537	0.0356684182375307
FAM53A	ENSG00000174137	48.8552155265579	-0.735556803502849	0.165676950611515	6.99583347903464e-06	1.30544388851146e-05
CYB561D1	ENSG00000174151	767.160340856127	-1.3199684565881	0.156978886410792	2.23770724790273e-17	9.30284926445276e-17
ZDHHC24	ENSG00000174165	2461.54746120857	1.03494740162157	0.107447508887162	3.06722523736646e-22	1.69586250330615e-21
TRMT10C	ENSG00000174173	1127.63792419597	0.806372607124	0.134711590067801	1.19333496462073e-09	2.983108598763e-09
SELP	ENSG00000174175	272.239889431208	2.18081420289863	0.337433592717854	0.315401789127372	0.354808869545265
CTU2	ENSG00000174177	537.910714350503	-0.154072451385319	0.115922072325895	0.179990980093906	0.210702240627998
MGA	ENSG00000174197	2762.55680853115	-1.5946762081979	0.145628668482818	3.05096070884183e-28	2.35456146890729e-27
ARL13A	ENSG00000174225	21.2903817252032	-1.99601273649755	0.208347156559041	3.86820982923285e-22	2.12849497525261e-21
PIGG	ENSG00000174227	2070.66564953066	-0.593019775636058	0.0786703705460927	4.12734296356148e-14	1.39910416008681e-13
PRPF8	ENSG00000174231	34644.4739620121	0.449279573870586	0.0824271589011762	3.83540673660289e-08	8.58379653708012e-08
ADCY6	ENSG00000174233	462.999100062289	1.75510849268949	0.254867768170245	9.16092256265694e-13	2.82572557784415e-12
PITPNA	ENSG00000174238	3532.90067472432	-0.0534592237439879	0.100489068549285	0.590327937492608	0.626156812149778
DDX23	ENSG00000174243	2752.55834974732	-0.812283885453839	0.0951733855818084	1.01950997595378e-17	4.33990794291511e-17
ZNF80	ENSG00000174255	20.7634559294989	-3.73024607691938	0.280953105083536	9.68035519768017e-41	1.3331621566608e-39
ZNHIT2	ENSG00000174276	331.618068258195	0.355095252116597	0.122325138709135	0.00341751532426976	0.00497639089213845
ZBTB4	ENSG00000174282	3351.84132309671	-0.835343676338203	0.125005159907093	1.56236513323283e-11	4.43255658573934e-11
TNK1	ENSG00000174292	96.4298629074918	-2.17204003912223	0.192334219501772	5.20155563661647e-30	4.38644338204708e-29
ZHX3	ENSG00000174306	916.889693901182	-1.15746923245971	0.116778100977477	1.97789096545831e-23	1.17638794770385e-22
PHLDA3	ENSG00000174307	149.847531865871	2.70132850111472	0.293426042683198	1.77023060527481e-21	9.36651236925166e-21
SLC16A11	ENSG00000174326	22.6859572478239	-2.52320226659826	0.215377443055076	3.41921895174826e-32	3.19323045942641e-31
SLC16A13	ENSG00000174327	93.6296786624872	-1.6918473051226	0.218370783704891	4.04762009598264e-15	1.46258792677451e-14
PODN	ENSG00000174348	29.089570353581	-2.32194523445495	0.310690211232197	2.64423640883713e-14	9.08160997738304e-14
STAG3L3	ENSG00000174353	682.721953890232	0.496824619572467	0.13962051028094	0.000315519603421547	0.000510279636496177
SLC6A19	ENSG00000174358	60.2793111869876	3.71630253870771	0.478832150951066	6.29521205010484e-10	1.60591138601422e-09
SNHG11	ENSG00000174365	607.382221335939	1.02743364527357	0.129291858090733	9.44295736589621e-16	3.53563994347054e-15
EXO1	ENSG00000174371	614.694530462359	-0.346859323657785	0.206850092966868	0.085620790545328	0.105129665342151
RALGAPA1	ENSG00000174373	1694.14392039776	-0.723354549578651	0.129021199708537	1.62345122597816e-08	3.73816227189789e-08
LIG4	ENSG00000174405	475.450863419921	-0.893134996545958	0.154057381761833	4.80682990006597e-09	1.15043893679709e-08
GTF2IRD2B	ENSG00000174428	717.443132618524	0.84254325215682	0.103743594474425	2.88050088359901e-16	1.11612988467728e-15
ABRA	ENSG00000174429	17.3088120237395	-3.72947748719873	0.36940362874822	1.91133318081671e-24	1.19609701388965e-23
ATP2A2	ENSG00000174437	12770.45682893	0.621577383395654	0.114189019739934	4.63115758785977e-08	1.02916952032029e-07
ZWILCH	ENSG00000174442	878.131264412812	0.197044745075116	0.122546770903438	0.104978380171987	0.127151729632981
RPL4	ENSG00000174444	178258.333216137	1.39360387709833	0.114352532134414	1.03432366597241e-34	1.09336397901386e-33
SNAPC5	ENSG00000174446	648.555082468629	-0.311898501677582	0.0780868908077343	6.22939376260032e-05	0.000107313270279609
C12orf76	ENSG00000174456	962.220368899233	0.470585876706034	0.097930391728172	1.2862666570748e-06	2.53903611040221e-06
ZCCHC12	ENSG00000174460	22.8973835897919	1.92408264828759	0.403880715877971	8.26108639190915e-05	0.000140787630048083
CNTNAP2	ENSG00000174469	55.3565648459537	-0.550157314324006	0.415060445686996	0.00179974683819298	0.00269989637677984
GALNTL6	ENSG00000174473	57.239165230763	2.05587924638918	0.344562152870909	1.68907485819077e-06	3.30745448350644e-06
LINGO2	ENSG00000174482	18.7803229677959	-0.174561999802683	0.530732412662951	0.000234991246610287	0.000384398897424574
BBS1	ENSG00000174483	140.74874036657	-0.898465310367571	0.112322437189269	8.89015001378302e-16	3.33248559841941e-15
DENND4A	ENSG00000174485	5794.7248466655	-0.537875528593503	0.157076408880663	0.000538094817137518	0.000850135905957449
GCSAM	ENSG00000174500	250.877328662087	-2.0031253992093	0.205191808733189	6.30017002330807e-23	3.63869240920888e-22
ANKRD36C	ENSG00000174501	1304.06468290147	-1.33321776676361	0.163312911317706	1.73629944654857e-16	6.8154057471156e-16
SLC26A9	ENSG00000174502	9.60720536595466	2.33869751738668	0.406855683477051	0.000323639716342304	0.000522806731603345
MFSD4A	ENSG00000174514	106.023394778366	-1.72880917411574	0.186615894519983	8.37461262189049e-21	4.26828054296821e-20
PELI3	ENSG00000174516	189.265913146802	-1.74113547326538	0.192798110999596	7.1631368345143e-20	3.46566808351711e-19
TTC9B	ENSG00000174521	39.7702404544517	-0.158128319054166	0.193057041534087	0.404695222506546	0.445570305784146
MYO1H	ENSG00000174527	43.2041007005748	-0.771070547782028	0.234274634776807	0.00075261252554281	0.00117247594595039
TMEM81	ENSG00000174529	71.8927435543106	-0.402961597032794	0.181006041075488	0.0238872611562446	0.0314996142394821
MRPL11	ENSG00000174547	2495.50482442125	1.60376314686622	0.152583967299648	1.58197108097601e-26	1.11404488511224e-25
IL20RB	ENSG00000174564	57.3547709105158	-0.980020038010324	0.188805436713672	1.38834890298891e-07	2.9659767475258e-07
RPL10P2	ENSG00000174572	35.4096068876435	5.35575426792009	0.263725542509665	2.8825622242484e-93	1.98490798793668e-91
AKIRIN1	ENSG00000174574	9043.1841981362	1.86291956161649	0.126490280697442	5.27407794148413e-50	1.06770049920977e-48
MSL2	ENSG00000174579	6936.90519691223	0.837125938075196	0.127939225259251	3.40577811093337e-11	9.45131215232199e-11
ZNF497	ENSG00000174586	134.201762971257	-0.390100218898145	0.160891287104213	0.0141094317299805	0.0191387977326419
CMKLR1	ENSG00000174600	214.431569850611	-4.61760239069021	0.33037801126244	1.02667619371497e-44	1.65112497074753e-43
ANGEL2	ENSG00000174606	1882.26255076047	-0.186542752194944	0.0929222017944131	0.0447050122898605	0.0571480729729711
UGT8	ENSG00000174607	33.4136593234266	-0.168416010104338	0.331960686796314	0.0785829717132414	0.0970672432304288
KY	ENSG00000174611	26.6572722912971	-1.39628774138675	0.322846980439197	7.42819013443706e-06	1.38321925603743e-05
IQCK	ENSG00000174628	106.44127801191	1.11711456092615	0.158931028282034	8.86843118210695e-13	2.73809662452295e-12
SLCO2A1	ENSG00000174640	12.5064957901422	1.46077645491283	0.396251034805656	5.29862001127855e-05	9.18489112571976e-05
ZNF266	ENSG00000174652	2923.48409031366	-0.51024601128395	0.149024192192274	0.000544507708839875	0.000859781409291287
SLC29A2	ENSG00000174669	212.721262105442	-1.31551144049414	0.236366559769259	1.38735212025322e-08	3.21229671603979e-08
BRSK2	ENSG00000174672	60.2750750421983	-3.48528673489145	0.284025961457105	4.51090334157642e-35	4.84166990932318e-34
B4GAT1	ENSG00000174684	156.811946359364	-0.307782215068847	0.216948478821901	0.147248170521057	0.174710910248137
TMEM167A	ENSG00000174695	4543.62816833453	0.237001864921967	0.0964902953405526	0.013634740760385	0.0185244539606842
SH3PXD2B	ENSG00000174705	197.11880688372	1.53920919739988	0.275567022822333	5.08421581297281e-09	1.2150424592264e-08
PPIAP72	ENSG00000174715	63.0474852507656	-1.57601210449536	0.226265766374646	1.4941479763033e-12	4.52525287665903e-12
RESF1	ENSG00000174718	5798.26178968089	-1.93535288378856	0.154760080226056	2.74868699838201e-36	3.10174973689317e-35
LARP7	ENSG00000174720	2403.16915571676	0.512348014444203	0.116940940811084	9.89937090871531e-06	1.82530734952703e-05
FGFBP3	ENSG00000174721	233.503292359877	1.11302316380916	0.193450430216725	3.70100290577808e-09	8.93430599005014e-09
NR1D2	ENSG00000174738	2625.89962048278	0.18733137481768	0.187394196575816	0.308744031509242	0.347819475787472
BRMS1	ENSG00000174744	2163.93872616776	0.638721634206688	0.0950606179516972	1.4076543445173e-11	4.00583357994475e-11
RPL15	ENSG00000174748	153405.525859663	2.06233139804156	0.134417245716953	4.3860362704896e-54	1.04857365899382e-52
FAM241A	ENSG00000174749	611.275521570678	0.00553033356627929	0.205231200124409	0.980236631659791	0.982447087368741
HRAS	ENSG00000174775	649.195481806997	0.476009290185101	0.118210939338275	4.86693993453186e-05	8.46100785489422e-05
WDR49	ENSG00000174776	576.036228918353	1.08975915446605	0.288249305682031	6.5655221816253e-05	0.000112924671753619
SRP72	ENSG00000174780	10686.418803666	1.20723090195609	0.101638900238501	5.58940678204279e-33	5.42194638043793e-32
PCP2	ENSG00000174788	87.7427821478931	-0.160331686502284	0.187339957882628	0.384648305526779	0.425727673489258
RIN1	ENSG00000174791	550.05526171361	-0.602232603188918	0.226371537858962	0.00642178208680612	0.00906615438128649
THAP6	ENSG00000174796	522.525964048769	-0.314887541607807	0.115869510398469	0.0060715552100332	0.008598402033993
CEP135	ENSG00000174799	1758.87310950337	-0.0616132398741258	0.159459017017597	0.693886360660286	0.724254999416768
FZD4	ENSG00000174804	29.2212351171297	-0.838933371965123	0.289484741248329	0.00268929727015643	0.00396351627215157
CD248	ENSG00000174807	169.986372679257	-1.05750983819174	0.270049806512062	1.64579666959561e-08	3.78783096041094e-08
PDZK1	ENSG00000174827	40.7167659003879	-1.91939531853972	0.198163227092338	1.37719687485051e-22	7.7772053377351e-22
ADGRE1	ENSG00000174837	1663.11600607856	0.373517838947627	0.288483980417527	0.173983836767575	0.204129344362053
DENND6A	ENSG00000174839	2700.70275983753	0.0377047231069469	0.107633879613044	0.72594818896645	0.754057618496196
PDE12	ENSG00000174840	2818.72251074546	0.242113875271913	0.110145695451844	0.0268321437867095	0.0351601047904644
GLMN	ENSG00000174842	537.253811640589	0.0701966571749554	0.122287374408045	0.562624983677851	0.599634540345744
DNAH12	ENSG00000174844	38.805540266215	0.601887638200335	0.258267512355463	0.113643620990664	0.136940948431415
YIF1A	ENSG00000174851	1892.5167982531	1.03661327034966	0.175127961419242	1.51152893193568e-09	3.75548974627546e-09
CNIH2	ENSG00000174871	257.196167614594	0.953149067930384	0.183463657856655	1.08354684463726e-07	2.33599846695251e-07
NLRP6	ENSG00000174885	164.314105648216	-1.80604237217573	0.25518841359473	5.93723344301665e-13	1.85565825813702e-12
NDUFA11	ENSG00000174886	2481.69540685225	0.916558409098173	0.143878417104818	9.86594221174591e-11	2.66268790909333e-10
RSRC1	ENSG00000174891	862.427549248148	-0.514988399083725	0.11819285051401	1.1510089363725e-05	2.1119469656315e-05
CATSPERD	ENSG00000174898	34.9166031498454	0.796741817479187	0.288261684799772	0.00350477061631826	0.00509472193359993
RAB1B	ENSG00000174903	6181.15862091627	0.440201197014645	0.118506355421572	0.000221279551769785	0.00036269741969742
METTL15P1	ENSG00000174912	34.0366835700621	-2.37439017586025	0.22011286346664	1.34498931594678e-27	1.0039164527731e-26
PTDSS2	ENSG00000174915	1202.71188179313	0.538945392794827	0.102680604945894	1.26023749021629e-07	2.70173255411859e-07
MICOS13	ENSG00000174917	1932.03303756395	1.3634589533968	0.174433042112582	1.58047312972985e-15	5.84377623841877e-15
C3orf33	ENSG00000174928	263.809099546958	1.38055106254633	0.151428288504123	2.23594738652692e-20	1.11149433378039e-19
SEZ6L2	ENSG00000174938	41.5712423380034	2.63185349962944	0.297328864506583	1.68099490790518e-13	5.44534312058865e-13
ASPHD1	ENSG00000174939	26.7421891641117	-0.786267086401316	0.199383367450126	6.02020137769857e-05	0.00010380096820867
KCTD13	ENSG00000174943	1301.30122263681	-0.00285117341694943	0.104827839888502	0.974843692250218	0.977529706365451
P2RY14	ENSG00000174944	203.994211636545	-1.59021374983371	0.290899816902986	2.05657248217326e-08	4.69730570677181e-08
AMZ1	ENSG00000174945	150.419953351166	-1.34955723547973	0.273256503916008	4.0468496315029e-07	8.31042648258644e-07
GPR171	ENSG00000174946	149.276027076225	-3.20014147277747	0.276827561316332	2.28448727077094e-31	2.04090603322049e-30
FUT1	ENSG00000174951	161.830760354259	-1.6780360154769	0.317636338833607	5.42527600096067e-08	1.1992392616117e-07
DHX36	ENSG00000174953	3398.37500396208	-0.356685235766126	0.15751178355278	0.0219281585427575	0.0290454530250721
FBXW8	ENSG00000174989	1041.4272682702	-0.625976546464885	0.128665428019184	9.53935297067702e-07	1.90203493775041e-06
CA5A	ENSG00000174990	8.05815797262926	1.1114055192337	0.261498139588373	0.0347226624483674	0.0449009050347333
KLC2	ENSG00000174996	620.552602732043	-0.80384095747886	0.175069720433503	3.27340039236873e-06	6.26856816227604e-06
SLC22A1	ENSG00000175003	30.6843556771254	-2.86531612406677	0.319867318597478	9.98832945668622e-20	4.79812750810503e-19
CTBP2	ENSG00000175029	2369.53134104655	-0.661833042630775	0.137735646481963	1.21700116427448e-06	2.40643829813466e-06
CHST2	ENSG00000175040	1978.69860825425	-1.048448397541	0.20889139954044	3.32618909882665e-07	6.8810910839579e-07
ZDHHC14	ENSG00000175048	763.086805286095	-0.37868758921547	0.163148857304189	0.0187985573213424	0.0251023958331289
ATR	ENSG00000175054	1870.7068882421	-1.15704148695167	0.13062588059369	4.8835637772489e-19	2.25989051651395e-18
SNHG29	ENSG00000175061	53652.9876590836	3.39129032652544	0.128789951485184	1.62728503569993e-154	4.89587479356122e-152
UBE2C	ENSG00000175063	2014.66006966	0.924613790178222	0.202265584997994	2.47751282241058e-06	4.79136083416351e-06
GK5	ENSG00000175066	1583.73377748218	-1.42126433926657	0.150613762944571	1.95566901009795e-21	1.03309192764656e-20
VCPIP1	ENSG00000175073	3822.97462589138	0.00921717593232388	0.162663730542864	0.960194116410763	0.965030123369765
DES	ENSG00000175084	101.348789701192	0.707590802889407	0.431419696494448	0.0639562923256106	0.0799699010690307
PDIK1L	ENSG00000175087	914.411093201409	0.302936197357715	0.165222822222922	0.0629255105814528	0.0787969062515778
SPSB4	ENSG00000175093	12.8290138773419	2.89509068003963	0.444971467227631	2.13545876892375e-09	5.25295996038651e-09
RAG2	ENSG00000175097	83.343818859783	-2.17119122985994	0.49481976557138	3.92237084865234e-06	7.46892739203944e-06
TRAF6	ENSG00000175104	3180.79492415744	1.11718437519904	0.132617513478862	1.26030186512916e-17	5.33242390187491e-17
ZNF654	ENSG00000175105	1731.06392558901	0.785322622460139	0.201016565535424	6.04515168082192e-05	0.000104212787614733
TVP23C	ENSG00000175106	382.17216593635	-0.239545643070967	0.199124365175965	0.220503948748058	0.254766348913921
MRPS22	ENSG00000175110	1826.63615734022	0.606463113174267	0.100460134058283	1.02879073871936e-09	2.58532918098122e-09
PACS1	ENSG00000175115	12119.2231130224	0.273313825893616	0.108688048684366	0.0113555426847958	0.0155706768155846
MARCKSL1	ENSG00000175130	7629.67583362826	2.26638770829263	0.170198665755141	1.46953526344473e-41	2.08097260042904e-40
SH3BP5L	ENSG00000175137	866.93269683452	-1.27024378177849	0.117556224341279	1.6419305410698e-27	1.21858040459814e-26
YPEL2	ENSG00000175155	3552.93080032461	0.807525989826192	0.167421380345386	8.74007259473436e-07	1.74747837299484e-06
CADM2	ENSG00000175161	9.28621241855707	1.24944142767806	0.517542659782641	0.802737668543942	0.82496914425589
ABO	ENSG00000175164	1302.21573389702	0.214762165801542	0.394253230101133	0.552035547621183	0.58934420620591
PSMD2	ENSG00000175166	7781.28128206816	0.372284928121372	0.0700615323487664	1.06633084628367e-07	2.30015067614422e-07
PPM1E	ENSG00000175175	28.2558061248992	-1.1457919365748	0.302783046504759	8.99605559878953e-05	0.000152754070756211
FAM131A	ENSG00000175182	410.021861492182	-0.843364474034852	0.129197355625972	4.88445712638866e-11	1.34214477397297e-10
CSRP2	ENSG00000175183	346.592651108427	0.118736100343677	0.340071389334684	0.710535412091954	0.739737570212428
INHBC	ENSG00000175189	18.6414270289858	0.781606474478309	0.218596486596583	0.000227889913037604	0.00037306670426786
PARL	ENSG00000175193	2616.1574423387	0.906062575786259	0.10159220869666	2.63317943771672e-19	1.2354716190976e-18
DDIT3	ENSG00000175197	4972.52136832652	2.93146791559187	0.183465881725793	7.3415463008775e-59	2.11134234499942e-57
PCCA	ENSG00000175198	465.407763266405	-0.612585313626771	0.24065821364254	0.00894961778386534	0.0124038784820178
DCTN2	ENSG00000175203	5672.47499809207	1.0028068264706	0.0856282286852186	6.50643865315657e-32	5.98494422865146e-31
NPPA	ENSG00000175206	26.5870935503516	-1.44266019186605	0.209188220041297	2.49510581288973e-12	7.43475381332798e-12
ZNF408	ENSG00000175213	1115.92824306998	1.36965887637518	0.12592619289789	4.27052781897059e-28	3.27379231782787e-27
CTDSP2	ENSG00000175215	12488.9099689754	0.289528299506776	0.105911699333451	0.0059517611297092	0.0084366947414173
CKAP5	ENSG00000175216	3844.45375839677	-0.916296740069935	0.133071574047964	4.05101059326724e-12	1.19040665908241e-11
ARHGAP1	ENSG00000175220	7752.81233657335	0.277069490804681	0.114601738200704	0.0149200604679045	0.0201698259719577
MED16	ENSG00000175221	2886.90014364976	0.0793998969091679	0.112168893304038	0.485449193363439	0.525050850363111
ATG13	ENSG00000175224	6663.77523870312	0.60265860020971	0.0897634479058644	1.26430452124684e-11	3.60734450211601e-11
C1orf127	ENSG00000175262	67.4363133231382	0.868949825342599	0.331416088665284	0.136141546528548	0.16223167899045
CHST1	ENSG00000175264	12.3947799681964	-1.6991375915598	0.336583654707834	1.7515913695768e-07	3.70515098144336e-07
GOLGA8A	ENSG00000175265	2563.92165267929	0.200184368180901	0.295540971113371	0.478141725510264	0.518006735586877
VWA3A	ENSG00000175267	16.3806051632723	-1.17061919096128	0.264967986026068	5.61716332702805e-06	1.0569541616796e-05
TP53I11	ENSG00000175274	2457.38185593166	-0.212563702107044	0.22620537566458	0.330417392507876	0.370358372664872
CENPS	ENSG00000175279	145.706901029287	1.42404496067271	0.147154428840886	1.06115754653098e-22	6.04485784443922e-22
DOLK	ENSG00000175283	240.527015059477	-0.0242820444848559	0.144336826865793	0.862490920251198	0.878482939397522
PHYHD1	ENSG00000175287	208.585810799855	0.843959329216984	0.249068347270783	0.000412368702936321	0.000659762935009629
CATSPER1	ENSG00000175294	454.606594287944	1.42777107803235	0.306610879666465	8.03315527034543e-07	1.61190626376847e-06
CCNE2	ENSG00000175305	446.730470612004	-0.721290856701227	0.168195218578621	1.42133407829989e-05	2.5914235721828e-05
PHYKPL	ENSG00000175309	3964.60285909339	-1.10774095403935	0.0931435560596266	7.60650235216161e-33	7.34944466397591e-32
CST6	ENSG00000175315	13.3451752114093	0.428745474778695	0.254162412190946	0.0788638164886095	0.0973744963345718
GRAMD2A	ENSG00000175318	11.4649852356256	-0.871839772182966	0.307756471550316	0.0031887423878419	0.00465748346677393
ZNF519	ENSG00000175322	336.857404507848	-0.686907756359731	0.143763323622128	1.42861841622965e-06	2.81067019595443e-06
LSM1	ENSG00000175324	1095.57660551216	0.946296453334378	0.106341440286609	3.009247717786e-19	1.40618514621321e-18
BANF1	ENSG00000175334	6052.51224469116	1.27016360998247	0.195927649432452	2.65619164868741e-11	7.42594480081929e-11
APOF	ENSG00000175336	14.6641770782847	0.854851935399566	0.225710625019147	8.87253974938374e-05	0.000150682924306512
CHRNA7	ENSG00000175344	94.1742604259504	2.27763508022377	0.250811298362702	8.89843924433002e-21	4.52582257118642e-20
TMEM9B	ENSG00000175348	2990.94988835022	0.671676561267217	0.106531795183246	1.90501952236448e-10	5.0282847589904e-10
NRIP3	ENSG00000175352	1071.27764877675	3.27131954566361	0.214602900568816	6.24718845808584e-54	1.48264584328066e-52
PTPN2	ENSG00000175354	3363.05410525452	0.0558863770750201	0.0885445237824255	0.523622659976345	0.561956137553364
SCUBE2	ENSG00000175356	19.5396512263114	-0.0311219936448958	0.253461443308852	0.898149358052432	0.910534414000692
EIF1AD	ENSG00000175376	1699.82505431011	0.287942488548157	0.120228420403362	0.016002064160996	0.0215565452044112
SMAD2	ENSG00000175387	4260.53365568519	-0.753466013537425	0.0945904052963851	1.21273458687438e-15	4.51222176197021e-15
EIF3F	ENSG00000175390	29968.3020277153	1.76513746930467	0.121461706564873	2.48218041767852e-48	4.65849522534751e-47
ZNF25	ENSG00000175395	609.382443247727	-0.577367100179687	0.143628603116063	4.9729531660999e-05	8.63609556134e-05
ARL10	ENSG00000175414	325.920314710169	-1.38176949312912	0.215432001214874	7.27629657727412e-11	1.9812761885989e-10
CLTB	ENSG00000175416	2759.97418680945	0.850120491488136	0.122731920570844	2.62746590375474e-12	7.81843019078327e-12
PCSK1	ENSG00000175426	10.1439857691263	-2.27005636529006	0.43460813181008	5.73245885631476e-08	1.26428290734286e-07
LPL	ENSG00000175445	99.6043570553894	0.720693184116424	0.343730847321737	0.283768009697319	0.321926395036592
RFESD	ENSG00000175449	308.847194549144	-1.29542875233685	0.275498317107211	1.13911093674388e-06	2.25630036250008e-06
CCDC14	ENSG00000175455	3680.83376569064	-0.0740998206692395	0.159598434024791	0.632796266710315	0.666539038661366
TBC1D10C	ENSG00000175463	3000.61625545835	-1.85036606508232	0.124891056530584	4.71546884409027e-50	9.5858325067598e-49
SART1	ENSG00000175467	4610.04440303731	0.613919292368627	0.0778659684462225	2.39420725871181e-15	8.77128459186366e-15
PPP2R2D	ENSG00000175470	3115.02420595417	0.690940535697128	0.0888919966570387	5.46340165413708e-15	1.96040885776706e-14
MCTP1	ENSG00000175471	1998.85400268853	-0.196065691697007	0.161148407950298	0.214107097540086	0.24785878171396
POLD4	ENSG00000175482	1438.49591823408	0.65153392258999	0.172089169832821	0.000112667798102984	0.000189582813603678
LRRC25	ENSG00000175489	3201.34028106404	-0.140607286796378	0.264228529634636	0.582330880322624	0.618815557006425
DPP10	ENSG00000175497	76.8324972698741	1.86214602051382	0.5948291234152	0.000807468162817225	0.00125363983741296
CLCF1	ENSG00000175505	426.748080373103	0.0499074258716673	0.191460415742517	0.789437287634239	0.812752597892876
TSGA10IP	ENSG00000175513	19.4343036801498	0.521289007294074	0.238219541046859	0.0232423604620193	0.0306988789136329
GPR152	ENSG00000175514	21.826946240967	-3.20318645454254	0.359774256208882	1.73849015813304e-19	8.24391695743204e-19
UBQLNL	ENSG00000175518	40.9250553508852	-0.858797050055711	0.255201112021327	0.00054802124076859	0.00086518958460245
LIPT2	ENSG00000175536	127.351388121254	0.427966889008614	0.157254216006046	0.0057382794662836	0.00815180831342744
KCNE3	ENSG00000175538	648.254055580054	-0.633642811172688	0.221950240580227	0.00355111396485143	0.00515825482408338
CABP4	ENSG00000175544	132.139667165683	-0.5730168542271	0.291382370482438	0.0413698197113952	0.0530510291328554
ALG10B	ENSG00000175548	758.025728536248	0.369324195399661	0.134274303938956	0.00543618019547135	0.0077445865740976
DRAP1	ENSG00000175550	5647.65075302194	1.65977181041345	0.167616634571171	7.64225266024534e-24	4.62699359206681e-23
LONRF3	ENSG00000175556	397.521641071697	-0.816283422314195	0.217076036458645	0.000126014158946386	0.000211385562905775
UCP3	ENSG00000175564	167.796040270988	-1.32686806038481	0.157557073610937	2.59641500506843e-17	1.07370462759819e-16
UCP2	ENSG00000175567	25250.4920777536	0.128912612959035	0.191234367102662	0.495416121701612	0.534766113373998
C11orf68	ENSG00000175573	1156.78304348188	0.360385315319249	0.137921029448022	0.0083260525224786	0.0115847942461467
PAAF1	ENSG00000175575	590.265171303016	-0.374993133979053	0.115778027003217	0.00112795109792646	0.00172815823182779
MRPL48	ENSG00000175581	1213.71512602934	0.438465541572332	0.105314222449225	2.74713475044377e-05	4.88835006184517e-05
RAB6A	ENSG00000175582	5077.70847358998	0.282562990049515	0.0724198151013588	8.06110741350649e-05	0.000137571355771475
P2RY2	ENSG00000175591	918.22310306998	0.00653315072587473	0.292756883981418	0.984429942977226	0.985942433927206
FOSL1	ENSG00000175592	3177.35459261487	3.08044823355366	0.217736785930294	6.89132420670688e-47	1.2240393840723e-45
ERCC4	ENSG00000175595	255.199740895055	-1.12306833054574	0.126867343400397	5.26518267201184e-19	2.42786871808214e-18
SUGCT	ENSG00000175600	18.0252255749422	-0.618271385235405	0.254107309221055	0.0122339167361448	0.0167270136119729
CCDC85B	ENSG00000175602	3137.54122348271	1.27188622853512	0.144342697049518	4.09164620907173e-19	1.8974681827035e-18
TMEM70	ENSG00000175606	1694.44499140821	1.78021098931766	0.141094503658132	2.58634326094885e-37	3.05425898617848e-36
RPS6KB2	ENSG00000175634	2499.47407780325	-0.219457189410288	0.0778380178359856	0.00470100506014647	0.00674439549235011
RMI2	ENSG00000175643	358.794994228867	-0.0217998110627054	0.18939131249404	0.900250793859929	0.912191944286258
TOM1L2	ENSG00000175662	1299.74921978311	-1.04792306621061	0.131989481360168	1.22670970244813e-15	4.55901462202123e-15
ZNF77	ENSG00000175691	172.408929335897	-0.665069622974492	0.158107467061645	2.12162647472881e-05	3.80681964765544e-05
GPR156	ENSG00000175697	12.829258172768	0.171418118228493	0.28057093077178	0.523257278739561	0.561594827014481
MTLN	ENSG00000175701	422.608004001707	0.848404817005374	0.223695668981126	8.81691052616572e-05	0.000149803216550562
KDF1	ENSG00000175707	23.0194353143178	-2.24881258574721	0.324133060374471	1.34868925202534e-12	4.09867397243318e-12
B3GNTL1	ENSG00000175711	1466.97504582645	0.428295333782266	0.167029776788242	0.00922876026833492	0.0127744645956652
MLXIP	ENSG00000175727	15586.7535869897	0.766730235749044	0.117402188749059	4.35783929414428e-11	1.20132372760481e-10
BAK1P1	ENSG00000175730	20.7322207426729	-1.19475502229253	0.143745243767041	4.94076370723995e-17	2.01169217278335e-16
RWDD4P2	ENSG00000175741	65.3721154104706	1.04967465507018	0.119373866289599	7.24540521467371e-19	3.30976744634803e-18
NR2F1	ENSG00000175745	11.0882092389099	1.14727249546068	0.41079900855648	0.0278116966104042	0.0363827372341337
AURKAIP1	ENSG00000175756	2922.49405364435	0.751098789113246	0.13717148982827	2.93986633294127e-08	6.64263732027724e-08
TTLL11	ENSG00000175764	139.566959476518	-1.04999834690274	0.197631844832044	6.88761691712389e-08	1.50901004292264e-07
TOMM5	ENSG00000175768	1510.8528417614	1.56560334489702	0.13812583544961	2.00335514635815e-30	1.72512607847556e-29
SLC35E3	ENSG00000175782	790.362657040118	-0.437309118725286	0.0867492048329949	4.3212312981685e-07	8.85435868262608e-07
ZNF169	ENSG00000175787	290.14942562182	-1.21248069661711	0.125163762020708	1.89780812816403e-22	1.06342509324859e-21
RUVBL1	ENSG00000175792	1651.24683877236	0.179725817596674	0.170536571794962	0.285031907307419	0.323247737143579
SFN	ENSG00000175793	42.8283655496186	0.464220914677509	0.263328877802938	0.0657706180150821	0.0820862981621639
MSRA	ENSG00000175806	1737.01997861533	0.874540723194724	0.152350712458129	5.54473619664003e-09	1.32138509702038e-08
CCDC168	ENSG00000175820	21.325687475206	-0.791636319652108	0.279675635289651	0.00344916136077535	0.00501948203388322
CTDNEP1	ENSG00000175826	10680.2204943721	1.09032410358274	0.10939968162148	9.44588265852337e-24	5.69958905492388e-23
ETV4	ENSG00000175832	60.2081885892588	-0.786202323556564	0.270977772835013	0.00277398657881213	0.00408064401498797
SWI5	ENSG00000175854	508.18103544687	0.784899423503987	0.142167599431648	2.20985000139658e-08	5.03857136846351e-08
GAPT	ENSG00000175857	2364.5844473464	-0.0304106790389206	0.195689007794091	0.873698560204613	0.888556297434157
BAIAP2	ENSG00000175866	620.600051445052	0.335180588764987	0.190979984645926	0.0737337287562802	0.0914702359526652
CALCB	ENSG00000175868	16.8602735947273	-0.768486848975721	0.244232825378378	0.00123706576720533	0.00188911901791874
CREG2	ENSG00000175874	19.9196218198758	1.58233219295535	0.345389462847823	2.12367628729823e-05	3.81014802517469e-05
RPL7AP66	ENSG00000175886	289.766240065491	3.50221154864527	0.136816624414871	3.64278768895351e-146	8.68760439575304e-144
ZDHHC21	ENSG00000175893	1045.79974776966	-0.280124945064708	0.148618592681923	0.0556900636098299	0.0702538307285404
PLEKHF2	ENSG00000175895	4511.13702223677	1.63680142283165	0.147838143068179	3.40512832247167e-29	2.76080802132073e-28
A2M	ENSG00000175899	753.488120695851	-4.11534600537912	0.289258166376608	2.70661011948289e-46	4.67997060093788e-45
ARL4D	ENSG00000175906	139.567212611499	1.81788794915581	0.25567709217059	1.70465867533639e-13	5.51742884059556e-13
DOK7	ENSG00000175920	56.792563459775	-1.82735799715284	0.226886949949045	3.16040716557881e-16	1.22095856440259e-15
LRRN1	ENSG00000175928	89.9433231895186	-2.11745916637894	0.402022526729552	4.90374043444066e-08	1.08739707377165e-07
UBE2O	ENSG00000175931	2098.32226707211	-1.35075222955461	0.122472694757455	1.39043477234611e-28	1.09333905942905e-27
ORAI3	ENSG00000175938	1341.41667194944	1.56086621514552	0.159314070887466	2.43209171718743e-23	1.43865655236895e-22
UNC119B	ENSG00000175970	2016.24286948713	0.975794486154537	0.135440762941461	3.12898332061833e-13	9.97073453120613e-13
DENND2C	ENSG00000175984	129.616142094373	-1.0032473393433	0.351088773708756	0.00270861168396955	0.00399017778468613
PLEKHD1	ENSG00000175985	32.9554543698456	-1.14980461796157	0.253115884020359	3.26725057018224e-06	6.25801686096805e-06
TUBB6	ENSG00000176014	3783.4426214506	1.77006982038786	0.218752026713121	1.24560196366567e-16	4.9399699860973e-16
LYSMD3	ENSG00000176018	1555.61786230073	0.762878753715383	0.155947895639656	6.14634528956233e-07	1.24415617930526e-06
AMIGO3	ENSG00000176020	10.8035431181054	-1.48854073621545	0.220994056556587	7.35379634420779e-12	2.12675009327606e-11
B3GALT6	ENSG00000176022	683.397498286319	-0.285984928468366	0.174115924872536	0.0956925289110868	0.116653976772548
ZNF613	ENSG00000176024	161.456187346319	-0.632485003505051	0.195021898829412	0.000978545918854659	0.00150858841065209
NUPR1	ENSG00000176046	33.3082793871466	1.23000318277992	0.294538638779333	1.00288118326776e-05	1.847606634007e-05
JAKMIP2	ENSG00000176049	144.149447909036	-1.18862207985277	0.374611842229579	9.42720934111917e-06	1.74235427535135e-05
RPL23P2	ENSG00000176054	40.037786593281	1.10332617617377	0.121150147740928	4.57470198660703e-20	2.24049266341315e-19
MBLAC2	ENSG00000176055	381.122862536247	-0.291656124137483	0.14742043423533	0.0454934644784662	0.0580990133442751
TPRN	ENSG00000176058	588.677849312814	0.352082894622651	0.144464240391222	0.0136218020833717	0.0185081610187186
KCNE5	ENSG00000176076	3268.40260350565	3.77755727786558	0.543808707898707	6.65774131278262e-14	2.22144325392897e-13
ZNF683	ENSG00000176083	222.107435545934	-1.79904080762679	0.319917786510478	7.51610176315723e-09	1.77111562935658e-08
SLC35A4	ENSG00000176087	3890.36753006381	0.294180221771731	0.132931465945593	0.0289299236421194	0.0377723051639263
CRYBG2	ENSG00000176092	76.3217520629999	-2.50524962865789	0.255878221506992	4.08402450057126e-23	2.38480690155783e-22
IP6K1	ENSG00000176095	2862.14276735229	0.188220298699115	0.160309518517456	0.234755979988849	0.270211179791756
SSNA1	ENSG00000176101	2916.1961582813	1.12528258757409	0.144610785253207	2.9715423555325e-15	1.08356297417105e-14
CSTF3	ENSG00000176102	1029.59814124034	-0.0242220795920489	0.127437420854367	0.849876646049757	0.867306146748893
YES1	ENSG00000176105	1324.24606108322	1.33709002865703	0.286669797557864	9.01342833520945e-07	1.8002921511935e-06
CHMP6	ENSG00000176108	819.5377427339	-0.129034092272403	0.155423107778671	0.399959206207913	0.440827494595161
DLEU1	ENSG00000176124	708.413155971839	-0.464357816926623	0.125504062335423	0.000193721327704813	0.000319535617796502
UFSP1	ENSG00000176125	24.8352132268115	-1.61019110088392	0.28788623672469	9.6136769899027e-09	2.25074903884278e-08
TMEM39A	ENSG00000176142	2288.61970667241	0.624228391414781	0.10526262021342	2.31941337970606e-09	5.68615369857487e-09
TCP11L1	ENSG00000176148	950.936158896082	0.0296908968176533	0.114629769354514	0.79922156575444	0.821787525100891
GPX2	ENSG00000176153	84.2177416356393	-2.02468939851875	0.215078763799698	1.74206952200552e-21	9.22000313189173e-21
CCDC57	ENSG00000176155	3040.15900724874	0.277701216707377	0.126549461116624	0.0271810395666918	0.0355886723196455
HSF5	ENSG00000176160	84.8816704641102	-1.06106072205925	0.200741682497579	7.95487261675607e-08	1.73235511017018e-07
SPHK1	ENSG00000176170	601.532404345883	0.381565970052691	0.211929972917783	0.0646427424441234	0.080766258065249
BNIP3	ENSG00000176171	858.365421218761	0.107651247040098	0.159127610844049	0.494585778353319	0.534017197519738
MYPOP	ENSG00000176182	671.748993499564	0.699240971869959	0.15408744107683	4.04701452164574e-06	7.69727834908618e-06
ATAD5	ENSG00000176208	1891.53959276584	-0.0454366521732754	0.176189595195265	0.769508811765157	0.794578083472169
SMIM19	ENSG00000176209	1713.70390805992	1.53451060171447	0.118466104288214	5.23884622231756e-39	6.71368785869215e-38
ZNF404	ENSG00000176222	49.3563251903785	-1.23112336928097	0.307577199105031	3.46870597702666e-05	6.12330872781488e-05
RTTN	ENSG00000176225	1074.00084562091	-0.879009341093442	0.151572051999923	4.57177036647079e-09	1.09619349297085e-08
ACBD7	ENSG00000176244	20.5286945101075	-0.469684423400125	0.291245210279344	0.0939552088314158	0.114657601491867
ANAPC2	ENSG00000176248	2520.08432271417	-0.682290110011136	0.0917120976386273	7.81737636291015e-14	2.59685089439563e-13
ZBTB8OS	ENSG00000176261	1140.47176801873	0.105507089839101	0.0972876443855436	0.277990891378388	0.315775434003007
CYCSP34	ENSG00000176268	15.450321742096	-1.95176949586761	0.23542759685258	4.54578692025464e-17	1.8547341750991e-16
SLC35G1	ENSG00000176273	130.370203633809	-0.355280527015676	0.336300001006195	0.266189848673321	0.303498640430006
IDSP1	ENSG00000176289	11.1731527288396	-1.50301849710629	0.233850658492558	5.98324391914765e-11	1.6357936262107e-10
ZNF135	ENSG00000176293	107.017756399975	-1.75014278312045	0.291158942272604	7.63297989783458e-10	1.93230491756703e-09
COX8A	ENSG00000176340	15727.8460267069	1.90431630459581	0.198982232730898	1.29294659620189e-22	7.31410576665436e-22
RPL37AP8	ENSG00000176343	52.754089192157	3.9218778905653	0.205656280932337	1.59388147512243e-82	8.44713987194966e-81
TAC4	ENSG00000176358	47.4595908964923	-3.14424181958467	0.321270636373264	4.33549568506835e-23	2.52787577868803e-22
ZSCAN2	ENSG00000176371	760.54603889992	1.51522896431218	0.150448822677556	1.67334278430914e-24	1.05187693635325e-23
B3GNT4	ENSG00000176383	154.926383941911	-0.644556373568689	0.194825919080219	0.000770758562525758	0.00119940753153129
CDC26	ENSG00000176386	329.919987193405	-0.188368033643574	0.113853091904518	0.0960432851065038	0.117030499317265
HSD11B2	ENSG00000176387	48.021970020431	-2.1363201726441	0.280772272652084	9.53822040422538e-15	3.36999888392108e-14
CRLF3	ENSG00000176390	2573.39155706112	-0.629632978002051	0.120416248921992	1.41583722464537e-07	3.02107067814128e-07
RNPEP	ENSG00000176393	4722.99872698422	0.64051913707338	0.154015557633791	2.37528281335614e-05	4.24287821501577e-05
EID2	ENSG00000176396	643.678075320252	1.14409455830209	0.100797661193218	3.07114740746756e-30	2.61696552071615e-29
EID2B	ENSG00000176401	175.860404845265	0.956344190900932	0.110639096806939	3.09511349559274e-18	1.35652262482769e-17
RIMS2	ENSG00000176406	7.67888201563601	0.883987466404781	0.228763571898473	0.925004238341061	0.933645568257951
KCMF1	ENSG00000176407	4775.18320405878	1.08342477072933	0.105832815232964	5.85918444452549e-25	3.76791223272412e-24
DNAJC30	ENSG00000176410	623.897608604633	0.798754253559913	0.136501257299634	3.13019175872321e-09	7.60139451553349e-09
SPRYD4	ENSG00000176422	898.162965053203	-0.189523402968855	0.115809214986835	0.0988429620630883	0.120179866084665
VPS37D	ENSG00000176428	15.403463054081	0.0927911480046545	0.266546026655463	0.506251373700406	0.545468422263644
CLEC14A	ENSG00000176435	122.628469213263	3.80091283812047	0.469207193530244	1.07781024827147e-17	4.58110350254223e-17
SYNE3	ENSG00000176438	3721.31744895858	-1.27169927195037	0.15560942781698	1.68409166497555e-16	6.6172587101189e-16
CLK2	ENSG00000176444	2565.7583084449	-0.590713613071891	0.10193497088834	5.74033461736927e-09	1.36666646916573e-08
LPCAT4	ENSG00000176454	1395.65955717958	0.286989300504298	0.155927888615419	0.0615129572380871	0.0771021274034118
SLCO3A1	ENSG00000176463	2479.15537957868	-0.295641761565682	0.184709401175483	0.104083355963415	0.126120212480361
ZNF575	ENSG00000176472	316.197658530433	-0.0787098928523932	0.140192837004405	0.568927490037348	0.605658464625497
WDR25	ENSG00000176473	230.091176510495	-0.503252779758786	0.118248044148927	1.81541150657652e-05	3.27558681736355e-05
SGF29	ENSG00000176476	1349.06787622449	0.497257964928248	0.128847729570575	9.27220077360538e-05	0.000157183736415245
DIRAS1	ENSG00000176490	213.590024105598	1.6756414654877	0.240074363238099	5.37170684460669e-13	1.68347915149244e-12
PHLDB3	ENSG00000176531	455.230928631955	-0.116108714389993	0.147110391468462	0.423659343629354	0.4646187821902
PRR15	ENSG00000176532	38.8501390492681	0.383287403633796	0.388033113706846	0.711708769274675	0.740722548799124
GNG7	ENSG00000176533	1280.59333570992	0.0892089512847489	0.182851092281966	0.621257482684439	0.655514801520282
USF3	ENSG00000176542	7510.5298989841	0.617794677115688	0.15540957486279	5.44417175133536e-05	9.43097021606114e-05
CNTD1	ENSG00000176563	145.433334300167	-0.356043533007006	0.151924231878166	0.0178427155543214	0.0238912800671215
KBTBD11	ENSG00000176595	1490.62631228876	-0.324656465104544	0.260668941599098	0.199197631078675	0.231407204073576
B3GNT5	ENSG00000176597	3181.72632975811	1.74485653807222	0.214617973630543	6.72093775950136e-17	2.71559212447952e-16
MAP3K19	ENSG00000176601	13.9743668032284	-1.22310180451685	0.310232706810538	4.3648446038945e-05	7.6233724277718e-05
LMNB2	ENSG00000176619	2694.00351309124	-0.0565131128427152	0.102767853061089	0.576646842854106	0.613141890977321
RMDN1	ENSG00000176623	2000.20295470452	-0.195420169087241	0.0897015170950177	0.0288080231520034	0.0376190405105711
MEX3C	ENSG00000176624	6393.5673957357	1.15017482645682	0.145587633263392	1.10539238742288e-15	4.12539189474082e-15
RNF152	ENSG00000176641	109.87502380853	-2.46333692845367	0.321290094756947	5.93280399177676e-15	2.12377658545097e-14
NANOGP1	ENSG00000176654	13.2237052499256	-1.62883224221805	0.388645959404166	1.51421170155006e-09	3.76167734190967e-09
MYO1D	ENSG00000176658	442.521561011321	-1.03795582615468	0.326756365942774	0.000930502530293588	0.00143826331666309
FOXL1	ENSG00000176678	14.6922748264072	5.6571240933977	0.605766519386745	2.13830235777931e-13	6.88339768044974e-13
LRRC37A	ENSG00000176681	146.813411184039	-0.736933775437758	0.145297868108664	3.08109122096165e-07	6.39297824054387e-07
FOXC2	ENSG00000176692	16.9465067841269	6.3460233728256	0.531962112643756	1.13612859258776e-14	3.99247632644135e-14
BDNF	ENSG00000176697	24.7808954215367	0.199888866361153	0.371678002507757	0.560636431342254	0.597580315655373
SCAND2P	ENSG00000176700	339.227079438109	-0.889087761616408	0.112738891083355	2.20567463955298e-15	8.09727299626395e-15
CCDC121	ENSG00000176714	73.4213221064513	-0.358886394972479	0.19169200819461	0.0566828928112223	0.071437175473111
ACSF3	ENSG00000176715	1830.27192483781	-0.968890243053711	0.117856264060839	1.22623450032823e-16	4.86788092360599e-16
BOK	ENSG00000176720	43.7844767433007	-3.0658357247715	0.27335060320811	1.18851110774441e-29	9.84852678942781e-29
ZNF843	ENSG00000176723	28.2336096462312	-0.0200383613740236	0.219901824629896	0.924936489827413	0.933625373958134
TTTY14	ENSG00000176728	142.22259469391	-0.907832151384454	0.542493138950904	0.059535612210189	0.0747818377790774
PFN4	ENSG00000176732	30.4494938385564	-0.580444517015168	0.17258958603866	0.000653292497922431	0.00102353694034378
CDK5R1	ENSG00000176749	254.198789956208	-1.19152355774919	0.249802341192465	1.05997541268946e-06	2.10552353179838e-06
RUFY1	ENSG00000176783	3231.48222505143	-0.152674117329877	0.110629746928063	0.166343965644685	0.19575295415498
BASP1	ENSG00000176788	2670.50711179849	0.129888990277222	0.291102131783441	0.641358113673057	0.674612697449995
LRRC37A3	ENSG00000176809	443.293002285226	0.137872282132775	0.134184440573889	0.298412129937291	0.337423973001079
VSIG10	ENSG00000176834	330.31257424828	0.170849079995039	0.185594358657813	0.349218299902514	0.389711999137957
IRX5	ENSG00000176842	286.307503645511	7.19461946196727	0.469463142837322	2.56274579322804e-55	6.40883078419023e-54
METRNL	ENSG00000176845	2648.02790747641	-0.328866185043517	0.199389873514028	0.0920938846637236	0.112540649158519
FAM91A1	ENSG00000176853	6812.41362361138	0.854674186575529	0.178173962296094	9.06372031761607e-07	1.80996747198305e-06
GJA1P1	ENSG00000176857	12.6457074366028	-3.72799393926896	0.392031250119836	6.33472663403294e-22	3.44403430789959e-21
WSB2	ENSG00000176871	1657.95712925427	0.135978721841408	0.116992048954896	0.243102164486072	0.279144262150762
GRIN1	ENSG00000176884	18.1055825837592	-2.41849915190711	0.326018375438727	3.79570039101945e-14	1.29070973477267e-13
SOX11	ENSG00000176887	42.8875418235498	7.76809231378127	0.514852535883422	3.88833985951173e-28	2.98783396041695e-27
TYMS	ENSG00000176890	5251.32636804031	0.917333564643144	0.14668033962134	1.98981456352452e-10	5.24219501606972e-10
PXMP2	ENSG00000176894	847.206485351887	1.15961790603032	0.164936363848875	8.18715937178417e-13	2.53696860520696e-12
TCEANC	ENSG00000176896	271.592312990275	-1.11174547782853	0.140025554024238	1.25316154733236e-15	4.65201731579946e-15
PNMA1	ENSG00000176903	1554.49680467616	1.30749652970002	0.157757120816473	3.60232195453008e-17	1.47873652692675e-16
MAMSTR	ENSG00000176909	40.4660177051444	-0.330817466553988	0.201964329302037	0.0951473960200244	0.116018361177678
TYMSOS	ENSG00000176912	173.546178398852	1.19869644634419	0.159300621871292	2.00846291397854e-14	6.94808079705719e-14
ANKLE2	ENSG00000176915	8288.90693301256	0.692787809039561	0.0946933009186108	1.90150532201992e-13	6.13931617589922e-13
C8G	ENSG00000176919	39.1524831003242	-0.761471880455129	0.146884645260472	1.67811463921082e-07	3.55703553917264e-07
FUT2	ENSG00000176920	34.2676292341678	-1.41163045201329	0.229243106798807	3.61851738854004e-10	9.38759963522008e-10
EFCAB5	ENSG00000176927	130.119603430568	0.127758888769492	0.133315623934342	0.333163218165336	0.373200818790314
GCNT4	ENSG00000176928	164.844911594927	-2.35462642404699	0.353531851588702	9.40732497268573e-12	2.70503818799944e-11
TOB2P1	ENSG00000176933	14.76089785273	1.18937776440346	0.287269658972949	1.3214810009989e-05	2.41544840223708e-05
MUC20	ENSG00000176945	108.194958417432	-0.927593699726554	0.255934737109559	0.0001981133875502	0.00032655979492007
THAP4	ENSG00000176946	2822.80938422565	1.5476453425247	0.126831653976967	6.55234393813206e-35	6.97917418595374e-34
NFATC2IP	ENSG00000176953	3493.87272234114	-0.585895519774943	0.0724059086865086	5.62655386360817e-16	2.13988501277171e-15
FAM89B	ENSG00000176973	1345.00236823745	0.643622239926895	0.17710317943242	0.000206828119489953	0.000340293682041521
SHMT1	ENSG00000176974	740.569660193191	-0.669511273692151	0.135758441265447	6.61871947183992e-07	1.33673115760923e-06
DPP7	ENSG00000176978	6948.14351944707	0.738389305058338	0.165965820525938	5.92161744626055e-06	1.11210170728005e-05
SEC24C	ENSG00000176986	2961.05374770392	-0.423755985336569	0.0924371889578559	3.92773314400885e-06	7.4784100247529e-06
SMCR8	ENSG00000176994	5151.4826504276	-0.0964850133255344	0.112826907099794	0.384713242449299	0.425751353592808
MTHFR	ENSG00000177000	2520.31315197075	-0.85896514156934	0.123650559943892	2.72594878255042e-12	8.09915745845579e-12
C19orf18	ENSG00000177025	44.0936210702926	0.239588595798519	0.226078870353678	0.275821511148579	0.313566182538171
DEAF1	ENSG00000177030	2109.79253644038	0.381356938661939	0.110587352761128	0.000490027232815009	0.000777838682218369
MTX3	ENSG00000177034	709.027621644078	-1.1475620224541	0.244300945216797	1.56735889954519e-06	3.07583817017561e-06
TMEM80	ENSG00000177042	712.411822433424	-0.391027447422298	0.142238716096227	0.00551216621051621	0.00784483825142675
SIX5	ENSG00000177045	40.2122304902593	-0.0621872866638895	0.288049041545891	0.821687932654043	0.842048596151312
FBXO46	ENSG00000177051	1118.59485456345	0.0570215149421089	0.0858766684496629	0.504934988776001	0.544229973572723
ZDHHC13	ENSG00000177054	597.139672059948	-1.55560287157243	0.158006722488101	3.38587802107693e-23	1.98841533273815e-22
SLC38A9	ENSG00000177058	641.20835782693	-0.625980926058867	0.0899153503289409	2.69500142963855e-12	8.00964254681025e-12
ACER2	ENSG00000177076	64.4367874197749	-1.72594439210994	0.144234760904211	2.36881471676637e-33	2.34080548767474e-32
WDR73	ENSG00000177082	410.712727589867	-0.806354413000579	0.085606320882784	3.20608145820778e-21	1.67328873756902e-20
POLE	ENSG00000177084	5950.44656690915	-0.356893762978772	0.152467157425938	0.0161118889863637	0.0216970183870905
PHETA2	ENSG00000177096	247.774668964321	0.00318021606430037	0.177281251300045	0.986002605178747	0.98733245896682
SCN4B	ENSG00000177098	28.5083076115828	1.69984973790771	0.340275333859224	1.03137863172699e-07	2.22745892016046e-07
DSCAML1	ENSG00000177103	15.4956634389813	-0.756340552042659	0.250873054983533	1.67853279518894e-06	3.28746993918026e-06
RHOG	ENSG00000177105	26480.2034963192	1.77538284807242	0.183022968921586	1.44747190216707e-23	8.65385524878606e-23
EPS8L2	ENSG00000177106	150.743561057759	-0.516331005099797	0.158387332437531	0.000975517301942559	0.00150427506361683
ANO6	ENSG00000177119	3661.04049009042	-0.257964037787222	0.117964500863054	0.02761304815072	0.0361373733276772
ZBTB34	ENSG00000177125	2785.13011974337	1.18949800295129	0.146890810941733	2.09573329627664e-16	8.18864342497223e-16
FAM210A	ENSG00000177150	721.584970059903	0.793197269710835	0.102568545955007	6.73936516179302e-15	2.4041412824521e-14
TALDO1	ENSG00000177156	18222.8170302395	0.890963636431945	0.154824212307147	4.71408515727527e-09	1.12865633368848e-08
ULK1	ENSG00000177169	7010.49632270547	0.396465684444464	0.150015945635015	0.00736445137894415	0.0103180406338037
NAP1L4P1	ENSG00000177173	109.841342734592	-2.50005871536311	0.237597168677026	2.241793759697e-26	1.5640570376252e-25
RIMKLA	ENSG00000177181	20.7580345970543	-0.208869744823188	0.273408290959096	0.4290526681496	0.469769552563327
RPS6KA3	ENSG00000177189	5216.85298198226	-0.90435082412795	0.121819744667695	8.0374227244153e-14	2.66542036287376e-13
B3GNT8	ENSG00000177191	519.804470152361	0.59509784343222	0.231034794300481	0.00775843569648991	0.0108351045119301
PUS1	ENSG00000177192	1029.71959219889	-0.393883699706918	0.115101927911683	0.0005660708119193	0.00089267646140584
PCNPP5	ENSG00000177197	23.685794896898	-0.734188519351943	0.2026713528904	0.000225011145407505	0.00036850497944805
CHD9	ENSG00000177200	6017.28314166276	0.049388652803116	0.149989784200242	0.740321295262835	0.767519654888406
OR2T33	ENSG00000177212	9.20251435209091	-0.25680651947695	0.323672772860323	0.404788483629357	0.445647896518365
GATD1	ENSG00000177225	1264.37551305525	-0.647887820001905	0.149459934337767	1.20123028890502e-05	2.20058637281748e-05
TRIM72	ENSG00000177238	64.0084036380906	-0.557084318919724	0.272982865884885	0.00772490003834452	0.0107928945595389
MAN1B1	ENSG00000177239	2200.90045816528	-0.311621560871604	0.0893656551767227	0.000473338814138077	0.00075293751824339
KCNA3	ENSG00000177272	841.381858917059	-2.60183916516023	0.249188340510562	5.49548485216568e-26	3.76426275898256e-25
FZD8	ENSG00000177283	116.558582092672	1.63644410990555	0.364954039564255	1.31263120862473e-06	2.58977158150376e-06
FBXO39	ENSG00000177294	21.546493174886	-0.383592963550546	0.370157563325728	0.0773248912845491	0.0956280006299021
KCNA2	ENSG00000177301	7.63404600911758	-0.133708568247366	0.323769834670312	1.13958786417707e-33	1.1469778832654e-32
TOP3A	ENSG00000177302	1775.6475529484	-0.876983471543729	0.0810407093328611	2.12661003306278e-27	1.56758333232475e-26
CASKIN2	ENSG00000177303	243.168081554875	0.710395702947887	0.229288238292426	0.00133913389757249	0.00203861922006287
ZBTB38	ENSG00000177311	1257.82354333126	-1.97986067053566	0.213609277028402	7.26393101963074e-21	3.71478648064589e-20
BEND2	ENSG00000177324	10.4158833377574	-3.25676763318594	0.496740557125712	1.73211024034354e-11	4.90346668502581e-11
DLGAP1-AS1	ENSG00000177337	170.431000245091	-0.275651933291286	0.147552650900229	0.058978305082346	0.0741389557234916
RPL13AP3	ENSG00000177350	323.426514823112	5.09267341559093	0.164847796624958	1.42246105736161e-210	2.31813736981364e-207
CCDC71	ENSG00000177352	406.76716462441	-1.28579582880066	0.147954302005867	1.97613753420642e-18	8.7850296928713e-18
LRRN4CL	ENSG00000177363	8.97650115559606	-1.07526550133853	0.268407804519789	3.69077362508503e-05	6.49305226809669e-05
TIMM22	ENSG00000177370	896.243055579618	0.194647663201085	0.106370984788043	0.0655511887696067	0.0818437749842578
HIC1	ENSG00000177374	807.018534521804	1.17153224005593	0.228227229947439	1.11939492340874e-07	2.40929860468649e-07
PPFIA3	ENSG00000177380	111.898339008047	-0.187409235222853	0.282345424728164	0.491399061698827	0.530957514259476
MAGEF1	ENSG00000177383	487.944085858355	0.152075072222132	0.236723692799558	0.508775062864281	0.547915916590885
UMODL1	ENSG00000177398	535.474713228466	2.91422008404081	0.382820013248011	1.07397194832206e-15	4.01042494202526e-15
SAMD9L	ENSG00000177409	2405.45352504196	-1.87512365162939	0.217839924019583	2.97935877232708e-18	1.30637533972261e-17
ZFAS1	ENSG00000177410	23219.6518342753	2.88413445159388	0.166268781185411	1.47607792627754e-69	5.78480559644962e-68
PAWR	ENSG00000177425	183.932141295456	-1.33772991399955	0.305158700771644	6.02060064463634e-06	1.12982310916906e-05
TGIF1	ENSG00000177426	3390.50754775811	1.57382602866404	0.161576567913218	5.41678664759731e-23	3.1442766304664e-22
MIEF2	ENSG00000177427	305.162064475148	0.093581017865591	0.117693560720757	0.423044302779827	0.46404837251303
NAP1L5	ENSG00000177432	470.827294485069	-0.107597403147861	0.13640726587186	0.423560951557056	0.46453692830743
NIM1K	ENSG00000177453	43.3091117799316	0.479839008865649	0.170549770476216	0.00417292733348314	0.00601723690706358
CD19	ENSG00000177455	725.599582446072	-0.302756022289765	0.263821992777925	0.23636934882254	0.271924171161456
OR2T8	ENSG00000177462	32.8953597120846	-0.180939967730175	0.266337963660987	0.482148304352312	0.521769256815551
NR2C2	ENSG00000177463	4074.59496300691	-0.913793736964989	0.123244689807015	7.55326717104676e-14	2.51124945251599e-13
GPR4	ENSG00000177464	11.4404607274947	0.856061869618591	0.346844552054438	0.0075533602225965	0.0105668154026109
ACOT4	ENSG00000177465	98.9485044141225	0.490456029556477	0.263470178899915	0.0519561727375558	0.0658109277839006
CAVIN1	ENSG00000177469	708.344231974489	2.18715219647166	0.393349931786023	7.91120167722682e-05	0.000135083785907489
ARIH2	ENSG00000177479	5267.19977652187	0.183430499343942	0.0718883598300655	0.0102882389880518	0.014173779616086
RBM44	ENSG00000177483	232.815747679469	-0.600223060340508	0.221404958358077	0.0055904803148113	0.00795050782026397
ZBTB33	ENSG00000177485	3125.68060060509	0.815885958721516	0.15179758332396	4.40316634247578e-08	9.8028598580893e-08
ZBED2	ENSG00000177494	130.572887872647	-2.23994858765422	0.374292093544095	7.53696615953976e-10	1.90898731014065e-09
IRX3	ENSG00000177508	483.551795988235	7.52844961201653	0.487063157705475	1.80090652193382e-56	4.72731918697151e-55
OR2B11	ENSG00000177535	21.3056360920384	-3.03423614528991	0.31381447907419	1.28394877942415e-22	7.26530738727393e-22
SLC25A22	ENSG00000177542	1059.94883860192	0.0660505451533881	0.14192250085929	0.640889850759768	0.67419268001388
RABEP2	ENSG00000177548	1246.83519553405	-0.158752057273286	0.0937986354461176	0.0883716792595454	0.1082897775299
ATOX1	ENSG00000177556	2779.97861836847	1.12629621399987	0.137770591342064	8.79109190548875e-17	3.52364405213646e-16
TBL1XR1	ENSG00000177565	6755.37786578356	0.377828045108725	0.14453499904542	0.00794120647395088	0.0110690116753089
SAMD12	ENSG00000177570	64.2135753545714	-3.60939229337412	0.354041722174818	7.26745759629651e-25	4.64604121455295e-24
CD163	ENSG00000177575	1299.17653690384	-1.84113689743524	0.354634459822527	8.2272763623607e-08	1.78928621599562e-07
C18orf32	ENSG00000177576	1027.50175770803	1.10032376786106	0.135184107410911	1.70052294909295e-16	6.6791377369877e-16
GIMAP3P	ENSG00000177590	24.2604666894023	-5.74967649406079	0.45181991625399	2.49636583769644e-37	2.95514106065325e-36
PIDD1	ENSG00000177595	1928.65413382623	0.0658251071825615	0.0883814563203705	0.455614084393177	0.495908556486501
ZNF491	ENSG00000177599	66.8785547533076	-1.14952817087852	0.183496901961989	2.28474662385299e-10	5.9941648747074e-10
RPLP2	ENSG00000177600	180521.454340498	2.17981038104476	0.175904793895882	2.74341628074682e-37	3.23779413314935e-36
HASPIN	ENSG00000177602	411.240723738137	0.404576188552367	0.14979286958851	0.00619609842480114	0.008763354364317
JUN	ENSG00000177606	32951.8343370324	1.82346678501141	0.243124292027037	4.25564784092738e-15	1.53548799219882e-14
CSTF2T	ENSG00000177613	929.585795915515	-1.55592389277446	0.112930524596094	1.57992779573855e-43	2.43860047146513e-42
PGBD5	ENSG00000177614	13.6039538800121	-0.61530800194924	0.334472141561206	0.0532916016910851	0.0673976953159711
CASC2	ENSG00000177640	71.1711758104606	-0.172453966599119	0.150986471895343	0.248508544332937	0.284933928997122
ACAD9	ENSG00000177646	1248.87558577772	-0.995079502042934	0.123816889897687	6.07614939302648e-16	2.30504709078615e-15
IL17RA	ENSG00000177663	10153.055411684	-1.10577533076418	0.232317238207546	7.83738235736763e-06	1.45650336767729e-05
PNPLA2	ENSG00000177666	18758.4213434693	1.13642141207758	0.123722320811398	1.19815024598545e-20	6.04515640105561e-20
MBOAT4	ENSG00000177669	75.9907450451736	-1.02056372038513	0.181185466009438	1.15039813800319e-08	2.67855530263012e-08
AGTRAP	ENSG00000177674	4185.22747545337	0.18457556981023	0.231176667970418	0.411532903850846	0.452436331667818
CD163L1	ENSG00000177675	96.1565016534416	2.03844957414212	0.413135204254169	8.20956141590299e-08	1.78583073469854e-07
THAP5	ENSG00000177683	411.353074993699	-1.01227286388691	0.141716660712333	5.98528250491724e-13	1.87007804227771e-12
CRACR2B	ENSG00000177685	641.8312374336	0.00234867636569172	0.252289743229406	0.991904638940827	0.992462886627107
SUMO4	ENSG00000177688	53.3214361141314	-1.19660610865688	0.204334591785705	2.69279168877029e-09	6.57431139395653e-09
DNAJC28	ENSG00000177692	34.4868580520434	-0.341790880140828	0.188686691826169	0.06560157193521	0.0818909958358845
NAALADL2	ENSG00000177694	64.4108364399789	0.183357526236367	0.297512318177681	0.517043409699483	0.555657576528169
CD151	ENSG00000177697	3445.91434012661	1.37420531004635	0.197472686527953	9.61909395851923e-13	2.96284456533001e-12
POLR2L	ENSG00000177700	6544.53361461539	1.97032778780553	0.198331037946145	3.47868200398059e-24	2.15145810467566e-23
FAM20C	ENSG00000177706	1243.29590523111	1.04094899759841	0.316199691215944	0.000424785105166272	0.000678628994088033
NECTIN3	ENSG00000177707	36.5048742692861	-0.422298025216671	0.363333392771459	0.000816514752429867	0.00126698107581675
SLC35G5	ENSG00000177710	11.0493893121962	-2.82473240500789	0.302125343940615	2.53983798858215e-21	1.33447264117981e-20
ANXA2R	ENSG00000177721	1591.98374666571	1.30870216531061	0.277993907437006	7.09045734021122e-07	1.42875820448398e-06
TMEM94	ENSG00000177728	4784.49561146585	0.390688577239761	0.130735063946086	0.00249102527973167	0.00368407247753403
FLII	ENSG00000177731	9145.46067654005	0.0822321965905975	0.098985714428402	0.403345521755303	0.444316055993807
SOX12	ENSG00000177732	1866.74753747171	1.13073050955793	0.124670636285568	4.95832077964126e-20	2.42049229073052e-19
HNRNPA0	ENSG00000177733	8585.0095402048	0.481781394302299	0.107697824108954	7.8949435134258e-06	1.46678239928325e-05
FXNP2	ENSG00000177736	9.36260439340341	-2.41321044509986	0.235901980892458	5.0230501593426e-25	3.24622501375095e-24
FAM87B	ENSG00000177757	40.4860771010471	-1.69566961389976	0.18952991948065	1.58433630668115e-19	7.52752206352198e-19
RPS2P2	ENSG00000177776	63.7178407718101	5.31692269751218	0.217885758470462	2.1722168044247e-133	3.48195670715814e-131
MYOZ1	ENSG00000177791	10.1274699742205	2.2114512232905	0.373712064805971	2.98290394407441e-10	7.77574907095697e-10
CHID1	ENSG00000177830	2755.46897476092	0.680749216080764	0.148193194547792	3.11094659317344e-06	5.9674028029524e-06
PCDHB9	ENSG00000177839	26.0835269389324	3.40584747044339	0.437006304380142	1.87155220158377e-16	7.33174576405693e-16
ZNF620	ENSG00000177842	186.131791228947	-0.865024802115654	0.162745422736233	7.54215456712539e-08	1.64559159561201e-07
ZNF518A	ENSG00000177853	1792.68443773003	-1.28236631383886	0.181741437567938	9.44809621885679e-13	2.91246799583801e-12
TMEM187	ENSG00000177854	183.383374880792	-0.055383520251864	0.144597807534178	0.699057989136605	0.728913784886987
CACYBPP2	ENSG00000177855	39.284212538831	1.14760428386384	0.164170365907889	1.13267075336262e-12	3.46480670307515e-12
SVBP	ENSG00000177868	1359.88070880652	1.89427319298251	0.121390492633285	8.55265502148286e-56	2.17780887500155e-54
ZNF619	ENSG00000177873	325.149164529743	-1.30284562905048	0.107020585980881	2.29832414847955e-34	2.39968110238473e-33
CCDC184	ENSG00000177875	7.70576850767332	-0.589407881349331	0.330939925021461	0.00663007892589231	0.00933865049515629
AP3S1	ENSG00000177879	4248.57263943933	1.51938877573615	0.118569205476813	3.82199468376803e-38	4.69196032867341e-37
GRB2	ENSG00000177885	13276.1551195111	0.644526560334088	0.113976538213097	1.31768504713678e-08	3.05605417241542e-08
ZBTB41	ENSG00000177888	655.930757781649	-0.176149443518946	0.164533214835827	0.277378040944964	0.315170819169119
UBE2N	ENSG00000177889	5923.08232169556	1.34057016976722	0.086041455762571	4.03704056574123e-55	1.00061299497637e-53
SPATA31C2	ENSG00000177910	15.4458945239181	2.44952118694371	0.411584286801555	0.00673348063469242	0.00947405909000971
ARL6IP6	ENSG00000177917	2345.44123810514	1.29556510516842	0.0944552257360665	2.72450515800271e-43	4.15279991191746e-42
ZNF354C	ENSG00000177932	145.891496079601	-2.2385820908103	0.239623752357758	3.40373813293241e-21	1.77455353046191e-20
MAMDC4	ENSG00000177943	619.588732104595	-0.641225217483145	0.194525080635649	0.000787844492900963	0.00122453400915365
ODF3	ENSG00000177947	26.242144570831	-2.72219768797915	0.294336631226769	7.52300483644428e-21	3.84526614170163e-20
BET1L	ENSG00000177951	2292.04775320127	-0.0814833981086599	0.107826960155135	0.443484391385903	0.484053176198176
RPS27	ENSG00000177954	190007.559265188	1.547166382069	0.178629411376915	2.50302458762566e-18	1.10444830405252e-17
RIC8A	ENSG00000177963	3367.18147056374	-0.270492965804039	0.0654986092910733	3.54053789851254e-05	6.24335068920751e-05
IMP3	ENSG00000177971	1297.83996952237	0.121742365212697	0.129226303117561	0.344855589256137	0.38517310545965
ASB8	ENSG00000177981	2187.21581856215	0.438708059106402	0.11001417656391	5.55413452002002e-05	9.6146458947961e-05
ODF3B	ENSG00000177989	2852.12835286552	0.832290134673364	0.255607356780223	0.00067368288535903	0.00105404772430444
DPY19L2	ENSG00000177990	507.423483080485	0.735871710505666	0.299066346557078	0.00904508798049786	0.0125290933947171
GPR150	ENSG00000178015	92.2816802866678	0.55854624498805	0.261246117571755	0.0256035797690062	0.0336471746497336
TSPYL6	ENSG00000178021	12.539264498227	-4.00051546847881	0.340763771904085	3.22099499143022e-32	3.01242362756621e-31
LRRC75B	ENSG00000178026	355.212198083311	1.33044943099895	0.204875254675047	2.52926036526174e-11	7.08932430888041e-11
DMAP1	ENSG00000178028	2368.06913742656	-0.289597440536188	0.0704895208325681	3.87167421713099e-05	6.796630250468e-05
IMPDH2	ENSG00000178035	14032.3091632695	1.58718570106698	0.126353107928068	7.32202450572287e-37	8.49789384177546e-36
ALS2CL	ENSG00000178038	469.708710101106	-0.904049926008599	0.298538874372763	0.00168753996297534	0.0025405336039989
MLF1	ENSG00000178053	269.09195596256	2.47282251577987	0.346862363859501	6.44083259026981e-14	2.15200618717438e-13
NDUFAF3	ENSG00000178057	3641.45714802611	0.893040866259091	0.18028192424436	3.93084254068628e-07	8.08068503370766e-07
C2orf69	ENSG00000178074	1775.6032877373	1.16444984304311	0.131714239196908	3.71120538089082e-19	1.72472272881894e-18
GRAMD1C	ENSG00000178075	118.205714914768	0.930045938595741	0.244567942134387	7.5765424451481e-05	0.000129652488674585
STAP2	ENSG00000178078	78.2004494954428	0.669738748463767	0.257064887133629	0.00653841821708458	0.00921751057189346
ULK4P3	ENSG00000178081	52.6963527654318	3.38526577642164	0.322620417103116	2.10015482681235e-27	1.54866620637791e-26
TWF1P1	ENSG00000178082	10.5135016208605	1.4232931402285	0.218851351375979	2.35889245010731e-11	6.63271038882796e-11
TSSK6	ENSG00000178093	86.4618974561971	-1.18111711777675	0.145652331005135	2.92052758192324e-16	1.13074316753298e-15
BOLA1	ENSG00000178096	280.853627619782	0.353470208587781	0.207090417151421	0.0806586938938189	0.0994490522531696
PDE4DIP	ENSG00000178104	857.932294757366	-0.588221668379765	0.213637568215387	0.00499194939570934	0.00713719567060183
DDX10	ENSG00000178105	1002.11621480639	-0.401717378486113	0.117069017156413	0.0005342875321317	0.000844461891082803
GOLGA8Q	ENSG00000178115	41.526771760234	1.06377959147033	0.316441181730942	0.000331210721536019	0.000534727719834756
NDUFV2	ENSG00000178127	2342.85945021091	1.33304843750765	0.147730177512812	5.60509444559415e-20	2.72941302236153e-19
DALRD3	ENSG00000178149	1329.48430462208	0.580336424041256	0.121168155176243	1.34241067200302e-06	2.64638942557369e-06
ZNF114	ENSG00000178150	63.2682108461787	0.632135560271391	0.200404012626846	0.00120632022196214	0.00184403957325816
ZNF518B	ENSG00000178163	907.29521596267	-0.925084863423025	0.163452857459072	1.03214962844034e-08	2.41184348593373e-08
ZNF366	ENSG00000178175	27.3454460027649	-2.18180430262643	0.371982811451352	1.54159967233465e-09	3.82825691329224e-09
LCORL	ENSG00000178177	742.04153644217	-0.514607799090874	0.12174487882289	2.08463221574653e-05	3.74318865220265e-05
PARD6G	ENSG00000178184	48.1307698317945	-0.167005729539543	0.252558237925532	0.495334558707034	0.534707586115851
SH2B1	ENSG00000178188	2834.06574222811	-0.287534477345572	0.0847744148744624	0.000668320099142885	0.00104615927790269
ZC3H12D	ENSG00000178199	942.600311903356	-0.623698803834672	0.166695042966845	0.00015237943599612	0.000253568094821317
VN1R1	ENSG00000178201	59.7447268661842	0.0330852629395508	0.224472633414482	0.879457601364561	0.893669672760995
PLEC	ENSG00000178209	22528.3288334622	-0.811968810686203	0.200102740509789	3.71973683896805e-05	6.54282907203266e-05
SH2D4B	ENSG00000178217	27.5089044950487	-1.91347479801401	0.3973523855644	5.50488452956616e-07	1.11766530170469e-06
RNF212	ENSG00000178222	81.4169000165103	0.303332740203417	0.355499058680218	0.359104857214819	0.399786780581407
PRSS36	ENSG00000178226	130.502588234982	0.703339503037783	0.211907994000626	0.000630883987141108	0.000989776755116847
ZNF543	ENSG00000178229	320.214219370822	-0.149977505375118	0.176202626791866	0.387345965312082	0.428374014456997
TMEM151B	ENSG00000178233	12.5201903469388	-2.24854645661854	0.231140375908449	8.60014876164459e-23	4.92631837090573e-22
GALNT11	ENSG00000178234	1286.57192219211	-0.974957564502883	0.10677117875062	3.99386388521291e-20	1.96191916953589e-19
FAM230I	ENSG00000178248	12.0923000047838	2.87745716621876	0.434742265899901	2.13236872500048e-12	6.38795998561724e-12
WDR6	ENSG00000178252	3856.5824704188	-0.793765364181069	0.112936386467654	1.51004341328185e-12	4.56985592543172e-12
GEN1	ENSG00000178295	1312.65089275781	-0.657686202048917	0.164672076479845	5.33154707629522e-05	9.23996230273213e-05
TMPRSS9	ENSG00000178297	315.585278554729	-0.576247979200832	0.21573033661814	0.00641667423309508	0.0090595972350305
AQP11	ENSG00000178301	102.877259372658	-1.23444559606888	0.148860783789271	6.37768878302704e-17	2.58170320515166e-16
TMEM11	ENSG00000178307	2067.30418347157	1.34121789465989	0.141332101287542	7.10273679457632e-22	3.8476764752004e-21
ZNF354B	ENSG00000178338	492.813071879071	-0.226793592407217	0.134283324585312	0.0879359092034929	0.107823351958336
KCNG2	ENSG00000178342	66.7906981701305	-0.92599866000227	0.259556218080579	0.000245664578150637	0.000400986269118926
ZFAND2A	ENSG00000178381	2960.86915987653	1.72577867035844	0.1448403813945	1.69056195121614e-33	1.685906655685e-32
PLEKHM3	ENSG00000178385	795.118072098583	-0.402667763653852	0.120710820054846	0.000782310025392891	0.00121651199559346
FAM220A	ENSG00000178397	343.057280813727	-0.353557248837165	0.126795083287284	0.0049561905448349	0.00708917951249205
CEP295NL	ENSG00000178404	190.4497643943	-1.33796891019986	0.261885914494624	1.67581118550559e-07	3.55253805352274e-07
BEND3	ENSG00000178409	361.980700986833	0.439615334963255	0.14439005178249	0.00205294652950446	0.00306258466175828
NT5DC1	ENSG00000178425	1015.91788072427	-0.260673788254274	0.135031277859223	0.0512386293600777	0.0649188620515503
RPS3AP5	ENSG00000178429	1155.26981790721	5.04745197299832	0.22017467942044	3.0794950415973e-118	3.46106925479752e-116
GLDC	ENSG00000178445	59.5014123259485	-1.82901761812693	0.266888117509333	2.89505994350872e-12	8.58986379233143e-12
COX14	ENSG00000178449	1936.75888254975	1.27516827155202	0.138936604105877	1.44057672509367e-20	7.22727512466182e-20
MCMDC2	ENSG00000178460	70.2384559149675	0.0785099767000959	0.18204973788963	0.663330646791587	0.696108720042122
TUBAL3	ENSG00000178462	24.4954003810004	0.783865623360367	0.484974305073496	0.175484886229869	0.205804044084636
RPL10P16	ENSG00000178464	3047.05339099977	3.27507858354864	0.149717150576378	1.50570755563913e-107	1.34454871954698e-105
P4HTM	ENSG00000178467	1259.48913418564	-0.419587080607698	0.124676805922507	0.000697293793905372	0.00108994304480964
DTX3	ENSG00000178498	418.073254404768	-1.3674593079153	0.315465812083102	7.39339772037852e-06	1.37700272209259e-05
KLHL11	ENSG00000178502	661.709591491879	0.463429993712056	0.175741018277185	0.00731023371602459	0.0102457486239932
CTXN1	ENSG00000178531	82.474316229568	2.46132499592888	0.276476981074415	3.73322483692743e-20	1.83665270216234e-19
SLC25A20	ENSG00000178537	936.514347214006	-0.326100449523607	0.13863702281394	0.0175652109010519	0.0235406568243538
CA8	ENSG00000178538	158.773279629759	-0.868184987236177	0.347336944666193	0.00862796930235477	0.0119835630452308
CD28	ENSG00000178562	668.407574434342	-3.02876377660111	0.301942795993405	3.77785682703653e-24	2.33059205392828e-23
EPM2AIP1	ENSG00000178567	2837.73306786242	0.201636173970958	0.147802511591217	0.16611039621497	0.195501619425852
ERBB4	ENSG00000178568	7.07076485214715	4.28542218992907	0.61345495886142	0.00762762571878802	0.0106647628673485
MAF	ENSG00000178573	566.220344709096	-2.02989904912793	0.247555061006988	9.06512172842583e-17	3.63124785991593e-16
CTNNBIP1	ENSG00000178585	2273.13610431825	1.36998081796402	0.114260849508944	1.34726000959241e-33	1.35043653242384e-32
GTPBP6	ENSG00000178605	2844.61318110285	-0.102583673816177	0.101147941454134	0.306622410904435	0.345628443578715
ERN1	ENSG00000178607	2847.44470395325	-1.0871205793743	0.103360605913257	3.73539061273453e-26	2.58033552888154e-25
GPR35	ENSG00000178623	617.697771395907	0.504679707879682	0.208427704326161	0.0129431700241647	0.0176424780785227
ACTG1P1	ENSG00000178631	40.6371832745325	0.795016760353379	0.127383295695321	2.71381912405598e-10	7.0913210569266e-10
CSRNP3	ENSG00000178662	4.19845615748997	0.752520201726195	0.515381928142387	0.0599721735854205	0.075277010695538
ZNF713	ENSG00000178665	235.473196283053	-0.0294214885234283	0.14392776308997	0.833720997865391	0.852989670261878
PARP10	ENSG00000178685	2914.01631319655	-0.745224711124368	0.158330285562769	1.96482360587019e-06	3.82633842226622e-06
SUZ12	ENSG00000178691	5962.67993791157	1.01538246243047	0.145731283295019	1.56029961371801e-12	4.7168371071061e-12
NSUN3	ENSG00000178694	824.411424120013	-0.0613682113485389	0.0964272670064187	0.527710531020137	0.565836537398671
KCTD12	ENSG00000178695	4593.72908220577	-1.69968759178257	0.290102423846169	1.98471638742953e-09	4.89014913349777e-09
DHFR2	ENSG00000178700	108.906033981387	-1.34221295858582	0.152710202991699	5.74740558547802e-19	2.64088965295132e-18
RPP25	ENSG00000178718	179.214635457884	0.035024488839047	0.303212000025759	0.903896471844328	0.915286519079299
GRINA	ENSG00000178719	15982.514514813	1.36823635342545	0.158502617188792	9.91385228930818e-19	4.49409585928861e-18
THBD	ENSG00000178726	1604.12188574534	1.31360919652323	0.293969812679101	2.28007990076835e-06	4.41958990379878e-06
GP5	ENSG00000178732	46.7839501136444	-3.99275990999252	0.317647467952928	1.17431327183836e-36	1.34612370129372e-35
COX5A	ENSG00000178741	11648.3832016066	2.5129936859307	0.165056177355244	7.90159353449722e-54	1.86848323047917e-52
ERFE	ENSG00000178752	257.915323475312	0.84076344496585	0.355989911837749	0.631465217620919	0.665244507665501
FAM219B	ENSG00000178761	1294.63885544426	0.559361993013317	0.121091117433539	3.12052930140496e-06	5.98402343775989e-06
ZHX2	ENSG00000178764	1313.80670097721	-0.494806189180516	0.192722461525025	0.00886941761539804	0.0122962094772951
CPNE7	ENSG00000178773	275.148744304734	2.3557492100579	0.396540598512557	1.96678759981769e-10	5.18292660046285e-10
CD300LB	ENSG00000178789	896.482825697954	-1.37882716896897	0.322306209409513	9.47210094275522e-06	1.74998966496477e-05
MPI	ENSG00000178802	1322.44555031919	-0.240326900854221	0.151816566961964	0.109340609009399	0.132081348433368
ADORA2A-AS1	ENSG00000178803	177.697426538566	-0.956385114107262	0.288214666069168	0.000600195570390023	0.000943674591939805
TRIM73	ENSG00000178809	58.8345603591611	-0.401585021698313	0.166677710301874	0.0146735443127835	0.0198502927905917
OPLAH	ENSG00000178814	156.959508046791	-0.782979134657692	0.254620552982282	0.00158177552308799	0.00238774234886212
TMEM52	ENSG00000178821	38.9396723062124	1.50255808433436	0.242962239402389	1.4789740126601e-10	3.93775572383674e-10
TMEM139	ENSG00000178826	14.8953436908008	-0.155325575938239	0.215116498900498	0.459959559655879	0.500192912674769
EFCAB13	ENSG00000178852	355.5193905147	-0.842004174426724	0.157970902598337	7.15838877047908e-08	1.56562025143217e-07
MSC	ENSG00000178860	98.3609669083634	0.149955692264609	0.348467220062107	0.646394148039639	0.679544347869218
APOLD1	ENSG00000178878	295.564768773026	0.567108121663855	0.180194078181903	0.00129288736964739	0.00197174650244282
RFLNA	ENSG00000178882	64.0524517355542	0.49219165873635	0.259739403092231	0.674919260227819	0.706758824793319
EXOSC4	ENSG00000178896	504.349308741511	0.711557626281787	0.169716113170933	1.92595844525468e-05	3.46559103380572e-05
DPY19L3	ENSG00000178904	1855.19523915708	-0.160713854139885	0.134137056809925	0.225407169558988	0.260016670081729
TAF7	ENSG00000178913	7588.58703134225	1.03727878973395	0.139662279192334	5.78125621558709e-14	1.93858447448596e-13
ZNF852	ENSG00000178917	417.797130420837	-0.273399463377187	0.13573532255494	0.0421733422217655	0.054053079072542
PFAS	ENSG00000178921	1835.05579387859	-0.06749652289406	0.122399680876788	0.573686511202118	0.610259650406256
HYI	ENSG00000178922	525.52961453639	0.0413899093050578	0.104441186181206	0.691150787422756	0.721669325582755
CYBC1	ENSG00000178927	3976.8027858303	-0.811641321056494	0.2100423572095	8.21314756483155e-05	0.00014003165978888
ZNF552	ENSG00000178935	499.885319128063	-0.810635135398825	0.148306570567109	3.30060067620206e-08	7.42853571455949e-08
SMIM10L2A	ENSG00000178947	16.5759786955736	-3.42164634510575	0.333114220692077	3.68650970398088e-25	2.401511784512e-24
GAK	ENSG00000178950	6415.03790823739	-0.575671452016347	0.0771291337146101	8.08413305574971e-14	2.680001797563e-13
ZBTB7A	ENSG00000178951	7108.97166731503	0.697029692547325	0.129817963860792	5.51804657485759e-08	1.21919465391385e-07
TUFM	ENSG00000178952	9928.3243869189	1.49686279626359	0.126291816489515	4.74928190992331e-33	4.61615094584793e-32
RMI1	ENSG00000178966	369.232164652827	-0.963326769473394	0.161660908801963	1.68683195903991e-09	4.1777717567103e-09
CTC1	ENSG00000178971	3352.02050223928	-1.63435598197336	0.0977109081335673	2.91499887931747e-63	9.59692223635225e-62
FBXO34	ENSG00000178974	1894.04011250466	-0.337090169981044	0.136082284466154	0.0123930938285601	0.0169292639641884
LINC00324	ENSG00000178977	148.460587723374	-2.09776498497979	0.161109726223765	3.4238247286038e-39	4.4283278037418e-38
SELENOW	ENSG00000178980	2429.95756169576	0.434014870857194	0.168350749543478	0.0086846915169591	0.0120576123281704
EIF3K	ENSG00000178982	17484.0734570188	1.37092075331271	0.143268275409826	3.94750555643707e-22	2.17090603660527e-21
MRFAP1L1	ENSG00000178988	1076.59722536717	-0.592635963141014	0.135882642458059	1.09461753500983e-05	2.01168504037705e-05
SNX18	ENSG00000178996	2771.87075498995	-0.0137366329557043	0.185915604472036	0.93961153851918	0.946825539613597
AURKB	ENSG00000178999	1100.87707091931	-0.222536622228129	0.173862508095386	0.19357922569275	0.225375682422302
MRFAP1	ENSG00000179010	6359.18270582043	1.06767288250821	0.0700301538611898	5.57736742298914e-53	1.2771779546133e-51
C3orf38	ENSG00000179021	2782.75838047341	1.46246531808618	0.115086799171891	1.33199621486619e-37	1.59806858760265e-36
TMEM107	ENSG00000179029	1384.50646645559	0.230571239585342	0.246393404020011	0.332212058216174	0.372199313118046
RRS1	ENSG00000179041	486.1892458486	-0.726682777001549	0.14995631973176	9.57484933071606e-07	1.90891786636235e-06
EXOC3L1	ENSG00000179044	29.6097229125492	-0.387660717554416	0.232201652410671	0.0873192965414571	0.107121018955193
RCC2	ENSG00000179051	11597.0466139056	0.643679784706396	0.0916287857053728	1.30251877045668e-12	3.96328879337963e-12
IGSF22	ENSG00000179057	28.6101390611591	-0.747173013102821	0.261234239618384	0.00323776442267503	0.00472555571683207
C9orf50	ENSG00000179058	10.2026356292407	0.175783419933203	0.312526054525994	0.553636500246591	0.590867760620352
CCDC89	ENSG00000179071	8.91022770166857	-2.6396337661071	0.516692075990653	9.84575629060318e-08	2.13061425272807e-07
DPM3	ENSG00000179085	1716.176379138	2.18437694667307	0.190502299171608	1.72971956420995e-31	1.55738470523434e-30
C12orf42	ENSG00000179088	83.8030715676496	-1.48209835207217	0.314792440192987	1.17492600085392e-06	2.32606325903009e-06
CYC1	ENSG00000179091	7060.49906520942	1.41564459542805	0.137584585433099	2.09851695412774e-25	1.38503535453669e-24
HTR1F	ENSG00000179097	211.825950931683	1.09529008713252	0.422783528340333	0.00363640068171384	0.00527626144321084
TMTC2	ENSG00000179104	608.095643286519	-0.758705329845543	0.32061075006798	0.0135004981506871	0.0183599264141054
HES7	ENSG00000179111	7.03124015964968	1.21639904607277	0.342490765389961	0.510499138112224	0.549621291836746
FARSA	ENSG00000179115	2630.51454681839	0.3558441629969	0.160949446289811	0.0244646279356647	0.0322217139566347
SPTY2D1	ENSG00000179119	4519.8000008701	1.33522469247135	0.179774375562648	3.71494260556872e-14	1.26368790388767e-13
SAMD4B	ENSG00000179134	6609.73385961717	0.663519547377343	0.0860004688039677	8.86160665890099e-15	3.14172552250667e-14
MTUS2-AS1	ENSG00000179141	11.6611283294541	0.676265023740912	0.333979695305087	0.157341381100301	0.1858296925231
GIMAP7	ENSG00000179144	627.146983832061	-3.57281804698066	0.299295544855938	2.77189303732998e-33	2.72946325468404e-32
ALOXE3	ENSG00000179148	8.43159552668283	-0.230019317044017	0.295032651145874	2.28781998939848e-10	6.00142289908472e-10
EDC3	ENSG00000179151	947.229399331485	-0.563203182692476	0.124008248327944	4.79577062519341e-06	9.06759067449311e-06
TCAIM	ENSG00000179152	1080.57576112134	0.356478274593	0.124874096714683	0.00399129094696777	0.00576765578651458
RPS2P28	ENSG00000179157	30.3150845000579	1.2816846874828	0.175181956816376	8.57470386825175e-14	2.83830245171854e-13
FUCA1	ENSG00000179163	1069.6908889894	0.00671173219805853	0.222699527984981	0.977256269722663	0.979660837128173
PXT1	ENSG00000179165	16.2549665338544	0.607403616540325	0.27590806788625	0.0207856414079135	0.0275844193385693
GGN	ENSG00000179168	48.7552616375452	-1.10880931240383	0.195099183227604	6.69422306953071e-09	1.58412664990008e-08
ZNF664	ENSG00000179195	1840.30909413467	-0.556340804910281	0.153255908065134	0.000238136357847138	0.000389250636414128
CALR	ENSG00000179218	47508.1410473427	1.14113613771321	0.146970742447063	2.53605485488414e-15	9.28051810294056e-15
MAGED1	ENSG00000179222	4391.74858643856	1.07495221356452	0.198955131242183	2.50149740374993e-08	5.68366251048374e-08
GVQW3	ENSG00000179240	81.9437745041213	-1.26908011471286	0.19564986200764	4.75575943842465e-11	1.30806795468119e-10
LDLRAD3	ENSG00000179241	701.499466610592	0.761506343629243	0.359767013658858	0.021381833540827	0.0283506093107609
CDH4	ENSG00000179242	113.944946665946	1.15269578956339	0.392488541320331	0.00118156940984956	0.00180761725565345
SMCO3	ENSG00000179256	10.5257031298681	-1.95698310400056	0.302545996425518	3.64265507881554e-11	1.00886223936152e-10
RAD23A	ENSG00000179262	7646.98133517953	0.769403054163441	0.125943536621361	6.51035322057096e-10	1.65841432306221e-09
GADD45GIP1	ENSG00000179271	2870.91400385839	1.41815912460608	0.164422230659455	1.73099944715037e-18	7.72863588777915e-18
MEIS3P1	ENSG00000179277	19.4039481538872	1.72630885093096	0.420247533002108	6.36084802706858e-06	1.19115909238105e-05
DAND5	ENSG00000179284	12.1516398309698	0.281663963220256	0.26331148492875	0.265905187436312	0.303191758235935
TMEM151A	ENSG00000179292	15.1299903053424	2.33239890303628	0.340465412376585	6.59704578781919e-13	2.05662087400912e-12
PTPN11	ENSG00000179295	5555.36911941489	0.438439711130771	0.115181607190992	0.000136954349325981	0.000228951893949298
NSUN7	ENSG00000179299	109.516854826202	0.508768747402014	0.30716179539636	0.078866570231299	0.0973744963345718
RTL3	ENSG00000179300	10.8598403913165	3.17011120467585	0.330572959225383	5.47011434150991e-23	3.17334785115894e-22
WSCD1	ENSG00000179314	20.9675246775604	2.28302412479033	0.47482450875414	0.000121391566304218	0.000203823600124091
RAB39A	ENSG00000179331	45.415855600718	-1.47183237572006	0.325475485223785	2.89293446142035e-06	5.56121363683637e-06
CLK3	ENSG00000179335	7594.33110696926	-0.13507174078203	0.100746145405446	0.177420729572192	0.207874889911557
HLA-DQB1	ENSG00000179344	18017.0169530623	0.936175421321895	0.296701965799392	0.000812685584949897	0.001261339626927
GATA2	ENSG00000179348	9068.61614873014	3.86538192101768	0.297894246835719	4.60626853307476e-40	6.17833933009671e-39
ARID3B	ENSG00000179361	3462.34374620309	0.979737690438922	0.172613045564619	6.73877263763001e-09	1.59428305953898e-08
HMGN2P46	ENSG00000179362	27.6501556881973	0.666293639806647	0.166006037475357	4.46010646698209e-05	7.77863569680743e-05
PACS2	ENSG00000179364	3115.0812823551	0.0202248365314733	0.097632744917301	0.829525129024564	0.849107219220328
ELMOD2	ENSG00000179387	706.497895355695	-0.156933171646015	0.134585583367264	0.23334984983462	0.268782522285654
EGR3	ENSG00000179388	1423.44251008796	1.0050743887454	0.305931733999615	0.000465120079274429	0.000740225282412984
CATSPERE	ENSG00000179397	101.396083373249	-0.930651145295678	0.173734726138594	5.91160144933324e-08	1.30232373485593e-07
GPC5	ENSG00000179399	9.11376929028535	-0.311616075474737	0.473391838300495	0.0328027011975804	0.0425306387734458
VWA1	ENSG00000179403	81.0388208884865	2.92029548687287	0.313587360485567	5.46855853409135e-22	2.9839043162023e-21
LINC00174	ENSG00000179406	574.462259443898	-0.0582954508772604	0.147057613297454	0.682116138867316	0.713302134200804
GEMIN4	ENSG00000179409	1375.31344202244	0.029643118549412	0.108979377988793	0.786039059256708	0.809594977765007
FJX1	ENSG00000179431	17.999476475704	1.04578278437795	0.410733710992106	0.0650195302621684	0.0812162706826115
KLHL28	ENSG00000179454	1893.81358606243	0.630851708112542	0.124597077310274	3.1426091394992e-07	6.5164737919676e-07
MKRN3	ENSG00000179455	126.437572518362	2.41519255936714	0.426672692593889	9.68210958900981e-10	2.43685115988e-09
ZBTB18	ENSG00000179456	2865.09124211131	0.125502048394488	0.139279397880141	0.369129384406952	0.410083181358993
C14orf28	ENSG00000179476	248.075668945505	0.750190095241918	0.115527369091405	5.77712555052119e-11	1.58231746871138e-10
ALOX12B	ENSG00000179477	23.0112171090961	-2.09779048681346	0.303183661814856	1.44160961672398e-12	4.37087095576032e-12
EIF3J-DT	ENSG00000179523	380.978970761399	0.553928089060358	0.107885003561532	2.31665249078414e-07	4.84747015940238e-07
SHARPIN	ENSG00000179526	2664.52100247784	0.385242351816312	0.131674888815745	0.003151257928709	0.00460548539375482
LBX2	ENSG00000179528	46.9946575900987	-1.39575838746908	0.231943937279778	8.86565178045656e-10	2.23682990863899e-09
DNHD1	ENSG00000179532	2200.56098600625	-1.24833704589414	0.120047186547742	1.30589315122833e-25	8.7459063237744e-25
SLITRK4	ENSG00000179542	367.282842357459	0.745849237785588	0.422765726496577	0.0473107972975926	0.0602507132034202
GCC1	ENSG00000179562	1290.29378262383	0.424119757004086	0.136935352906188	0.0017486309916612	0.00262886129096913
LSMEM2	ENSG00000179564	31.0366908461461	-1.37718299758213	0.25799007160454	4.6897693870458e-08	1.04172115098896e-07
CIITA	ENSG00000179583	7974.54039125315	-0.742522070928364	0.225936391759047	0.000787316006505455	0.00122386789494565
ZFPM1	ENSG00000179588	1793.13310265531	-0.764168724177349	0.171840401475316	6.48514962599189e-06	1.21408755586729e-05
ALOX15B	ENSG00000179593	58.4501337773263	-1.93633665220016	0.380115712479117	1.30612182293534e-07	2.79795359506228e-07
PLD6	ENSG00000179598	202.406348739626	-0.701273578473284	0.171492896744407	3.46350162255061e-05	6.11467344322467e-05
CDC42EP4	ENSG00000179604	1213.94876672581	0.912355383635414	0.192074304934402	1.07942126727115e-06	2.14240965216225e-06
DGKZP1	ENSG00000179611	178.954245307586	1.11639629997088	0.132582214109791	1.63324554485481e-17	6.85549471456979e-17
LACC1	ENSG00000179630	228.396920950458	0.0906031318053042	0.160302864072624	0.566611494833114	0.603521481097842
MAF1	ENSG00000179632	9020.17879797152	1.10591281502058	0.106422585639251	1.13278654692142e-25	7.60479701736878e-25
FCER1A	ENSG00000179639	1772.80459664898	0.131679072939513	0.365006981516192	0.702217347413578	0.731895882642431
WDR97	ENSG00000179698	241.006124280171	-0.940565548175452	0.163103210593387	5.59562615681156e-09	1.33302552226345e-08
PCED1B	ENSG00000179715	571.774229462839	-2.55081906755618	0.203513382468603	1.66615364682637e-36	1.89658327807546e-35
APOBEC3B	ENSG00000179750	561.249777280578	-0.0224837873113134	0.204145424655284	0.909973666850008	0.920463774375205
PIPOX	ENSG00000179761	109.402193248439	-0.570042362598414	0.194551582345857	0.00289498742164505	0.00424905238799839
ATP8B5P	ENSG00000179766	47.4039532543398	2.96541942105399	0.198102115391032	7.67302938857261e-52	1.68789384390243e-50
CDH5	ENSG00000179776	55.1497006358105	2.14054219916275	0.370557803863681	7.05671963331038e-10	1.79338803312564e-09
PCBP1-AS1	ENSG00000179818	1963.21774471887	-0.32221584750215	0.0889263431269219	0.00027230275673435	0.000442950649700295
MYADM	ENSG00000179820	38215.6544766017	1.15194029995966	0.19225979710765	1.47752958969043e-09	3.67381673947693e-09
MROH1	ENSG00000179832	3265.48875594335	-0.548549599970809	0.108964993672188	4.13065223952135e-07	8.47806834551633e-07
SERTAD2	ENSG00000179833	17495.2762054826	2.16128315001897	0.124907593709971	4.39358271923367e-68	1.64915362106206e-66
PIK3CD-AS1	ENSG00000179840	253.071528578126	-1.4063702688076	0.202714262443018	1.99408714772789e-12	5.98888031109083e-12
AKAP5	ENSG00000179841	171.184505838005	-2.63113667452172	0.224040351422541	2.57511154789787e-32	2.41993663770739e-31
NKPD1	ENSG00000179846	62.8559557727792	-1.58753405653443	0.197242834818064	3.78690759630735e-16	1.45723661852394e-15
GIPC3	ENSG00000179855	696.922865015432	2.21990699374198	0.265023447785681	4.78028676027203e-18	2.0705047150361e-17
RNF227	ENSG00000179859	166.633793946828	-0.340308104443904	0.153606681423596	0.0250440148225931	0.0329361636765724
CITED4	ENSG00000179862	6591.23808175033	3.31697083162493	0.251413308758267	2.89327520819006e-41	4.05307234751897e-40
ABCA13	ENSG00000179869	3626.09084099758	-4.1077306868517	0.409192102854944	4.22158820458515e-24	2.59614399147381e-23
NLRP11	ENSG00000179873	4.44223092020767	1.38256315503779	0.433889753395774	0.877674825585816	0.892043495096732
TIGD5	ENSG00000179886	353.779446854699	-0.536474651975989	0.150766882715914	0.000325860788263495	0.000526307695348606
PDXDC1	ENSG00000179889	3577.78923066761	-0.330167496359823	0.0976151667772334	0.000672389290578004	0.00105227632574771
PHC1P1	ENSG00000179899	152.336709166202	1.21249178281946	0.152381597212005	6.5125972090255e-16	2.46535716259587e-15
ZNF154	ENSG00000179909	541.245903805253	-1.27048243384042	0.229683637123948	2.22896451354529e-08	5.08096864749874e-08
R3HDM2	ENSG00000179912	3636.68237588039	0.109701073668196	0.0866532648432751	0.196125956697148	0.228096295520037
ITLN1	ENSG00000179914	59.9911267628217	0.579434915054724	0.37340627201671	0.243882091023579	0.279924766525245
NRXN1	ENSG00000179915	22.5357821950945	-0.955261844424018	0.380730721390828	0.00779670240018414	0.0108846596329241
SEPHS2	ENSG00000179918	3318.52414366384	0.913756298846319	0.128934744818341	7.11699299672498e-13	2.21518247722352e-12
GPBAR1	ENSG00000179921	470.186482873431	-1.65950593322201	0.24484008467406	5.31636112906726e-12	1.55081679952326e-11
ZNF784	ENSG00000179922	406.168031269905	-0.627266778062963	0.105551596144108	2.35293388301178e-09	5.76327342387003e-09
C14orf119	ENSG00000179933	916.419820407374	-0.672987060738991	0.136669694880156	6.91902214700525e-07	1.39565133684203e-06
LINC00652	ENSG00000179935	10.8310714199994	-0.437364225515223	0.224148037385265	0.0461311385189994	0.0588326949835367
BBS10	ENSG00000179941	171.560833579994	-1.13111912321301	0.184581697960697	5.43017673470869e-10	1.39177635942285e-09
FIZ1	ENSG00000179943	624.521991958821	-0.177378873866893	0.101583300893627	0.0800025994955484	0.0986836656827895
PUF60	ENSG00000179950	5906.48224661284	0.858657558693675	0.104524853435945	1.21855710846057e-16	4.83859955595024e-16
SSC5D	ENSG00000179954	393.866266156142	2.7255301140017	0.317506251084383	4.43377743346357e-19	2.05369378230255e-18
DCTPP1	ENSG00000179958	1782.39062656929	1.36290215525392	0.169234561766275	2.35953082669981e-16	9.1772046234967e-16
ZNF771	ENSG00000179965	132.759016381488	-0.164819047533141	0.153089440490383	0.276594504051058	0.314371854075467
PPP1R14BP3	ENSG00000179967	192.959618801883	0.765252286607019	0.132642793791176	5.23392999231526e-09	1.2489900540539e-08
TSHZ1	ENSG00000179981	1303.54478831782	-0.595675080109853	0.151482846135039	7.12239733352991e-05	0.000122148208589416
PSTK	ENSG00000179988	769.841315505574	0.338501925759225	0.117270942250735	0.00351140881534252	0.00510323356070439
SOCS4	ENSG00000180008	1779.43558731241	0.311699627967145	0.155364329345992	0.0422385117798833	0.0541259639844963
ZNF48	ENSG00000180035	244.804972513024	-0.650162900676666	0.131695993992875	6.5631475953333e-07	1.32591853692498e-06
C3orf80	ENSG00000180044	475.473759186574	1.68839231349847	0.45306498401175	3.10479046290572e-05	5.50174721752304e-05
TMEM150B	ENSG00000180061	133.327451494916	-1.70463402786241	0.272045511945047	1.57292325781143e-10	4.17765682870575e-10
ANKRD18A	ENSG00000180071	317.428377555828	-1.09518033472218	0.465802593404663	0.0107607159282446	0.014791351703996
TMEM86B	ENSG00000180089	465.433103492412	-0.0225100343036361	0.118197648081586	0.84503451922481	0.863040268328827
TRNAU1AP	ENSG00000180098	996.798501626633	-0.309535691915643	0.0817982399501734	0.000147835105449583	0.000246404442356775
EXOC3	ENSG00000180104	3448.92784071468	-0.390679490356137	0.0760731806263227	2.55894587317788e-07	5.33789285289244e-07
TDRD6	ENSG00000180113	28.5523521354868	-2.94847644625406	0.423792018984274	1.11813077614841e-12	3.42407852464115e-12
CSNK1A1L	ENSG00000180138	26.4089134166008	-3.5494843449968	0.306157119601721	8.29666848369859e-32	7.57821806946331e-31
ACTA2-AS1	ENSG00000180139	59.9022969573628	-4.5768465781591	0.256005916058528	9.20314115622208e-72	3.91253540111042e-70
LYNX1	ENSG00000180155	53.7183321789608	-1.57130419013558	0.325796745750767	6.29604606578398e-07	1.27340445612236e-06
RPS12P23	ENSG00000180172	307.915341021614	5.79984644520068	0.172510468328383	1.23281441301369e-248	4.82178373217914e-245
MED14	ENSG00000180182	4815.93145249141	0.165019141979879	0.10524588075541	0.113256669963612	0.136499903722938
FAHD1	ENSG00000180185	454.14948751673	-0.14302905196878	0.151810423517466	0.340269831592873	0.380485838334395
HMGB1P14	ENSG00000180189	103.03605284091	-2.01950933372158	0.233640179434823	2.04409399896163e-18	9.07063813108548e-18
TDRP	ENSG00000180190	20.2027269914261	-0.28503670671189	0.435618801840228	0.083280705691399	0.102442916121588
RCC1	ENSG00000180198	1964.10415861069	0.3922041707893	0.133110857460367	0.0029182686912156	0.00428065275468139
F2	ENSG00000180210	20.0981322987678	-1.76804238712745	0.247849410389182	4.01643086374023e-13	1.27013780678046e-12
TPT1P10	ENSG00000180221	42.7195881419741	-1.82099777050544	0.183260099144407	1.05758295925321e-23	6.36763927067604e-23
PRKRA	ENSG00000180228	3886.6935597129	1.61350032579228	0.0834579118611868	6.65383077788074e-84	3.63470152771608e-82
HERC2P3	ENSG00000180229	574.132211776635	0.26968059188566	0.303577031414238	0.34888430958393	0.389383720935015
NACAP2	ENSG00000180230	11.9046930553621	4.73188883020702	0.328187551895997	1.08492980811067e-48	2.06994022706461e-47
ZNRF2	ENSG00000180233	1382.16856197269	-0.126822629558771	0.0965814546257428	0.18713351594022	0.218378269347592
RRH	ENSG00000180245	9.2194607430562	-1.43868442042137	0.275554788728893	8.42244325959309e-08	1.83112062684383e-07
ZNF816	ENSG00000180257	308.930012139068	-0.370028345289929	0.170139457590471	0.0275732030198819	0.0360876427691615
FGD6	ENSG00000180263	599.659360099736	-0.514066203635772	0.25947343147371	0.0413458953686544	0.0530238264692377
ADGRD2	ENSG00000180264	28.6020056273393	3.0607837237165	0.42362423999029	1.39622157704857e-10	3.72452723513324e-10
OAZ2	ENSG00000180304	3587.1371315185	0.273814095889225	0.105960240426249	0.00926224639270804	0.0128171872668977
PNPLA1	ENSG00000180316	117.38343580885	-0.754943324214115	0.275617626906203	0.00468311791271262	0.00672021234964836
CCDC43	ENSG00000180329	1154.0092916664	0.862050936667819	0.0890814339064385	2.27072331028285e-22	1.26549629683361e-21
KCTD4	ENSG00000180332	34.2044965679331	-2.29710731142254	0.313547948992802	7.89296117521901e-14	2.62062391753112e-13
MEIOC	ENSG00000180336	90.1807083700777	-0.348687465077859	0.196321344345951	0.0706412861431549	0.0878324621588119
FZD2	ENSG00000180340	222.017404145341	-0.212688410455747	0.273708066220641	0.419051136178501	0.460029416139371
TIGD2	ENSG00000180346	294.005454877331	-0.0734828433633191	0.125037267305607	0.550741264808678	0.588122982285726
HCLS1	ENSG00000180353	9738.06661885856	-0.843115831042261	0.143599214694242	2.98391335794129e-09	7.25969266333664e-09
MTURN	ENSG00000180354	2404.72909571713	0.470077150330101	0.188133591731491	0.0107574457534742	0.0147878960463196
ZNF609	ENSG00000180357	4792.68409037394	-0.460685013194268	0.168645110911821	0.00518736779881484	0.00740630537151368
PAK2	ENSG00000180370	10524.3904972284	0.00306377806377181	0.110857689041781	0.980694003557308	0.982688789792153
CCDC66	ENSG00000180376	994.290896723276	-1.12661956688096	0.121562806988799	1.16875069435122e-20	5.90139131906337e-20
EMC3-AS1	ENSG00000180385	583.851629826239	0.0215326793842332	0.109992248159378	0.84870980032221	0.866212122715595
ATP5F1EP2	ENSG00000180389	264.714236743628	3.93397707292653	0.193129617385024	9.93582701107423e-94	6.91476985866789e-92
MCFD2	ENSG00000180398	3560.25110448616	0.659899393232164	0.0866319262364579	1.98756084063452e-14	6.87820559183308e-14
LINC00304	ENSG00000180422	90.6848454381308	-0.558021026346747	0.252383041936799	0.023001659466058	0.0303953275571478
HARBI1	ENSG00000180423	214.772065870797	0.234600682499754	0.137195339701905	0.0837731623943948	0.103009806576005
C11orf71	ENSG00000180425	309.184787647089	0.907548555795249	0.14227298104026	1.00742167123642e-10	2.71739837278614e-10
GAS1	ENSG00000180447	59.8448017647289	0.761325945904078	0.389137228601823	0.030634822695041	0.0398599196689435
ARHGAP45	ENSG00000180448	13101.4051307011	-0.774294140557925	0.122513806355119	1.87431775791662e-10	4.94925169778793e-10
ZNF571	ENSG00000180479	381.617721007267	0.199741106624928	0.229064535478313	0.370330517510082	0.411300749683506
GLIPR1L2	ENSG00000180481	11.7701092335897	-0.805418151119365	0.310900474705065	0.00698479205604731	0.00981494527901568
MIGA1	ENSG00000180488	1068.87228624116	-0.0447986745025878	0.129007458415121	0.724755536081616	0.752898765663324
KCNE1	ENSG00000180509	154.150747072877	-2.27467328449473	0.297295205001972	6.93758917411804e-15	2.47259875868512e-14
NRIP1	ENSG00000180530	6603.47354130438	0.643651095604935	0.239095912272327	0.00518002430307312	0.00739636063601766
BHLHA15	ENSG00000180535	15.072004408953	-2.95656195974642	0.24994298561698	8.81139059398285e-33	8.49263452222418e-32
RNF182	ENSG00000180537	251.22090300906	0.499307727874854	0.481986449669774	0.90700822019046	0.917850077828959
TSPYL5	ENSG00000180543	210.266329732288	-0.499936184820616	0.357247060216664	0.138746731068458	0.165154974300004
FUT7	ENSG00000180549	161.465433779492	-2.0564191097675	0.297467002037129	1.75662030590528e-12	5.28987784143574e-12
EIF2S3B	ENSG00000180574	129.923981385684	0.379583427054464	0.221951909638275	0.0782090760981342	0.096642025285929
SRP9P1	ENSG00000180581	27.250314228555	-0.472323885693912	0.155952900988271	0.00221069141930887	0.00328862630427539
SKIDA1	ENSG00000180592	707.064371465505	5.59416178025857	0.393085869009463	3.57252563021031e-48	6.66644191072451e-47
ZBTB12BP	ENSG00000180610	59.662242152181	-2.79461274674062	0.242778110526369	3.72975330289792e-31	3.31240034475349e-30
MB21D2	ENSG00000180611	69.3859460151056	-0.72992476102558	0.363135733348411	0.0335129189858953	0.0434083086294985
SSTR2	ENSG00000180616	105.800253179126	2.08085098054625	0.206724603494401	3.25650210946064e-21	1.69915035359158e-20
ZNF594	ENSG00000180626	97.7333783268002	-2.30359908461203	0.217318711095035	1.06744787733604e-26	7.60197038936039e-26
PCGF5	ENSG00000180628	5991.56035564035	0.562180963886935	0.134278274356144	2.31704449676001e-05	4.14414872678239e-05
SLC47A2	ENSG00000180638	11.9267673379246	-2.39690108967541	0.3288035329077	9.30007602445513e-14	3.06905647543443e-13
PRF1	ENSG00000180644	2297.09932707561	-4.69451011737554	0.234047228944152	1.0142294945217e-89	6.46067491689461e-88
MAB21L1	ENSG00000180660	5.81428696578615	-1.06727928234317	0.514515770921657	2.06843718815148e-05	3.71513203999727e-05
RPL21P8	ENSG00000180662	26.1298064955441	-0.324765347683108	0.199764510346753	0.0973608567252556	0.118525206307215
YOD1	ENSG00000180667	4963.87207279204	0.910733780931754	0.208606550866373	6.79881133241939e-06	1.27013330547185e-05
TMEM64	ENSG00000180694	972.932705348594	0.546792768044514	0.220414636572447	0.0106587410187626	0.0146573616034682
LINC02363	ENSG00000180712	48.2008439278815	-0.313495822541311	0.208694709968981	1.09275288798106e-05	2.00863572491377e-05
CHRM4	ENSG00000180720	94.6175309585259	0.647971013161507	0.1982441578406	0.000795624985964508	0.00123593948888092
SHISA2	ENSG00000180730	29.7226839979098	1.69650408687867	0.392492458096606	2.54960611771081e-06	4.92640028040239e-06
S1PR5	ENSG00000180739	435.96055382385	-3.8618937194116	0.274041667341181	1.71211437009492e-45	2.84711808006601e-44
SMG1P3	ENSG00000180747	1637.13105754464	-0.640488700349069	0.153190134140814	2.40606473133421e-05	4.29668540644433e-05
GPR157	ENSG00000180758	142.719446084072	-1.16779024333975	0.206493940980321	1.07465116599003e-08	2.50666486189182e-08
PIPSL	ENSG00000180764	48.3814791145821	0.504465371762418	0.124749101844714	4.44834137272786e-05	7.75880876606011e-05
CHST13	ENSG00000180767	758.475114455337	1.65663228518465	0.328540411247618	8.12396103213812e-08	1.76779995487363e-07
WDFY3-AS2	ENSG00000180769	25.1899589255692	-0.976936425889785	0.397407438107807	0.000606873144568066	0.000953790180436639
SLC36A4	ENSG00000180773	1697.5235818425	-0.164495871657939	0.186682283034548	0.358452632099649	0.399128831824901
ZDHHC20	ENSG00000180776	6658.82505698863	0.373549787112124	0.137340196269796	0.00637493674303293	0.00900326879083932
ZFP3	ENSG00000180787	290.421782823251	-2.05038946938226	0.233573700290842	6.22984926240685e-19	2.85652830423513e-18
MAP3K15	ENSG00000180815	38.5451041688498	-0.584720456816845	0.257867049249944	0.0195686420643374	0.0260580188716707
PPA1	ENSG00000180817	5433.3945662856	1.28816750677475	0.146203839564362	4.03514951988342e-19	1.87171214446964e-18
PSMG4	ENSG00000180822	942.814713141872	-0.151328876999945	0.146518036279437	0.295667752648079	0.334533590070922
MAP6D1	ENSG00000180834	149.991119029431	-0.573973968950507	0.164492639546835	0.000415132742129864	0.000663859342962762
CSNK1G2-AS1	ENSG00000180846	83.3882713454134	-2.78781798635411	0.270424882298812	1.98644684222046e-25	1.31239710967782e-24
ZNF443	ENSG00000180855	139.211943004845	-0.265992621947167	0.230286435222997	0.236841009055038	0.272434725785561
PDIA3P1	ENSG00000180867	243.627161590627	0.703615203692507	0.0991775484374091	9.26905199775096e-13	2.85817692948625e-12
CXCR2	ENSG00000180871	189.821687380931	-2.1785868048384	0.318723801880953	2.90265873934135e-12	8.61110350524262e-12
C11orf42	ENSG00000180878	16.8210562767436	-4.63026511974446	0.323389614351786	8.56057922171826e-47	1.51229166449794e-45
SSR4	ENSG00000180879	15373.9846739737	1.75888996734116	0.175722885630036	8.39102054035864e-25	5.34859184117515e-24
CAPS2	ENSG00000180881	115.749914145368	-1.16063128901295	0.217474502249605	6.45234005241426e-08	1.41713793873555e-07
ZNF792	ENSG00000180884	856.69942234799	0.321330888361699	0.197642746304453	0.0957245584240541	0.116685748584479
CUEDC1	ENSG00000180891	341.809430456848	-1.52133527198799	0.257592479253286	1.63877200424754e-09	4.06131356166073e-09
SCRIB	ENSG00000180900	2686.61476814492	-0.168673417341572	0.13443627246274	0.204382391850537	0.237162644931413
KCTD2	ENSG00000180901	2071.41194824721	0.76741781789922	0.113960634806267	8.98254308930762e-12	2.58555508764351e-11
D2HGDH	ENSG00000180902	1556.9919373009	-0.376622325642292	0.126375120840488	0.00263384302352687	0.0038861803356037
OXTR	ENSG00000180914	32.8411421246539	-0.415976844429505	0.223607309663545	0.0571317962254807	0.071961188135096
CMTR2	ENSG00000180917	856.437559165731	-0.82413339291494	0.167433420273006	6.13663804051382e-07	1.24231980869864e-06
FAM83H	ENSG00000180921	331.828654991877	0.362984217902135	0.260725379023348	0.147292275921454	0.174752638956498
ZNF572	ENSG00000180938	34.4782408600597	-1.0051694221724	0.22605586397411	5.15015914737741e-06	9.71791897781867e-06
ST20	ENSG00000180953	187.521398867476	-0.0077332300142501	0.162402517491506	0.959641382577047	0.964524175241647
PITPNB	ENSG00000180957	2700.01241953044	0.347046190325421	0.101542579040752	0.000588778038175371	0.000926766203682998
TCEAL8	ENSG00000180964	1429.41333414486	1.37026432227178	0.126274343004288	5.47604532902559e-28	4.17015352236856e-27
LRRC57	ENSG00000180979	2629.50899344424	0.767057214255997	0.106178341738232	2.77052279836552e-13	8.86313493290301e-13
MRPL14	ENSG00000180992	1066.78877390577	0.810340828523922	0.162979652088654	4.16003412236678e-07	8.53658208782841e-07
GPR137C	ENSG00000180998	58.4335243089729	0.913435357615119	0.256732329341948	0.000200457641156678	0.000330229098682504
C1orf105	ENSG00000180999	15.3413762653298	-3.43164942298175	0.362572785247781	1.04385438412218e-21	5.59430428498037e-21
BBS12	ENSG00000181004	56.6787230619207	-0.340120594774189	0.198738244843396	0.0815386204613005	0.100445307826217
ZFP82	ENSG00000181007	238.060921974088	-0.542340982547547	0.200057764436204	0.00581000914958631	0.00824771624051321
LSMEM1	ENSG00000181016	78.9101252886305	-0.266472118345015	0.22652887837165	0.581298818047063	0.617785972812802
NQO1	ENSG00000181019	295.511343004464	0.987970601969958	0.225904703050712	6.01597975230463e-06	1.12917266566916e-05
AEN	ENSG00000181026	1422.38892265725	0.29218752110669	0.12506230858132	0.0186335406759916	0.0248888410258652
FKRP	ENSG00000181027	702.711869073317	-0.0084805368409357	0.0904556198833012	0.925290273822869	0.933837879696549
TRAPPC5	ENSG00000181029	1209.27057680319	0.940623070831592	0.186251118388764	2.30855085739837e-07	4.83206898932704e-07
RPH3AL	ENSG00000181031	231.956977784793	0.152425057693905	0.279228674041891	0.570174638717463	0.606853991224486
SLC25A42	ENSG00000181035	693.039240946465	-1.16438856515886	0.132151791978339	7.18728101746336e-19	3.28398288732508e-18
FCRL6	ENSG00000181036	435.986007456215	-5.15173000971022	0.328754902971856	1.47421776153307e-55	3.71518074027586e-54
METTL23	ENSG00000181038	1286.41531191171	-0.218695902291842	0.11655542743089	0.0593416643166483	0.0745573779233135
SLC26A11	ENSG00000181045	539.076911604875	-1.14884031102146	0.25863921196607	5.27537983868708e-06	9.94556330139444e-06
HIGD1A	ENSG00000181061	1831.22743322527	0.775266947695069	0.137040139436143	1.04223592695372e-08	2.43483046081793e-08
OR52N4	ENSG00000181074	23.5139209584358	-1.56019481904078	0.292857344630874	4.51559547391216e-08	1.00440155923369e-07
MAPK15	ENSG00000181085	36.0746893910257	0.370963220610462	0.320449281434792	0.217231515156375	0.251267493369497
EHMT1	ENSG00000181090	4223.69754958477	-0.450636924759438	0.070290059017699	1.32915557452973e-10	3.55143686507767e-10
F2R	ENSG00000181104	1515.38490195514	0.0566732655638041	0.242806629490403	0.811291772647547	0.832666206880206
HLA-V	ENSG00000181126	47.0079149226594	0.0509265920783592	0.409849747629899	0.891079997598017	0.903976782332667
ZNF707	ENSG00000181135	322.939369522164	-1.04065398877416	0.108809588569837	7.1236705355273e-22	3.85687987244662e-21
MUC16	ENSG00000181143	26.4558434907487	-1.67314352751907	0.327311406730019	1.3334094675437e-07	2.85422017811785e-07
NPM1	ENSG00000181163	39571.6397936528	1.40875643406253	0.117025987968422	1.90213869394491e-34	1.99133963055603e-33
PJA1	ENSG00000181191	387.687454880337	-0.245177396983999	0.12763228450495	0.0522831047178127	0.0661950275709922
DHTKD1	ENSG00000181192	1332.5914618455	-0.0420105321747562	0.152623560411443	0.780509397693596	0.80440799901428
PENK	ENSG00000181195	58.8102236940753	5.03892115487232	0.738223559931705	8.3869433478068e-09	1.97180889768826e-08
C4orf50	ENSG00000181215	11.1310758948212	-4.48759047425683	0.386384564518956	1.63424270830124e-31	1.4734555280562e-30
ZNF746	ENSG00000181220	3598.27253933143	0.601890568754926	0.117709783201356	2.22657092192847e-07	4.66796965579257e-07
POLR2A	ENSG00000181222	32513.5549940576	0.91510071476009	0.10365215284326	5.93293391030259e-19	2.72230069333359e-18
DLSTP1	ENSG00000181227	63.7326796185452	-1.76468078795586	0.149957271612618	2.47249456011095e-32	2.32685772942876e-31
TMEM132C	ENSG00000181234	8.81761837190927	-0.618231298473027	0.411480251756299	0.108438671885536	0.131088994708138
FRAT2	ENSG00000181274	1776.80257740561	-0.294672773576297	0.159266447899894	0.0609365668880022	0.0764188471246486
TMEM102	ENSG00000181284	584.71690105704	0.669222855249565	0.180637969343575	0.000149275212663947	0.000248656393428973
TMEM132E	ENSG00000181291	11.6129096813592	-0.696507535922789	0.438291921876776	0.0844214668857889	0.103767831955907
ZNF322	ENSG00000181315	103.736409522177	-0.554815986863011	0.189138663880528	0.00289703925637578	0.00425142576149518
NME9	ENSG00000181322	130.237690664289	-1.87376849354288	0.256002045686999	9.82547654596829e-14	3.23173127231136e-13
HEPHL1	ENSG00000181333	11.091415161916	-2.62541638432307	0.373814943075439	6.58054490847562e-13	2.05180383020008e-12
LRRC75A	ENSG00000181350	319.389042876516	-1.93080484302078	0.16886005041728	1.09080552456583e-30	9.48501237812774e-30
HSP90AA6P	ENSG00000181359	9.26779417262131	1.73972968115223	0.255651481542298	1.71990281115288e-12	5.18249913326744e-12
DDX60L	ENSG00000181381	3088.08070045566	-1.09948613503454	0.191941901513249	6.3070965745415e-09	1.49559331407461e-08
SYNE4	ENSG00000181392	34.3234076165349	-1.16318235739216	0.216507235705041	4.58202762586646e-08	1.01871455492775e-07
OGFOD3	ENSG00000181396	1069.63547531586	0.407179488061595	0.150717502532735	0.00621773307714768	0.00879204541263197
WASHC1	ENSG00000181404	887.931438743972	0.920952269344901	0.139840525401777	2.49246947072784e-11	6.99121241674608e-11
UTS2R	ENSG00000181408	8.80059193121424	-0.556618117799563	0.394501404852548	0.0140250665701706	0.0190322810246517
AATK	ENSG00000181409	358.401265819891	-1.29682801479714	0.265643156251252	5.0184273972161e-07	1.0227216150475e-06
DDN	ENSG00000181418	66.5610392031247	0.170411018144745	0.218987225053366	0.424376529024627	0.465327019994707
SAGE1	ENSG00000181433	410.970895332093	4.24079169594199	0.817485866779272	2.29714150303934e-09	5.6343784313856e-09
ZNF467	ENSG00000181444	2171.93026829601	0.507240567005197	0.216002645302212	0.0158042450230775	0.0213003318863752
ZNF678	ENSG00000181450	569.864598480561	-0.618571924958634	0.172302418563129	0.000277188809780385	0.0004504490912469
TMEM45A	ENSG00000181458	69.4985392786967	0.713499958940321	0.368140006557183	0.0341510123627084	0.0441967571812008
RAP2B	ENSG00000181467	5023.79439701784	0.351356533355139	0.147372331739026	0.0157556619927164	0.0212377809435871
ZBTB2	ENSG00000181472	2169.39037668868	0.751113978365959	0.12641824299138	1.90346315526082e-09	4.69645791878384e-09
RNF135	ENSG00000181481	1935.39843579862	0.740514747690924	0.136459900069451	3.99574552515145e-08	8.92629649187364e-08
ACBD4	ENSG00000181513	386.917301671474	-0.713420251400593	0.14085680853308	3.26129504017778e-07	6.75184054686817e-07
SGSH	ENSG00000181523	1848.3387034579	-0.642345019120985	0.25556446189227	0.00963599469265735	0.0133089562970271
RPL24P4	ENSG00000181524	1417.67568647363	4.19500154275088	0.157999489436665	2.08703399234361e-157	6.58290915391476e-155
MAB21L2	ENSG00000181541	53.4027676380746	-5.03568181980461	0.34772202131989	7.76603247765733e-48	1.43275972767044e-46
FANCB	ENSG00000181544	233.005491888084	-0.387290282277909	0.100432270822347	0.000107396755575386	0.00018104050961402
SETD2	ENSG00000181555	9800.11064355682	-0.156139407364066	0.131102092994156	0.228778941745991	0.263735026219324
TMIE	ENSG00000181585	22.1694211467275	-0.593099930145101	0.342680415717747	0.0103040842557713	0.0141946091649664
MEX3D	ENSG00000181588	108.070269718716	-0.820389387088245	0.169231957519401	9.31041594355393e-07	1.85733443019627e-06
MRPS23	ENSG00000181610	1389.09580513805	0.993268860864591	0.114805660889757	2.55659754255194e-18	1.1265619995977e-17
GPR135	ENSG00000181619	178.240079564881	-0.027059285675307	0.268557101639196	0.916305639732782	0.925773563267942
P2RY13	ENSG00000181631	1702.31414407632	-0.0930140067928644	0.28498467994747	0.733945045769369	0.761595527701676
TNFSF15	ENSG00000181634	26.9032261711816	-0.688176990215656	0.362771483687031	0.0446753175482629	0.05711384650414
ZFP41	ENSG00000181638	289.195215121233	-0.93284666480587	0.158868715600267	2.99721383641764e-09	7.29023803295812e-09
PHLDA2	ENSG00000181649	641.086516762184	4.06098683535612	0.308368722977242	2.21360783382784e-41	3.11658133897316e-40
ATG9B	ENSG00000181652	121.059253364708	-1.10051545851288	0.206273447988517	5.85852960775483e-08	1.29106834583337e-07
GPR88	ENSG00000181656	26.9209841284204	1.52646382409679	0.359112184264147	0.648898374931407	0.68177384731954
PLAG1	ENSG00000181690	222.890778249035	-0.930901598449139	0.343894458037095	0.00454720583753676	0.00653237033415624
YIPF6	ENSG00000181704	1261.32873633122	-0.15343438487088	0.0793595381847092	0.0526208394256929	0.0665881413102659
ZBTB20	ENSG00000181722	734.691748863604	-1.54222683120556	0.154831929213327	1.06137278175955e-23	6.38849064945821e-23
FDX1P1	ENSG00000181741	40.1744786804695	-1.10571116613639	0.216998181152554	2.0985404538648e-07	4.41232739660037e-07
DIPK2A	ENSG00000181744	2832.67471759142	0.62425903993893	0.195227323123891	0.00103917327297958	0.001598401174012
AMIGO1	ENSG00000181754	183.437892074753	-3.01238193344976	0.24417286759201	1.92884467991334e-35	2.10141986408832e-34
GPR3	ENSG00000181773	276.746688009988	1.10662428461246	0.180765200183271	3.91715138349331e-10	1.01435133018532e-09
SIAH2	ENSG00000181788	4811.02549851143	1.08123362108502	0.142385773667888	1.10882084182889e-14	3.89721430316424e-14
COPG1	ENSG00000181789	5194.65969550846	0.261465598570064	0.0740201964488984	0.000393975271415901	0.00063136772988686
ADGRB1	ENSG00000181790	383.53532433913	1.55123132138467	0.268756226247908	1.69847693043485e-09	4.2055475881975e-09
LINC00471	ENSG00000181798	16.5869689554581	0.0170514249066027	0.277621323680826	0.949452545614965	0.955757141197625
CELF2-AS1	ENSG00000181800	833.324156850098	-1.68221455452955	0.229054734209028	8.97893065256306e-14	2.96708293074558e-13
SLC9A9	ENSG00000181804	390.92497663127	-1.6358969201097	0.288338554902826	6.13156051615833e-09	1.45449778571073e-08
LSM10	ENSG00000181817	1491.37013718929	0.549145234833952	0.164475981191596	0.000670994787160264	0.00105017799581482
RELL1	ENSG00000181826	1506.31617788405	0.136833947933224	0.174485419683118	0.426902990349594	0.467782533718646
RFX7	ENSG00000181827	4862.9917322858	0.4243684415943	0.178559977893755	0.015479448629071	0.0208856145570659
SLC35C1	ENSG00000181830	727.92205325833	-0.316592406801079	0.139736981651025	0.0222698946872707	0.0294731708887887
TIGIT	ENSG00000181847	258.359206194716	-4.55178246792293	0.234846313455446	5.46796343201133e-84	3.01215472891306e-82
RNF41	ENSG00000181852	2936.34367737668	0.258774915479548	0.0880108506278514	0.00314735312179491	0.00460149803004047
SLC2A4	ENSG00000181856	165.395841101361	-1.64616515415701	0.307235874644672	3.64829931298649e-08	8.18189694550043e-08
IBA57	ENSG00000181873	755.376490772588	-1.00699039184554	0.121001501468284	5.41197504579244e-17	2.20034478161158e-16
CLDN7	ENSG00000181885	35.4114423034784	-1.26026269992124	0.250770397803112	2.70604151874964e-07	5.63511318716516e-07
ZNF329	ENSG00000181894	576.362513628708	-0.100746337914871	0.198939350330319	0.605217202831756	0.640352086705504
ZNF101	ENSG00000181896	1227.38251937824	-1.52407606133186	0.151387710441695	3.678664332263e-24	2.27154909004532e-23
C5orf24	ENSG00000181904	2982.69815039763	1.18804126426167	0.126138227808555	9.37564846008551e-22	5.04263424877427e-21
ADO	ENSG00000181915	928.047904731162	0.0928193717023204	0.0925869228009692	0.314105280637119	0.353411361149503
COA4	ENSG00000181924	1530.16592174895	0.627812312510661	0.171467322037197	0.000192945341729616	0.000318282505513655
PRKAG1	ENSG00000181929	1808.45399891712	-0.160854001720477	0.0879155834634144	0.0655494695727921	0.0818437749842578
GINS3	ENSG00000181938	341.163527290585	-0.102250344149645	0.161457667021268	0.519590971189799	0.558088703937371
CCDC149	ENSG00000181982	422.280302842085	-0.878313996527985	0.250337014179069	0.000316733139558511	0.000512199890614921
MRPS11	ENSG00000181991	1481.27006169068	0.810857203035898	0.144845779167626	1.36299213073417e-08	3.15701458114858e-08
SNRPE	ENSG00000182004	6299.76477330868	1.843147498604	0.141020663463662	6.90040104087205e-40	9.19865322121975e-39
RTKN2	ENSG00000182010	221.365052028682	-1.53065909009597	0.278124486680002	1.72137335564969e-08	3.95711500447694e-08
PNMA8A	ENSG00000182013	31.3069233821854	0.274810581027939	0.497625157058875	0.521636911716596	0.559947933117233
CHST15	ENSG00000182022	1269.61035908031	-1.95065119325507	0.287420318290182	4.41656522498385e-12	1.29451962739485e-11
TRPC2	ENSG00000182048	285.036533176541	1.88483904850216	0.279841340427963	2.1909909395303e-12	6.55654457742228e-12
IDH2	ENSG00000182054	11622.580653669	1.08176225356161	0.114136106454931	8.21412354879567e-22	4.4300992862727e-21
OGFRP1	ENSG00000182057	24.0510824158975	-2.26917310257673	0.204477611715327	4.48947048387174e-29	3.61747362103814e-28
TMEM259	ENSG00000182087	8023.13961460223	-0.00228222887088265	0.0881521520290595	0.980411845830478	0.982521987140557
TNRC18	ENSG00000182095	14903.5073494181	0.416769162542814	0.132537779816358	0.00155934014001991	0.00235642189770723
TMEM30B	ENSG00000182107	51.020223961552	-1.05934111368434	0.315226989959123	1.19630207717754e-05	2.19196883924706e-05
DEXI	ENSG00000182108	111.341161753197	-0.41101510261966	0.146553622812561	0.00463125869763353	0.00664921041707079
NOP10	ENSG00000182117	7218.94361280673	1.98671944872174	0.180946588167359	5.65731695070564e-29	4.53420042163933e-28
FAM89A	ENSG00000182118	295.337374625356	-0.494806249688448	0.233267848798046	0.0298176476888449	0.0388483623053331
TDRKH	ENSG00000182134	155.822746934424	-1.88551983761202	0.226031718363832	2.89808701166536e-17	1.19592719139329e-16
ZNF708	ENSG00000182141	964.636388857178	-0.622781648881232	0.145224752275111	1.48814432129232e-05	2.70894073789375e-05
IST1	ENSG00000182149	10891.1914987048	1.06184628965709	0.136204874596997	2.31524897789472e-15	8.49315494498388e-15
ERCC6L2	ENSG00000182150	1132.16844023111	-0.926950822648821	0.138692436353163	1.53037069914658e-11	4.34619944706805e-11
MRPL41	ENSG00000182154	1946.06935945622	1.49454553285766	0.16017963548684	2.64445023359263e-21	1.38831862464799e-20
CREB3L2	ENSG00000182158	8141.66814912466	1.03868316985282	0.105761197847114	4.24213155846153e-23	2.47491422306903e-22
P2RY8	ENSG00000182162	4568.94614313041	-0.807966547295311	0.154391757937893	1.19072551564096e-07	2.55691536003895e-07
TP53TG1	ENSG00000182165	575.410090514812	1.75193505438033	0.197132216811754	1.0036487325037e-19	4.81889384061926e-19
UNC5C	ENSG00000182168	218.526710435179	5.45812023217465	0.641902477550114	2.60516099324924e-16	1.01144586825456e-15
TSEN54	ENSG00000182173	1486.29078728711	-0.571750698715619	0.153423837072341	0.000166852763587559	0.000276687241984084
RGMA	ENSG00000182175	115.88508561437	0.209422289723114	0.313722630360267	0.719223322212799	0.747668046416834
UBA7	ENSG00000182179	8245.39341023546	0.32364918702941	0.132369794954469	0.0163298957947833	0.0219769762688585
MRPS16	ENSG00000182180	2421.10791586801	0.546424166147197	0.0989443569249898	2.66994237071645e-08	6.05302492484708e-08
SHISAL2A	ENSG00000182183	339.84072988626	-1.61241950710242	0.240432345889496	8.89003772949957e-12	2.56043560880845e-11
RAD51B	ENSG00000182185	360.373706937091	-1.23215164648337	0.143788633730967	5.85667435197819e-18	2.52220047626702e-17
LDOC1	ENSG00000182195	146.54189217973	-1.04143042858922	0.361284019095986	0.00243377441149166	0.00360458136861033
ARL6IP4	ENSG00000182196	377.616518038624	0.733943156362689	0.103976646361418	1.16487321460239e-12	3.56052838148864e-12
EXT1	ENSG00000182197	388.285289768091	-1.80876051426352	0.220300489731876	9.0532915443789e-17	3.62725198610682e-16
SHMT2	ENSG00000182199	4652.53671046928	1.04093161932904	0.117682285790188	3.47126185709633e-19	1.61628563993752e-18
MOB2	ENSG00000182208	1081.12599231054	-0.371577689238466	0.0943370046192386	7.4666779953318e-05	0.000127873154283833
HHIPL1	ENSG00000182218	18.7124130783311	1.36463936687606	0.437148769511234	0.000456724849106752	0.000727575036586156
ATP6AP2	ENSG00000182220	7421.80814429273	0.791445726889869	0.106928351454604	7.25511382439977e-14	2.4149958459568e-13
ZAR1	ENSG00000182223	12.3778562560607	-2.89019233226655	0.350386192528697	4.7482654213973e-17	1.93532885745822e-16
CYB5D1	ENSG00000182224	103.337351390559	-0.164268066095275	0.143798920590394	0.247210103551003	0.28351165757937
FAM153B	ENSG00000289731	97.1213932191234	-4.5260381639641	0.336126594406406	1.23680754772653e-41	1.75395274861058e-40
BACE2	ENSG00000182240	453.836441007729	0.451109078389046	0.305638618611273	0.118771678143818	0.142750841237817
UBE2E2	ENSG00000182247	1381.55889714971	1.31282881813915	0.209841062507539	1.22039901427163e-10	3.26888414232241e-10
SYNM	ENSG00000182253	60.9752833657077	-2.01048404021073	0.352547279797663	4.35756858623796e-09	1.04701574238198e-08
PRR34	ENSG00000182257	73.1100695244648	-1.44759382922435	0.318508354359649	2.63032662965533e-06	5.07434818679487e-06
FIGN	ENSG00000182263	7.19389308029116	1.04607019695576	0.545711170740547	0.00242660103649556	0.00359531857486985
IZUMO1	ENSG00000182264	21.5237133690688	-2.81502436683435	0.332475194853508	7.79955571368501e-18	3.33759543844254e-17
B4GALNT4	ENSG00000182272	28.7666068089915	1.32356837795837	0.408644644593904	0.409220013438137	0.450045359509403
AP1S2	ENSG00000182287	5432.81661653995	0.0438263968791501	0.165459446487659	0.791219248729684	0.814501428023251
C8orf33	ENSG00000182307	2472.76879354989	0.940105410425673	0.101180482954811	8.16681921077522e-21	4.16345976240668e-20
DCAF4L1	ENSG00000182308	35.2888325297403	-0.287293462932351	0.279275991071585	0.286228475294875	0.324491829731395
SPACA6	ENSG00000182310	222.193323635236	0.969028009191075	0.215010221953689	3.37122543235466e-06	6.4533755437674e-06
ZSCAN22	ENSG00000182318	246.223907268048	-0.643617824703665	0.127239990968259	3.45624039938026e-07	7.14107102485793e-07
KCNJ14	ENSG00000182324	220.097466682943	0.378991762266462	0.174139075984082	0.0267119248546427	0.035009610780604
FBXL6	ENSG00000182325	1207.90434862641	0.474731502175923	0.124934864132331	0.000126151209439056	0.000211597311243689
C1S	ENSG00000182326	94.5530607648502	0.356072033747646	0.229147709279697	0.109574251437193	0.132339060097934
GLTPD2	ENSG00000182327	38.9072531364563	-0.537442188957778	0.247767376186419	0.0258344418084797	0.0339209308450805
KIAA2012	ENSG00000182329	7.1289688740108	-0.514718444345989	0.255297626127337	0.012282663221913	0.0167846242835244
PDSS1P1	ENSG00000182347	29.6376252241288	-4.05226710417122	0.280266670155475	1.05408822732661e-47	1.93193527400179e-46
KBTBD3	ENSG00000182359	179.08264348292	0.0602659515489751	0.123968772552834	0.628587092151344	0.662533640945979
YBEY	ENSG00000182362	508.847975131071	0.806439652993535	0.15755326430597	1.94576573048998e-07	4.10080769753876e-07
FAM87A	ENSG00000182366	8.56951378124673	-2.49460941936672	0.274066208806816	2.85031621857777e-20	1.41223166887527e-19
CLN8	ENSG00000182372	1291.88215523705	0.15501612367205	0.143754633255787	0.276829664824845	0.314602564232605
PLCXD1	ENSG00000182378	2679.90612095778	0.110798862472274	0.124413599963874	0.370765175636149	0.411736727696794
NXPH4	ENSG00000182379	22.6468752732731	-0.672303705745075	0.286294873816056	0.0149899807728708	0.020260146796203
RPL27AP5	ENSG00000182383	151.333889149698	4.60603673565279	0.16935700281765	1.25028795289772e-164	5.55696163792452e-162
CACNB4	ENSG00000182389	565.38211555068	1.97753205167744	0.322684474770867	1.02085651858844e-10	2.75173950069133e-10
IFNL1	ENSG00000182393	10.6257574257574	-1.9694469496763	0.338986356406476	2.21458226756189e-09	5.44006667811082e-09
DNM1P46	ENSG00000182397	54.4177314617457	-0.81852846996022	0.177251093590113	2.88172528490522e-06	5.54075505570804e-06
TRAPPC6B	ENSG00000182400	832.988252729655	-0.600747697603267	0.141508836249503	1.85070633946109e-05	3.33632127346065e-05
PGBD4	ENSG00000182405	220.38618858417	-0.658460352949814	0.158009977792129	2.53369239240757e-05	4.51635114628771e-05
NPLOC4	ENSG00000182446	7119.62879460303	0.198620830244697	0.0868161909760566	0.0203475187384292	0.027032342150049
TSHZ2	ENSG00000182463	92.631357655404	-3.40425480852039	0.346355499896705	2.91322209446682e-23	1.71496000238992e-22
CAPN12	ENSG00000182472	133.036058352021	-1.12964509927432	0.201030394707206	1.16249517200274e-08	2.70607732218612e-08
EXOC7	ENSG00000182473	3926.73582355241	-0.428661292845431	0.0882968397574197	1.03584316707715e-06	2.06009854320764e-06
KPNA2	ENSG00000182481	9782.55134072299	1.9148364344533	0.114882077761978	5.54477682791397e-63	1.80722759411143e-61
WASH6P	ENSG00000182484	1278.15644906445	1.3186373862185	0.173520887292758	1.01707138787781e-14	3.58440224569084e-14
NCF1B	ENSG00000182487	1471.57064984778	0.298789385042716	0.285015375041559	0.273006375697463	0.310600540062806
XKRX	ENSG00000182489	16.7492395911429	-3.34389549249945	0.271197131749289	2.30568438910117e-35	2.50221775323321e-34
BGN	ENSG00000182492	103.61610979074	2.84629704419372	0.397060844720215	3.37378856879993e-14	1.15024074706157e-13
CEP97	ENSG00000182504	1023.02450401493	-0.00493969463687683	0.155455926280476	0.963562710957058	0.967967965042186
FES	ENSG00000182511	6611.15421630012	0.261894916423725	0.169946852091441	0.117465537593783	0.141276510035918
GLRX5	ENSG00000182512	4168.30632395798	0.841370988601603	0.145386060163206	3.86228600899047e-09	9.30985642694658e-09
FAM104B	ENSG00000182518	500.098212715005	0.766659397264958	0.149059637512773	1.79146411327451e-07	3.78539948127459e-07
MXRA7	ENSG00000182534	1402.19874812858	1.15160856615047	0.237609701348802	4.8673781626154e-07	9.93388095889238e-07
LIMK2	ENSG00000182541	2624.65682719306	-0.497840136529387	0.18564049674988	0.00643492435687982	0.00908274130084026
MFSD5	ENSG00000182544	1294.89024450274	0.830819602918409	0.14030987857407	1.9610357680749e-09	4.83362937742282e-09
ADI1	ENSG00000182551	2925.25879809326	0.689144037485408	0.124947480442364	2.24274466793526e-08	5.11178493311677e-08
RWDD4	ENSG00000182552	1034.27694092125	1.21710651355265	0.0799977285674989	1.5749577738926e-52	3.54428932407867e-51
SPNS3	ENSG00000182557	2497.0100841823	1.38954923660494	0.267303731337639	5.41298000408535e-08	1.19665653357329e-07
CLEC4G	ENSG00000182566	192.372816115124	1.51183117270593	0.399017215360966	3.15467932073264e-05	5.58660769684392e-05
SATB1	ENSG00000182568	13363.4233467359	0.895076776364159	0.140704452306449	1.21842248832933e-10	3.26403701120114e-10
NXPH3	ENSG00000182575	27.3183899377384	-2.90214508460538	0.322250981959168	6.83086454625908e-20	3.30982128510016e-19
CSF1R	ENSG00000182578	5443.56429550589	-0.61081872439111	0.286790578463496	0.026370317707659	0.0345804286924817
EPHB3	ENSG00000182580	211.710253534439	1.25664518377057	0.423782195872359	0.00486791353389002	0.0069705584732191
ACTL10	ENSG00000288649	44.262262676261	-1.40854059953575	0.223825243473722	1.54579620348278e-10	4.10783945581047e-10
EPGN	ENSG00000182585	81.2692057377754	-1.17788380583522	0.43930858747449	0.0039411927479269	0.00569947240837525
LINC00334	ENSG00000182586	10.303618094794	-0.684187142800787	0.391460128728439	0.061045893904038	0.076546133700139
SNORC	ENSG00000182600	157.651724306663	0.823301020233285	0.270307594815587	0.00138616592949857	0.00210661026711796
HS3ST4	ENSG00000182601	71.3451140515316	7.33517814941103	0.725152873153683	1.03341261041114e-22	5.8919583117202e-22
TRAK1	ENSG00000182606	4994.46904923108	0.26220804877573	0.080833038761011	0.00112464739719803	0.00172350164560808
TSPAN10	ENSG00000182612	29.9658341424182	0.628295506302269	0.258666999805503	0.0112099140983184	0.0153774607257796
PLCB1	ENSG00000182621	1214.42288922759	-0.171028547071609	0.228797682913498	0.436554214835949	0.47718494694478
SKA2	ENSG00000182628	1022.45027899899	0.0958014738986371	0.14205751607283	0.497794929970141	0.537155970341338
NDN	ENSG00000182636	372.996911150099	1.79208497094804	0.492325770977544	3.52673001971308e-05	6.22012376131936e-05
TTC3	ENSG00000182670	10012.4909496968	0.11669851093811	0.148677938595265	0.44204563427088	0.482590544509648
PPP1R27	ENSG00000182676	3381.47975296366	6.71480260383186	0.473102888263999	2.37921893598925e-44	3.74621622481528e-43
BRICD5	ENSG00000182685	207.10668697877	-1.01090656186567	0.189429781187297	6.21049733710959e-08	1.36570882631862e-07
GALR2	ENSG00000182687	62.0762001851942	0.983483135728797	0.293403424257409	0.218903108432177	0.253051320476423
IGIP	ENSG00000182700	64.93708741944	-3.34445905905391	0.291652052527946	7.18722120610259e-31	6.29155317397235e-30
TSKU	ENSG00000182704	47.082651378258	-0.00440688407088086	0.321762694713195	0.987017367861795	0.988230168231889
CMC4	ENSG00000182712	14.3137451352771	1.12151486000039	0.199914834304262	9.19142065046078e-09	2.15602041790106e-08
ANXA2	ENSG00000182718	13319.526756561	0.260584544193563	0.236415725042216	0.277377816630284	0.315170819169119
RGS6	ENSG00000182732	60.9232529901581	-0.946030247343281	0.3869170608839	0.00944933678897028	0.0130640671788691
HOXB4	ENSG00000182742	372.736103038656	1.2792262136938	0.433289051320116	0.000904824728249067	0.00139934775687139
SLC35D3	ENSG00000182747	9.87178310664398	0.931241856257941	0.365424412744462	0.0302840929367162	0.0394193105345062
PAQR7	ENSG00000182749	539.018623923344	0.423536204045416	0.13180437486234	0.00115786200729147	0.0017725966349297
PAPPA	ENSG00000182752	33.939161669714	1.67805395102961	0.4860544386999	0.0489654156044224	0.0622322523922847
MAFA	ENSG00000182759	14.3156333593343	-0.654356333616011	0.306933119021864	0.0261728034262985	0.0343421459879692
NGRN	ENSG00000182768	976.368655769164	0.233005272560815	0.0869656009172579	0.00715834030501548	0.0100450992397304
GRID1	ENSG00000182771	7.69529243910689	3.0948836220302	0.416221769670602	5.30996693966758e-12	1.5491826566036e-11
RPS17	ENSG00000182774	152502.738035032	2.47435869828546	0.15683200047317	3.0257603368329e-57	8.0725469504917e-56
HCAR2	ENSG00000182782	557.618531062005	2.12182189254097	0.302139015928103	2.10795924840831e-13	6.79019124722004e-13
C1orf116	ENSG00000182795	105.806767316595	1.35381211889799	0.320756155997263	6.77707871836909e-06	1.26655725741997e-05
TMEM198B	ENSG00000182796	2248.71040474212	0.810779489156492	0.122500507416668	2.28596748246688e-11	6.43228490462192e-11
CRIP2	ENSG00000182809	1360.25736079559	2.21296996761031	0.357932960745763	5.5545290048207e-11	1.52284269197075e-10
DDX28	ENSG00000182810	1390.69136669821	0.714702340127033	0.11310633358378	1.85680515313953e-10	4.90632098024546e-10
ACBD3	ENSG00000182827	3085.86374251341	1.05561630138978	0.121675304368692	2.04131724913079e-18	9.062429086039e-18
RRP7BP	ENSG00000182841	646.318550844527	-0.74356454207221	0.113798378108254	4.93897730362362e-11	1.35617298721797e-10
VMO1	ENSG00000182853	39.9452827787631	-0.783692928510951	0.323716804172717	0.0114022039330217	0.0156302747871984
ALG12	ENSG00000182858	731.077102288284	-0.465369274016044	0.0875861215281631	9.89100018299519e-08	2.13945801989441e-07
LCK	ENSG00000182866	1546.84777447511	-3.10738581972082	0.259700669849874	1.86055672826559e-33	1.84977363385673e-32
GALNT9	ENSG00000182870	11.7385843251589	-1.55476877406224	0.289221647407137	3.28181863704445e-08	7.38881479001167e-08
COL18A1	ENSG00000182871	1145.36153926024	-1.27553304121478	0.270719077933356	1.33156951193511e-06	2.62528212273445e-06
RBM10	ENSG00000182872	3774.17048372613	0.127658374996317	0.0692783348575908	0.0644614792840551	0.0805655198363253
PRKCZ-AS1	ENSG00000182873	70.4086048904633	-1.82800996320013	0.197033441042568	7.12680463466958e-21	3.64656701819985e-20
ADGRG3	ENSG00000182885	3593.02343099476	0.0194013632364403	0.300096817199336	0.946868426337948	0.953548532131671
GLUD2	ENSG00000182890	42.692641612541	1.50339472460442	0.147711951816499	6.93973864804032e-25	4.44379597253034e-24
RPL35A	ENSG00000182899	67288.3339075958	1.93352731229088	0.163709307114568	3.9825904599473e-34	4.08837475247923e-33
SLC25A18	ENSG00000182902	23.1655154856828	-1.82951643969728	0.241683018042094	1.37907657103537e-14	4.821097858986e-14
ZNF721	ENSG00000182903	957.546081728354	-1.14915331873301	0.192178049755517	1.34176484306625e-09	3.34347009059679e-09
TSPEAR-AS2	ENSG00000182912	8.49303671680284	-0.668356140096349	0.347086200049792	0.0424290171669806	0.0543629600810766
C11orf54	ENSG00000182919	723.948552670416	-0.338538916387399	0.134521506716148	0.0105090007201155	0.0144646690654968
CEP63	ENSG00000182923	1454.31298123481	-0.129883475081221	0.0987982286774072	0.186740118911677	0.217971216750433
SRPRA	ENSG00000182934	12008.786718787	0.583842272285624	0.0814604396783765	6.78643199540805e-13	2.1146504796399e-12
EWSR1	ENSG00000182944	23026.6014033138	0.637337970305658	0.0750041641798907	1.42389108390345e-17	6.00768371883836e-17
ODF3L1	ENSG00000182950	91.9787314738152	3.38528425477082	0.373247069863244	3.44678990373786e-21	1.79651981230004e-20
HMGN4	ENSG00000182952	2232.12559554637	0.0306564738585691	0.0956250878257654	0.751537245849638	0.778116390292012
SPATA13	ENSG00000182957	3380.79752877423	-0.792586973404305	0.164135158172342	1.00070660757374e-06	1.9922445706721e-06
GJC1	ENSG00000182963	19.703220657236	0.0455955656531124	0.262237483552014	0.858269612963096	0.874693996474096
CNOT10	ENSG00000182973	2259.29194823072	0.358454842425768	0.0712456958973361	4.495929763761e-07	9.19786614291349e-07
MTA1	ENSG00000182979	6574.77663521224	0.60116211635273	0.086981616587224	3.75498571926318e-12	1.1059111555107e-11
ZNF662	ENSG00000182983	174.730476439676	-0.360559891656837	0.286095016409005	0.191027106277022	0.222589888002946
CADM1	ENSG00000182985	484.078863172232	2.53629288986614	0.522074221332588	4.70658643469298e-06	8.90585431222602e-06
ZNF320	ENSG00000182986	629.019386458805	-0.755769181075104	0.142296144365232	8.43142468694632e-08	1.83286951064831e-07
C12orf60	ENSG00000182993	80.4038062627996	-2.68184963690947	0.242327805999856	6.10148662234459e-29	4.88218790452418e-28
PYCR1	ENSG00000183010	572.873809029658	0.538442235767918	0.226447958229171	0.0140766265294582	0.0190969482074287
NAA38	ENSG00000183011	4630.33148238506	1.78114675645107	0.182002968809453	1.9082517754097e-23	1.135659516735e-22
MCEMP1	ENSG00000183019	1230.21296893537	-0.402723996753616	0.288149155072383	0.147044839041375	0.174480242236098
AP2A2	ENSG00000183020	3162.92660822666	-0.246196100089419	0.107424017252306	0.0203887791214168	0.0270779602375842
TPM3P8	ENSG00000183022	32.940749781291	2.16669648189913	0.150401690178334	4.24993463811821e-48	7.89285107151375e-47
SLC8A1	ENSG00000183023	560.164225274396	-3.55709937827075	0.340987990552895	6.44957891814539e-26	4.39317190258625e-25
SLC25A21	ENSG00000183032	77.8020616591744	-2.50647031148664	0.441602546765544	4.48697229163163e-09	1.07689287011217e-08
ABAT	ENSG00000183044	472.446838752931	-1.62999310918259	0.133753479517977	7.99970429777689e-35	8.50691774047444e-34
SLC25A10	ENSG00000183048	236.163923619243	0.350239081712654	0.146824389489059	0.0157006589903815	0.0211665577840825
CAMK1D	ENSG00000183049	2523.39239999314	-0.0515325424672301	0.183241534239229	0.774244418201485	0.798666728681731
RGPD6	ENSG00000183054	10.1322727486475	0.715388231321221	0.254960071018322	0.00341669362607598	0.00497556486347025
LYSMD4	ENSG00000183060	336.980036270356	-0.86244627389924	0.123424685115728	2.00397941103878e-12	6.01624521987633e-12
WBP2NL	ENSG00000183066	47.7082975834193	-1.6844328526764	0.199475692093281	1.32231119519196e-17	5.59116059095655e-17
AFMID	ENSG00000183077	604.384357689867	0.262193961035661	0.169764520915726	0.116149119137345	0.139796416411246
GAS6	ENSG00000183087	531.249298831261	-0.612444328651677	0.231546555582862	0.00666206585083754	0.00938235343360067
FREM3	ENSG00000183090	10.3373667713458	-1.93116437893264	0.393456072117001	3.28840863633796e-07	6.80509198859526e-07
NEB	ENSG00000183091	265.160190665663	-1.93523530583622	0.187808620131454	2.60626060423284e-25	1.71091078806235e-24
BEGAIN	ENSG00000183092	188.487543331389	-0.983277764234712	0.306585392661178	0.000873177932973475	0.00135243684913902
GPC6	ENSG00000183098	28.5698114204842	1.35054719716996	0.716153918710722	0.122388930302196	0.146881738017167
ARHGEF37	ENSG00000183111	210.949882039916	-2.12379794670071	0.226727889140338	2.72738840168407e-21	1.4295579625659e-20
CSMD1	ENSG00000183117	68.0741134708238	-0.28652691413956	0.384316927489885	0.424511174918806	0.465370286266729
PTGDR2	ENSG00000183134	107.021638028218	0.112464559543436	0.274762569118894	0.670797787901537	0.702969912662904
CEP57L1	ENSG00000183137	471.937520816136	-0.40169039834663	0.164292112758041	0.0133308798053911	0.0181406085501515
GPR19	ENSG00000183150	32.0902724783177	-0.750971742310361	0.203294454158763	0.000170491226530952	0.000282409488907276
GJD3	ENSG00000183153	12.4807456927915	1.38795115858387	0.272912388151482	1.07154515347053e-07	2.31114337942756e-07
RABIF	ENSG00000183155	1012.63658443589	0.147218205245366	0.116533064358579	0.205155390557189	0.238003133282101
TMEM119	ENSG00000183160	85.8082928444285	-0.0506263576238789	0.248763858689376	0.832668828905665	0.852102125488183
FANCF	ENSG00000183161	509.425928612714	-0.103304863946142	0.11886931826018	0.378386353082027	0.419353464414476
CALN1	ENSG00000183166	520.750352018246	1.65699061230826	0.416907894845531	1.16562842074636e-05	2.13716757885954e-05
SMDT1	ENSG00000183172	4460.74354408884	1.45809554408287	0.144922544009036	2.48383049914942e-24	1.54644346518198e-23
C2CD4C	ENSG00000183186	3.46355028953355	3.32868887131257	0.534056871657049	0.00773065570804627	0.0108001645254003
CHST6	ENSG00000183196	7.81979136804987	0.421407199431842	0.288350748521493	0.775430599970413	0.799763768420516
HSP90AB3P	ENSG00000183199	256.841960516336	3.21402415891606	0.157230969192075	3.10416647251514e-94	2.19151911684137e-92
RUVBL2	ENSG00000183207	4370.32124302501	1.01780073500943	0.149822593000318	4.86856523168251e-12	1.42316385158121e-11
GDPGP1	ENSG00000183208	154.191147972764	-1.17854125663971	0.143777243540662	1.44611417190947e-16	5.71086606338078e-16
CTNNA3	ENSG00000183230	29.8732975573986	3.86348175936456	0.590268369187655	2.53317882405857e-09	6.19312977663325e-09
WT1-AS	ENSG00000183242	276.75940959576	7.23156783683605	0.361478879484722	2.55288460978829e-91	1.68094987976497e-89
PRR36	ENSG00000183248	56.4246394255926	2.04336098524964	0.304376161815943	1.1754831738763e-06	2.3269307569921e-06
LINC01547	ENSG00000183250	105.541733977141	-2.74633581098048	0.217760644528407	6.06497924603702e-37	7.0725542120155e-36
PTTG1IP	ENSG00000183255	10344.3445344786	1.29471314268123	0.110967962104914	2.17124610103283e-32	2.05224208563547e-31
DDX41	ENSG00000183258	4936.54712780133	0.766919402826183	0.0925579766795298	7.95137832039226e-17	3.19689873424324e-16
PLGLB1	ENSG00000183281	25.4123144445894	-0.923695059975817	0.251105734060742	0.000153976832811681	0.000256182656326802
DAZAP2	ENSG00000183283	40265.126744455	1.24084540710149	0.112205189306452	3.93871231149017e-29	3.18287016378106e-28
CCBE1	ENSG00000183287	13.1155630052808	1.11291062078969	0.295990752260897	6.79678286988161e-05	0.000116768765530532
SELENOF	ENSG00000183291	6461.03657083744	0.858439713465439	0.106551811235602	4.0123393786182e-16	1.54125533074558e-15
RPSAP19	ENSG00000183298	622.054078851579	3.90270144139783	0.159842333485286	4.45271053738283e-133	6.96617658152468e-131
TMEM121B	ENSG00000183307	292.522554357531	-0.195651135136227	0.307863530318278	0.506195773242925	0.545438566396972
ZNF623	ENSG00000183309	680.810517398822	-1.58349274227286	0.13468078124507	3.77747194116535e-32	3.51772577530617e-31
CCDC125	ENSG00000183323	1181.00797002317	-1.15405649916215	0.130523624799642	5.33481396480963e-19	2.4582380277054e-18
REC114	ENSG00000183324	8.21413899754466	-3.52040073336668	0.399062871643239	3.251617884166e-19	1.516904564474e-18
BCOR	ENSG00000183337	6565.50838410532	1.05381414662479	0.149650080577215	9.47544283195913e-13	2.91997730888422e-12
JRKL	ENSG00000183340	196.035911881154	-0.799209403508526	0.145492844523066	2.99501889243161e-08	6.76256661590955e-08
KIAA2026	ENSG00000183354	2801.48600774627	-1.02639388009651	0.103797396878022	2.51346577148275e-23	1.48499506426334e-22
FHL3	ENSG00000183386	4415.11051244164	1.75621376189992	0.165507465888681	4.25341840417956e-27	3.08645084646143e-26
TMEM89	ENSG00000183396	16.057896819004	-1.54234864831941	0.317269858233947	5.1422887456956e-07	1.0474179638665e-06
CCDC159	ENSG00000183401	1307.70493346035	-0.44200192258662	0.159796396434545	0.00513831124647023	0.00733894352439175
LRIT3	ENSG00000183423	16.5928331528138	-1.01678290430365	0.245040949633937	2.15485717896937e-05	3.86467232134309e-05
NPIPA1	ENSG00000183426	683.654930241446	1.07061291102046	0.112586048774749	8.65726294262476e-22	4.6626668715497e-21
SF3A3	ENSG00000183431	4845.00593655819	0.345715354590066	0.0848497624816136	3.82623398630923e-05	6.72350003021505e-05
ZBTB8OSP1	ENSG00000183432	8.58377072309111	-4.19336397663786	0.364332859049519	2.78369759444154e-31	2.48348495241326e-30
OR7E38P	ENSG00000183444	294.126856167632	-0.476066528149334	0.122339672558245	8.82637700222595e-05	0.000149951028282105
URAD	ENSG00000183463	23.069174153778	2.46618433265466	0.352590600985606	1.91312074407769e-13	6.17477954632501e-13
GTF2H2C	ENSG00000183474	195.026096759295	-0.350439219243477	0.124125092877059	0.00441082956316731	0.00634391284381113
ASB7	ENSG00000183475	1510.46122861359	0.830456640771537	0.148849711166507	1.50268213281385e-08	3.46947482754518e-08
TREX2	ENSG00000183479	39.1101799514091	-1.59450469622189	0.176884371269042	9.24620320305068e-20	4.45256709773108e-19
GPR132	ENSG00000183484	1079.36503645372	-1.21869336504467	0.188147265545302	5.3457148430958e-11	1.46579920739738e-10
MX2	ENSG00000183486	3149.55090252175	-1.3023563473262	0.214866964235183	7.30359313995802e-10	1.85203666292815e-09
EP400	ENSG00000183495	7321.72396871261	-0.362538755880484	0.0893284243068769	4.56502905648386e-05	7.95524044097295e-05
MEX3B	ENSG00000183496	1795.36022701759	3.33001819304294	0.262494128950545	2.14772264701214e-38	2.6667215292044e-37
PI4KAP2	ENSG00000183506	1180.28080923885	0.53718196735416	0.0957853964264556	1.70154252106765e-08	3.91198748436386e-08
TENT5C	ENSG00000183508	5345.89620337932	-0.85052521316996	0.265152607744592	0.000966441522010911	0.00149133831014325
COA5	ENSG00000183513	997.4051617108	-0.161879095833845	0.0872562410259659	0.0627286360064457	0.0785704993109621
UTP11	ENSG00000183520	1950.78348069506	1.63465095655428	0.0917518571798756	1.88269465834048e-71	7.8670890466894e-70
PSMG1	ENSG00000183527	1390.11843227616	0.563757221125609	0.102083081517676	2.82103411633471e-08	6.38298544244377e-08
PRR14L	ENSG00000183530	2522.16934692789	-1.58617340936148	0.130237430989968	1.86315364404314e-34	1.9526169701451e-33
COL18A1-AS1	ENSG00000183535	15.7503116823748	-4.91428626469711	0.466096855021006	1.40065000764558e-26	9.89205906446984e-26
KLRC4	ENSG00000183542	69.0646300336459	-3.96085807209752	0.344615311905022	5.65965855561568e-31	4.97663141697932e-30
SERHL2	ENSG00000183569	205.390511959123	-0.759769976581338	0.148155106112283	2.25199896842126e-07	4.71773881375963e-07
PCBP3	ENSG00000183570	218.562394630147	-0.35704388108968	0.317303085043881	0.239120599977155	0.274895212107063
SETD3	ENSG00000183576	2791.05581632499	0.0348383368148459	0.0752910933738786	0.647958120443432	0.681042083381262
TNFAIP8L3	ENSG00000183578	13.1868352117185	1.1016133224102	0.336966112278637	0.000441891365784285	0.00070489790415978
ZNRF3	ENSG00000183579	11.3387719480597	-1.07544900062854	0.287813009904791	0.000110730678434459	0.00018643557016481
TANGO2	ENSG00000183597	2068.74175002214	-1.39257292660212	0.152790948429769	4.07858054879917e-20	2.00252877761277e-19
SMG1P5	ENSG00000183604	406.269951287554	-1.09920642967146	0.160024090406473	3.96506324135749e-12	1.16637750824289e-11
SFXN4	ENSG00000183605	1284.88793110217	0.981348421339514	0.129769637439333	2.01308590242979e-14	6.96284186556719e-14
FAM167B	ENSG00000183615	18.8859614234991	-0.200465681874716	0.270354308804812	0.442904416231518	0.483474114642677
MRPL54	ENSG00000183617	2633.11046303269	1.74361235485547	0.161984586705628	8.10395689264088e-28	6.12132023918444e-27
ZNF438	ENSG00000183621	594.428876678271	-0.86360309680002	0.155058798606679	1.86387602417237e-08	4.27142988591057e-08
HMCES	ENSG00000183624	2206.01486360195	0.608313624455952	0.116389354885161	1.35123464516319e-07	2.89016129506851e-07
CCR3	ENSG00000183625	30.2916126172691	-0.377884977110318	0.277973106615962	0.159414487577519	0.188119099629856
DGCR6	ENSG00000183628	194.68405107006	2.00251590737508	0.21630004051135	2.52908534596502e-21	1.32918014043784e-20
RP1L1	ENSG00000183638	10.3933130497474	-0.0352157793505483	0.306054175232064	0.903913302463618	0.915286519079299
ZNF530	ENSG00000183647	277.665686697953	-0.224162762449884	0.150130740082681	0.131682636370681	0.157301669834771
NDUFB1	ENSG00000183648	2423.71375235629	1.08617953156001	0.166207532584451	2.76614280522362e-11	7.7267088557282e-11
KLHL25	ENSG00000183655	202.249524434866	-0.769386905722407	0.206611676161871	0.000150048654991659	0.00024985963019558
TRMT12	ENSG00000183665	339.414501499416	-0.520809070786716	0.117986229108674	8.86804997194214e-06	1.64257989440519e-05
GUSBP1	ENSG00000183666	311.370678006535	-1.1499553863342	0.119496315868871	3.7690971922058e-22	2.07629478002187e-21
BMP8A	ENSG00000183682	22.8179817327397	-2.06936786233469	0.224489512615142	1.12070589524993e-20	5.66611284578792e-20
ALYREF	ENSG00000183684	3666.81892282669	0.948270689744077	0.116797792158566	2.79046750042097e-16	1.08210157521778e-15
RFLNB	ENSG00000183688	14899.524842377	1.26567642901776	0.196102847422911	3.35110939494633e-11	9.30488361885139e-11
EFHC2	ENSG00000183690	459.570468734395	1.32866531842711	0.317944782508113	8.40190567462676e-06	1.55830488783195e-05
NOG	ENSG00000183691	335.319283196346	0.642025485521538	0.287266571982169	0.0184218980508827	0.0246196021515112
UPP1	ENSG00000183696	4160.59174504081	0.56682194191887	0.233177873030943	0.0119848392709348	0.0164013657650385
TRIM52	ENSG00000183718	925.012696998726	-0.795152086409581	0.130883906271328	9.43533649213641e-10	2.37627096510264e-09
LHFPL6	ENSG00000183722	219.950385609283	1.69705958932718	0.322039233506389	2.27871697327168e-08	5.19256456878362e-08
CMTM4	ENSG00000183723	584.926278287056	-0.33613312153651	0.20102108912943	0.0879497740439072	0.107833591297972
TMEM50A	ENSG00000183726	8193.20703225415	1.20388756840198	0.0801454534018643	1.76859328453687e-51	3.81750665258311e-50
NPBWR1	ENSG00000288611	19.1466257925409	2.33329073789354	0.542447488396501	1.19517173988617e-06	2.3642300774038e-06
ASCL2	ENSG00000183734	273.038538368426	-0.508782233486388	0.279387586331004	0.0595424686897749	0.0747856466086858
TBK1	ENSG00000183735	2172.75674950872	0.482519861533555	0.156452477308246	0.00173786964050637	0.00261348651874366
CBX6	ENSG00000183741	2513.43367296163	-1.11026905355016	0.194580114710357	7.12598417526038e-09	1.68243084065425e-08
MACC1	ENSG00000183742	368.520939471207	0.854559285571672	0.329225650681807	0.00533500913091476	0.00760710452527663
TBL3	ENSG00000183751	1434.73323156085	0.146059060806517	0.104342881250168	0.16104910470657	0.189910533745881
TRAIP	ENSG00000183763	354.642139312319	0.228189566738896	0.116661466227464	0.0486833468999133	0.061889848012397
CHEK2	ENSG00000183765	639.640595434707	-0.0244100669658626	0.159469654276912	0.874859743389884	0.889459690238242
AIFM3	ENSG00000183773	367.629074750015	0.270379795014587	0.270977129095736	0.299536555322576	0.338577936297804
ZNF703	ENSG00000183779	1468.32192029808	1.01936011853497	0.29612748599508	0.000260962402363797	0.000425140015047185
SLC35F3	ENSG00000183780	17.7496312032938	-2.21026227663791	0.340584663738717	2.90255067649032e-11	8.09155823655662e-11
TUBA8	ENSG00000183785	29.0944420667006	-0.867034782464162	0.307922859287728	0.00342075777138298	0.00498074149185954
NPIPA5	ENSG00000183793	246.562820139498	0.967611065361259	0.221622553445567	6.45667941891082e-06	1.20887336252963e-05
OLFML1	ENSG00000183801	15.1792322251559	-3.25034214589198	0.344180647173798	1.17811040093993e-21	6.2931240100468e-21
RBM12B	ENSG00000183808	625.404822192549	-1.3407044100992	0.128527067491099	9.38161449292182e-26	6.33299458141453e-25
CCR4	ENSG00000183813	188.213660129611	-2.94465101240143	0.274619179712115	2.65213553051293e-27	1.94908539777192e-26
LIN9	ENSG00000183814	464.413080774071	0.0470041300579652	0.12766604756428	0.710122022423937	0.739385915798238
NCF4-AS1	ENSG00000183822	11.0641539805999	-2.03672509764565	0.300069279012078	4.34124819153812e-12	1.27320710308517e-11
BTBD9	ENSG00000183826	1064.37680219317	-1.40074591382004	0.117422255338145	4.04960412428261e-33	3.95574716555798e-32
NUDT14	ENSG00000183828	401.844754891023	0.443339015466967	0.259988161510086	0.0761489779779525	0.094275095805067
ANKRD45	ENSG00000183831	8.55198565006679	2.58209634546925	0.437777816077611	1.45598567306998e-08	3.36523529400266e-08
PNMA3	ENSG00000183837	80.1156820683114	-1.74070695446746	0.256557010293745	4.87748040528075e-12	1.42555681969317e-11
FAM3B	ENSG00000183844	26.7112716085491	1.00813291078222	0.539299838789732	0.223386335740855	0.257822425740566
ZNF730	ENSG00000183850	85.2656730231427	0.146509595716274	0.241906601684146	0.532736183493627	0.570578279445827
KIRREL1	ENSG00000183853	194.550115632762	3.20890860495029	0.396531901512679	1.80850327339374e-17	7.56677150502522e-17
IQGAP3	ENSG00000183856	1358.13893323992	-0.452361086805735	0.171226966449013	0.00743399429111362	0.0104095082598466
TOB2	ENSG00000183864	4496.57420103667	1.0870323587141	0.182725157694564	1.21944187887245e-09	3.04642378426542e-09
SCN5A	ENSG00000183873	15.7179140928586	-0.97648624857007	0.312727946632745	0.00115699313221932	0.0017715438219293
ARSI	ENSG00000183876	58.8813271620363	4.86553696874018	0.492895604673338	5.98391844676159e-25	3.84686091863477e-24
UTY	ENSG00000183878	1413.50709863693	-0.427931472247725	0.515852643667726	0.346925331489878	0.387349108637201
TTC32	ENSG00000183891	1064.00330612166	1.00429717177315	0.0983171540405038	9.09137401899126e-25	5.77806013374693e-24
DNAH2	ENSG00000183914	50.8810300641853	2.60008928467365	0.400724338820744	0.00403111831876884	0.00582348746707863
SH2D1A	ENSG00000183918	818.20438887019	-0.478000077387725	0.292062732352371	0.088490486115375	0.108408190595269
SDR42E2	ENSG00000183921	31.8718128676717	-0.218986865825682	0.210402661939826	0.28756928158762	0.32591145051741
HTR7P1	ENSG00000183935	291.228500590307	0.00481225178910426	0.139860864159524	0.973706622496259	0.976552987821778
PRKX	ENSG00000183943	2904.96529667892	-0.328814494059062	0.131057810842413	0.0111829891713233	0.0153437547347504
KMT5A	ENSG00000183955	3263.57525193882	0.831495995345108	0.108433140470884	9.76381424157829e-15	3.44596916275591e-14
KCNH8	ENSG00000183960	118.201100240253	-0.647866067613182	0.275119092437267	0.0150236328428515	0.0203028238459542
SMTN	ENSG00000183963	947.932264633037	1.2237144134537	0.184879564491891	1.28164947386397e-11	3.65576678980219e-11
NPW	ENSG00000183971	2968.14372172726	4.56091361207554	0.364849586065083	5.03558621327894e-38	6.13939675728696e-37
PP2D1	ENSG00000183977	153.800474658449	-0.298407640770323	0.20467967375174	0.137580384672746	0.163836439085387
COA3	ENSG00000183978	852.206043911053	0.233343632387703	0.217511097084886	0.271320637562829	0.308826400569157
ST6GALNAC3	ENSG00000184005	84.6693447922433	-2.2587419318478	0.321654239916367	7.43794549029501e-13	2.31140095357078e-12
PTP4A2	ENSG00000184007	23274.7924712755	1.00664454332718	0.0995703365551145	1.4257265351678e-24	8.9969371157604e-24
ACTG1	ENSG00000184009	234627.546921744	1.43313520812335	0.142174086020281	1.79277001983007e-24	1.12478057452027e-23
DENND5A	ENSG00000184014	11370.6948535067	1.20245342192972	0.136106563806695	2.41997969413203e-19	1.1378966794529e-18
DIABLO	ENSG00000184047	1015.75123151198	0.514305882998958	0.118990876798975	1.3177949114754e-05	2.40961171470901e-05
VPS33B	ENSG00000184056	1291.89842426271	0.258218389539038	0.0785682118964735	0.00098313454141716	0.00151518473417558
TBX1	ENSG00000184058	146.123550545418	2.86665216255025	0.325400753940775	5.20436937531638e-20	2.53743823245293e-19
ADAP2	ENSG00000184060	725.394625808256	-0.62337891205251	0.246970965465472	0.0095899665987678	0.0132472548425163
SREBF2-AS1	ENSG00000184068	806.340532402188	0.974900081303479	0.122293666060754	7.9855553720637e-16	3.00549501262659e-15
UQCR10	ENSG00000184076	4846.40706609545	1.5632524839725	0.176236584978453	1.54762333817663e-19	7.35487776461292e-19
FAM120C	ENSG00000184083	624.660098115958	-0.454078403634197	0.0953381019820601	1.74247243958051e-06	3.40826075499465e-06
BRD7P2	ENSG00000184100	36.6223222349577	1.83883630562458	0.130555368784873	9.92332289673127e-46	1.6700559601418e-44
TREML3P	ENSG00000184106	63.3505748606363	-0.662294709388109	0.262773953533954	0.00942463437947165	0.0130308363917525
EIF3C	ENSG00000184110	919.512379967638	0.723787981757803	0.11940133197241	9.42123973902824e-10	2.37302633096904e-09
CLDN5	ENSG00000184113	59.2543049686478	1.17211004088984	0.306916599910227	0.0522449669176851	0.0661510244766753
NIPSNAP1	ENSG00000184117	1785.72315006502	0.701181005650475	0.141450945154624	5.1846969200775e-07	1.05550627700433e-06
CNTN2	ENSG00000184144	17.4203007335282	-2.76931260399624	0.332017517445345	2.28011933039145e-17	9.4711158931893e-17
LRTOMT	ENSG00000284922	363.65570035773	-1.21008045191749	0.091270961843932	2.22945315460272e-40	3.03404216363332e-39
KCNQ3	ENSG00000184156	12.235216584773	-0.64497904690289	0.359700473150558	0.00603925501680218	0.00855451768134025
ADRA2C	ENSG00000184160	57.9400457477236	7.00711060782154	0.609142533168352	1.35142172615877e-33	1.35391410229308e-32
NR2C2AP	ENSG00000184162	401.692549801017	-0.0183856689632031	0.162792349130495	0.907786369495422	0.918589994921478
C1QTNF12	ENSG00000184163	82.4413242578822	0.0314118531013009	0.205505667370884	0.87559337076841	0.890159282529997
CRELD2	ENSG00000184164	1351.55638378282	0.164726470916614	0.129105833548596	0.200042295061211	0.232319444279176
SCFD2	ENSG00000184178	570.239713810918	-0.972524260710733	0.145037531570411	1.36122406995798e-11	3.87708970464583e-11
UBE2F	ENSG00000184182	2042.93380542375	0.190565617882156	0.104249810682105	0.0658796209413928	0.0822066020373837
KCNJ12	ENSG00000184185	36.3847035402723	-2.59936899138278	0.357654258580731	1.21005479477767e-13	3.95517826619958e-13
GPR173	ENSG00000184194	42.8507693774522	-1.34205852167214	0.380007664359982	0.000207789188085606	0.000341817409337325
PPP1R2	ENSG00000184203	7384.43662768143	1.49627279090193	0.114250445446743	8.97329584643247e-40	1.18729210807059e-38
TSPYL2	ENSG00000184205	4883.08826703706	1.02520282052482	0.195044364673959	6.37857627020321e-08	1.40156671393364e-07
GOLGA6L4	ENSG00000184206	18.4526340415452	0.592006463943173	0.273223073773497	0.023094663540521	0.0305120416294033
PGP	ENSG00000184207	2027.82034997533	0.708504347106777	0.175965713994477	3.9589114207878e-05	6.93731825671382e-05
C22orf46	ENSG00000184208	366.255464167528	-0.971044790991638	0.146944495332519	2.63718833478584e-11	7.3759804169153e-11
SNRNP35	ENSG00000184209	783.8334102289	-0.178064585451414	0.0760946994838206	0.0189107689246485	0.0252397173071052
IRAK1	ENSG00000184216	7088.86523593044	0.59124499200817	0.102797194716375	6.76346910245856e-09	1.59993228217829e-08
CMSS1	ENSG00000184220	773.007635634535	0.64725752409553	0.11168845574756	5.11918163526079e-09	1.22309976859084e-08
OLIG1	ENSG00000184221	506.119977435271	1.258484854688	0.332701377299042	4.8953729778759e-05	8.50741259711553e-05
PCDH9	ENSG00000184226	600.107480767944	-1.45004707832132	0.406383004412805	3.18772484253624e-07	6.60582250933969e-07
ACOT1	ENSG00000184227	60.7919724066939	1.12761778754243	0.20253271543567	1.07097809790728e-08	2.49899149059478e-08
OAF	ENSG00000184232	2082.20293333848	0.834178192628443	0.212480639429555	5.05784816789362e-05	8.77884785402749e-05
ALDH1A3	ENSG00000184254	15.5249030793268	0.453649291845444	0.29107197919453	0.889917355283625	0.902937833346818
KCNK12	ENSG00000184261	104.65426975589	1.81705569682796	0.272452729848453	0.687308770067213	0.718156139529516
LINC00315	ENSG00000184274	12.6017170299122	-0.464068912461795	0.349429881437964	0.159872530331357	0.18862547228718
TM2D3	ENSG00000184277	1499.07157320873	-0.0853866041462015	0.0968794818451484	0.375567967205544	0.416644382043999
TSSC4	ENSG00000184281	1718.91722872483	0.742155795017131	0.095907926678402	6.86554182612947e-15	2.44736667793999e-14
TACSTD2	ENSG00000184292	101.44844026132	-0.859335204348333	0.403209102798374	0.0226881753282146	0.029997292726561
PRKD1	ENSG00000184304	22.4401680491085	0.0823421838513177	0.524608133490812	0.392432844653472	0.433282081684572
CCSER1	ENSG00000184305	178.256690496202	-1.18719918542844	0.31267119987804	9.30684017303097e-05	0.000157729930170547
ZDHHC23	ENSG00000184307	299.542390713549	-0.638343109693977	0.188662545070736	0.000580423141522191	0.000914056607795778
MROH7	ENSG00000184313	77.6223095353591	0.538671159193865	0.240898279216283	0.0203709422598263	0.027059784460886
RPL23AP82	ENSG00000184319	223.615479302999	0.519454501667313	0.177294886714317	0.00280779450197117	0.0041282030885308
SRPK3	ENSG00000184343	126.680928536142	-0.661373641861794	0.229400239950316	0.00319191015956778	0.00466176214193483
SLIT3	ENSG00000184347	9.42930450642038	-0.645431616917188	0.345311140931068	0.0500477943199891	0.0635335712899518
EFNA5	ENSG00000184349	29.6573828513336	-0.550919563550693	0.35077999762784	0.0103498036513168	0.0142565866172537
MRGPRE	ENSG00000184350	9.71386608607012	-1.90039978166302	0.313951998076002	5.33160678688955e-10	1.36776731371392e-09
SPATA32	ENSG00000184361	47.0860261378334	-2.16306186824605	0.217273783194016	8.04598427129808e-24	4.86841795821489e-23
PKP3	ENSG00000184363	22.0330701241882	0.863577774993114	0.3476594319752	0.0556196398925979	0.0701695166595474
MAP7D2	ENSG00000184368	47.537802231607	-0.224003702381205	0.290303334175202	0.00885767619659289	0.0122834148135421
CSF1	ENSG00000184371	4356.19567902372	1.85013359376713	0.30416305147826	1.53664526346658e-10	4.08518689129315e-10
ACTRT3	ENSG00000184378	55.6519774197652	1.61515530858189	0.190818738329192	5.48231860816116e-18	2.36619339442065e-17
PLA2G6	ENSG00000184381	1708.70905731086	-0.160467831339567	0.136406825905805	0.235043308638586	0.270494141336797
MAML2	ENSG00000184384	1204.8286379843	-1.79744707260603	0.213396711590943	1.51374854245578e-17	6.37168887134423e-17
UMODL1-AS1	ENSG00000184385	16.5860620167027	0.274198052351698	0.387915929424988	0.440915198509545	0.481598392652628
A3GALT2	ENSG00000184389	16.5419816478457	-2.17560345922218	0.301791099908501	1.9364221322331e-13	6.2479246358605e-13
SS18L1	ENSG00000184402	714.766770331809	-0.660727627285732	0.132431259016597	4.57455986173128e-07	9.3528586153703e-07
IRS3P	ENSG00000184414	35.5997237689084	-0.973234033516425	0.248704245016948	6.18588583283563e-05	0.000106573150688868
RPL23AP38	ENSG00000184423	17.3517778656883	4.92761633650734	0.296977364179154	1.17396801963277e-62	3.78222711564059e-61
TOP1MT	ENSG00000184428	3748.95730797198	1.53372884259284	0.195217216970421	8.64398173107522e-16	3.24456250926885e-15
COPB2	ENSG00000184432	2781.96681953704	-0.854672335734918	0.13115661234836	4.77897868175308e-11	1.31408474550567e-10
LRRC19	ENSG00000184434	33.2781325279684	-1.29648756682059	0.242209231347222	4.59759640404209e-08	1.02205973942761e-07
THAP7	ENSG00000184436	872.758346224249	-0.272250028747844	0.1217765008754	0.0242173119455634	0.0319219299277055
KNTC1	ENSG00000184445	3154.11970180684	-0.601689470279531	0.167698424594459	0.000272169419130122	0.00044280741767959
CCR10	ENSG00000184451	78.2347804387514	0.0701730934891389	0.202500611933181	0.723066186323393	0.751463163083396
NCMAP	ENSG00000184454	6.43845488990216	1.12841963319662	0.342741219497753	0.662846629388929	0.695643913509171
WDR27	ENSG00000184465	959.749809206814	-0.865712807463747	0.164364529216237	9.73212397560741e-08	2.1064904976976e-07
TXNRD2	ENSG00000184470	1051.6439561358	-0.532992973295146	0.125492399247865	1.87528988732252e-05	3.37908127121341e-05
FOXO4	ENSG00000184481	902.753824607997	-0.749222718528869	0.112179369086602	1.87465811939224e-11	5.29857120723149e-11
PTP4A3	ENSG00000184489	568.425208540614	0.0790753631166075	0.233309183099911	0.731083583070179	0.758908145364426
FOXD4L1	ENSG00000184492	26.9129194964962	0.280173176885775	0.3669250255041	0.0300413727669893	0.0391294182650355
TMEM255B	ENSG00000184497	121.786621361356	0.0688540373492691	0.240068346537904	0.768235615052189	0.793598631237684
PROS1	ENSG00000184500	166.349708255137	2.16280489896389	0.450348216715011	9.74258500724778e-06	1.79826326004471e-05
HDDC3	ENSG00000184508	453.996879373077	0.0207187119261402	0.177920540813498	0.905057820143296	0.916160812191226
BEX5	ENSG00000184515	32.4095034996884	-0.748839018220489	0.357167867323909	0.0269198872934822	0.0352679919549366
ZFP1	ENSG00000184517	701.814472852915	0.782239379227622	0.160342283119956	6.51938602017083e-07	1.3174859254982e-06
CEND1	ENSG00000184524	10.4239661756873	-3.67861601924662	0.291724701485845	5.42793771474659e-37	6.34102448922248e-36
DUSP8	ENSG00000184545	1686.97443119513	2.48381754657935	0.289857725111373	7.42948681940285e-19	3.38831726306535e-18
SOCS3	ENSG00000184557	5560.68706683006	0.595145974880656	0.244524941946059	0.0121056733048419	0.0165597752622754
LPAR5	ENSG00000184574	330.030827379889	-0.809312337541083	0.234369427098058	0.000412267578836165	0.000659655111415484
XPOT	ENSG00000184575	4744.828123052	0.50331449780716	0.106909636857994	1.92919912559247e-06	3.75958326856864e-06
PDE4B	ENSG00000184588	9109.48657083895	0.343096310989312	0.221396996729677	0.11091818920925	0.133829967187567
SNN	ENSG00000184602	2626.57001089499	0.0190307987097733	0.162607273467738	0.90698888834209	0.917850077828959
KCNH7	ENSG00000184611	16.7764004247871	-3.19366388842213	0.34781852911076	1.2477158634326e-20	6.28874521270306e-20
RPL7P26	ENSG00000184612	108.60880384254	5.15213149432363	0.200635314585167	2.13215432367264e-146	5.14770493256077e-144
NELL2	ENSG00000184613	710.842007387451	-2.35651291101316	0.31620911353585	3.18260477689509e-14	1.08809473805875e-13
KRBA2	ENSG00000184619	48.9562126232114	-0.880814589313874	0.186464583124186	1.6455231321546e-06	3.22443390505164e-06
MED12	ENSG00000184634	6745.63315884154	0.137802698555287	0.0920056887268522	0.131349155007221	0.15693206716283
ZNF93	ENSG00000184635	526.108377158863	0.280027558124531	0.152863905847256	0.0633974534729187	0.0793472384074494
CDCA2	ENSG00000184661	473.790757019185	-0.641885863883361	0.216164502205611	0.0024305043703439	0.00360055628107304
AMER1	ENSG00000184675	447.438297772561	-0.723696429074701	0.134425347604676	5.79188785399965e-08	1.27710180260252e-07
ZBTB40	ENSG00000184677	2332.02301448424	-1.0938095038265	0.101257158509911	2.08692195593976e-27	1.54065102945859e-26
CLDN6	ENSG00000184697	11.7564234494114	2.17364929516025	0.366980824763565	1.73441118085062e-05	3.13505361426331e-05
EIF4ENIF1	ENSG00000184708	1753.46160110852	-0.432205382679541	0.0921438772535365	2.55354929705021e-06	4.93353191593697e-06
LRRC26	ENSG00000184709	62.7106337699755	-0.183454053737818	0.394576705456959	0.616136338348109	0.65063784398378
RNLS	ENSG00000184719	248.875550322975	0.553704489523991	0.140724586426823	6.78480915785998e-05	0.000116583540893691
APOBR	ENSG00000184730	2483.64749389639	-1.21605260782037	0.190658412317334	1.02917038239579e-10	2.77338514511948e-10
FAM110C	ENSG00000184731	8.1952474317476	-2.79766437930442	0.432970560051419	3.47596524285803e-11	9.64061498926841e-11
ATL3	ENSG00000184743	3746.69531318051	-0.0142930912558021	0.101467749972862	0.886241861123955	0.899722049324615
NDUFA12	ENSG00000184752	3160.30807442611	1.38711246860728	0.13752939334584	1.81054116792752e-24	1.13447430567096e-23
SMIM10	ENSG00000184785	265.722272806973	-0.0441577873592316	0.266802682875925	0.864853457023028	0.880522397206494
UBE2G2	ENSG00000184787	5095.48510602055	0.0323863492883989	0.0951556849863065	0.731922148969143	0.759731912784712
OSBP2	ENSG00000184792	1550.86279229619	-1.28161788022909	0.317978087508889	2.97532659531712e-05	5.28190694426485e-05
APOO	ENSG00000184831	386.297255788396	0.853505164845345	0.128868905843872	2.12261245877578e-11	5.98066107494369e-11
PRR16	ENSG00000184838	30.4173858181315	3.89617282347397	0.498351836846325	0.00127441859148466	0.00194449012835094
TMED9	ENSG00000184840	3000.03288892991	-0.451572963236925	0.125211772119704	0.000280398607391686	0.000455438136723573
TMEM186	ENSG00000184857	130.505507567104	-0.876764829333626	0.141722516993271	4.44113851601914e-10	1.14533700144099e-09
SDR42E1	ENSG00000184860	115.83410905665	-3.26300385987433	0.290957685680115	1.21922395375111e-29	1.00944723283475e-28
RBM33	ENSG00000184863	11992.0018250811	0.389796835139646	0.11346992856902	0.000553082506024751	0.000872827750792449
ARMCX2	ENSG00000184867	53.1893117356253	-1.90146596586952	0.267730610184043	4.85683819425801e-13	1.52799755030421e-12
BTBD6	ENSG00000184887	1138.51312629896	-0.43374915382587	0.143197750124668	0.00218114736382394	0.00324708049138506
RBM43	ENSG00000184898	633.786167254102	-0.113098525596114	0.12459472270178	0.357828224253778	0.398615138337048
SUMO3	ENSG00000184900	10267.5679656727	1.37812725627479	0.117921406093603	1.81937182807759e-32	1.72549153588193e-31
IMMP2L	ENSG00000184903	401.741371424056	0.552694408393527	0.171619618737171	0.00103347685632001	0.00159026464727312
CLCNKB	ENSG00000184908	9.6711782928137	1.42802647246969	0.401980804864684	9.60732388018716e-05	0.000162571977562073
JAG2	ENSG00000184916	62.4568247819401	-0.594053831651024	0.267972160612894	0.0222317998402388	0.0294277161009686
FMNL1	ENSG00000184922	34859.3845812675	0.96421033196404	0.126228365486833	9.25699224053132e-15	3.27537073015796e-14
NUTM2A	ENSG00000184923	50.0546170347244	-2.00856686478888	0.207100857325327	1.13092487232976e-22	6.42170929247408e-22
PTRHD1	ENSG00000184924	2944.5823346947	2.50152322586501	0.172400957568882	6.79320872676498e-49	1.30755895532102e-47
LCN12	ENSG00000184925	34.3911095413143	-2.00706306389641	0.192186799471825	5.91890996887205e-26	4.04579529364774e-25
WT1	ENSG00000184937	936.141390641131	7.87841864416217	0.340730981431172	1.12356607312385e-120	1.34800356601289e-118
ZFP90	ENSG00000184939	1037.54222316187	-1.17754407491176	0.125253690016568	3.18077824345763e-21	1.66052587637633e-20
FAM227A	ENSG00000184949	62.7468302205121	0.607546004383141	0.278319194218751	0.0217825939245557	0.0288643723261019
MUC6	ENSG00000184956	169.614249190396	-5.36980434491875	0.316655118714017	8.45280251096559e-65	2.87483488529466e-63
NOC4L	ENSG00000184967	1678.79025629576	0.633895864711497	0.123108216231761	1.85564873502871e-07	3.91570752225347e-07
USP18	ENSG00000184979	178.893179716064	-0.0617837926832933	0.255659606368382	0.218533572173846	0.25268388443397
NDUFA6	ENSG00000184983	3564.18053134986	1.30039279715164	0.125392471080121	5.56546786567828e-26	3.80819767603934e-25
CHRM5	ENSG00000184984	37.2980781857113	-1.85696854855052	0.243657093676826	9.62297897986886e-15	3.3981035920967e-14
SORCS2	ENSG00000184985	127.845779059646	0.122786655477963	0.320550099942924	0.685288607512489	0.716313218692299
TMEM121	ENSG00000184986	96.2687099873071	-0.292025244093996	0.276984418052689	0.274692840275227	0.312410188102491
TMEM106A	ENSG00000184988	1511.12072359778	0.457054838436926	0.12162432762149	0.000142672489998396	0.000238022795974119
SIVA1	ENSG00000184990	5455.37992520897	0.971442896675401	0.111937534567901	1.46885011698126e-18	6.59431425337135e-18
BRI3BP	ENSG00000184992	1544.12720689789	-0.175941425416611	0.192812436564433	0.344436245275968	0.384770662208204
DGAT1	ENSG00000185000	2728.87198885453	-0.171033321474619	0.116821841481529	0.129424518396009	0.154774407249578
ROBO2	ENSG00000185008	47.3094655932663	7.74830180454013	0.857389608958616	2.37702992130055e-13	7.63429087550561e-13
AP3M1	ENSG00000185009	3285.13799110722	0.196331001479128	0.102104441672182	0.0536576286618768	0.067821134055821
F8	ENSG00000185010	252.287363922585	0.625469605330392	0.155722359355786	4.51875156449643e-05	7.87880756020794e-05
NT5C1B	ENSG00000185013	15.8192940717466	-2.26525141159272	0.24135808988828	2.08415052952158e-21	1.0991814389246e-20
CA13	ENSG00000185015	128.405024712484	-0.262613026934266	0.265776300647875	0.307369646172735	0.346430799409487
UBOX5	ENSG00000185019	815.248938499906	0.0514662274545625	0.124064449849512	0.67822638102787	0.709727906002838
MAFF	ENSG00000185022	6128.61964761191	3.06768169526987	0.228243859875634	1.23592512634584e-42	1.83521273886251e-41
BRF1	ENSG00000185024	1704.3415602692	-0.685791192124811	0.0949829035532029	4.03777084863383e-13	1.27647343543296e-12
SLC2A3P2	ENSG00000185031	9.57113058209624	-2.63680327149662	0.245276234403085	1.50247022264074e-27	1.11719801041682e-26
SEMA4B	ENSG00000185033	1417.52183625668	-1.24645343697123	0.168860571563039	8.8341705327381e-14	2.92122149033186e-13
CIB1	ENSG00000185043	7575.78213502687	1.43926171650142	0.142778153574237	1.70652165089156e-24	1.07204424686268e-23
ANKS1B	ENSG00000185046	16.5336737427762	-1.89084483920818	0.363699080338245	7.31912072255644e-08	1.59942702928052e-07
NELFA	ENSG00000185049	2367.85023062666	0.864637508320985	0.0844125997271502	7.29312608984517e-25	4.66092724879125e-24
SLC24A3	ENSG00000185052	440.10157371145	1.79927039146552	0.379827216307236	2.98141432339047e-07	6.19404424819122e-07
EFCAB10	ENSG00000185055	74.0237800146143	-0.266082283115308	0.191184941531598	0.156505318824781	0.184886916451457
FLRT2	ENSG00000185070	11.5326427116939	2.50545479014037	0.375748082086963	0.00283591309401203	0.00416484803743611
INTS5	ENSG00000185085	842.396294695193	-0.333318626518063	0.112479327626577	0.00283264771340678	0.00416036490299535
RPS27L	ENSG00000185088	3442.21940803802	1.50017653313225	0.118102113048369	1.39875878735928e-37	1.67508431387619e-36
MANEAL	ENSG00000185090	131.920951376783	0.386778495467718	0.262164438673113	0.124296332951242	0.148997124383627
ANO9	ENSG00000185101	529.542109045636	-3.36189736209492	0.200051729625221	8.2103663812968e-64	2.72600891260849e-62
FAF1	ENSG00000185104	3867.82393734349	0.539796396105958	0.0971685641060316	1.91763963011787e-08	4.39074588532784e-08
FAM43A	ENSG00000185112	375.97074887233	-0.484868272910954	0.216785637949468	0.0224201645348288	0.0296609888812821
NSMCE3	ENSG00000185115	2027.48893555792	0.815090581834134	0.128166071424266	1.26948860011478e-10	3.3961859184466e-10
HSF1	ENSG00000185122	8001.93981087741	1.00379342845375	0.0985032222191301	1.21079411728341e-24	7.6628769442053e-24
C6orf120	ENSG00000185127	825.543868290763	-0.60069681775577	0.0887594389612595	1.12762157480569e-11	3.22630102661302e-11
PURA	ENSG00000185129	857.640409961502	-1.11178244958328	0.206416206888743	4.61816436324117e-08	1.02651537039718e-07
INPP5J	ENSG00000185133	127.299994052722	3.30002659096716	0.420528749952187	1.24345458330584e-16	4.93245392112149e-16
MIXL1	ENSG00000185155	35.197464161822	0.00725449469849407	0.306119297871152	0.980972360716562	0.982831881047856
MFSD6L	ENSG00000185156	19.3659696672914	-1.38076875717431	0.284524677087162	6.11253238019994e-07	1.237696036728e-06
LRRC37B	ENSG00000185158	2839.6851139989	0.693586087308765	0.118047488036689	3.05077831483402e-09	7.41591307953935e-09
DDX51	ENSG00000185163	1617.52251221534	-0.236914611852354	0.0912107248633129	0.0089787055537893	0.0124424295500215
NOMO2	ENSG00000185164	846.918858866087	0.258957544389045	0.13662844875832	0.0554192604807949	0.0699392783919996
LINC00482	ENSG00000185168	148.391962298365	1.43164575963212	0.504882115359263	0.0291244959089925	0.0380111213291683
SIGIRR	ENSG00000185187	3944.56914665309	-0.224884635119721	0.127512786732325	0.0706441397676392	0.0878324621588119
NRBP2	ENSG00000185189	438.958488638408	-1.33768146557633	0.191771725916663	1.3942627862867e-12	4.23322512787186e-12
PRSS57	ENSG00000185198	17867.5180745864	3.43380474951825	0.254787185659657	2.64416998042595e-43	4.03349361444695e-42
IFITM2	ENSG00000185201	16277.5925869865	0.978490946691632	0.207120060388962	1.59415090976252e-06	3.1265886261474e-06
WASIR1	ENSG00000185203	20.8787980211892	4.89083754183358	0.6025598738941	3.08267712493148e-16	1.19210666116591e-15
TNFAIP2	ENSG00000185215	7610.9534220341	-0.410956090840595	0.209055203595086	0.0420902388930286	0.0539501023656071
ZNF445	ENSG00000185219	1515.61714230711	-0.933577649732614	0.148425613210544	2.20113749179364e-10	5.7833460687245e-10
PGBD2	ENSG00000185220	193.636451995434	-1.43793610659115	0.20555312423048	1.32098007892401e-12	4.01633806334546e-12
TCEAL9	ENSG00000185222	463.659921057799	1.76150791208414	0.402330624710207	1.71553869119612e-06	3.35725754478447e-06
RAB11B	ENSG00000185236	8556.52740367347	1.17801017102989	0.122252255076815	1.42517938560178e-22	8.04352325103274e-22
PRMT3	ENSG00000185238	789.731724666885	-0.214700477827648	0.111302552348998	0.0523602814093867	0.0662841573823127
GP1BA	ENSG00000185245	548.071322873958	-0.00718393278623409	0.249461282382095	0.966693355354517	0.970863560872686
PRPF39	ENSG00000185246	2071.90217112979	0.362607537341162	0.134869671996209	0.00648134904213338	0.00914364895887753
PPIL6	ENSG00000185250	74.6888425413782	0.886118279616387	0.152789054191449	3.81658681809509e-09	9.20196915481045e-09
ZNF74	ENSG00000185252	538.620423120515	0.0911317759778567	0.158437069315978	0.55988007146263	0.596871711596336
KIAA0825	ENSG00000185261	148.924002065966	-1.99816910591003	0.207931975632987	2.7977207484602e-22	1.55167972084196e-21
UBALD2	ENSG00000185262	12812.5632892417	2.27612058572762	0.149765905582241	2.46459095998947e-53	5.71060910113199e-52
CDNF	ENSG00000185267	53.1673755028919	-0.135020375584867	0.140987336387969	0.331904927523887	0.371919136067908
NOTUM	ENSG00000185269	27.2924408054175	1.98816059233107	0.278309123973009	1.05971668597506e-13	3.47890204984527e-13
KLHL33	ENSG00000185271	13.7098030875713	-0.558897963615945	0.388544488431734	0.124114854711684	0.148806946155459
RBM11	ENSG00000185272	53.1788500097766	-0.80566335413933	0.320994684642993	0.00881463833524218	0.0122272001194493
GALNT17	ENSG00000185274	5.27273986789653	5.45231311491244	0.63487063021276	0.000166632717203806	0.000276369215302996
ZBTB37	ENSG00000185278	1359.8428096827	-1.77578022173808	0.146130187098537	2.36398345454222e-34	2.46560322330814e-33
IL3RA	ENSG00000185291	3033.91117761452	1.07542449894191	0.157444257991789	3.97589842159963e-12	1.16921307568124e-11
CCDC137	ENSG00000185298	931.055654734433	0.193898904937634	0.0978875175447958	0.0459180979383149	0.0585877421075022
RGPD2	ENSG00000185304	164.457856643847	0.713946703752771	0.394997078669952	0.0456902114281494	0.0583426558726014
ARL15	ENSG00000185305	299.38708469288	-1.2259274822983	0.162132354892359	2.26856873230676e-14	7.82712246453618e-14
C12orf56	ENSG00000185306	6.87868823342314	3.63188620695089	0.64701410813238	0.063073557444779	0.0789721806383314
CDK10	ENSG00000185324	1936.70189020258	-0.64051042996763	0.137085076515256	2.4763539146118e-06	4.78959323055566e-06
TMEM105	ENSG00000185332	176.931401247934	3.80263934175575	0.512427353113548	2.23091373547673e-15	8.18839133089019e-15
SOCS1	ENSG00000185338	650.258847106577	0.733175519118938	0.244035842772618	0.00177701875880687	0.00266805211878904
TCN2	ENSG00000185339	1052.6345230533	1.60198203569559	0.266430163974136	3.59049261086436e-10	9.31613022397021e-10
GAS2L1	ENSG00000185340	723.109461144538	-0.046997062702486	0.242049736287792	0.840602965552374	0.859214788020737
ATP6V0A2	ENSG00000185344	3489.32169196348	0.465475694865496	0.111454612650241	2.56757107115793e-05	4.57548932636818e-05
PRKN	ENSG00000185345	54.8432681494794	-0.384930549652124	0.38117947499818	0.0785434294717784	0.097024528251538
TEDC1	ENSG00000185347	727.457065195644	-1.8134721163344	0.185443546476132	5.67113175088393e-23	3.28606377837885e-22
HGS	ENSG00000185359	6146.77636582766	0.405292777446025	0.0964811559373312	2.32956020875759e-05	4.16501000571068e-05
TNFAIP8L1	ENSG00000185361	925.477366231233	0.131408054422569	0.142502138955138	0.353220787508788	0.393751679902061
RAD51D	ENSG00000185379	859.273954156619	-1.15816427912305	0.119553749843034	1.86586696849367e-22	1.04612656066118e-21
MAPK11	ENSG00000185386	147.349167180291	0.117045567177404	0.203596220483992	0.557659296967639	0.594796030079038
SP140L	ENSG00000185404	1718.55566772562	-0.948126792018302	0.109316631184208	2.88948617272812e-18	1.26810573594863e-17
MRPL30	ENSG00000185414	1196.94790873726	0.284176435125385	0.10200682594755	0.00510455575927365	0.00729392754846964
SMYD3	ENSG00000185420	1122.83100615008	1.31056625212995	0.221777408027017	1.06379365020327e-09	2.67020262140612e-09
METTL7A	ENSG00000185432	3035.93933690832	0.0326761417952549	0.162293474366339	0.840629808713477	0.859214788020737
IFNLR1	ENSG00000185436	122.325692353167	-1.71329184141349	0.293527672097582	2.24201846797064e-09	5.50269190400564e-09
SH3BGR	ENSG00000185437	53.1003679812165	1.04862507900409	0.217238112970166	6.42627068986946e-07	1.29907121781153e-06
FAM174B	ENSG00000185442	148.560983601087	0.120808188132495	0.21134771115877	0.558098289152714	0.595231792248608
ZSWIM9	ENSG00000185453	271.153886219507	-1.40821160770362	0.119651371018234	2.82529177601733e-32	2.65121909653526e-31
TMEM179B	ENSG00000185475	3403.53783477177	1.22902893660915	0.194530891702112	9.30298210708411e-11	2.51456970402401e-10
GPRIN3	ENSG00000185477	1687.45256217316	-1.97685757221408	0.263284493007724	2.28961325150115e-14	7.89833775733932e-14
PARPBP	ENSG00000185480	608.40578651471	-0.00294221104804636	0.122511777603916	0.980506296704682	0.982566289436678
STAC3	ENSG00000185482	622.614747863829	-0.00615489810709147	0.221732564871693	0.970055693625725	0.973390586717875
ROR1	ENSG00000185483	67.1902785635081	-0.59221421390559	0.391190495298828	0.105499624756346	0.127733448596775
SDHAP1	ENSG00000185485	594.101570141674	-0.818835406510352	0.113193653432753	3.47954428720436e-13	1.10500110556298e-12
MUC1	ENSG00000185499	1113.26084514714	2.08495533312262	0.201268996937697	3.47974967502024e-26	2.40799662578541e-25
FAAP100	ENSG00000185504	2049.26628223011	-0.178774924062772	0.148366587609555	0.222633636978681	0.257090251240335
IRF7	ENSG00000185507	3663.56119751906	0.190385238711282	0.193059080061534	0.327521724361473	0.367344278596752
L3MBTL1	ENSG00000185513	681.342789838161	-0.741692762037085	0.156831490095332	1.76743500797123e-06	3.45432330760398e-06
BRCC3	ENSG00000185515	977.798355269148	-0.209441872147002	0.0754798441346584	0.00535832360468517	0.00763756387851482
SV2B	ENSG00000185518	43.1206542273161	1.51920747749736	0.388169220931529	1.9215734122013e-05	3.45833698223896e-05
LMNTD2	ENSG00000185522	147.434408793797	-0.955863968901324	0.174568457294008	2.94489040000801e-08	6.65322050168168e-08
PRKG1	ENSG00000185532	10.5239636973863	-2.10290263909891	0.560361373975984	5.83371965546713e-05	0.000100772212333111
NR2F2	ENSG00000185551	11.4734122897542	1.22034472925155	0.459184192525046	0.00248746084789883	0.00367963572931237
DLK1	ENSG00000185559	199.516511724139	6.70313320302806	0.542185233881927	2.7139681632215e-21	1.42290513136621e-20
TLCD2	ENSG00000185561	60.5943267621722	-0.76870740341739	0.258986476981699	0.00226931535133649	0.00337096323666816
LSAMP	ENSG00000185565	28.1710396600305	4.10170909240787	0.5810836889587	2.43692234651387e-10	6.38142118484538e-10
AHNAK2	ENSG00000185567	185.177334088376	-1.47799524878359	0.239913380545915	3.498275335416e-10	9.07926641796884e-10
OLFML2A	ENSG00000185585	409.459224342052	1.87849786544063	0.394526523257088	2.35709028463186e-07	4.92786589761179e-07
SP1	ENSG00000185591	7907.28976883399	-0.278455049727392	0.0936778802624683	0.00280160950410623	0.00411972896174911
WASH3P	ENSG00000185596	746.802251156688	0.427123457878545	0.123845841263758	0.000487091455284366	0.000773492529398381
ACTBP7	ENSG00000185607	48.0497333302305	2.80394289440838	0.183244601376128	7.29952926413481e-54	1.73029811259903e-52
MRPL40	ENSG00000185608	1376.28076807691	0.916214980163907	0.128157719980412	4.97119295526909e-13	1.56221516042491e-12
INKA1	ENSG00000185614	419.742329407613	1.70752134857987	0.186962423505708	1.15839631945817e-20	5.85213082493513e-20
PDIA2	ENSG00000185615	40.7602658099943	-2.2407096511656	0.306227481073343	8.63757758437573e-14	2.85814665380798e-13
PCGF3	ENSG00000185619	4120.21992366381	-0.331362766695341	0.100433303953209	0.000828170790729745	0.00128465994951304
LMLN	ENSG00000185621	275.171875505165	-0.80631165950893	0.188009600926185	1.32901932431452e-05	2.42831934095999e-05
P4HB	ENSG00000185624	30244.5449670625	1.10362649899774	0.144238875938589	1.18680201964033e-14	4.16456133071708e-14
PSMD13	ENSG00000185627	4510.36913651289	0.344629085373853	0.0716976441322661	1.41922885298001e-06	2.79304009750197e-06
PBX1	ENSG00000185630	417.70820335323	0.695670180434702	0.451497340666844	0.101806522246458	0.123552708765778
NDUFA4L2	ENSG00000185633	26.0021140136513	-0.504339438106743	0.250223424343424	0.0381826141546247	0.0491669982490183
SHC4	ENSG00000185634	9.6050673979418	0.921875728440857	0.25551696910713	0.000176712029105785	0.000292293025559734
ZFP36L1	ENSG00000185650	18765.0754815918	0.974307610387153	0.261083218075128	9.05440448822182e-05	0.000153651452769582
UBE2L3	ENSG00000185651	7199.13744486934	1.30739363039942	0.112767102340335	1.38160272378503e-31	1.24970503544588e-30
BRWD1	ENSG00000185658	5952.34298821857	-0.0738144327990007	0.126095838520789	0.553704365981212	0.590867760620352
PMEL	ENSG00000185664	119.908811806524	-2.26278403842209	0.147375729839255	1.15435482473791e-53	2.70678212860606e-52
SYN3	ENSG00000185666	17.8888077134079	-1.17561071374607	0.408361683895776	0.0022113886676814	0.00328941330989408
POU3F1	ENSG00000185668	12.3915807924376	0.0506336304599685	0.287312554065499	0.854596339351789	0.871349635681105
SNAI3	ENSG00000185669	287.792626549966	-0.594154392681644	0.192286625035691	0.00168067800538945	0.00253059278359994
ZBTB3	ENSG00000185670	214.64916722001	-0.695209036574748	0.131998269873001	1.10695152607281e-07	2.38304095595332e-07
LYG2	ENSG00000185674	25.8294858331499	-1.53031321637606	0.338451506179748	2.77585273259316e-06	5.34507444255533e-06
EP400P1	ENSG00000185684	1507.15392601185	-0.0983197247788472	0.104277334649852	0.341147990156773	0.38142416645737
PRAME	ENSG00000185686	2916.60860732207	9.18170831174088	0.495161328724476	1.66690019858198e-79	8.37992295204863e-78
MYBL1	ENSG00000185697	622.782478973713	-4.30403302512753	0.201960266813164	5.18661551829005e-101	4.24391017053055e-99
SMG1P4	ENSG00000185710	85.1702384400573	-1.09004706186995	0.312096892986231	0.00031904551665293	0.000515768713206969
MOSMO	ENSG00000185716	246.553189877505	-1.15530473936644	0.149498581560346	6.52591276671851e-15	2.32969605815895e-14
DRG1	ENSG00000185721	3066.47519113483	1.06144634491577	0.0932574079275347	2.28744147022197e-30	1.96456765005098e-29
ANKFY1	ENSG00000185722	3008.84639193816	-1.70239545709548	0.102652508895015	3.61585240604813e-62	1.1405098331077e-60
YTHDF3	ENSG00000185728	10538.6218168341	1.39932107175508	0.157204519935827	1.48288228951654e-19	7.05921276869166e-19
ZNF696	ENSG00000185730	168.655953833475	-1.46373384321323	0.164843639621839	3.29249160775575e-19	1.53560615028074e-18
ADARB2	ENSG00000185736	66.4816354918675	-0.773104142075813	0.363453749836479	0.0245509686688696	0.0323246982621971
IFIT1	ENSG00000185745	510.246173516942	0.256536985267489	0.31068623528598	0.0390357588842956	0.0502027686927058
CXorf38	ENSG00000185753	2206.00700222179	0.0584332728279769	0.115111797541255	0.610242725498542	0.645076039991864
KCNQ5	ENSG00000185760	1328.49337013219	1.12797785867548	0.19503950245727	2.99493944085923e-09	7.28561210417255e-09
ADAMTSL5	ENSG00000185761	34.4331303598423	-2.8594860275499	0.27988463642713	5.78927759496684e-25	3.72540679984111e-24
KCNIP4	ENSG00000185774	53.8453681617076	-1.6288182242548	0.21945413716312	5.25504892731465e-14	1.77002646955848e-13
MORF4L1	ENSG00000185787	14783.5180155965	1.07969955276898	0.0782964438924628	1.41383872895074e-44	2.25890769471901e-43
NLRP9	ENSG00000185792	32.2674467529019	-0.639975424962944	0.278121861479756	0.0173805152439003	0.0233059075774625
WDR53	ENSG00000185798	371.238597001948	0.269491595483474	0.0851809490615876	0.00149829216112642	0.00226960507381784
DMWD	ENSG00000185800	661.851914424343	-0.842141754914577	0.185042886205189	3.82310413160663e-06	7.28842117349378e-06
SLC52A2	ENSG00000185803	1109.01027282575	0.590679733258253	0.152176255117456	8.16062536728448e-05	0.000139160437463041
PIGP	ENSG00000185808	950.491559932255	1.53516720588041	0.157228068715003	3.84777435813174e-23	2.25290644753366e-22
IKZF1	ENSG00000185811	15306.9988549374	-0.652461184348428	0.123475219887495	9.2812161817664e-08	2.01312626054374e-07
PCYT2	ENSG00000185813	951.68255469984	-0.0151871211605779	0.133880190075643	0.909533984160028	0.920167956245914
NAT8L	ENSG00000185818	48.0614234987677	0.0161034558637251	0.285949503717327	0.95371097676469	0.959351809746587
BCAP31	ENSG00000185825	5906.5527449803	0.952936020182926	0.105203323733053	6.75695529499218e-20	3.27644477433342e-19
ARL17A	ENSG00000185829	235.377783892943	-0.824228584362903	0.167254007577811	6.15920522193584e-07	1.2465012658613e-06
RPL12P4	ENSG00000185834	827.822694418935	4.51837417087689	0.180395278617488	5.76502056140266e-139	1.1274074209879e-136
GNB1L	ENSG00000185838	261.300946073953	-0.200971053500971	0.143489790588036	0.156985321963317	0.185420363369851
DNAH14	ENSG00000185842	348.532154476698	-0.818633763693992	0.237273178603923	0.000413851681801471	0.000661973130157824
EVI2B	ENSG00000185862	23995.8398891913	0.857651604874284	0.198210908978341	8.637848264457e-06	1.60085065067969e-05
NPIPB4	ENSG00000185864	934.500164733108	-0.97675844677847	0.12205009507979	8.1582697761297e-16	3.06695739603984e-15
ZNF829	ENSG00000185869	261.284167029556	-0.549133505332233	0.237649652620155	0.0178866453258636	0.0239419052698554
THNSL1	ENSG00000185875	83.9150668992738	-1.69982765698424	0.241023858374783	7.5954628488579e-13	2.35847684141418e-12
TRIM69	ENSG00000185880	563.713471750943	-1.11052772152264	0.155976878553559	6.5685703506708e-13	2.04839677527855e-12
ATP6V0C	ENSG00000185883	6553.13455607984	2.07103262699488	0.163590106867308	1.00425744398318e-37	1.21080509090845e-36
IFITM1	ENSG00000185885	6478.11518861634	0.208295735162148	0.2788922662015	0.436557367855853	0.47718494694478
LAMP1	ENSG00000185896	12793.1250191079	0.739505759070757	0.103907335493355	5.69458873884235e-13	1.78152899338987e-12
FFAR3	ENSG00000185897	8.75592596387616	1.17646841131857	0.402652729906459	0.0233892505496679	0.0308845498817896
TAS2R60	ENSG00000185899	18.3567415122932	-2.27741324539222	0.295456461944364	4.2210582399579e-15	1.5235698586308e-14
POMK	ENSG00000185900	376.48140986438	-1.05745521502322	0.152323127895516	2.41584636923973e-12	7.20956685439527e-12
C16orf54	ENSG00000185905	4248.35461731679	-0.138208330723585	0.159597127755046	0.372125150974587	0.413129687905706
KLHDC8B	ENSG00000185909	180.529485149291	-0.516463587009621	0.190956402913222	0.00598762701552089	0.00848323074081913
SETD4	ENSG00000185917	747.414006988052	-0.147633760202297	0.0746341519246363	0.0478699859390291	0.0609033533942914
PTCH1	ENSG00000185920	499.155765976315	-1.75950983589354	0.372932371193927	9.66786939093019e-07	1.9264810862954e-06
RTN4RL1	ENSG00000185924	11.2308060197378	-0.700937314790324	0.284386124094313	0.000295341532435536	0.000478715209971766
RNPC3	ENSG00000185946	1635.87222232758	-0.270941483238885	0.102239680679316	0.00766602915879211	0.0107167679054499
ZNF267	ENSG00000185947	1963.5271327896	0.409928756507037	0.176157647089557	0.0187956981497168	0.0251002917929433
IRS2	ENSG00000185950	12434.3012152215	0.444967359983351	0.178350762085356	0.0110299914072476	0.0151433945492934
FAM186A	ENSG00000185958	16.545919848207	-1.97725964969177	0.314199917129448	1.14580663721148e-10	3.07624857184344e-10
BICD2	ENSG00000185963	3674.16078963941	-0.0734513601018955	0.103577194232353	0.470256986684744	0.510426021624402
CCIN	ENSG00000185972	61.4564095133956	-1.00834927664311	0.279302965834624	0.000196563231655343	0.000324141205687823
TMLHE	ENSG00000185973	683.25951199678	0.00778817650750778	0.126560747640547	0.955046227520599	0.960448628272798
GRK1	ENSG00000185974	11.1401009988947	0.707348139123581	0.435706525176756	0.0664623937429152	0.0829020648065091
SDHAP3	ENSG00000185986	155.728086505192	-1.02712412131479	0.184806055955699	1.78181866539444e-08	4.09221912160349e-08
RASA3	ENSG00000185989	3680.22044189735	-1.67198655259895	0.148165797372987	6.9115766650084e-30	5.79600314154821e-29
LRCH3	ENSG00000186001	1630.06145833172	-1.5372634055433	0.114497891449885	1.91767359272471e-41	2.70382298336874e-40
RPS4XP21	ENSG00000186008	12.5832224980551	5.57414297685957	0.406343936688391	1.2413830455786e-48	2.36152595713377e-47
NDUFA13	ENSG00000186010	2247.31157183692	1.29143507518635	0.146456267942992	2.98555640483834e-19	1.39578152170735e-18
ZNF566	ENSG00000186017	346.623688163476	-0.420821491633772	0.144648028848044	0.00329825905250604	0.00481169369868021
ZNF529	ENSG00000186020	2833.55180110982	1.4657220062408	0.174347611165165	6.17099725189173e-18	2.65522601227711e-17
ZNF284	ENSG00000186026	62.3038020507006	-0.734292395240388	0.207713122428199	0.000319293029041261	0.000516126175891131
DLEU7	ENSG00000186047	93.4038390680149	-0.781429947471847	0.254606058824639	0.00160331560883481	0.00241913741581464
KRT73	ENSG00000186049	74.6896973831755	-2.48479385506218	0.455249785942543	1.58937163467304e-08	3.66270936691799e-08
MATN1-AS1	ENSG00000186056	296.545838084456	-0.731306950556186	0.15149196241123	1.0873269737118e-06	2.15700611664719e-06
AIDA	ENSG00000186063	856.50765338314	-0.870138609291846	0.123103026211824	1.12973942702918e-12	3.45800348019761e-12
CD300LF	ENSG00000186074	1569.12340522804	-0.553021867565954	0.217089437031443	0.00933704213579428	0.01291703423936
KRT5	ENSG00000186081	32.1008688290012	-2.15706212456641	0.552654556306903	3.15597637291692e-05	5.58839858282899e-05
GSAP	ENSG00000186088	1699.76375137735	-2.497174818227	0.201170617809286	7.67109179509115e-36	8.4946699402493e-35
AGBL4	ENSG00000186094	13.9361020297084	2.23432083740705	0.385557976879862	0.000108796595113195	0.000183321231607242
CYP2R1	ENSG00000186104	791.297665410536	-0.375250398781142	0.118089080345895	0.00137469950067961	0.00209032139299359
LRRC70	ENSG00000186105	180.606336519862	1.62098203395817	0.211042947793259	3.08980854512324e-15	1.12542924023896e-14
ANKRD46	ENSG00000186106	317.066162158217	-0.45395425625881	0.133203274159694	0.000577845142224917	0.000910143331294336
PIP5K1C	ENSG00000186111	2838.48085549539	-0.152644221955432	0.134298109441637	0.24880383102838	0.285220242556844
CYP4F2	ENSG00000186115	112.456946640026	1.10391799977378	0.355934457510361	0.000756346233753402	0.00117810489424783
TEX38	ENSG00000186118	24.1402364541323	-1.70581409168659	0.271401605887401	1.37659720942626e-10	3.67418247953324e-10
ZBTB6	ENSG00000186130	540.108826588551	0.0982885858479724	0.175048712228155	0.570011563958757	0.606746210959097
C2orf76	ENSG00000186132	356.867265385886	1.2083155241179	0.150191353049698	3.1776505005671e-16	1.22689305407878e-15
POLR3C	ENSG00000186141	1957.06485221862	-0.208890320890601	0.062106351710669	0.000757103613030392	0.00117919068623943
LILRP1	ENSG00000186152	33.0697074022475	-0.249289624363283	0.359761357085963	0.461609934250274	0.501820216476644
WWOX	ENSG00000186153	675.122054766351	0.278139310302837	0.11803224410708	0.017577063116551	0.023553312752314
CIDECP1	ENSG00000186162	1167.7935141568	1.47576376365813	0.11901183181991	7.32484040249083e-36	8.11584016493545e-35
BCL9L	ENSG00000186174	3438.54588608835	-1.56467624250409	0.161216964239399	1.33199291435848e-22	7.52845474947814e-22
POLR1D	ENSG00000186184	11781.4913102661	1.83326501879303	0.113725033389905	2.78479070375792e-59	8.09203075820059e-58
KIF18B	ENSG00000186185	839.774294060865	-1.32766955274869	0.206107264252879	7.5242758156303e-11	2.04538139908905e-10
ZNRF1	ENSG00000186187	2103.54770418704	1.3159933180782	0.14520297709961	4.14469383925443e-20	2.03396819875683e-19
FFAR4	ENSG00000186188	11.7516097642221	-0.821737499542158	0.363813516061228	0.0169508184271393	0.0227687482080593
SAPCD2	ENSG00000186193	423.954782398857	-0.0616079945601943	0.246947461361095	0.79691114703677	0.819886068573815
EDARADD	ENSG00000186197	47.6333904098476	-0.751813490605581	0.227195427712652	1.01656267318859e-05	1.8724592292433e-05
CYP4F12	ENSG00000186204	90.3244671257908	-3.47636036640203	0.405691980989455	3.60076915120161e-18	1.57109865062246e-17
BLOC1S4	ENSG00000186222	928.778382803598	0.933981983756017	0.128658713119176	2.11796538708011e-13	6.82129958987791e-13
ZNF749	ENSG00000186230	277.77348759111	-0.0750880448582747	0.148665157201713	0.607674891783702	0.642604779306878
KLHL32	ENSG00000186231	23.0636656576637	-3.48232319867261	0.269996001090065	1.38079569026742e-38	1.73428648162297e-37
LINC02610	ENSG00000186235	145.920406815065	0.607265614856842	0.259854889897503	0.01466797329774	0.0198441290771776
MRTFB	ENSG00000186260	903.455742449317	-0.730326625786532	0.15792877177634	2.81498223567205e-06	5.41615432908329e-06
BTLA	ENSG00000186265	197.728578618538	-2.8402843483176	0.26563303241794	3.71678154939254e-27	2.71112942856847e-26
ZNF17	ENSG00000186272	200.900359630348	-1.10010354555373	0.166962768381279	2.74938855785884e-11	7.68429936222487e-11
KDM4D	ENSG00000186280	20.9841182082406	-0.51634332861024	0.197889366948626	0.00791570160010251	0.0110358209518503
GPAT2	ENSG00000186281	130.866710138519	0.0894812834044498	0.357875426130333	0.789428735466743	0.812752597892876
TOR3A	ENSG00000186283	2439.4473307226	0.66635401892958	0.100924901203924	2.98430748192722e-11	8.30349542626479e-11
PPP1CC	ENSG00000186298	9807.07936277086	0.965382942172587	0.0924654121874382	1.14007852193042e-25	7.65112408197368e-25
ZNF555	ENSG00000186300	448.086018322891	0.184165710750092	0.211573164833041	0.374312001457936	0.415321730525469
MST1P2	ENSG00000186301	49.4420568453851	-1.73028621755108	0.227587551385816	1.22893404984166e-14	4.31008505715629e-14
NAP1L3	ENSG00000186310	61.2027967255445	-0.232778458720755	0.413628349055048	0.00807701109717142	0.0112510883265392
CA5BP1	ENSG00000186312	1019.02824166544	0.0478439101500222	0.124226440009796	0.703947141482083	0.7334642388419
PRELID2	ENSG00000186314	337.115698039854	0.640850629132273	0.188147682751509	0.000491754678096258	0.0007803906909722
BACE1	ENSG00000186318	1111.6631686777	0.40407626207104	0.19670982201362	0.0359199411060723	0.0463724827218346
RGS9BP	ENSG00000186326	11.9477943038811	0.661896142849979	0.360259393688752	0.558883331384185	0.595971559438853
SLC36A3	ENSG00000186334	10.3045994730553	-1.9671588910849	0.333097153769422	1.23984980324886e-09	3.0966159326098e-09
THBS2	ENSG00000186340	51.2487849202899	0.985271668157441	0.286593954993044	0.000283653664458154	0.000460381032628737
RXRA	ENSG00000186350	2751.39153277216	-1.89330656109087	0.210372383435953	8.98093121731277e-20	4.32908777140174e-19
ANKRD37	ENSG00000186352	176.940086300856	-0.359083658775728	0.168874203598316	0.0312080848180112	0.0405680209187069
NUDT17	ENSG00000186364	304.320991102424	0.29329953317014	0.109993221094226	0.00725904870110038	0.0101798462817296
ZNF75D	ENSG00000186376	572.167879774752	-1.77072797742315	0.13741848136366	2.32106423217414e-38	2.87829626660733e-37
KRT10	ENSG00000186395	2647.83034451867	1.96006163011672	0.164729177862842	1.31826134641803e-33	1.32204712259236e-32
GOLGA8R	ENSG00000186399	209.050877124447	0.497151295428558	0.260892018867693	0.0471450597482212	0.0600622139993764
CD300E	ENSG00000186407	2049.31739658555	-1.68739174705839	0.374234880331531	2.73462276226077e-06	5.26879632894301e-06
CCDC30	ENSG00000186409	179.93513241403	-0.690388331994482	0.168920177230927	3.43936056121018e-05	6.07314989932517e-05
NKRF	ENSG00000186416	941.583106617085	0.826132255130563	0.112330052164617	1.28439788734887e-13	4.19047131881791e-13
GLDN	ENSG00000186417	71.5273738896673	0.100319905521037	0.391095386827545	0.780821483745318	0.804602431031902
FCAR	ENSG00000186431	2742.7396963868	-1.31804475132383	0.337866174775157	4.97758219765718e-05	8.64336684935037e-05
KPNA4	ENSG00000186432	5663.52129949984	0.581651345412913	0.118091943277122	6.908689334021e-07	1.39371083779776e-06
ZNF501	ENSG00000186446	53.4174027937365	-0.734567951059881	0.240559190932413	0.00175918504693796	0.00264310254901036
ZNF197	ENSG00000186448	571.739532209459	-0.512377889121142	0.136278223944039	0.000147326139834318	0.000245597931402086
FAM228A	ENSG00000186453	12.7911603280633	-1.61196915384717	0.234423161569892	2.52882369828197e-12	7.53178133469421e-12
NAP1L2	ENSG00000186462	23.7978443527524	-4.47526004658529	0.370779447521436	7.44155161074952e-34	7.54416709693197e-33
RPS23	ENSG00000186468	143436.438038604	2.29687005291899	0.156471008101592	7.24836589986467e-50	1.45982537114061e-48
GNG2	ENSG00000186469	4867.50721985412	-0.464796269951807	0.201297902716713	0.0186019237200233	0.0248517024367247
BTN3A2	ENSG00000186470	2139.37451951252	-1.63682237800475	0.166608705410704	3.96737232607506e-23	2.32015350504557e-22
AKAP14	ENSG00000186471	10.1835338937764	-1.01399067421624	0.291588670255609	0.000317155848860091	0.000512841060055229
PCLO	ENSG00000186472	74.9925740961807	2.14679768574179	0.543255827505342	7.5335298890527e-05	0.000128950293663295
INSIG1	ENSG00000186480	4698.01474593144	1.22285337710417	0.146200178216139	1.52767545818065e-17	6.42754330038314e-17
ANKRD20A5P	ENSG00000186481	76.6975456307953	-2.92885117966616	0.329505705092506	2.03309429168853e-19	9.60598984495311e-19
MYT1L	ENSG00000186487	7.26033479421057	1.39338435060207	0.512412841300382	0.553805147756462	0.590943060485916
ZNF396	ENSG00000186496	50.3595248450848	-0.330765340397082	0.192764862658823	0.0809483228085578	0.0997809896529566
TMEM222	ENSG00000186501	2062.91207972433	0.691401853211022	0.116213218108689	1.69918632295946e-09	4.20677145610776e-09
CLCNKA	ENSG00000186510	20.8119313946223	1.75137220659894	0.393992813390222	1.31789963072036e-06	2.5996414341706e-06
ARHGAP30	ENSG00000186517	7738.5631296449	-1.25584757163466	0.124682451515553	4.13833424377131e-24	2.54654702552523e-23
FAM86B1	ENSG00000186523	37.901028816893	-0.272966215208785	0.29569259356234	0.336413254124242	0.376496371618043
CYP4F3	ENSG00000186529	2342.68822942545	-2.61037066503814	0.433954763173351	5.95798511309857e-10	1.52246644285582e-09
SMYD4	ENSG00000186532	593.20894986609	-1.40191658301172	0.1215355863535	4.34094829430037e-31	3.83951084773126e-30
FOXD2	ENSG00000186564	69.6946551729194	0.536081868756458	0.234941050142009	0.825477339254273	0.845530092219073
GPATCH8	ENSG00000186566	6489.83023130167	0.02219387959035	0.114740089352594	0.844639872650426	0.862682266127944
CEACAM19	ENSG00000186567	190.024138086076	0.251122524457709	0.280166563540637	0.349873264389594	0.390398354353698
NF2	ENSG00000186575	1718.59134911379	-0.415664212414569	0.101263947047598	3.63516171167383e-05	6.40097446726935e-05
SMIM29	ENSG00000186577	1191.84305296664	1.00236140690513	0.168244105501731	1.25186873201143e-09	3.12583566435336e-09
SPATC1	ENSG00000186583	176.287824041555	-1.75700988884056	0.341380197320855	1.07806051889647e-07	2.32442684757876e-07
UBE2H	ENSG00000186591	4651.81715540319	0.314653827014295	0.170665108628633	0.0666552463173903	0.0831214128926722
MIR22HG	ENSG00000186594	4436.05344236015	1.67582504175848	0.204837468344655	4.93418402025381e-17	2.00985008748351e-16
HPDL	ENSG00000186603	168.397058778948	-0.696578529147794	0.12748927452796	3.65849890249194e-08	8.20383035628166e-08
KTN1-AS1	ENSG00000186615	133.047864065945	0.807361905377779	0.152414100862659	7.46402769712761e-08	1.62909068800254e-07
KATNA1	ENSG00000186625	1175.75968526577	0.378350946829211	0.0829806184604211	4.65966969302648e-06	8.82134564538487e-06
FSD2	ENSG00000186628	19.5438734180657	-1.96180991387188	0.276909943638743	4.96381003246933e-13	1.56039654388314e-12
ARAP1	ENSG00000186635	8078.0126053139	-1.19975870735489	0.139606602203893	4.92595637942805e-18	2.13218244701406e-17
KIF24	ENSG00000186638	354.33459005541	-1.86995306752213	0.165878090957541	7.19097758486817e-30	6.01225983966147e-29
PDE2A	ENSG00000186642	282.78263459424	0.450206421413709	0.31120197749157	0.124324196280819	0.149012256831803
CARMIL3	ENSG00000186648	111.0179193173	-2.10328720067896	0.177530039680909	7.96330138398823e-33	7.6903862649518e-32
PRG2	ENSG00000186652	2059.78902450272	3.9626053102511	0.377349106938417	2.93178728409848e-22	1.62373356351826e-21
PRR5	ENSG00000186654	747.10888984216	-1.3729084759066	0.160421365648786	9.19140820592702e-18	3.91776763023341e-17
ZFP91	ENSG00000186660	8905.1732618879	1.56549418301696	0.130880819128875	1.1847810916112e-33	1.19123799627499e-32
C17orf58	ENSG00000186665	509.227851136803	1.47091945522159	0.175865686577096	1.49174033172245e-17	6.28446228504186e-17
BCDIN3D	ENSG00000186666	100.475999242828	-0.523912284367298	0.171943586867907	0.00202308918546562	0.00302034751591463
EEF1GP1	ENSG00000186676	33.6277229252932	1.9360129296646	0.191807926060051	6.86318311632348e-25	4.40053800074826e-24
LYRM7	ENSG00000186687	903.315464200613	-0.11617406031907	0.142099082061931	0.407153649085557	0.447974387392661
DTX2P1	ENSG00000186704	233.45012711811	-1.40470719826478	0.139442720777765	3.64830852817406e-24	2.25422816988853e-23
CFAP73	ENSG00000186710	80.2686218552452	-1.13860476775431	0.224168574201213	2.20626824542464e-07	4.6273897262467e-07
CCDC73	ENSG00000186714	78.020339934679	0.763095440525215	0.148984838523794	2.0370902975317e-07	4.28727269248063e-07
MST1L	ENSG00000186715	25.0730196355318	-0.920551411970565	0.255837561749308	0.000210291958131092	0.00034567281946807
BCR	ENSG00000186716	8536.80962414334	0.812189433160258	0.15448301790103	8.97637754428731e-08	1.94873489405065e-07
MPPED1	ENSG00000186732	11.5321843894879	2.23828315469833	0.413344330119012	5.8822345646394e-09	1.39806732068654e-08
FSCN2	ENSG00000186765	26.8997892242511	-2.96984479772575	0.245161265840086	2.4642000893463e-34	2.5632923908115e-33
SPIN4	ENSG00000186767	1682.02610809542	1.40720318668519	0.156600343570409	7.43074229800739e-20	3.5906991939667e-19
SPIN2B	ENSG00000186787	176.654211440127	0.884480656564656	0.147861359934126	1.26870173463881e-09	3.16624950518077e-09
HYAL3	ENSG00000186792	1582.19182644128	2.50983876161891	0.231509558007679	1.38857243965341e-28	1.09275342574898e-27
VSIG10L	ENSG00000186806	161.803419176278	1.22352574666928	0.232628874254252	5.04772461678346e-08	1.11869109934063e-07
CXCR3	ENSG00000186810	411.527421690428	-1.01409886442185	0.259145631139839	9.48707769924497e-08	2.05595402799684e-07
ZNF397	ENSG00000186812	527.613535256031	-1.62544439191339	0.142916239563707	2.5786729914024e-30	2.20983913321057e-29
ZSCAN30	ENSG00000186814	581.405524814525	-0.970587601415981	0.15428905425489	2.15484284557862e-10	5.66856425721489e-10
TPCN1	ENSG00000186815	2881.81529213701	-1.39314040089596	0.18487747104524	2.49771834766582e-14	8.59046429949926e-14
LILRB4	ENSG00000186818	4105.10826887561	1.23344201688163	0.379685164101545	0.000391796282092253	0.00062803017152427
TNFRSF4	ENSG00000186827	308.492326513514	0.682196682898151	0.318058854947187	0.021896968043756	0.0290061035740495
KRT17P2	ENSG00000186831	10.764816108534	0.891160858762998	0.419903267188507	0.0175292565880798	0.0234956916954413
KRT16	ENSG00000186832	14.6635220504718	8.22625520170803	0.87460797441033	4.50101160565447e-23	2.6228183242008e-22
HEXIM1	ENSG00000186834	2785.23492215669	-0.409292804363323	0.130602019231706	0.00157846582374866	0.00238293018752731
TRABD2A	ENSG00000186854	764.769292531514	-3.01931634872603	0.222608682872051	2.24483613063751e-42	3.29827313078492e-41
PDZD7	ENSG00000186862	203.388271627752	2.11776432081244	0.317102044692868	2.32327190459237e-12	6.94177316519608e-12
POFUT2	ENSG00000186866	1719.93588692774	0.0801201745158047	0.106336003871063	0.451358215158949	0.491933414459589
MAPT	ENSG00000186868	44.9324909504952	-2.80970543885192	0.232115518943622	3.17028680381032e-34	3.27858956823451e-33
ERCC6L	ENSG00000186871	182.557368788759	-1.23753874491471	0.227284114102957	2.81118772387854e-08	6.36217881358278e-08
TMEM17	ENSG00000186889	56.6545766842522	0.417996979657724	0.175350430636087	0.0152347902556419	0.020573963002509
TNFRSF18	ENSG00000186891	138.333780279243	-0.0927803815240837	0.285901285414929	0.735211886486776	0.762707742408116
RTN4RL2	ENSG00000186907	161.297635938343	-0.03093454472349	0.229116997951336	0.890587327950675	0.903528873626925
ZDHHC17	ENSG00000186908	2517.2019416371	-0.717309159168492	0.138983233917166	1.79571401487993e-07	3.79355982229577e-07
ZNF395	ENSG00000186918	2947.57450637391	1.1802521042463	0.188746409388056	1.40189686624176e-10	3.73864654523712e-10
ZACN	ENSG00000186919	95.5045878618147	-1.61709558792741	0.149439537388443	1.21459536748587e-27	9.08669740112992e-27
CHCHD2P9	ENSG00000186940	137.819714687102	5.10458332963831	0.206036803941597	5.26044218106725e-137	9.70501955593878e-135
PPARA	ENSG00000186951	1038.40572174949	-0.963995433617556	0.145000048459286	1.93000907890147e-11	5.44871626201779e-11
TMEM232	ENSG00000186952	21.2319681043412	-0.283510009041115	0.274685166528744	0.285355603661262	0.323539783464729
EFCAB6	ENSG00000186976	18.3292059115719	-0.118715782080714	0.289787787624359	0.669477885255351	0.701887606500491
KANK3	ENSG00000186994	79.8259379595414	-0.831241113502314	0.243058964304973	0.000458093797428825	0.00072963693618815
EMID1	ENSG00000186998	1936.21103284958	1.87839666586576	0.260337284017722	7.19503973121973e-14	2.39663084625674e-13
RHD	ENSG00000187010	584.380467096545	-1.58031568690823	0.33341713206502	8.44049719958554e-07	1.69000064743621e-06
ESPN	ENSG00000187017	370.758650653918	-1.94789974440002	0.389989532768001	2.20983678303537e-07	4.63388034838512e-07
PTRH1	ENSG00000187024	11.7360524134909	-1.03624728068027	0.257780851595731	3.64384306218405e-05	6.41452830354408e-05
GPR141	ENSG00000187037	524.775673987932	-2.16544358546785	0.234589641749895	9.61316454033943e-21	4.87918623801915e-20
TMPRSS6	ENSG00000187045	24.3688843158772	-2.44238656171445	0.25949356997266	1.6247600698311e-21	8.6201323726579e-21
TMEM216	ENSG00000187049	969.613609844215	0.819986066575557	0.150840051165237	3.13215673840656e-08	7.06243020595858e-08
RPS19BP1	ENSG00000187051	2886.78744634442	1.21716839413501	0.120557619686084	2.05989699625792e-24	1.28783074356841e-23
TMEM262	ENSG00000187066	180.536107533004	-0.723480069147554	0.0973094506425024	8.04214798300815e-14	2.66653519762135e-13
C3orf70	ENSG00000187068	25.0843332005434	-0.245856766657922	0.343988270219176	0.45000468960454	0.490540229091772
TEAD1	ENSG00000187079	20.8125378233949	1.41559488914096	0.349906825288229	1.32248814972225e-05	2.41706338840825e-05
OR2AK2	ENSG00000187080	13.7637393239007	-0.72770685633413	0.294937255705017	0.0104494725188892	0.0143867843269077
PLCD1	ENSG00000187091	634.137661939997	-0.705410449097914	0.179891403719911	6.9465375384579e-05	0.000119236801634409
ENTPD5	ENSG00000187097	1047.77019869722	-0.231083746939376	0.0973824661968342	0.0170485936135393	0.0228906485895211
MITF	ENSG00000187098	350.091046610293	-0.144689066275338	0.2408083727068	0.536039970029146	0.573739677844124
HEATR4	ENSG00000187105	73.9733728605166	-1.31489746824335	0.181701423153642	2.46476863443116e-13	7.90958572611352e-13
NAP1L1	ENSG00000187109	53645.1525682668	1.71168792632062	0.113250190936594	1.36388967849092e-53	3.18284326402965e-52
LILRA5	ENSG00000187116	1181.96905249945	-1.9081477352518	0.322643470304776	1.28891603955488e-09	3.21546652245634e-09
CMC1	ENSG00000187118	1006.4911023839	-0.306959178160358	0.137554707868809	0.0242707129180421	0.0319901639027587
SLIT1	ENSG00000187122	101.09216929005	-1.75203344427369	0.21184374646667	5.59426357250255e-17	2.27256789413918e-16
AKR1C1	ENSG00000187134	234.449162581791	-0.0542988794834404	0.285231233495931	0.273321562140037	0.310922952080191
SPATA21	ENSG00000187144	95.1163647688226	-2.32935048280158	0.262952846374959	2.71607572108511e-19	1.27375483936548e-18
RNF220	ENSG00000187147	8566.68763045459	1.24454611976824	0.11849295607973	1.46698608190586e-26	1.0349343368597e-25
SHTN1	ENSG00000187164	729.02588500088	-1.41280387701377	0.367598767644473	5.89925128804325e-05	0.000101796310058214
ZNF546	ENSG00000187187	244.652898078754	-1.66116872220236	0.204872388999114	2.26603215681671e-16	8.83111296506727e-16
TSPYL4	ENSG00000187189	2529.34681418852	0.800174109031574	0.110943650019771	3.26009762057742e-13	1.03767039498717e-12
MT1X	ENSG00000187193	798.357099822074	2.11091266994722	0.264049712554247	1.51142365416881e-09	3.75548974627546e-09
GCNT1	ENSG00000187210	1018.6255394091	-0.227570642003505	0.205097064330159	0.257888317752429	0.294772572445292
SESTD1	ENSG00000187231	2227.61273074414	0.326324777553043	0.250835655587058	0.18060537868289	0.211378226436207
FNBP1	ENSG00000187239	12094.7613291587	0.0919090514063795	0.106406292298813	0.384706081409944	0.425751353592808
DYNC2H1	ENSG00000187240	171.989984109458	-1.35505269728703	0.274636020595859	4.15390988143322e-07	8.52490939671613e-07
BCAM	ENSG00000187244	384.326786592462	0.0922963506164675	0.264639381005445	0.718634550823197	0.747095703359654
RSBN1L	ENSG00000187257	1458.4304044076	-0.721279868393883	0.10204580676833	1.22178832165638e-12	3.72866610772662e-12
WDR86	ENSG00000187260	98.853153931217	-0.961771537310688	0.218142082629874	4.26134824798427e-09	1.02515593969222e-08
EPOR	ENSG00000187266	1360.87565632044	-1.26340795130241	0.246268487956594	1.59375039490104e-07	3.38555102353735e-07
TAF9B	ENSG00000187325	1461.52565802682	0.359300817394772	0.115543745818765	0.00173603862810653	0.00261093373923335
PCDHB13	ENSG00000187372	34.641370739055	3.29640762687824	0.402414644404658	8.87743358488989e-18	3.787240209121e-17
MAGI2	ENSG00000187391	38.4324162413081	4.7297533077061e-05	0.265952034053839	0.998996646556594	0.999098824795988
CHP1	ENSG00000187446	6753.6595621486	0.989842422807434	0.106587581694567	5.1951322578433e-21	2.68063341515524e-20
FPR3	ENSG00000187474	32.3473647446221	-2.20372187433528	0.330434996240523	8.87293782094757e-12	2.55588705297467e-11
C11orf96	ENSG00000187479	606.0598381508	3.97773688475854	0.271198510505775	1.90954427020875e-50	3.95583132925871e-49
KCNJ11	ENSG00000187486	18.2494326191005	-0.207319110463349	0.302078567394257	0.473590419614663	0.513616584182805
CDHR4	ENSG00000187492	36.4167461224263	1.97891322540887	0.240948707587092	2.67407309313908e-17	1.10488428923363e-16
COL4A1	ENSG00000187498	48.8408154875584	2.31899185947411	0.368555491593977	2.45623908177538e-11	6.89453301036303e-11
RPL7P48	ENSG00000187504	37.4928127388207	5.31496698833931	0.248683591811968	8.25622097100158e-102	6.87058116208114e-100
GJA4	ENSG00000187513	42.0100120582785	1.22906591146024	0.50208402172841	0.00423581243932388	0.00610386471619024
PTMA	ENSG00000187514	168408.58765093	2.04820980408836	0.138862350500916	3.46913431485806e-50	7.0742847404968e-49
HSPA14	ENSG00000187522	3184.72063663986	1.35621130675044	0.102369712497808	1.35377312562723e-40	1.8526513117401e-39
SIRT7	ENSG00000187531	1866.63376002919	-0.338726185755109	0.129513203553743	0.00838916410097925	0.0116701161729087
PRR13P5	ENSG00000187534	210.421861365954	2.85532436745222	0.188255283628497	2.76199397312304e-53	6.38458086742247e-52
IFT140	ENSG00000187535	673.839591198168	0.267033148439969	0.140724416762522	0.0549897749521419	0.069433112019892
TPM3P7	ENSG00000187536	11.405141127794	-2.96822627048412	0.223188232431608	7.92880709795037e-41	1.09502649440337e-39
CYP26C1	ENSG00000187553	14.7211297428588	-2.95687512515753	0.413431616998769	2.82590898233818e-13	9.03440837969681e-13
TLR5	ENSG00000187554	218.30059648065	-2.3843927503199	0.335213243259059	3.89953896393177e-13	1.23496978103076e-12
USP7	ENSG00000187555	8951.17402605983	0.0256997051722531	0.112325951402189	0.819641038629673	0.840177175356006
NANOS3	ENSG00000187556	107.088541727204	3.3246159142969	0.287550531475775	2.08343579372414e-32	1.9711499942946e-31
NHLRC1	ENSG00000187566	28.6324619782122	-1.65117166525717	0.266596944828909	2.572517334807e-10	6.72928691806925e-10
PLEKHN1	ENSG00000187583	40.0865308850477	-0.716031175246374	0.264056887515942	0.0052102206948887	0.00743676198155197
ZNF385C	ENSG00000187595	415.336519241629	2.44111384752185	0.262838052803845	8.45831807973829e-19	3.84586999226603e-18
MAGEH1	ENSG00000187601	310.365008834307	-0.347279492475612	0.150596685729581	0.0197501404364348	0.0262887112969588
TET3	ENSG00000187605	7010.85995809924	-0.374041221989361	0.108955658505506	0.000442923741038929	0.000706337493252654
ZNF286A	ENSG00000187607	181.892654846445	-0.15596861352191	0.206453824900526	0.440352909459789	0.48101108738176
ISG15	ENSG00000187608	2754.17053093088	1.48678986447278	0.287047863834081	7.07651752179098e-08	1.54866133232033e-07
EXD3	ENSG00000187609	551.015277814568	-0.244694907689581	0.120986558212802	0.0419181341739459	0.0537330251642427
TCL6	ENSG00000187621	120.338088285455	-3.33457602601355	0.322129957566171	1.4396932542318e-25	9.6156561747804e-25
C17orf97	ENSG00000187624	210.058967641737	-0.0610185022910858	0.218242316432118	0.773354341656521	0.797959030519439
ZKSCAN4	ENSG00000187626	226.094859299797	-0.451166735645481	0.14538795914397	0.00173097795423857	0.00260372316537878
RGPD1	ENSG00000187627	23.9233499613029	-0.06696888402029	0.287055996618993	0.807510831886523	0.829307941832414
DHRS4L2	ENSG00000187630	694.630565301086	0.665225825159355	0.150006345307432	6.78657802778462e-06	1.26809019598085e-05
SAMD11	ENSG00000187634	82.1850127285083	0.756708964414227	0.265774463730936	0.00284908407921144	0.00418356271610294
PERM1	ENSG00000187642	10.0718282675793	-0.799862326355458	0.25076755670825	0.00104917010788864	0.00161327021779134
VMAC	ENSG00000187650	520.064837293186	-0.743754341733377	0.103045947385092	4.02705011962041e-13	1.27329009117699e-12
TMSB4XP8	ENSG00000187653	1048.35576995119	2.40813188801711	0.190379345613269	8.17997100030022e-38	9.89897975754153e-37
B3GLCT	ENSG00000187676	492.002205090748	0.277907294069093	0.13982616403852	0.044926188408922	0.0574082945978096
SPRY4	ENSG00000187678	86.4181668693692	3.91379222951134	0.383963925969125	3.42341382570688e-26	2.37068982916161e-25
TRPV2	ENSG00000187688	2649.68564694374	-0.0932560725622664	0.143285254390652	0.501633526911221	0.540910082282523
C2orf88	ENSG00000187699	531.485246737228	-0.251357391190187	0.326904416972895	0.418960662461486	0.459955915067468
TMEM203	ENSG00000187713	899.454895511213	-0.0523026819968491	0.112624215387829	0.637694455108518	0.67112004973104
KBTBD12	ENSG00000187715	37.3640965701284	-0.746334035851745	0.396173080693749	0.00712343178434318	0.0100012396078633
THSD4	ENSG00000187720	19.8566327139135	3.58016703254735	0.485159829336979	5.20425598023949e-13	1.6325702590562e-12
DNAJB13	ENSG00000187726	166.731902522823	-2.10417069754567	0.177922961096731	1.05496855810255e-32	1.01181780884028e-31
GABRD	ENSG00000187730	27.5629079928942	4.07237275154345	0.446308094023354	1.86581447152753e-21	9.86158589329521e-21
TCEA1	ENSG00000187735	5358.87316214369	0.809909368873061	0.111008221558162	1.70068690308992e-13	5.50548470068307e-13
NHEJ1	ENSG00000187736	80.4848417506808	0.237508645725504	0.131429652990102	0.0680313470614631	0.0847725897243515
FANCA	ENSG00000187741	1730.79559295977	-0.702114152000066	0.113106266569399	4.30930575268255e-10	1.1126588764122e-09
SECISBP2	ENSG00000187742	3666.55915448166	-0.8252237860516	0.107316679597162	1.08711606639259e-14	3.82367658172185e-14
C9orf153	ENSG00000187753	15.1129944653733	-0.777187781095847	0.288345293454404	0.00549569247165407	0.00782424009723842
HSPE1P11	ENSG00000187762	13.7273428586667	-2.08651196720281	0.262324690060468	6.34344522120474e-16	2.40271963482239e-15
SEMA4D	ENSG00000187764	5807.46864154751	-1.5417949772194	0.13206605823885	8.16828920006271e-32	7.46444222413208e-31
DIPK1C	ENSG00000187773	3.63928187218941	2.59979338404247	0.604549312924068	0.255080171120405	0.291767434428885
DNAH17	ENSG00000187775	488.870935187389	-0.807726793621959	0.179323772069953	5.00670706963912e-06	9.45362203860795e-06
MCRS1	ENSG00000187778	2823.98366954962	0.00987663847738292	0.0815615032645539	0.881766602801549	0.895729884200625
TMEM72	ENSG00000187783	41.8137953303432	-0.254406654535713	0.405018832914806	0.127214552571625	0.152261937088604
FANCM	ENSG00000187790	559.85601057118	-0.55337778829371	0.151126562156129	0.000216244928277567	0.000354980761973986
ZNF70	ENSG00000187792	789.287167088636	-0.344653276799977	0.148671703906035	0.0191348113925783	0.0255183013907025
CARD9	ENSG00000187796	1606.56544418785	0.121088066040042	0.204697332830169	0.544089042821724	0.581654475560139
PEAR1	ENSG00000187800	594.320826227614	0.434053964830551	0.282649603493061	0.106393376449398	0.128767723099668
ZFP69B	ENSG00000187801	136.475468719163	-0.00144013798791264	0.150273616796538	0.992566573023776	0.993023579170869
SOWAHD	ENSG00000187808	370.440620774635	2.15046857581348	0.300710656636249	3.04392018827971e-10	7.93268965911488e-10
ZFP69	ENSG00000187815	241.328496664205	-0.784907922734559	0.137927613435965	9.59961763632444e-09	2.24772656245164e-08
TMEM220	ENSG00000187824	863.889647207562	1.09855863011063	0.131022273614771	2.21413679764211e-17	9.20681675838594e-17
PLSCR3	ENSG00000187838	124.687637079334	-1.20014294154924	0.130528918274354	2.11536046413791e-20	1.05315654879534e-19
EIF4EBP1	ENSG00000187840	4258.88357615359	1.8281912380234	0.212438054693284	1.51547652266708e-18	6.79116839534314e-18
P2RX2	ENSG00000187848	22.1869381266351	-3.22776824617593	0.299354757514994	1.44548622729304e-27	1.07728386665178e-26
CCDC157	ENSG00000187860	184.58251460543	-0.376856604328982	0.118823349695629	0.00139095565832676	0.00211372514214298
TTC24	ENSG00000187862	366.9632857678	-0.0383455220196645	0.246663181662276	0.871464267747243	0.886521187465037
PALM3	ENSG00000187867	11.1329582883021	-1.90327735030326	0.257787102673568	5.57625374645259e-14	1.8733760224296e-13
SHISA7	ENSG00000187902	117.507300440088	-1.61186727670536	0.322523358859284	2.53496437884413e-07	5.29125449809753e-07
CLEC17A	ENSG00000187912	139.243620776742	-2.47182514254832	0.246068863186422	3.29711485659e-24	2.04343633137181e-23
LCN10	ENSG00000187922	25.9700657356668	-1.1156404654704	0.3989410281269	0.00298324396779998	0.00437104360787416
LDLRAD2	ENSG00000187942	343.662996540804	1.99509890452305	0.241079533624339	1.50075178888799e-17	6.32106439446339e-17
C2orf66	ENSG00000187944	50.6203446829044	4.29354941992908	0.516683002496758	7.35433186205917e-14	2.44718927844868e-13
OVCH1	ENSG00000187950	13.435646892009	-1.46543432648506	0.512564642671534	0.00189560090134066	0.00283759730761007
PMS2CL	ENSG00000187953	508.080977231351	-0.00866509015811245	0.113234162189379	0.934329149484831	0.941987979962126
COL14A1	ENSG00000187955	115.412173627788	2.05765633006536	0.347025377169307	9.80266524106813e-07	1.95274443775419e-06
KLHL17	ENSG00000187961	353.81873477446	-1.03665210582763	0.179946840631103	5.39534075358039e-09	1.28672297289046e-08
PLA2G2C	ENSG00000187980	23.2049467149483	1.37654782248108	0.501723752138333	0.00145688594497149	0.00220910766378711
ANKRD19P	ENSG00000187984	85.7666290948959	-0.744929676694521	0.139496905451821	7.19326275256145e-08	1.57262656667514e-07
ZSCAN23	ENSG00000187987	19.1714369848613	-1.00730545946467	0.391601623830236	0.00629685317586172	0.00889684709971474
RINL	ENSG00000187994	524.881933131369	-1.59016578524144	0.192568862641748	6.80795676616995e-17	2.74791336468977e-16
C17orf99	ENSG00000187997	144.531634013239	-1.88556759336424	0.327560133764214	3.32357963410038e-09	8.054017760157e-09
OR7D2	ENSG00000188000	42.5410266051001	2.21249371807792	0.380776330990103	5.61846441471443e-10	1.43890374664949e-09
TPRG1	ENSG00000188001	56.1048631294496	-2.24327391062677	0.378597255576971	1.07591819846252e-09	2.69855794396986e-09
SNHG28	ENSG00000188004	21.1054084552162	-1.62501439177021	0.273346090463233	1.19495344985363e-09	2.98677270773742e-09
MORN2	ENSG00000188010	290.58522812433	1.39811837768784	0.166204267414045	1.11161141403799e-17	4.71861793204403e-17
RTP5	ENSG00000188011	226.402545010907	1.7937596038575	0.364644993093722	1.2450266069991e-07	2.67117282791819e-07
S100A3	ENSG00000188015	20.9153772617908	-0.523812759007125	0.293946806924125	0.0642435463783599	0.0803085395663006
UBQLN2	ENSG00000188021	3891.46965406194	0.709694091004992	0.0984350902141696	3.47343786966192e-13	1.1034202563208e-12
RILPL1	ENSG00000188026	125.544298008072	-1.80957883094416	0.194188239501046	4.76378108167844e-21	2.46456356701861e-20
C19orf67	ENSG00000188032	12.143761707135	-0.653915828084838	0.279636843264549	0.0153532290981932	0.0207267532958902
ZNF490	ENSG00000188033	205.214978271471	-0.67254351164611	0.116739620482235	6.77310711576578e-09	1.60182467959748e-08
CLCN1	ENSG00000188037	118.404645461348	2.2417494311867	0.313568808668345	7.43420840406388e-14	2.47250645492982e-13
NWD1	ENSG00000188039	7.48964401995214	-0.438888321208181	0.239381296349141	5.85041827616073e-06	1.09936361970408e-05
ARL4C	ENSG00000188042	4135.93971330962	-1.70600890159449	0.260884425126072	2.64006501667465e-11	7.3829703226211e-11
TMEM221	ENSG00000188051	33.3419927584426	-0.0421678307883519	0.248714770040568	0.861622907135412	0.877781703060018
TREML4	ENSG00000188056	112.699200958604	-1.86707276250246	0.340224172659611	1.57808363225768e-08	3.63798226010034e-08
RAB42	ENSG00000188060	41.607539459089	0.741389102905561	0.219107959943933	0.000481199386065302	0.000764508505475103
GPR89B	ENSG00000188092	233.608596598692	-0.836184612049591	0.120744368906461	3.20643787274414e-12	9.47922887972552e-12
MESP2	ENSG00000188095	14.5004895817604	0.554204563812732	0.346329361450072	0.0842994274592676	0.103624338638094
EYS	ENSG00000188107	134.003620617626	-2.69444412850014	0.25176287572826	3.34741637469918e-27	2.44718035976139e-26
C6orf132	ENSG00000188112	81.1678704128184	1.01052453283515	0.226683713162703	3.91812615025096e-06	7.46229791530073e-06
MAPK12	ENSG00000188130	956.784050345769	1.42853969500718	0.188249307026441	8.36526566166948e-15	2.96844738304497e-14
NUTM2G	ENSG00000188152	131.58565158481	-2.58356079547707	0.216786290684477	3.26876540774007e-33	3.21064672595504e-32
COL4A5	ENSG00000188153	485.803633003079	6.38646782710365	0.693102218891019	1.22519463932015e-22	6.94087669946259e-22
AGRN	ENSG00000188157	1171.6884408182	0.352162053002182	0.199204289007225	0.0709810997230895	0.0882233625387529
NHS	ENSG00000188158	73.1816313943491	-2.84768903437158	0.321965296003911	3.08305359663012e-19	1.43998557763789e-18
OTOG	ENSG00000188162	6.0459513462135	5.06160511569435	0.613233116686239	1.43764820318979e-08	3.32363734029785e-08
FAM166A	ENSG00000188163	106.72532485337	-3.50643149528786	0.291302016317054	8.03251743390433e-34	8.13484779582771e-33
TMPPE	ENSG00000188167	622.024637185877	-1.11552784928572	0.128885943198132	2.85742376053723e-18	1.25431602830676e-17
ZNF626	ENSG00000188171	148.002357675306	-1.73243215439238	0.307721049062134	7.51609667538059e-09	1.77111562935658e-08
HEPACAM2	ENSG00000188175	105.816351641712	1.24687789549755	0.468876595835688	0.0181578061305961	0.0242815957802201
ZC3H6	ENSG00000188177	983.281427649848	-1.27684088285321	0.122927574796138	1.58138569377739e-25	1.05189042950716e-24
LINC00265	ENSG00000188185	514.486971189852	-0.608193863481846	0.155247028697184	7.52144603137313e-05	0.000128765997189471
LAMTOR4	ENSG00000188186	6414.06574463116	1.35897323305703	0.167109815574321	1.25238390697442e-16	4.96585962789775e-16
PRKAR1B	ENSG00000188191	475.163496098464	-0.511792235507204	0.159287581505653	0.00111656827108099	0.00171171336502676
NUTM2B	ENSG00000188199	32.7801370383542	-2.02571208123776	0.252038642389205	3.34055027781244e-16	1.28775480451212e-15
NCR3LG1	ENSG00000188211	255.535592003938	-0.65705437566435	0.191273105262925	0.000483793404100309	0.000768567328236039
DCUN1D3	ENSG00000188215	443.46995130571	-0.174102651691575	0.195599452099941	0.363835915698403	0.40466218321094
POTEE	ENSG00000188219	23.3676926583329	2.51176708772915	0.19178226568706	3.85261209411063e-40	5.18524997332605e-39
ZNF793	ENSG00000188227	196.535213155431	-1.35029267668809	0.277152490627512	5.70657242999397e-07	1.15741267829249e-06
TUBB4B	ENSG00000188229	11679.5641467459	0.414521789400611	0.147334155868444	0.00463768289793814	0.00665745626896266
AGAP4	ENSG00000188234	259.752115831723	-1.16569287810894	0.124951791023492	6.39944487085129e-21	3.28298908432234e-20
COMMD6	ENSG00000188243	11041.2569383031	2.26380229278674	0.173985593310358	6.47364693337776e-40	8.6452695274148e-39
IL17REL	ENSG00000188263	11.673526436021	-1.53669798735443	0.379537570284819	2.25372848808453e-05	4.03607273928398e-05
HYKK	ENSG00000188266	30.0337920744393	-0.614592932621058	0.245538211600299	0.0101719567615185	0.01402543794883
C15orf62	ENSG00000188277	118.416303438035	-1.84300074208807	0.169153941154623	4.95965010969589e-28	3.78279709614714e-27
RUFY4	ENSG00000188282	110.049262580154	-0.59148438913597	0.373618278185195	0.0106992197003996	0.0147088886088587
ZNF383	ENSG00000188283	601.560460100431	-0.536317123778139	0.125365878454851	1.64569566812307e-05	2.98241353774578e-05
HES4	ENSG00000188290	317.032879535343	1.92766455385393	0.299818374312584	3.52203210247153e-09	8.51803855997196e-09
ZNF669	ENSG00000188295	556.873720673893	0.428971078853969	0.118970965752775	0.000276075772649712	0.000448752207625116
PEAK3	ENSG00000188305	556.859010536036	-1.85094068754086	0.186473150318038	1.29057502017609e-23	7.73474872649822e-23
CENPP	ENSG00000188312	488.655146492302	-0.729389746756124	0.0963020999838101	2.80494279905964e-14	9.61666573955301e-14
PLSCR1	ENSG00000188313	4433.60583894129	0.424721997318102	0.187635013339766	0.0206025615339528	0.0273525928959933
C3orf62	ENSG00000188315	1211.9815073775	0.112654441094733	0.140471071566915	0.418576980937907	0.459586291573843
ZNF559	ENSG00000188321	441.182372155911	-1.09356487933788	0.185100015112564	2.14912883929857e-09	5.28592171818927e-09
SBK1	ENSG00000188322	409.548785351119	-2.75423885068907	0.241400597519056	1.26999158606093e-30	1.10088455039927e-29
SLC38A3	ENSG00000188338	16.5592464298076	3.81778853348927	0.404922681822652	9.38479542221876e-14	3.09492511428179e-13
GTF2F2	ENSG00000188342	1610.98253034237	0.853569619483502	0.0948853603722584	1.41607369926291e-19	6.749387585373e-19
FOCAD	ENSG00000188352	1325.27678626409	-0.371373753486525	0.158267604913821	0.0175764399475543	0.023553312752314
PRR19	ENSG00000188368	36.7130817268951	0.271321803551063	0.228718571641204	0.811754957011616	0.833058221690001
ZP3	ENSG00000188372	379.486144345962	1.44322926143775	0.1840786492797	1.17176963694797e-15	4.36395486957807e-15
GPAT2P2	ENSG00000188383	18.5479979105797	-0.413567176120436	0.247074543650044	0.08545083890719	0.104940756447438
JAKMIP3	ENSG00000188385	34.131427708042	-1.07864146324537	0.279889106280431	7.16147224061988e-05	0.000122796800646701
PDCD1	ENSG00000188389	215.593718618314	-0.26927762571298	0.288270754117269	0.329614898259125	0.36954359630542
CLEC2A	ENSG00000188393	47.5449380753432	6.52052288431362	0.82434077682345	6.90341087318673e-16	2.60724416832831e-15
SELL	ENSG00000188404	19645.5972766624	-0.561879456077604	0.270483278547767	0.0321545734222014	0.0417567459887489
CHM	ENSG00000188419	624.418164285848	-1.1994612305778	0.167308482877955	4.37845660990274e-13	1.38149560282766e-12
BLOC1S5	ENSG00000188428	577.143529126044	-0.375216271986789	0.110843722317256	0.000655970418214713	0.00102756788678364
SRP72P2	ENSG00000188451	46.4431660216037	-2.51974542378853	0.21723951498601	1.41308983615173e-31	1.27700484453712e-30
CERKL	ENSG00000188452	3829.19170108669	0.496533125861568	0.164930894286676	0.00221587150834554	0.00329583078926114
WASF4P	ENSG00000188459	53.7646113408802	2.18577125279586	0.155214107358593	4.00882118894022e-46	6.88897251062522e-45
ACTBP11	ENSG00000188460	53.9576260434835	2.64085674260141	0.172228297252739	4.87098057664939e-54	1.16166946532873e-52
IER5L	ENSG00000188483	879.233210610796	1.87529281105491	0.247974319311989	5.16795093832876e-15	1.85575557381486e-14
C19orf54	ENSG00000188493	1618.09745923041	0.946291190160444	0.125037498777985	1.57635805143247e-14	5.48625343545354e-14
LCTL	ENSG00000188501	18.9222547688534	-0.319876064100385	0.213091985248296	0.0102611577399456	0.0141384626761345
COL25A1	ENSG00000188517	11.7379662791754	2.84195444502547	0.376832769278377	9.22954548309166e-08	2.00236289624296e-07
FAM83G	ENSG00000188522	408.087568779931	0.100614683367448	0.188338481996013	0.586127449614417	0.622241376942595
SRSF10	ENSG00000188529	14296.220586888	0.926530566607955	0.142671367985632	7.24969150955529e-11	1.97430674224848e-10
HBA2	ENSG00000188536	118445.899284447	0.372352625800016	0.384279189775658	0.288367279046838	0.326746075035631
DUSP28	ENSG00000188542	838.967142283194	0.605772567990507	0.0957961658973139	1.99279331533249e-10	5.24933540876107e-10
CCDC9B	ENSG00000188549	185.369862345593	-1.19865318189422	0.167768206096814	5.26049748408894e-13	1.64915499837838e-12
NBR1	ENSG00000188554	2809.34611302954	-1.01847741715664	0.111997109312274	6.2916531982637e-20	3.05384884450844e-19
RALGAPA2	ENSG00000188559	3837.21176130042	-0.797959088268972	0.135308461943069	2.81000176203477e-09	6.85353998171219e-09
NDOR1	ENSG00000188566	1455.2302757528	-0.430572272212003	0.088935414898087	1.14528843591323e-06	2.26807702812346e-06
NKAIN2	ENSG00000188580	87.0368314042665	1.3607020481656	0.554492969739342	0.0195421110215614	0.026025982234926
PAQR9	ENSG00000188582	103.076697329895	-1.92763265505191	0.41614513770527	1.35326600651305e-06	2.66671402895699e-06
CFAP54	ENSG00000188596	26.8576387189035	-0.63317458226691	0.265879976621059	0.001022484065179	0.00157409260636389
NPIPP1	ENSG00000188599	507.826569017873	1.53504712539207	0.156392367932531	2.22773242745505e-23	1.32016773791852e-22
CLN3	ENSG00000188603	1622.04658052251	0.156895746521263	0.106969438126559	0.140097718726708	0.166681936327767
FAM72B	ENSG00000188610	110.629332103833	-0.314351955156324	0.177222393687011	0.0718146726516039	0.0892083934685108
SUMO2	ENSG00000188612	12295.0109277201	1.80360232994691	0.0917790691823676	6.2258521569106e-87	3.72332614007779e-85
NANOS1	ENSG00000188613	56.508601410715	-1.69417062403152	0.223218052660586	1.38518081707172e-14	4.84070694400546e-14
HMX3	ENSG00000188620	112.34739059052	9.7453791499161	0.911502070160022	2.46052268491724e-23	1.45503421911828e-22
GOLGA8M	ENSG00000261480	370.539581736135	2.70503477807073	0.546868350601038	3.30614668278192e-08	7.43930554924441e-08
RTL6	ENSG00000188636	1199.82646843182	-0.379147812365655	0.170010711097196	0.0238460541789062	0.0314516379255877
DPYD	ENSG00000188641	2160.94870168499	-2.24518392802978	0.192506460993222	7.11215963977219e-32	6.5267664906328e-31
S100A16	ENSG00000188643	1234.17380870981	7.32199023842643	0.467022921500363	1.25597973337709e-57	3.43523631691221e-56
PTAR1	ENSG00000188647	5645.26214620635	0.200363666690226	0.116919914000866	0.0969905444166524	0.118111158018062
CC2D2B	ENSG00000188649	17.1505696320018	-1.71170055547307	0.272265783826425	1.37207811579134e-10	3.66312076893044e-10
SAXO2	ENSG00000188659	50.2605728128649	-0.720199803793468	0.296468184034691	0.011708186029099	0.0160373528041648
RHCE	ENSG00000188672	645.300503893236	-1.54974533112292	0.321163983876221	6.35575714534052e-07	1.28508257583002e-06
PARVB	ENSG00000188677	4065.08764186965	0.706020881076234	0.155453433586261	3.97881994345666e-06	7.5705198301458e-06
TEKT4P2	ENSG00000188681	69.6176268502143	0.531244761885926	0.325391226893927	0.0807289004541893	0.0995293391301302
SLC4A5	ENSG00000188687	103.768244067848	-0.675530374419434	0.162104115041958	2.50018286200418e-05	4.45865183743879e-05
UROS	ENSG00000188690	2579.70185742505	0.10766446299436	0.129366851677018	0.404329909590963	0.445293445512242
CYP51A1-AS1	ENSG00000188693	15.1467341317579	-0.0960938971601113	0.226004008675492	0.662075486996483	0.694871905957345
ZDHHC9	ENSG00000188706	1347.85145956006	1.52692881864556	0.120494165823136	1.82098657988948e-37	2.16877061853342e-36
QRFP	ENSG00000188710	48.5648060730841	-0.330718715258972	0.256203170334776	0.183290206024052	0.214264048598623
SMIM15	ENSG00000188725	1057.37301093698	0.297015545419808	0.111258903867989	0.00719774993908696	0.0100982278361995
FAM221A	ENSG00000188732	473.300385519168	0.532931670730506	0.200128725873955	0.00628338945322543	0.00887974881827407
TMEM120B	ENSG00000188735	1112.00011225007	-0.59722265259128	0.105537705037155	1.27288549107204e-08	2.95635969874167e-08
FSIP2	ENSG00000188738	45.4975697400069	-2.01622505575882	0.362530260411163	9.87180602978803e-09	2.30979945822607e-08
RBM34	ENSG00000188739	778.114882670859	0.649927357240086	0.128989868268972	3.51174586266358e-07	7.25192207922375e-07
NOXA1	ENSG00000188747	288.912772045481	-0.882768855352814	0.191183284804785	2.73768385256066e-06	5.27417450701176e-06
TMEM198	ENSG00000188760	12.5350973900426	-0.568711323953962	0.343147582120381	0.081202947603443	0.100057012370546
BCL2L15	ENSG00000188761	148.578784656863	-2.0999478616917	0.268012555923629	1.68009293511246e-15	6.20156614553781e-15
TMSB4XP2	ENSG00000188765	31.9837488304863	2.97614053759501	0.230571843919649	1.95332098601294e-39	2.55000969308872e-38
SPRED3	ENSG00000188766	72.4656143721388	0.138632729384707	0.207397722654384	0.493894925724418	0.533365554879451
PLET1	ENSG00000188771	15.2768439477026	-2.88831488790406	0.316577484993836	2.29205681798877e-20	1.13822912982703e-19
SKOR1	ENSG00000188779	90.1833219684951	-1.0256376488245	0.230962072052631	5.77585097435499e-06	1.08587330950285e-05
ZNF548	ENSG00000188785	1509.97653324017	0.274485218636774	0.135885279443908	0.0425574594859045	0.0545203850446347
MTF1	ENSG00000188786	2407.13641802405	-0.358789159752655	0.129595688241964	0.00524835752186859	0.00748846342460689
TMEM201	ENSG00000188807	1782.87274079829	0.97424378087011	0.110253809341371	5.04371138505927e-19	2.33124131047552e-18
NHLRC3	ENSG00000188811	1216.41191426919	-0.618044457074469	0.163780591641732	0.000135107925344754	0.000225961736769179
ZDHHC11	ENSG00000188818	97.7147392343801	-0.625094556969376	0.234010367985172	0.00623387621824659	0.00881296055259382
CALHM6	ENSG00000188820	1200.65043743612	1.51454743533711	0.209373801166534	1.09344259635686e-13	3.58420439395822e-13
CNR2	ENSG00000188822	323.78200540341	-1.11873735884055	0.265608392536379	1.52687760244358e-05	2.77505747150434e-05
LINC00910	ENSG00000188825	207.118682849126	-0.241720804444247	0.147626703077036	0.097722950882151	0.118928995422948
SLX4	ENSG00000188827	1021.18913152826	-0.687650243563963	0.113362163067081	9.99747483007146e-10	2.51492948002158e-09
ENTPD8	ENSG00000188833	21.961814046961	-2.60228950360096	0.264833265948285	2.77651225868869e-23	1.63497361430039e-22
RPL14	ENSG00000188846	77863.386436079	2.00282144272965	0.12603823496705	8.83043113274461e-58	2.4322241018585e-56
BEND4	ENSG00000188848	213.759936870846	-0.615855080723726	0.357920552913295	0.020234999274976	0.0268974745664377
RPSAP47	ENSG00000188856	125.278560353064	4.42260242654582	0.190714882706945	6.0825441269075e-120	7.08037100867875e-118
ZNF563	ENSG00000188868	63.8939041618317	-1.40156126046252	0.218384360476655	6.96292085260617e-11	1.89806077771907e-10
TMC3	ENSG00000188869	16.9646139442428	-3.07468087492943	0.316962087986549	8.49025225799885e-23	4.86479265037871e-22
RPL10AP2	ENSG00000188873	363.217079435546	5.08521443234905	0.167919151458239	2.17682387390283e-203	2.83799784520292e-200
FBF1	ENSG00000188878	295.991004126102	-0.259298658775946	0.139189827846942	0.0596265645845797	0.0748816527752403
KLRG2	ENSG00000188883	33.0338757653797	1.00619469587007	0.376205001020893	0.00333251784491147	0.00485804837682361
ASTL	ENSG00000188886	106.813673979574	-2.16144304030739	0.313832024154965	2.01492680405023e-12	6.04725423265903e-12
MSL1	ENSG00000188895	6078.75156208416	0.0737986645724705	0.07817840860125	0.343258907861826	0.383499268861167
LRRK2	ENSG00000188906	2222.63651023505	-3.29919984398187	0.317622987412182	9.88739950255661e-26	6.66292159448646e-25
TRMT2B	ENSG00000188917	1424.99880300786	-0.535799824411118	0.0869142415683229	6.01334965119445e-10	1.53581122866343e-09
HACD4	ENSG00000188921	5713.72963655484	0.198977226286104	0.132934019339609	0.13089534175608	0.156437652226481
USP32P1	ENSG00000188933	112.262685770053	-1.1369848668467	0.430503264045857	0.00467861797490056	0.00671424767866407
FAM120AOS	ENSG00000188938	1838.93772264653	0.346355086746676	0.0695907333099407	6.21644605114196e-07	1.25769520976756e-06
C9orf152	ENSG00000188959	11.3476268704652	0.452624911678182	0.330265077789364	0.475679663802885	0.515499621547195
NOC2L	ENSG00000188976	2597.61719000044	-0.0169276866063809	0.105531915727525	0.866731585982364	0.882342680659611
MSANTD1	ENSG00000188981	70.9829752794588	-1.85552942399911	0.200044690967052	6.77349971870991e-21	3.47033168716508e-20
DHFRP1	ENSG00000188985	14.9517950091214	0.516096096543822	0.19149781654321	0.00591437826850933	0.0083873518070318
NELFB	ENSG00000188986	2211.11526526518	-0.318145964679292	0.104491405141205	0.00217956573412615	0.00324503901763008
ZNF292	ENSG00000188994	6764.62952333473	-0.141355311206979	0.186864748945659	0.427522816859161	0.46835674228322
HUS1B	ENSG00000188996	49.8026719551191	0.0357711501329047	0.205291082211789	0.859280198617468	0.875577509595832
KCTD21	ENSG00000188997	124.953704291524	-1.00543092595963	0.184332676724397	3.20972383341187e-08	7.22982714653335e-08
ADAT2	ENSG00000189007	1102.47975027934	0.162764221202589	0.153519534072303	0.290319583486977	0.328833268981824
KIR2DL4	ENSG00000189013	38.387756166664	-1.23227224853054	0.246957413201993	3.37882536668547e-07	6.98702642179349e-07
SHLD2P3	ENSG00000189014	29.2343720630175	0.84132960036564	0.263333211248429	0.000833500052193889	0.00129241413104216
ZNF567	ENSG00000189042	569.029983648412	0.121297104387659	0.179812486361648	0.495098471979075	0.534511743293739
NDUFA4	ENSG00000189043	13300.5490077002	2.01854127833726	0.142159928289555	1.08926705910566e-46	1.91562109783006e-45
ANKDD1B	ENSG00000189045	38.4985502070759	-0.235933492674027	0.179003253730923	0.180682824566684	0.211456212880076
ALKBH2	ENSG00000189046	268.830949652341	0.212525296524095	0.159345936827723	0.176203193355484	0.206572126926433
RNFT1	ENSG00000189050	1279.71006798752	0.665545197671573	0.109668491222557	9.57791995276412e-10	2.41155919397779e-09
RNF222	ENSG00000189051	19.262429059399	-1.29576261162981	0.260606715328524	3.38727355407427e-07	7.00301528951013e-07
RELN	ENSG00000189056	49.3848893307151	-2.20361069356567	0.465047368296381	7.39993637708462e-07	1.48866532034016e-06
FAM111B	ENSG00000189057	236.259332083571	-1.40208708887482	0.290165764005673	6.74061996973828e-07	1.36106932502015e-06
APOD	ENSG00000189058	10.5222278130385	0.760726097609418	0.35473514105552	0.0202032026984088	0.0268606861085106
LITAF	ENSG00000189067	9787.43768973051	0.208074382035686	0.181751182097245	0.270680596915709	0.30816963109295
VSTM1	ENSG00000189068	1775.58466976038	0.937879138593479	0.382251923560629	0.0068308598517311	0.00960485298105071
TMEM120A	ENSG00000189077	1156.66533665935	0.255723380264285	0.172059328800964	0.130078863233008	0.155490357541852
ARID2	ENSG00000189079	6199.94022125083	0.0762974725160727	0.165750892683754	0.641923867228668	0.675171470312689
RIMKLBP1	ENSG00000189089	34.6859700387926	-1.41261218182762	0.199310389465717	6.75841037165755e-13	2.10625455343642e-12
SF3B3	ENSG00000189091	6569.92878967393	-0.554300195606164	0.0703443223252039	2.90918824410492e-15	1.06141950189768e-14
BLOC1S3	ENSG00000189114	748.57810251201	0.196872805497681	0.120361439111396	0.0987287185294346	0.120055889787441
SP6	ENSG00000189120	19.7704225969297	2.67130199145885	0.324066355786933	7.49079494404733e-07	1.50616888675498e-06
ANKRD34B	ENSG00000189127	29.6039406801747	-2.3718287731667	0.276323794822241	2.75546107669889e-18	1.21173368149142e-17
PLAC9	ENSG00000189129	65.1559611692815	-2.50381313316985	0.228882574439643	2.56660903211786e-28	1.9909800171399e-27
NKAPL	ENSG00000189134	9.79518175038256	-0.947875407607518	0.322930304096081	0.00219722523795962	0.00326983766483055
UBE2Q2P1	ENSG00000189136	330.188435418693	0.623402980458022	0.16374579350026	0.000104921279333931	0.000176989609130885
CLDN4	ENSG00000189143	12.9512789280831	-0.402186681421146	0.289861583059108	0.149691259544683	0.177437402815846
ZNF573	ENSG00000189144	175.214966949726	-1.44795859573781	0.123793022999954	6.49636110344521e-32	5.98130121181613e-31
GRAPL	ENSG00000189152	14.5255105564673	0.671430423294562	0.301091130847926	0.0180116898146799	0.0240960874275468
FAM47E	ENSG00000189157	37.0743693383187	0.436918672468674	0.270839542779155	0.0917256275129485	0.112146694069598
JPT1	ENSG00000189159	4425.84068935177	1.32091841938489	0.154527355581896	2.92260827726219e-18	1.28206656505472e-17
ZNF527	ENSG00000189164	274.811693432824	-0.504810600348931	0.168598051725873	0.00243085036787849	0.00360079607591515
ZAR1L	ENSG00000189167	11.0866393007075	-0.717726639303646	0.260560627322157	0.00451275186790907	0.00648430385957603
S100A13	ENSG00000189171	253.917431132015	1.51222810428347	0.186688726892508	1.28742471047052e-16	5.09963087663795e-16
ZNF33A	ENSG00000189180	2287.74647269294	-1.20954194054687	0.144314683996026	3.04675802236566e-17	1.25648249441971e-16
PCDH18	ENSG00000189184	14.5152114471669	0.390244812400559	0.449697428082577	0.326265422002057	0.366082195918999
ZNF600	ENSG00000189190	809.013804517841	-0.683772768033482	0.149633372317357	3.95336125646991e-06	7.52574055597446e-06
BTBD8	ENSG00000189195	30.2187165424238	-0.96263619857764	0.219806188301533	8.46139388909932e-06	1.56918936837578e-05
DPY19L2P1	ENSG00000189212	21.6377983188434	2.08722651463642	0.422812503321786	0.215063318851719	0.248877345610048
MAOA	ENSG00000189221	55.7791115929119	0.874557094130281	0.317220084302935	0.0395942325324434	0.0508908847456105
PAX8-AS1	ENSG00000189223	370.480789834626	-0.729956548774092	0.352491324603476	0.0288820944796885	0.0377123749512444
C15orf61	ENSG00000189227	1066.82255544878	2.02602953822056	0.156544001167185	4.1922282320724e-39	5.40429896548502e-38
NUGGC	ENSG00000189233	56.7427312373283	-3.84909713948096	0.298690981855701	1.83012385490642e-38	2.28251926699936e-37
LINC00943	ENSG00000189238	24.4143427834987	-6.1030939379077	0.396776618948822	1.33110007416593e-53	3.1100350119939e-52
TSPYL1	ENSG00000189241	4021.29434581409	0.542140107815659	0.111676844911222	9.09044117965886e-07	1.81511811016345e-06
PNRC2	ENSG00000189266	6238.44133406472	0.808981575837552	0.107751373755034	3.36379267000023e-14	1.14703277165692e-13
DRICH1	ENSG00000189269	39.0155811733797	-1.16343769229801	0.223334797331177	1.10161852268013e-07	2.37208234194369e-07
FHIT	ENSG00000189283	1104.26293659798	-0.156762095252537	0.171299330150856	0.352813230023357	0.393319776897547
ALKAL2	ENSG00000189292	18.3148693095651	-1.76196774613602	0.2457918710466	3.02008835455914e-13	9.63472232655115e-13
ZKSCAN3	ENSG00000189298	278.496827352366	-0.536860739653535	0.199659538960791	0.00613958868434344	0.00868782896606515
RRP7A	ENSG00000189306	2179.20042987448	-0.0469416154592579	0.116768690414347	0.684166745410662	0.715178793738021
LIN54	ENSG00000189308	1420.83334339637	-0.28595309585512	0.141513132935065	0.0414423253239924	0.0531405228533208
FAM53B	ENSG00000189319	2957.49094257012	-0.887106884034819	0.131060271031355	8.49189858699796e-12	2.44973548852828e-11
KAZN	ENSG00000189337	75.7800074112437	0.683877492393369	0.288138911551363	0.012243432303003	0.0167376834755349
SLC35E2B	ENSG00000189339	3036.71850306146	-0.875297351155485	0.121735213783784	4.39775620756455e-13	1.3873611936624e-12
RPS2P46	ENSG00000189343	2717.93182316855	2.59980664119136	0.164404425733528	1.481316809109e-57	4.02901690110369e-56
TOGARAM2	ENSG00000189350	195.492498532151	-1.62110479915402	0.213575368841772	1.42860547929872e-14	4.98444402375839e-14
NEMP2	ENSG00000189362	829.990298788002	-0.761430521215827	0.0961229642501581	1.78322571518625e-15	6.57356495498253e-15
GSPT2	ENSG00000189369	420.853213068819	0.279666125579929	0.192195669624085	0.136765399304755	0.162915523469805
C8orf76	ENSG00000189376	776.264962752975	1.86890063168171	0.121188131731706	1.68588227410201e-54	4.07529218199493e-53
CXCL17	ENSG00000189377	8.63930721419485	-3.47235408189705	0.414995436193899	1.73857772534286e-17	7.28355312699333e-17
HMGB1	ENSG00000189403	24299.3298615386	1.00697208161926	0.0938556993690987	1.84590146819595e-27	1.36581343594552e-26
MMP23B	ENSG00000189409	21.4231657963478	-3.67661019969639	0.250597083817108	3.45113977042916e-49	6.74230662842284e-48
SH2D5	ENSG00000189410	19.1941681369597	-3.14049383822916	0.341750779273291	1.20413879288592e-20	6.07380403241605e-20
SPATA41	ENSG00000189419	13.949387885047	-0.772154305448782	0.297375690681436	0.00673259249527479	0.00947349106616734
ZFP92	ENSG00000189420	156.079578868618	-0.790952389470783	0.251698705987331	0.00125438011749966	0.0019148120816348
USP32P3	ENSG00000189423	75.5425480923334	-0.723588563880274	0.227535042170439	0.00115769644547198	0.00177248192966805
NCR1	ENSG00000189430	176.376533253228	-4.73921475092367	0.25755924229888	6.13105202176063e-76	2.81452707365143e-74
OR2L13	ENSG00000196071	10.9588359914123	-0.394181623644952	0.338524000612138	0.219945916915374	0.254181677768411
BLOC1S2	ENSG00000196072	3141.59397318156	1.34127150768379	0.104817071783941	4.82241446377852e-38	5.88316514370885e-37
SYCP2	ENSG00000196074	300.837708750412	-0.437895522701589	0.320494309676958	0.152797259336954	0.180877917893068
ZNF724	ENSG00000196081	278.458726538201	-0.418703325543385	0.154409053076612	0.00611673842973244	0.00865800063200982
IL1RAP	ENSG00000196083	3230.21890412512	1.28961037783611	0.180681308450661	2.6071100440215e-13	8.35402982482129e-13
PAX5	ENSG00000196092	2346.21164732596	-0.726658627608434	0.287579341321435	0.00868498298499737	0.0120576123281704
SPOCK3	ENSG00000196104	27.4184088591819	0.856378590216624	0.556465696155821	0.36419365639653	0.405009289834435
ZNF699	ENSG00000196110	281.675480116246	-0.700337456882092	0.15862027902811	8.10460472250973e-06	1.50459132289159e-05
TDRD7	ENSG00000196116	1249.37942667479	-0.189365057334171	0.161469578315281	0.23407082974351	0.269549472763166
HLA-DRB1	ENSG00000196126	32414.0445202145	1.09870746836697	0.258673729182773	8.91709333504365e-06	1.6511947472788e-05
MYT1	ENSG00000196132	56.4907200809295	-1.9744696533984	0.374380120685763	4.9461599023608e-08	1.09655484696256e-07
AKR1C3	ENSG00000196139	1493.50151210396	0.218990398498877	0.251673303756347	0.36842725037781	0.409419440185729
SPATS2L	ENSG00000196141	538.348185933417	-0.0659385195246112	0.294391454589552	0.815552817404387	0.836468815081564
ZNF250	ENSG00000196150	346.935906842867	-1.077946878794	0.116575672019277	1.4421077298024e-20	7.23310047807536e-20
WDSUB1	ENSG00000196151	1083.5165127544	1.02920096788859	0.0973202288889708	1.81633963101951e-26	1.27313038796478e-25
ZNF79	ENSG00000196152	265.000245538159	-1.21587527034744	0.132963909987921	3.37703544167029e-20	1.66518671450591e-19
S100A4	ENSG00000196154	33762.5182730919	1.07017936206283	0.257314484003172	1.35937126547442e-05	2.48145845865936e-05
PLEKHG4	ENSG00000196155	599.17778365749	-0.158008353012535	0.21742639763762	0.45223635334729	0.492753182864921
FAT4	ENSG00000196159	93.6429250359079	-1.3983264899244	0.506510474999145	0.00266216024713924	0.00392500043675022
COLCA1	ENSG00000196167	13.2897763216113	-2.43202554557664	0.366331943324628	9.77943484044395e-12	2.80873296724515e-11
KIF19	ENSG00000196169	33.9146875748589	-3.37909811369973	0.287703724166783	2.56893940287397e-32	2.41529706550978e-31
ZNF681	ENSG00000196172	198.767213569706	-1.02118751055596	0.245214912868686	2.01103626916157e-05	3.61568679596614e-05
ACADSB	ENSG00000196177	793.613219574409	-0.932744855697055	0.1610090275306	4.64754557378889e-09	1.11340685092509e-08
STK40	ENSG00000196182	4701.27803506677	0.225088106115167	0.107520023521914	0.0345939000433472	0.0447403154055749
RPS2P4	ENSG00000196183	180.297205133625	4.13048792031898	0.169532522695865	3.63242119024647e-133	5.77525437369593e-131
TMEM63A	ENSG00000196187	4355.16965822283	-2.39624363053464	0.119777872161685	1.72536645284545e-89	1.09195036737364e-87
CTSE	ENSG00000196188	542.457749870242	-1.97792331490368	0.372799058351846	4.20410557882328e-08	9.37997589269458e-08
SEMA4A	ENSG00000196189	5111.27887785561	-0.000269256729701512	0.223921106474734	0.991372800684776	0.991981502772794
MPHOSPH8	ENSG00000196199	2307.93841690946	-1.10300230502449	0.103687329611647	1.1895014597101e-26	8.44658335006926e-26
RNF216P1	ENSG00000196204	1037.03613656563	-0.0849408568169365	0.109600685703973	0.432939738651142	0.473627742731133
EEF1A1P5	ENSG00000196205	10501.0836583435	2.28194660713881	0.177343527652886	5.30427048647161e-39	6.79307882340791e-38
GREB1	ENSG00000196208	45.0178063554658	3.08325174040318	0.42112651052015	0.510797218443257	0.549852850573103
SIRPB2	ENSG00000196209	1644.72488005061	-1.04052618782008	0.281936445422824	0.000141762280420637	0.000236625397397233
ZNF766	ENSG00000196214	1248.67224018799	0.252361116735664	0.158712367436824	0.105972010167093	0.128289502960733
RYR1	ENSG00000196218	186.222380428957	-0.0653427431604002	0.264269008716429	0.797647714515803	0.820514370894273
SRGAP3	ENSG00000196220	419.507048131691	0.601853462276173	0.301626783569045	0.0344454963214816	0.0445631202740734
FAM217B	ENSG00000196227	921.683192477129	-0.790056604789541	0.150239303353327	1.05667772157313e-07	2.2803343106471e-07
TUBB	ENSG00000196230	51382.314039469	0.978152094571211	0.131955661459812	6.33838885143229e-14	2.11958844696665e-13
LCOR	ENSG00000196233	4432.88975154517	0.329048088665447	0.157510002229906	0.0347282143235925	0.0449051150034498
SUPT5H	ENSG00000196235	9379.60725014189	0.533922017548081	0.0873714575794179	6.93302454535469e-10	1.76309789348448e-09
XPNPEP3	ENSG00000196236	1301.33503248831	0.221141948119951	0.0653728169065885	0.000695693541772137	0.0010875286093442
OR2C3	ENSG00000196242	10.4141598564676	1.98308744552614	0.557157107922567	3.78333424515712e-05	6.65190038886384e-05
ZNF107	ENSG00000196247	2051.68948855326	0.0389034902980891	0.152287543924586	0.797282057420222	0.820224520748585
PPIA	ENSG00000196262	34854.9649973237	1.00552063114369	0.13607037742521	9.12324009554035e-14	3.01324241358532e-13
ZNF471	ENSG00000196263	95.0849198074732	-0.849745566378635	0.298945657225219	0.00320103729104151	0.00467404504320226
ZNF836	ENSG00000196267	282.201462835197	-0.403546603260418	0.117839866749977	0.000570661046988321	0.000899407433502869
ZNF493	ENSG00000196268	956.065694723368	-1.11379632866868	0.1892762816475	2.54035463756217e-09	6.20989691152072e-09
GTF2IRD2	ENSG00000196275	411.358176761352	0.967522118857532	0.134826586924666	3.73831733487067e-13	1.18506295673093e-12
SUPT3H	ENSG00000196284	995.211443505496	1.07256745823022	0.153550413257857	1.27796283452243e-12	3.89402324585862e-12
NIF3L1	ENSG00000196290	485.378069689004	-1.16459633104196	0.120351774904761	2.28654607639591e-22	1.27395142649568e-21
ATP2A1	ENSG00000196296	434.822880546344	0.758488503076846	0.172192863520322	7.01612717348631e-06	1.30910583918231e-05
POM121	ENSG00000196313	9076.80673805045	0.873946707171417	0.105827869261373	8.57674722048595e-17	3.43914022234618e-16
ZBTB44	ENSG00000196323	4073.93499319642	-0.203262055372046	0.105181208493275	0.0520273347295776	0.0658967977960893
GIMAP5	ENSG00000196329	241.683683370912	-4.06351032149924	0.290593840591993	8.05887032021171e-45	1.30139775377424e-43
STK31	ENSG00000196335	19.5564347272983	-0.779613705246733	0.331229288622785	0.0137375864001996	0.0186564055307155
NLGN3	ENSG00000196338	736.820844643451	0.998591415446282	0.230495714668807	7.18655988936241e-06	1.33988335586206e-05
ZKSCAN7	ENSG00000196345	127.1776626254	-0.718731022704252	0.193109036458911	0.000155164158678557	0.000258070274461461
CD55	ENSG00000196352	10048.2019989157	0.247420760080726	0.14427339604895	0.0828716360820955	0.101971793570846
CPNE4	ENSG00000196353	9.20768115881618	0.953225777023536	0.419007659069217	0.948611175646247	0.955156016421481
ZNF565	ENSG00000196357	230.740190201364	0.185948054896568	0.121081793521439	0.121652882591456	0.146079072329517
NTNG2	ENSG00000196358	2485.32180233287	-0.681864235383183	0.256861328533969	0.00621757840926499	0.00879204541263197
ELAVL3	ENSG00000196361	15.1099501532636	0.329452927076434	0.262665550337787	0.19139617777671	0.223006652323722
WDR5	ENSG00000196363	2028.02538755154	0.124758237328418	0.0926032239545767	0.177036965005089	0.207497985705939
LONP1	ENSG00000196365	3208.4031934662	0.119101674203173	0.0820488218514639	0.142715815071121	0.169642017963216
C9orf163	ENSG00000196366	11.727151163662	-0.428007839037655	0.236177012135771	0.0628375637450167	0.0786968553696796
TRRAP	ENSG00000196367	7570.09842525181	-0.59626624998572	0.113878850634087	1.39158708741267e-07	2.97256986143552e-07
NUDT11	ENSG00000196368	31.7723718542093	-1.03912623042605	0.344077633509673	0.00156911164634646	0.00237008939182446
SRGAP2B	ENSG00000196369	195.053560506742	-0.788971726212714	0.19030793954771	2.57065207646859e-05	4.58056236969656e-05
FUT4	ENSG00000196371	6022.64043279138	1.39029928931353	0.179603424672664	1.87230829027207e-15	6.89935197372538e-15
ASB13	ENSG00000196372	622.633350951299	0.0457557789598019	0.15738444232397	0.768017822293779	0.79341555904792
ZNF34	ENSG00000196378	447.44355934796	0.469532917548714	0.10808175347312	1.20851757872262e-05	2.21352156687268e-05
ZNF781	ENSG00000196381	31.8120736713399	-1.96642971111368	0.277511239988368	5.08726052973091e-13	1.59714989435572e-12
ZNF140	ENSG00000196387	430.378862664838	-0.580762152520241	0.127352823842425	4.34933983966791e-06	8.25142509745302e-06
INCA1	ENSG00000196388	73.1178885020447	-1.2066253530702	0.170808641918382	7.90737966433261e-13	2.4526045474336e-12
ZNF774	ENSG00000196391	42.7345574254546	-0.170352707594673	0.213228257747536	0.413685791992356	0.454624296049593
PTPN1	ENSG00000196396	6047.79365224539	0.142931664801529	0.121163494606143	0.234927728739583	0.270377039973592
EVL	ENSG00000196405	6349.99292896494	-1.64651221419574	0.158147391603297	9.85234275599998e-26	6.64158617498571e-25
THEM5	ENSG00000196407	42.1249340328665	-2.09571367740559	0.460690231018902	1.88387403900207e-06	3.67528339053517e-06
EPHB4	ENSG00000196411	760.102356788243	-0.343915870147062	0.214181852883371	0.101013075981805	0.12267352132523
PRTN3	ENSG00000196415	32834.8247796618	1.46948796454223	0.369476467871507	1.3964552724104e-05	2.54725112463928e-05
ZNF765	ENSG00000196417	601.210726490984	-0.547134551981836	0.161192913337876	0.000596994646577026	0.000938868299835972
ZNF124	ENSG00000196418	533.702633732975	-1.19575906174694	0.139493958534829	5.81880968352575e-18	2.50755051060003e-17
XRCC6	ENSG00000196419	14658.8640589351	0.86903086542759	0.0746420269623267	1.41666410524915e-31	1.27964356777147e-30
S100A5	ENSG00000196420	25.7448746242648	-0.58873129018487	0.233317381956874	0.00971701245154765	0.0134161180106231
C20orf204	ENSG00000196421	108.457658257075	-2.40110044910298	0.189114651662949	2.09052411229174e-37	2.48072145266852e-36
PPP1R26	ENSG00000196422	344.41185030975	0.131683954129572	0.25048143779879	0.587985599058696	0.623943044939598
TSC22D2	ENSG00000196428	4668.85290032108	1.06726877938791	0.157273945845165	5.14698071725959e-12	1.50275238738024e-11
ASMT	ENSG00000196433	15.3782489067716	-0.312981698950184	0.262501261904529	0.218138474144194	0.252256874245394
NPIPB15	ENSG00000196436	203.494109498906	-0.165379397169954	0.252277033024875	0.49929088669391	0.538654250915072
ZNF569	ENSG00000196437	408.618659330107	-0.256695079828635	0.157247895980948	0.0984790928463117	0.119782133331414
ARMCX4	ENSG00000196440	267.437872229303	-0.974591591880215	0.159675322346267	7.04431584125274e-10	1.79046842463658e-09
YRDC	ENSG00000196449	1699.07519600954	1.30805123740997	0.122013981574065	2.81899180685414e-27	2.06860051687953e-26
ZNF777	ENSG00000196453	1397.17012089767	0.562958934936858	0.121544661444943	2.85900360258955e-06	5.49814873165908e-06
PIK3R4	ENSG00000196455	1855.24275952639	0.0831314217293413	0.150736169265592	0.578760434045117	0.615288885468133
ZNF775	ENSG00000196456	1179.52150957134	-0.123555534025057	0.127358907772701	0.326116686173544	0.365936304499072
ZNF605	ENSG00000196458	446.826178168389	-1.07741091334999	0.162922395294461	2.35517403519094e-11	6.62320728101727e-11
TRAPPC2	ENSG00000196459	1499.32544466773	0.704308338496826	0.10156952635222	2.62843177607028e-12	7.82011437894879e-12
RFX8	ENSG00000196460	641.156049500387	2.3192050169524	0.324463756354142	6.07628107026322e-14	2.03611639153646e-13
MYL6B	ENSG00000196465	1961.22615116749	2.27842744358575	0.148010930951384	1.51986959978031e-54	3.68766375847441e-53
ZNF799	ENSG00000196466	371.458040284038	0.759207043162198	0.23031129024705	0.000629933113138396	0.000988443549750018
SIAH1	ENSG00000196470	2185.48258427374	1.61521774728831	0.152996910563713	9.5178149766422e-27	6.78812507962126e-26
C20orf96	ENSG00000196476	1305.38830224113	1.70083674539545	0.132409023582705	1.49160490031875e-38	1.87106000196494e-37
IPO4	ENSG00000196497	447.982640320233	-0.0707542379084047	0.118106620531178	0.542577209845909	0.580165121972037
NCOR2	ENSG00000196498	17071.5892699438	0.662242762918402	0.107309549512461	5.70784730861851e-10	1.4610296069024e-09
SULT1A1	ENSG00000196502	1603.7860603453	-0.116363983683314	0.192950455448574	0.527724108215524	0.565836537398671
ARL9	ENSG00000196503	52.4945490556394	-0.25602235561293	0.300427853466038	0.37457826420402	0.41559358531566
PRPF40A	ENSG00000196504	11984.9485226878	0.851990196841885	0.131528648296925	5.28274814071807e-11	1.44894000897451e-10
GDAP2	ENSG00000196505	1156.54708850055	-1.20297284501066	0.125767245394877	6.2946721211778e-22	3.42416155776782e-21
TCEAL3	ENSG00000196507	666.744201891709	1.33095898118454	0.175541976078548	1.05310586393337e-14	3.70805514495515e-14
ANAPC7	ENSG00000196510	2002.64145258225	-0.305810081196492	0.0857609655106661	0.000343153203317708	0.000553140788335072
TPK1	ENSG00000196511	577.284665781969	-0.563054168536132	0.166910530792075	0.000638808803077179	0.00100172760428012
SLC6A9	ENSG00000196517	533.300958398771	-1.58160029107845	0.334096681701498	8.97003569506997e-07	1.7921742751613e-06
AFAP1	ENSG00000196526	258.78962593286	-1.23374486517655	0.273985251129986	3.54154086346256e-06	6.76880112645366e-06
NACA	ENSG00000196531	95906.3499815169	1.99721729547312	0.125834105043258	1.19930695918443e-57	3.28943154190894e-56
MYO18A	ENSG00000196535	6336.09668250233	-0.0629418938535205	0.143719636178704	0.621430784440181	0.655595413530669
SPTSSB	ENSG00000196542	12.6207101619983	-5.12986074817632	0.390193881653165	6.47643682637691e-40	8.6452695274148e-39
BORCS6	ENSG00000196544	326.893795882442	0.288422369663084	0.129103989372933	0.0243845853326341	0.0321250977341008
MAN2A2	ENSG00000196547	9954.19845207046	0.0745564587588545	0.127217212882635	0.557540331304112	0.594701577341727
MME	ENSG00000196549	439.52371524564	-1.92389003026407	0.442636533893778	5.16951553833973e-06	9.75067957829588e-06
FAM72A	ENSG00000196550	76.2711933364839	-0.14658901816486	0.169641315767937	0.380295089917068	0.421267179019949
CCDC196	ENSG00000196553	9.78675380630511	-4.0732814295268	0.364858371571934	2.39242761842383e-29	1.95431555997896e-28
CACNA1H	ENSG00000196557	184.644948416729	0.261141997001311	0.353412516150057	0.427569427715484	0.468381566681829
SULF2	ENSG00000196562	4136.10899200275	-0.705460761509498	0.323254597813419	0.0222700036455157	0.0294731708887887
HBG2	ENSG00000196565	6835.11233241756	4.72275186398999	0.462087980470134	1.14132031499246e-23	6.85703842703302e-23
LAMA2	ENSG00000196569	43.8770925321692	-1.2884312696136	0.249795592844085	1.33659022836917e-07	2.8600895618763e-07
PLXNB2	ENSG00000196576	14131.037615886	0.413808169697647	0.159309469406236	0.00846122754217665	0.0117637019113009
AJAP1	ENSG00000196581	20.595690483612	-1.54645971544113	0.474032356022217	2.13784019898025e-07	4.49157745286397e-07
XRCC2	ENSG00000196584	397.788999508466	-0.943612049372882	0.180048203281492	1.10419344824019e-07	2.37736508574095e-07
MYO6	ENSG00000196586	225.98268342142	0.143688904268469	0.410629485139235	0.400178931603851	0.441044814384858
MRTFA	ENSG00000196588	9215.03598971763	0.256868058167445	0.130212152598801	0.0536179549297206	0.0677753685350407
HDAC2	ENSG00000196591	6948.52839256648	1.29580975779314	0.0896930091461182	5.75942912682637e-48	1.06557612113734e-46
ZNF782	ENSG00000196597	260.804328300772	-1.9100997551685	0.148593775421543	3.26216425273598e-38	4.02237604832944e-37
POTEF	ENSG00000196604	22.1660210462246	2.56104260053163	0.195158200900335	2.84598167402164e-40	3.8542948488343e-39
ZNF846	ENSG00000196605	460.429147885783	-0.0229116895487076	0.112362478735688	0.835243616953031	0.854468726361868
TCF4	ENSG00000196628	3657.79393009867	0.0717245842978758	0.252955029334492	0.769746272281639	0.794739353821854
WNK3	ENSG00000196632	11.9408126755739	0.00465826782440571	0.324519248125138	0.000181136631557602	0.000299307812990323
SDHAF3	ENSG00000196636	644.950033604394	1.34358241240934	0.156201575742577	2.34025986672974e-18	1.03379539086892e-17
HRH1	ENSG00000196639	12.0329797949059	0.935047464589927	0.306666231431751	0.00115904813004303	0.00177427359930501
RABL6	ENSG00000196642	4775.5016989234	0.109338264871981	0.074747254918215	0.141862907896715	0.168679456850985
ZNF136	ENSG00000196646	1492.23244628614	0.448180502259583	0.188627089595577	0.0152168289583358	0.0205525455562687
ZKSCAN5	ENSG00000196652	836.081241793191	0.0730739632032973	0.0977380635679156	0.447056708147777	0.487571300236346
ZNF502	ENSG00000196653	72.3538738402965	-1.5522342133693	0.313983907601593	4.28788950427409e-09	1.03128726043026e-08
TRAPPC4	ENSG00000196655	1640.40531989986	0.671453673675835	0.097466589257618	4.11179864118078e-12	1.20772505597674e-11
TTC30B	ENSG00000196659	149.493138440888	-1.23886417169443	0.164366364646708	2.7379296236644e-14	9.39844685279638e-14
SLC30A10	ENSG00000196660	8.28079944770161	-0.3745578565353	0.408334024359636	0.0338023059147694	0.043768648246655
TECPR2	ENSG00000196663	894.433606928812	-0.77076495970846	0.122076998541789	1.86042952277706e-10	4.91523368649393e-10
TLR7	ENSG00000196664	330.754169931585	-1.93332944198706	0.262391557343099	6.73942213469902e-14	2.24793005741385e-13
FAM180B	ENSG00000196666	53.5907461576445	0.59280820610344	0.217053708659639	0.0048740118293515	0.00697877986050651
LINC00173	ENSG00000196668	248.241343676011	1.3214794774551	0.221271850783885	7.2308828671851e-10	1.83526470279911e-09
ZFP62	ENSG00000196670	596.043162688575	-0.990390559026307	0.110900076182709	2.80941328302796e-19	1.31563424719576e-18
ERI2	ENSG00000196678	501.657067799819	-0.585602789960714	0.175525670822574	0.000723119279355743	0.00112850695292322
TOMM7	ENSG00000196683	12674.1786776688	1.327370156633	0.153314333611979	1.45822862280076e-18	6.54813293857442e-18
HSH2D	ENSG00000196684	8044.2870213845	0.725028295626236	0.203830882523711	0.00024571047035612	0.000401027704747478
TRPV1	ENSG00000196689	24.4740703800306	-2.05189303150273	0.215597042848773	6.30818697346529e-22	3.43055907822823e-21
ZNF33B	ENSG00000196693	1256.01704385274	-0.302140502480597	0.111623408049391	0.00613142651960291	0.00867690694097652
ZNF512B	ENSG00000196700	1396.13532686673	-0.210392059192226	0.124508728447615	0.0883188123252288	0.108231776778555
AMZ2	ENSG00000196704	2044.6941344471	0.325398933478341	0.090067637812667	0.000283176639557315	0.000459797605710964
ZNF431	ENSG00000196705	2275.00986523727	-0.0489059397690894	0.12763057064234	0.69648620492536	0.726542071985936
NF1	ENSG00000196712	3397.87158760735	-0.246306816486186	0.135381571502808	0.0602053306633332	0.0755502724879456
VKORC1L1	ENSG00000196715	790.290673113741	-0.771868690601837	0.151693881110448	2.75684437804859e-07	5.73724046579953e-07
ZNF418	ENSG00000196724	148.234541327086	-1.82360174693569	0.283266659169272	4.8937110256647e-11	1.34418695117972e-10
DAPK1	ENSG00000196730	3619.75269565974	0.0632001259614412	0.207705385455551	0.757667438480441	0.783799430116563
HLA-DQA1	ENSG00000196735	9218.15394285675	0.843453864739313	0.294839799442934	0.00248717969816644	0.00367949816002292
COL27A1	ENSG00000196739	63.5451781725055	0.511567444438444	0.284358840108268	0.0584169639560354	0.0734758262878974
LINC01560	ENSG00000196741	33.601411065365	-0.55389548579529	0.161294309703959	0.000514371360443385	0.000814497678123954
GM2A	ENSG00000196743	4672.32517846331	0.216878371398213	0.176077280438233	0.210224638491417	0.24360944716391
S100A2	ENSG00000196754	21.2545460048739	1.72592998069438	0.230903211129865	1.53137900355808e-14	5.33635919343937e-14
SNHG17	ENSG00000196756	3546.79189157955	1.23843027611624	0.104892330413602	1.4497719216727e-32	1.38031838852148e-31
ZNF700	ENSG00000196757	1103.58283029683	-1.18029921443192	0.16802539450686	1.31291326750935e-12	3.9924322592774e-12
CD47	ENSG00000196776	8941.40107659085	-0.221402882423271	0.136424202999605	0.101410665528369	0.123101924726817
TLE1	ENSG00000196781	985.451312598957	-0.223542294235146	0.21173701925308	0.281091694332824	0.319056774877979
MAML3	ENSG00000196782	2177.90352415417	0.4603392171164	0.118863748074317	9.26311983043093e-05	0.000157043408239191
STRN3	ENSG00000196792	1153.99597327036	-0.691093768247955	0.136956205068269	3.51009622107656e-07	7.24928099053471e-07
ZNF239	ENSG00000196793	47.3052087758225	-1.36290479424121	0.272411204878818	2.90642580665836e-07	6.04274538326715e-07
NPIPB10P	ENSG00000196796	16.4728436453966	0.849802684702999	0.18371824615084	2.29618543382281e-06	4.44948497263564e-06
CTBP1-DT	ENSG00000196810	900.852097699262	-0.389202974613901	0.107209003781613	0.000261174611108514	0.000425450286950279
CHRNG	ENSG00000196811	67.5357174749791	-3.32585092141678	0.242380311160798	2.4900032029671e-43	3.8072324188604e-42
ZSCAN16	ENSG00000196812	220.134183246626	-0.296012735494817	0.132706380753599	0.0244012169325126	0.0321448432692635
MVB12B	ENSG00000196814	1252.23451146935	-0.125015318871313	0.20243007080728	0.527036486751072	0.565278645033947
POTEI	ENSG00000196834	15.7990263913874	2.818248211816	0.211736025840547	6.49885523393293e-42	9.38638204983696e-41
ADA	ENSG00000196839	4084.8530680508	1.61083503809267	0.194876183750926	2.77365247062569e-17	1.14554483031797e-16
ARID5A	ENSG00000196843	7432.95209648937	1.17938034044304	0.162859460980453	1.35937653133459e-13	4.42770943483999e-13
PPTC7	ENSG00000196850	7726.4442550432	1.40357447751929	0.135031085915099	6.98591184097758e-26	4.74857462503154e-25
TOMM20L	ENSG00000196860	34.8953510176784	0.642883336313165	0.158068384187928	3.57888966591058e-05	6.30699885613656e-05
NHLRC2	ENSG00000196865	2244.87065408695	0.158207036175363	0.116557833713294	0.172734542245324	0.20279742499547
ZFP28	ENSG00000196867	212.947078344801	-0.682991278970412	0.169730811770728	4.6288580570129e-05	8.06144341997901e-05
SCN8A	ENSG00000196876	102.523703171289	-1.790586096549	0.298609562699891	8.20690506239598e-10	2.07464109876184e-09
LAMB3	ENSG00000196878	337.049155463954	1.39981646632272	0.327117161184075	4.84656975386061e-06	9.1583262253839e-06
KPNA5	ENSG00000196911	1349.55157171637	0.64242576517192	0.17983566596478	0.000267866085316	0.000435987446062397
ANKRD36B	ENSG00000196912	684.436676866301	-1.20181292856723	0.141391647973585	1.07818271907785e-17	4.58169084187015e-17
ARHGEF12	ENSG00000196914	2580.11513966103	-0.82676592669688	0.263712415492653	0.00122850889715237	0.00187649144674777
HCAR1	ENSG00000196917	23.3231941335283	2.70682749504718	0.339406735324506	2.40714239107329e-10	6.30428238915618e-10
ZNF252P	ENSG00000196922	494.77978598597	-1.47936061517692	0.175398701264931	1.63251203466429e-17	6.85388693643083e-17
PDLIM7	ENSG00000196923	4808.76364904431	1.10562152093356	0.151103660366599	9.65545123918062e-14	3.17935686872228e-13
FLNA	ENSG00000196924	66411.6044710605	-0.557707366493885	0.153465084331473	0.000242685853393135	0.000396388920818187
RPS26P11	ENSG00000196933	123.098166841888	4.71607335137097	0.27284275033288	1.65067904538116e-68	6.23179139217645e-67
SRGAP1	ENSG00000196935	247.734900957562	0.245679847695192	0.306790686647331	0.397717890009201	0.438498524725732
FAM3C	ENSG00000196937	786.819820511762	0.292656810878628	0.136813124762145	0.0307259690987575	0.0399731939658929
NOP9	ENSG00000196943	1311.2852362726	-1.66070431311429	0.0975126628217338	1.84634987673758e-65	6.43622427619966e-64
SLC39A10	ENSG00000196950	1388.88015902948	-0.237362271315032	0.126269550998439	0.0580986505083696	0.0731177816681689
SCOC-AS1	ENSG00000196951	103.856354194813	1.10440763684157	0.232811765917797	8.85530850770858e-07	1.76979471820898e-06
CASP4	ENSG00000196954	6232.71927614922	0.346690539311578	0.122846665807878	0.00439489715992899	0.00632192783078862
AP2A1	ENSG00000196961	7181.44746942627	-0.259774295234983	0.0866007884078801	0.0025593355587868	0.00378223881112633
ZNF585A	ENSG00000196967	424.23737908534	-0.502260120482037	0.103629448918453	1.12381816222263e-06	2.22781429097068e-06
FUT11	ENSG00000196968	699.105474632501	-0.861111060955163	0.101074404308286	1.15206557334173e-17	4.88715712630605e-17
ANXA4	ENSG00000196975	2087.83126042952	0.268507397464002	0.191611665786988	0.153202675566953	0.181324912145938
LAGE3	ENSG00000196976	1182.67210724475	1.33075767913651	0.159589767796877	2.29483841593869e-17	9.5302314848369e-17
GPRACR	ENSG00000196979	11.9880332085609	-1.91650956350125	0.330307294141225	2.31877125233898e-09	5.6852922029515e-09
WDR5B	ENSG00000196981	242.747536961864	-1.21224147421858	0.15748243003371	8.02322544905817e-15	2.84914103653135e-14
NPIPB9	ENSG00000196993	10.8117930805987	0.0942380309110873	0.301089071802335	0.743139618727762	0.77011490561391
WDR45	ENSG00000196998	2264.42507016684	0.181433146015286	0.0914001552614089	0.0462253612324235	0.0589490162544032
METTL9	ENSG00000197006	10709.3751840509	0.564425242326998	0.113777920202154	5.52962163366186e-07	1.12257116856526e-06
ZNF138	ENSG00000197008	519.685214230321	-0.165841445320793	0.111348055235794	0.132858949015997	0.158590588229068
ZNF429	ENSG00000197013	380.142617128279	-0.832892770482235	0.155594696213814	6.32867741878089e-08	1.39091498765654e-07
ZNF470	ENSG00000197016	124.532632770817	-1.24751817664654	0.173981875001492	4.5369386563898e-13	1.43034616096016e-12
SERTAD1	ENSG00000197019	1287.46778964212	1.72729875945302	0.190585166352429	2.23971529732767e-20	1.11308443086506e-19
ZNF100	ENSG00000197020	1433.86149070953	0.405016929408703	0.169549504657078	0.0152872960524076	0.0206405938691579
ZNF398	ENSG00000197024	1322.99691151838	-0.316179737609413	0.129937625826433	0.0141462712149119	0.0191821162029411
ZSCAN25	ENSG00000197037	1516.17159869164	-0.103672696022434	0.117271415162067	0.37115402398344	0.412121740462194
ANXA6	ENSG00000197043	5278.89776449873	-1.59115215678144	0.207981503113082	9.14522479744753e-15	3.23816795471454e-14
ZNF441	ENSG00000197044	217.271092417017	-1.98471237544514	0.238958763900508	3.82799648051065e-17	1.56841188294294e-16
GMFB	ENSG00000197045	3920.71079581244	1.09037259095727	0.144462384248098	1.41956516598778e-14	4.95467006711708e-14
SIGLEC15	ENSG00000197046	147.36220820669	-0.307445111916129	0.236349551632864	0.00728518620021731	0.0102128388051218
ZNF420	ENSG00000197050	237.11028481441	-0.941576491789591	0.175432710497944	5.53093341299484e-08	1.2219039067389e-07
ZNF763	ENSG00000197054	73.2106446023247	-1.35418775251046	0.157456204818666	4.18594947070964e-18	1.81912061887106e-17
ZMYM1	ENSG00000197056	449.174162560904	-0.877160278654275	0.146270567542569	1.40487048612789e-09	3.49670958721103e-09
DTHD1	ENSG00000197057	143.473980326494	-5.80757600306407	0.288363543364879	3.61241572833454e-90	2.31620990109214e-88
ZSCAN26	ENSG00000197062	438.05278002154	-0.618939169875267	0.146209802884005	1.92207673400209e-05	3.45892450631682e-05
MAFG	ENSG00000197063	3895.07208401585	1.0082829985088	0.149850064184057	6.89766197087141e-12	1.99897269564851e-11
ARRDC1	ENSG00000197070	4088.86807988635	-0.215110091633041	0.151336053215794	0.150258005986069	0.178076817469461
KIAA1671	ENSG00000197077	151.37471086051	-2.95447743500704	0.297942699455138	1.20388355440703e-23	7.21960956454582e-23
IGF2R	ENSG00000197081	4601.20595602221	-2.77412788182941	0.257661673287301	1.79086961393642e-27	1.32609792389779e-26
GAL3ST4	ENSG00000197093	296.915163092786	-0.248939778963907	0.202357655148909	0.0066825316900181	0.00940914318741407
DYNC1H1	ENSG00000197102	15917.3354864386	-0.383924666700632	0.131483249634504	0.00282460773731401	0.00414949135448563
PCBP2	ENSG00000197111	39642.7538656137	1.58277025113591	0.0842669058036108	1.8963633292287e-81	9.91585060598836e-80
ZGPAT	ENSG00000197114	442.083227312782	-1.38362650824436	0.09789803561428	1.17239678455742e-45	1.96801643938239e-44
SLC25A29	ENSG00000197119	2794.2235348163	0.952561242753847	0.15258490461645	2.26299804403324e-10	5.94109138798684e-10
PGAP1	ENSG00000197121	538.463003567522	0.00851487262815669	0.264498590149788	0.972139967648605	0.975181800837965
SRC	ENSG00000197122	889.639658975613	0.0946147562394034	0.240680291471128	0.686457676542018	0.717343503390815
ZNF682	ENSG00000197124	243.197292462801	0.064503699658528	0.229314700015922	0.773257138745474	0.797900833965095
ZNF772	ENSG00000197128	263.781273611636	-0.897170263180218	0.201469975827962	5.90489980566345e-06	1.10917510901503e-05
ZNF257	ENSG00000197134	129.747036979808	-0.816606989099822	0.303531770702211	0.00519896643857383	0.00742178171200452
PCNX3	ENSG00000197136	4661.1656535653	-0.405038819054598	0.101103046643827	5.7158888978206e-05	9.88066147668874e-05
ADAM32	ENSG00000197140	58.9269420972944	0.41915812444738	0.374204752719946	0.472338924743877	0.512372976053431
ACSL5	ENSG00000197142	2375.42436428561	-0.729592692016212	0.13605677407574	6.16457308343653e-08	1.35576238438692e-07
LRRC8B	ENSG00000197147	1776.15806067337	0.736672643357537	0.196135240635958	0.000117558129358956	0.000197539678445071
ABCB8	ENSG00000197150	1339.55145692861	-0.815156359682142	0.135765284165082	1.33130433424221e-09	3.31782688421572e-09
SND1	ENSG00000197157	10118.1705613929	0.591894252793493	0.103954959156918	1.39245390775888e-08	3.22258326865476e-08
ZNF785	ENSG00000197162	256.835044556878	-0.78020569967293	0.154899589843783	3.62084189179157e-07	7.47089934963874e-07
SULT1A2	ENSG00000197165	97.5449032195195	0.0502021783968794	0.207392737661291	0.804243244628602	0.826261588614879
NEK5	ENSG00000197168	71.4528157594224	-0.266712804803654	0.225776082498297	0.226640760497342	0.261393413085989
PSMD12	ENSG00000197170	4121.69367096443	0.946503844404083	0.134839447652594	1.19928211694065e-12	3.663411602451e-12
PIWIL2	ENSG00000197181	34.3201091308878	-0.350274823230428	0.224572257872998	0.11055455206475	0.13341590991535
MIRLET7BHG	ENSG00000197182	265.941972547238	-1.47524706075016	0.306787875743019	7.22229371621757e-07	1.45427487555962e-06
NOL4L	ENSG00000197183	4832.34801138311	-0.0698138778158491	0.157825295297378	0.628988483661477	0.662920980139253
CYSRT1	ENSG00000197191	29.2101471969845	0.210912842240886	0.241683027249892	0.367056092800512	0.407988459179653
SLC22A4	ENSG00000197208	889.21585334613	-0.827130153286694	0.183343530539886	4.78734286817633e-06	9.05434924348648e-06
ENTPD4	ENSG00000197217	3656.90991554312	-0.660297687070911	0.152007854735796	1.11803775482701e-05	2.05279751510629e-05
C1D	ENSG00000197223	3093.30830064914	2.28677989560679	0.105621342434585	5.1561524604513e-105	4.39417133520473e-103
TBC1D9B	ENSG00000197226	7446.2840330962	0.214801241934835	0.104956718888267	0.0399360511299329	0.0512998828098376
FAM110D	ENSG00000197245	11.0489158904288	-0.533664492903829	0.335506063458055	0.0944094836765384	0.115190408209283
SERPINA1	ENSG00000197249	10014.1442773675	-0.680665297516048	0.33009636800627	0.0309113193268061	0.0401982817366019
TPSB2	ENSG00000197253	5507.05441062256	6.96595518704443	0.478086050143157	3.0554529831358e-50	6.26993059162683e-49
KANK2	ENSG00000197256	1063.08780029519	-0.467625846899549	0.198693314490256	0.016612768562835	0.0223407579435292
EIF4BP6	ENSG00000197258	285.123265909123	1.51236588359091	0.121269038745159	2.63773052898822e-36	2.98170278756611e-35
GTF2E2	ENSG00000197265	838.725709529491	0.0326393487964988	0.083654703915469	0.695112614916771	0.725186572275934
IL27	ENSG00000197272	56.0792077229257	-0.697064905571052	0.282555831221206	0.0106644444519535	0.0146641735130364
RAD54B	ENSG00000197275	85.3095673084117	-0.749629926981232	0.162635252794664	3.10607728209893e-06	5.95923156369338e-06
ZNF165	ENSG00000197279	138.40756144898	1.54226733592655	0.218942425057472	4.17759508491426e-13	1.31960990923249e-12
SYNGAP1	ENSG00000197283	4151.39699724606	0.312400229723298	0.136722793350215	0.0208018625754135	0.027602919277257
FITM2	ENSG00000197296	132.323343738844	-2.13692995841654	0.162778741732185	8.69972889882592e-40	1.1518747349048e-38
BLM	ENSG00000197299	1150.42366367438	-0.244277487454266	0.118669036870869	0.0385059597526556	0.0495539976916907
HMGA2-AS1	ENSG00000197301	92.2173648574054	-1.89796203443929	0.401732468520833	8.76886107658083e-07	1.75287587870402e-06
DDI2	ENSG00000197312	2296.12096047102	-1.21612780978531	0.148961464011514	1.87437253181634e-16	7.34132369961952e-16
SVIL	ENSG00000197321	2815.10409781479	-1.0948882344821	0.162442334656018	1.06657253108139e-11	3.05600448913311e-11
TRIM33	ENSG00000197323	6247.14033315356	0.0922361354728081	0.144665125804127	0.55832326367919	0.595439261848189
LRP10	ENSG00000197324	7353.20543709665	0.0306710210342464	0.120752801439807	0.799087203291884	0.82169257269829
PELI1	ENSG00000197329	9668.6025653713	1.32589908976808	0.251286124211318	3.32609709687562e-08	7.47989360930308e-08
ZNF655	ENSG00000197343	5977.3234743465	-0.308226972193055	0.120366322584001	0.00986549035415057	0.0136153514019597
MRPL21	ENSG00000197345	2518.72321392525	1.46189261636797	0.143670561275387	7.02128525736158e-25	4.49307115487444e-24
LYPD2	ENSG00000197353	48.8260761152617	-1.84902456317308	0.597970522400865	0.000721712146610205	0.0011265806784091
UAP1L1	ENSG00000197355	1169.38038426785	0.0120349231189241	0.200897190579243	0.95182831942247	0.95775428940704
FBXL22	ENSG00000197361	79.5036301467306	-2.39316008306797	0.211233508925216	3.01716105248138e-30	2.57432816502294e-29
ZNF786	ENSG00000197362	187.498344226842	-1.57415843023396	0.174766507306412	9.7657358093826e-20	4.69696826090227e-19
ZNF517	ENSG00000197363	246.293956715453	-1.00608496366943	0.111352062579491	1.00448651602727e-19	4.8217325251422e-19
ZNF675	ENSG00000197372	1162.24809565261	0.414535998923433	0.162080995414476	0.00939520761413134	0.0129929057423062
SLC22A5	ENSG00000197375	566.814061889064	-1.19020404972888	0.166571463430317	5.57952728814471e-13	1.74637060894619e-12
DACT3	ENSG00000197380	110.820850128031	3.75782349814484	0.319260073250266	1.43200554668527e-33	1.43171270301519e-32
ADARB1	ENSG00000197381	913.531410549541	-1.93869617666309	0.183402859870879	1.60953916467517e-26	1.13264296165483e-25
ZNF860	ENSG00000197385	23.9662663233211	-4.24835687035245	0.3300141870971	2.59903432976769e-38	3.21891800841906e-37
HTT	ENSG00000197386	6459.85062093315	-0.779596926417837	0.118812373274014	4.02478645509615e-11	1.11201926979175e-10
C5AR1	ENSG00000197405	7312.26462282822	-1.24779717086867	0.316384616040487	4.38914620055188e-05	7.66239449187579e-05
VEPH1	ENSG00000197415	46.1706662655487	-3.09102006505337	0.412497167556495	1.88912261214319e-14	6.54333719501811e-14
SHPK	ENSG00000197417	182.026381030748	0.389118020770605	0.118848978799061	0.000968045441889466	0.00149357764588484
IPP	ENSG00000197429	183.118184524508	-1.85427988985784	0.183050362678917	1.64867612060124e-24	1.03703796122476e-23
OPALIN	ENSG00000197430	12.8741247714137	-2.33182143362591	0.464038119096965	1.63086743081479e-07	3.46176527483057e-07
MAP3K5	ENSG00000197442	2147.23685052564	-1.0302300823498	0.136544184849496	2.79836047917403e-14	9.59578073482857e-14
OGDHL	ENSG00000197444	11.210161590211	2.40054684385864	0.437472002048018	3.1357496992148e-09	7.61394600420221e-09
CYP2F1	ENSG00000197446	51.991801182085	1.50751202916995	0.328189235840708	9.63176254927578e-07	1.91967741962533e-06
GSTK1	ENSG00000197448	16199.6694586524	0.984906503381513	0.171118564974459	3.96949939879666e-09	9.5623959402399e-09
HNRNPAB	ENSG00000197451	7407.63369874124	0.14883316119245	0.109726407325603	0.200072350926335	0.23234055194272
STMN3	ENSG00000197457	1453.0606738907	0.072307055851907	0.154247766908298	0.636442630779917	0.669910764170949
PDGFA	ENSG00000197461	65.7908292951927	1.21763461240199	0.283374570937505	5.99762324909443e-06	1.12605146178274e-05
GYPE	ENSG00000197465	277.405661109347	-1.67159892797934	0.36306594809167	1.74941876040971e-06	3.42150547840507e-06
COL13A1	ENSG00000197467	13.4517815446434	-3.38770230010028	0.344350188644506	2.06486768363377e-23	1.22588197999824e-22
SPN	ENSG00000197471	16601.9525649069	-0.186931134256569	0.146329701970334	0.196672097458844	0.228663468365348
ZNF695	ENSG00000197472	123.45183322826	1.37561708522301	0.252579462745134	1.43213100991719e-08	3.31205700448683e-08
PCDHB11	ENSG00000197479	17.1035101756568	3.98752415676655	0.489593663167266	8.48743860576143e-15	3.01125452420665e-14
ZNF628	ENSG00000197483	1495.45827171792	1.10309843259505	0.116812961671689	1.5331857002676e-21	8.14754879196553e-21
SLC2A10	ENSG00000197496	103.368334598013	0.256785364965391	0.389256668432526	0.470876247773287	0.510928030930167
ZNF665	ENSG00000197497	134.085828317005	-0.350324941886625	0.14512272824325	0.014585344932273	0.019744635573552
RPF2	ENSG00000197498	1105.56230197123	0.586556497994319	0.106490800605144	2.92949433616497e-08	6.62149690684721e-08
SLC28A3	ENSG00000197506	264.714325337052	-0.621262422294479	0.347328181975669	0.0596227218827098	0.0748816356777518
FAM177B	ENSG00000197520	90.7374883463781	0.188227726432374	0.209841345658902	0.357917400106475	0.398691767856131
MIB2	ENSG00000197530	2064.14676444771	-1.23873931818537	0.111054383571788	3.385663369512e-29	2.74616478034743e-28
MYO5A	ENSG00000197535	4484.20077619553	-0.700389861176371	0.150698666205785	2.51466364335188e-06	4.86032439310034e-06
GZMM	ENSG00000197540	386.858777667465	-3.23353685663513	0.217821545945462	2.57503896289561e-50	5.31196856101124e-49
ATG7	ENSG00000197548	1667.2635792647	-1.34989374878858	0.132608994545343	1.29540780122623e-24	8.18778117672276e-24
PRAMENP	ENSG00000197549	10.3647421764113	-2.35668612097769	0.309864210174997	9.51405092432642e-15	3.36206685717614e-14
SIPA1L1	ENSG00000197555	3681.33798781446	-0.58395271359598	0.185652670459035	0.00134349281799037	0.00204509578490073
TTC30A	ENSG00000197557	92.9616157434578	-0.698201369939004	0.20003312006143	0.000386573529513788	0.000619912418464259
ELANE	ENSG00000197561	41989.5471709936	2.2803720797255	0.396315904867555	6.55581869528272e-10	1.66956101582171e-09
RAB40C	ENSG00000197562	1245.16257852439	-0.123586472892373	0.124015670135138	0.313641968857156	0.352971303618032
PIGN	ENSG00000197563	928.804870480097	-0.470717415639616	0.144690007691144	0.001022723132077	0.00157433671055556
COL4A6	ENSG00000197565	11.254770645256	-0.198266544069641	0.377095838138783	0.573345570984237	0.60998813227304
ZNF624	ENSG00000197566	336.173495719614	0.108127939014282	0.204621943691419	0.588954492159109	0.624801673465528
HHLA3	ENSG00000197568	408.188380735931	1.81688109191528	0.249224364962543	4.5049558829487e-14	1.523939063258e-13
RPS17P2	ENSG00000197575	186.54077966482	5.5818378056639	0.193003113615928	9.20092758313907e-186	7.82318868764642e-183
HOXA4	ENSG00000197576	345.677145024262	4.54048703684593	0.372760906035476	5.0033610679207e-36	5.57843381096108e-35
TOPORS	ENSG00000197579	3235.66347703077	1.20043237626703	0.176876059118101	3.73743979292551e-12	1.10090936271202e-11
BCO2	ENSG00000197580	76.7861984749213	-0.267556794640809	0.220150891295444	0.213925340462064	0.247663033274693
GPX1P1	ENSG00000197582	1946.61425486006	2.16584758968464	0.337139820923988	1.12373770789059e-11	3.21565914771851e-11
ENTPD6	ENSG00000197586	1544.51148985109	-0.417944068058949	0.105338585309491	6.28562070031515e-05	0.000108253279097634
KLKP1	ENSG00000197588	42.5739033555514	8.00691217376792	0.621901278851393	3.25036073256625e-48	6.07686945373475e-47
ENPP1	ENSG00000197594	11.1494800830573	-0.510469495134292	0.291748742885967	2.38879347652074e-12	7.13100980412754e-12
CCDC154	ENSG00000197599	155.877166400608	-0.70218450778337	0.20248865927528	0.000417475169651663	0.000667441499158594
FAR1	ENSG00000197601	4585.10771072774	-0.217206725188723	0.182634679464245	0.226766567180555	0.26152308708987
CPLANE1	ENSG00000197603	1121.55983268196	-0.547750994693819	0.15580967037021	0.000379118919927402	0.000608407155596608
ZNF841	ENSG00000197608	428.154157113358	-2.01111955251569	0.224877667260238	1.44924419580471e-19	6.902440207783e-19
MYH6	ENSG00000197616	4.6818775645153	2.87267106370679	0.564646772895999	0.00596705789413009	0.00845653918237611
ZNF615	ENSG00000197619	640.130168330507	0.449750882640164	0.205088205772638	0.0244357938930936	0.0321860568042931
CDC42SE1	ENSG00000197622	8510.73265111619	-0.867655894696883	0.104813767680117	9.03949404760447e-17	3.62246609825724e-16
MPEG1	ENSG00000197629	14480.1421641204	-1.54256395975047	0.328226208936108	1.19270043868204e-06	2.36004438255764e-06
SERPINB2	ENSG00000197632	4636.96385465573	1.92959442659732	0.410043660986471	2.73616158516945e-07	5.69540989457943e-07
DPP4	ENSG00000197635	247.834848089361	-3.21903895768022	0.31282085476538	2.70251363283551e-25	1.77153163101767e-24
PDCD1LG2	ENSG00000197646	13.4905818673987	-1.59308422756137	0.273734951652547	2.61174621777981e-09	6.38122301785381e-09
ZNF433	ENSG00000197647	513.198068105972	0.333534598105427	0.173362817371174	0.050205053503394	0.0637166608029316
DNAH10	ENSG00000197653	177.6680761184	-1.10114510496215	0.223205051756403	4.92539707000123e-07	1.00449541246161e-06
SPTAN1	ENSG00000197694	8833.52594925396	-0.628321906707334	0.113877637665864	2.65854078279152e-08	6.02787519400242e-08
NMB	ENSG00000197696	553.79827112542	2.79608669045239	0.192028769537244	2.35826043921745e-49	4.63965202709621e-48
PARVA	ENSG00000197702	12.1770573637823	-0.829640531726861	0.372421764628912	0.0182324844286663	0.0243797925119315
KLHL14	ENSG00000197705	172.843732112227	-1.5483256202571	0.385736082046277	2.66429546150401e-05	4.74439647105923e-05
FAM114A1	ENSG00000197712	190.949086243084	0.38585921559016	0.211324533516068	0.0608068431831516	0.0762659456958513
RPE	ENSG00000197713	849.71831473633	-1.1399273721894	0.143884042897327	1.37219843926868e-15	5.0881138942621e-15
ZNF460	ENSG00000197714	1008.80938539769	-1.08394652762873	0.16793222429685	6.68841444634382e-11	1.82399432314461e-10
CR1L	ENSG00000197721	279.717307968064	-2.45169224067642	0.376657684573492	2.53893154720725e-11	7.11439251141782e-11
PHF2	ENSG00000197724	2619.72642149892	-0.43122601072134	0.0829574958212508	1.83243307629052e-07	3.86820609239394e-07
RPS26	ENSG00000197728	88221.7253954125	3.04403407222244	0.252383422046729	6.32772766028557e-35	6.74727601551498e-34
PTMAP2	ENSG00000197744	682.897897845467	2.73796586942162	0.161088014680555	4.52231351044608e-66	1.59636034314591e-64
PSAP	ENSG00000197746	70233.1072864722	-0.505360561761019	0.171543372390751	0.00285957351666271	0.00419801964506088
S100A10	ENSG00000197747	24958.0311059949	1.89625506009462	0.332649133236182	1.00655060601996e-09	2.53139193046893e-09
CFAP43	ENSG00000197748	42.7708575549267	0.295606518604372	0.193194403495695	0.118015095850482	0.141911284169712
RPL37A	ENSG00000197756	178463.39592036	2.52283446223741	0.180765277812863	1.24569759492225e-47	2.27884585278761e-46
HOXC6	ENSG00000197757	7.15764065739593	3.6176251580363	0.615753341374396	1.15229285869708e-07	2.47737897368955e-07
TXNRD3	ENSG00000197763	135.440358093576	0.0836140274990625	0.199930943343427	0.670561615232814	0.70276007221291
CFD	ENSG00000197766	38461.5853039079	3.8031846124943	0.324677409977259	3.31291395565317e-33	3.25237677292939e-32
STPG3	ENSG00000197768	20.0592387968537	-3.17105669047736	0.257664235354246	1.50728952974837e-16	5.94525091645e-16
MCMBP	ENSG00000197771	3128.12671646462	-0.403151301911506	0.094225828294804	1.77666678521702e-05	3.20817134364765e-05
EME2	ENSG00000197774	1364.5520289956	-0.942844239811462	0.132618225586574	7.46088653697309e-13	2.31779344109684e-12
KLHDC1	ENSG00000197776	246.432331341697	-0.36363317204694	0.156677163010456	0.0190045473267072	0.0253566846913479
ZNF81	ENSG00000197779	454.826815025476	-1.73094664609117	0.135732384396287	1.30567154600173e-37	1.56744706897543e-36
TAF13	ENSG00000197780	784.763588870441	0.920860478819463	0.135563556527025	6.07059098864771e-12	1.7642514099271e-11
ZNF780A	ENSG00000197782	267.051078708383	-2.84715774166285	0.177033599402812	1.16685021447821e-58	3.34588310767388e-57
ATAD3A	ENSG00000197785	1125.04231653568	0.440419823111567	0.125586099098046	0.000401318508427869	0.00064281962083835
FAM118B	ENSG00000197798	406.138404741761	-1.14315073220848	0.139962401144062	1.8821583316271e-16	7.3688665331931e-16
ZNF461	ENSG00000197808	427.626100844711	0.271783218500754	0.186196561628959	0.136482406728263	0.162618043378902
CCDC180	ENSG00000197816	128.776308902782	-1.72150096531971	0.230971411546825	3.8818843755759e-14	1.31864045247112e-13
SLC9A8	ENSG00000197818	3639.68070692139	-0.0673806051197774	0.143015715365152	0.631281221808446	0.665122330353212
OCLN	ENSG00000197822	170.677975548234	1.67747579176433	0.397936811091838	4.09980612768946e-06	7.79465376561298e-06
ZNF181	ENSG00000197841	391.435163811862	-0.0784113711276598	0.126317844206381	0.529891570740463	0.567873715333214
SLC22A20P	ENSG00000197847	243.265419642241	0.796764932830805	0.292732374926034	0.00396115671678586	0.0057270723608949
INKA2	ENSG00000197852	455.169359506484	-1.65449262067016	0.152900589405138	1.19583448730144e-27	8.96005334623252e-27
ZNF44	ENSG00000197857	1258.00305374016	-0.419516765588086	0.181762217108473	0.01913160381868	0.0255157637780881
GPAA1	ENSG00000197858	5360.31388154733	0.563185052075411	0.131397615470349	1.46425228502098e-05	2.6671868187286e-05
ADAMTSL2	ENSG00000197859	42.8319698307157	1.60026231991341	0.415284490764995	2.14081101000214e-05	3.8401852973401e-05
SGTB	ENSG00000197860	1295.3540460667	-0.159437915542445	0.187106575532244	0.38577639287081	0.42678300271435
ZNF790	ENSG00000197863	216.034412806	-1.18392178247758	0.146696931039711	4.07770464930871e-16	1.56482716094743e-15
PRB3	ENSG00000197870	11.1458012607624	-2.5449054422723	0.28774985847783	2.83535692342719e-19	1.32746564506924e-18
MYO1C	ENSG00000197879	870.815526299147	-0.654340108385222	0.204810935546079	0.00114640212594708	0.00175573968008624
MDS2	ENSG00000197880	30.2345760464114	-3.34899944450948	0.306244932995266	2.52844540699134e-28	1.96215390393344e-27
NKIRAS1	ENSG00000197885	309.553433774788	-0.316545006563537	0.140308486608351	0.0223807645397583	0.0296148745747015
MEIG1	ENSG00000197889	14.7697029560959	1.78001500424614	0.288005333998638	1.06321085237816e-10	2.86274974929194e-10
KIF13B	ENSG00000197892	1608.4260120896	-1.15994794636753	0.131526237693793	6.65024341782514e-19	3.04571803932057e-18
ADH5	ENSG00000197894	3089.38465029032	0.323240735360386	0.0840087728211847	0.000111585812027977	0.000187826832502937
TEAD4	ENSG00000197905	100.279488754519	3.3182492195667	0.383652432367655	1.58559196217482e-19	7.53165810354404e-19
SPG7	ENSG00000197912	3230.62519708508	-0.65160552040712	0.0794378237728546	1.91319237385111e-16	7.48587236155107e-16
HRNR	ENSG00000197915	10.7469833351186	-1.60730075080437	0.44570112831095	0.000130754763663575	0.000218905929133197
C2orf27A	ENSG00000287151	22.6738011506175	-1.25667079653313	0.394938654109598	0.000771917226322687	0.00120111499665551
ZNF677	ENSG00000197928	357.50996238293	0.0441224273743647	0.260994276598104	0.862389668660021	0.878425561764434
ERO1A	ENSG00000197930	4318.30007383446	0.313414435237088	0.133609595353508	0.0175878829679533	0.0235661965961833
ZNF823	ENSG00000197933	187.42453484793	0.415893115833725	0.205701164779925	0.0381283259268306	0.0491003254198011
ZNF311	ENSG00000197935	28.2889706883476	-0.336024976904272	0.308384909130387	0.255236425205425	0.291929087104766
ZNF347	ENSG00000197937	268.496694470402	-2.10029263449558	0.209954444118766	5.50495503899238e-24	3.3673725599792e-23
PLCG2	ENSG00000197943	4461.40461880889	-0.969753585707859	0.123592642785952	2.49102562523949e-15	9.11914959325784e-15
FCHSD1	ENSG00000197948	1686.11340925233	-0.866659229616197	0.133018847326276	5.28021481640507e-11	1.44844832304135e-10
ZNF71	ENSG00000197951	446.818243461902	-0.0845248703908252	0.128358310643507	0.507744111023741	0.5469261269722
S100A6	ENSG00000197956	28205.9578946561	0.543557921632489	0.246730467579517	0.026862794740012	0.0351979104814522
RPL12	ENSG00000197958	114483.501642411	2.55123774613624	0.18179536921397	7.22415103840601e-49	1.38777502659202e-47
DNM3	ENSG00000197959	299.449605327323	0.458596970159773	0.331664971481057	0.717506726347371	0.746081859969649
ZNF121	ENSG00000197961	2510.44947982817	-0.258228897452384	0.140748798204823	0.0620982869531834	0.077815846447293
MPZL1	ENSG00000197965	2815.49229101993	1.02041217328018	0.162086983183613	1.41246606342091e-10	3.76477938343457e-10
VPS13A	ENSG00000197969	3229.75622279348	-1.05471003118046	0.211192507099719	3.77335253118813e-07	7.77245440277175e-07
MBP	ENSG00000197971	3816.86904615122	-1.37971147608393	0.119460359181037	3.87598010726761e-31	3.43914096995124e-30
AKAP17A	ENSG00000197976	6686.13464537324	0.743847848398004	0.101192702278053	1.23668807899961e-13	4.04020582574613e-13
ELOVL2	ENSG00000197977	17.3622098627334	-0.182872017823954	0.377395663908012	0.603759479782383	0.639040571416931
GOLGA6L9	ENSG00000197978	133.74083657534	-0.861796229498378	0.234808025407837	0.000174462636988837	0.000288767780698577
LEKR1	ENSG00000197980	46.3757484119585	0.71268487703436	0.20710045795024	0.000399191536295029	0.000639517464060424
C1orf122	ENSG00000197982	1544.51779171036	1.822215218112	0.14708922651143	4.37492457279615e-36	4.88891571117723e-35
SNHG12	ENSG00000197989	1673.12660795122	0.468373987389771	0.169943576366469	0.00508643895293519	0.00726963386418187
CLEC9A	ENSG00000197992	58.4128456137719	1.13075037612022	0.378623151006582	0.234825457381945	0.270275242455496
KEL	ENSG00000197993	2062.67829671283	-1.05659693372033	0.369061959540541	0.00256805019991032	0.00379425730654625
NOL8	ENSG00000198000	2079.78162824435	-0.560175236296064	0.138601323427462	4.5462325661034e-05	7.92530968646087e-05
IRAK4	ENSG00000198001	1918.74245404887	-0.729096610323163	0.115587024686904	2.05024913989073e-10	5.39777492995464e-10
DLGAP2	ENSG00000198010	40.9253194497999	1.27448936919741	0.463475475262276	0.00776935019773704	0.0108495724412272
MRPL42	ENSG00000198015	3452.70924836413	0.719052465025427	0.104631588573007	4.43081382844014e-12	1.29850135215009e-11
ENTPD7	ENSG00000198018	594.251900725374	-0.563336673675647	0.167732202857081	0.000674852197051444	0.00105579276524304
ZNF335	ENSG00000198026	4527.62443536625	-0.0873667800340228	0.108050940181903	0.412881792259351	0.45386825910196
RPS4X	ENSG00000198034	241061.06582669	1.82555849892517	0.152610892295242	4.94504900284342e-34	5.05781267257353e-33
ZNF273	ENSG00000198039	1035.02805241919	0.339635420800579	0.178725591508024	0.0524267885940436	0.0663597590773538
ZNF84	ENSG00000198040	1410.04392183208	-0.11395618374406	0.134548686735439	0.387985533544403	0.428911537252365
MAK16	ENSG00000198042	848.902312002778	-0.104210782976336	0.125674436599345	0.397734037205207	0.438498524725732
ZNF667	ENSG00000198046	149.788101839418	-0.738884345065031	0.329318568055377	0.0188214774629241	0.0251261392084746
AVPR1B	ENSG00000198049	9.62219718900036	-0.44899432642289	0.357936803796001	0.183452683399275	0.214441164169529
SIRPA	ENSG00000198053	6776.57082388812	0.115810961724646	0.219363832820855	0.615775438228159	0.65029184955124
GRK6	ENSG00000198055	6582.76478595895	-0.85754126736826	0.113806235118206	3.56940246203724e-14	1.21523737025766e-13
PRIM1	ENSG00000198056	1105.16242302313	0.0788831734844436	0.129150100415651	0.539069587593724	0.576792955899922
NPIPB13	ENSG00000198064	295.791469657786	-0.0440710419601579	0.149450984467447	0.76584538263825	0.79142212549533
SULT1C4	ENSG00000198075	144.239164174811	2.1669503761822	0.366662753344775	2.91161268181228e-10	7.59395806955466e-10
ZBTB14	ENSG00000198081	781.588393803412	-0.757411970744806	0.105201597194822	4.67433078463674e-13	1.47200020651137e-12
CD2AP	ENSG00000198087	3147.29941762115	0.538766063607707	0.19279994856375	0.00428089746511223	0.00616701516226407
NUP62CL	ENSG00000198088	59.584456646942	-1.11454440419448	0.417546303311466	0.000513830935765426	0.000813707812764488
SFI1	ENSG00000198089	2599.2817443841	-1.93002249865641	0.104352173693112	8.96276237009691e-77	4.24396563945799e-75
ZNF649	ENSG00000198093	442.453011207329	-0.412097071262066	0.148705145906562	0.00512039320141569	0.00731495430249727
ZNF248	ENSG00000198105	296.045901268185	-1.47568694504232	0.174458559795325	1.32932603317923e-17	5.61960655098422e-17
CHSY3	ENSG00000198108	14.688329693301	0.769444176084389	0.46814431704811	0.0581213961798172	0.0731417003663131
TOR4A	ENSG00000198113	1158.12703862548	-0.13700742413961	0.127113248658925	0.27540231979428	0.313162447139024
LPAR1	ENSG00000198121	144.273502796785	-0.945850631129753	0.361191769066668	0.00580008600756314	0.00823422736580071
HIBCH	ENSG00000198130	616.832693967948	-0.663451952270057	0.143339042505736	3.00379306241904e-06	5.76808494979053e-06
ZNF544	ENSG00000198131	817.475945073235	-1.25419424837332	0.195643339014442	8.1025430032767e-11	2.19860317707894e-10
TMEM229B	ENSG00000198133	329.707661161785	-2.89678771886003	0.237694115869648	1.2422288170912e-34	1.30889152731873e-33
PTMAP9	ENSG00000198134	344.439043861871	2.67819222401929	0.158545865902658	3.11049254352679e-65	1.07471364277756e-63
SOWAHC	ENSG00000198142	40.2820797524822	-1.47562901018692	0.360137764689305	1.94724620416873e-05	3.50292951602647e-05
ZNF770	ENSG00000198146	752.899856113743	-1.80393763852814	0.135668382489667	1.00811373057869e-40	1.38640450880428e-39
ZNF876P	ENSG00000198155	38.3800562689334	-1.91754034893827	0.31462067867282	4.22000715041119e-10	1.09003381103475e-09
NPIPB6	ENSG00000198156	30.2154589723401	0.573693271409132	0.23105266630192	0.0102442946991947	0.0141172170486542
HMGN5	ENSG00000198157	489.0032940667	-0.180844405550464	0.227794991952567	0.415489162939113	0.456477869125691
MIER1	ENSG00000198160	7813.85204238202	0.745047280972864	0.141953198803659	9.33446354304812e-08	2.02400231786062e-07
MAN1A2	ENSG00000198162	3122.5249941064	-0.488203043160362	0.130641121755977	0.000150687814903526	0.000250859871307853
SVIP	ENSG00000198168	2103.8787212298	1.08052363301159	0.123973199060561	1.27904157416307e-18	5.77132833971689e-18
ZNF251	ENSG00000198169	914.783708903944	0.193451008081853	0.105462921828496	0.0651343823295424	0.081349340965419
DDRGK1	ENSG00000198171	1412.48776533774	0.391281218818157	0.108185055226735	0.000274210423997161	0.000445868383777209
TFDP1	ENSG00000198176	7246.51153158439	-0.209597964640062	0.135641128775746	0.108689486014765	0.131367836125139
CLEC4C	ENSG00000198178	82.0428658782869	-4.38524034575149	0.382825887100055	9.28135987326993e-31	8.09934286843672e-30
ZNF607	ENSG00000198182	110.584377515388	-1.50093348409382	0.217534666241128	2.50556375274516e-12	7.46477829809328e-12
ZNF334	ENSG00000198185	178.85636210588	0.603234886495841	0.391861182517783	0.0894159234027505	0.109459643071311
HSD17B11	ENSG00000198189	12887.2537586226	1.9586128865377	0.13996908419473	1.92953817765483e-45	3.19780072900151e-44
SZT2	ENSG00000198198	4390.76923480501	-1.19707963293083	0.107836823453108	6.43707024745601e-29	5.14439500446464e-28
ZXDA	ENSG00000198205	353.660750390598	0.172074644057367	0.121290687681256	0.15229235465094	0.18036756828693
RPS6KL1	ENSG00000198208	597.601126980604	0.033912718064595	0.230354820235655	0.885326746137242	0.898886342737132
CACNA1E	ENSG00000198216	20.8844443957868	-1.36095081334916	0.404856151589427	0.000375746278928873	0.000603341344177112
QRICH1	ENSG00000198218	9436.09235138885	0.847122673740086	0.102824163572062	8.10675095720465e-17	3.25769287401363e-16
CSF2RA	ENSG00000198223	1886.16418440504	-0.840092661367714	0.208276657769854	4.00739229919981e-05	7.01855693895709e-05
FKBP1C	ENSG00000198225	98.3491226657819	2.47517021215055	0.162014672468586	8.93547772987011e-54	2.10532774078723e-52
DDX42	ENSG00000198231	5468.47860290494	0.0225505736526184	0.0929218942031021	0.807557596094667	0.829310659280347
RPL23A	ENSG00000198242	124947.038064888	2.31721393650839	0.156389022067632	7.37672212317211e-50	1.48414792017236e-48
SLC29A3	ENSG00000198246	468.262617584981	0.182887379235272	0.174545894368421	0.286749952682021	0.325045332404915
STYX	ENSG00000198252	1665.72328587372	-0.111482219585583	0.101602967244658	0.269425295241578	0.306811918345327
UBL5	ENSG00000198258	7422.5746752293	1.43225024021051	0.132927788551964	1.19197356772614e-27	8.93454775410212e-27
HELZ	ENSG00000198265	9061.03294284157	-0.180308890431419	0.138678403072794	0.189219170141351	0.220640992861741
TMEM116	ENSG00000198270	322.977066821535	-1.45359588285015	0.118318185259971	5.19416191767801e-35	5.55369220678574e-34
UCKL1	ENSG00000198276	3225.91894138053	0.310542187660326	0.0982243858807141	0.00149146127030286	0.00226030816816822
CARD11	ENSG00000198286	1680.20196268118	-2.37382682143776	0.209240970105446	2.76087532322459e-30	2.36035955067508e-29
ZNF485	ENSG00000198298	57.93650349883	-1.84743187423499	0.223236329099605	5.22607255284199e-17	2.12564631537808e-16
PEG3	ENSG00000198300	20.5832522652906	-2.13196187363901	0.458319415221351	1.13686483528311e-06	2.25276408134527e-06
SDAD1	ENSG00000198301	830.870753899549	-0.941813729977491	0.122032247051613	7.32363769905059e-15	2.60733768146065e-14
ZKSCAN8	ENSG00000198315	4872.67884170823	0.506682822796953	0.185874237120993	0.00540327513242486	0.00770060467684203
PHETA1	ENSG00000198324	321.31171137834	-0.0936909581331459	0.191861970445587	0.616683696512266	0.651040076063154
HYLS1	ENSG00000198331	180.393571865844	-0.250073209929	0.152074627549795	0.0961105423427525	0.117097860946662
MYL4	ENSG00000198336	1183.41457681585	0.00735220113049663	0.370172710359753	0.98306109422711	0.984722776146359
ZNF442	ENSG00000198342	120.10016514879	0.482495351548855	0.235875612401481	0.0342375057027451	0.0443028294529798
ZNF813	ENSG00000198346	246.92084341946	-1.29980554589462	0.180139890031713	3.1831455053038e-13	1.01334190951849e-12
HOXC4	ENSG00000198353	52.1744225288297	0.218441444269504	0.389383498908272	0.89926640687211	0.911336158614862
PIM3	ENSG00000198355	13118.9868323419	2.51378696843888	0.185541782135613	5.22433250539411e-43	7.87718168662199e-42
ASPH	ENSG00000198363	2441.76601280111	0.478376195974171	0.144403591282935	0.000787353343542195	0.00122386789494565
SPRED2	ENSG00000198369	1722.8830904364	1.94789530007535	0.191501845056895	3.14561885109832e-25	2.05669415754192e-24
WWP2	ENSG00000198373	4379.89379637441	-0.0212180350582497	0.0786997123118388	0.799740629425707	0.822278009939492
GFPT1	ENSG00000198380	2429.03381340572	0.573007889253786	0.130783675220982	8.86441456486703e-06	1.64221761302141e-05
UVRAG	ENSG00000198382	3522.5554127123	0.373026291019983	0.107978270649417	0.000515774816400651	0.000816455586007053
ZNF26	ENSG00000198393	1848.61117781197	-0.404306098407677	0.12727767489384	0.00137168392724741	0.00208622265369812
ITSN2	ENSG00000198399	7699.79160423854	-0.22499386802194	0.142142570568963	0.109692559400374	0.132457406090381
NTRK1	ENSG00000198400	739.640020567999	2.63740427369227	0.374325665713902	8.99630868821914e-14	2.97232324221682e-13
BZW1P2	ENSG00000198406	93.2166304688883	2.86717420440055	0.179718168033691	1.30107561682284e-58	3.71985888341921e-57
OGA	ENSG00000198408	12407.1567891816	-0.235621391067552	0.157616496657256	0.11254122817407	0.13571290979664
ZNF658B	ENSG00000198416	13.6645654277772	-1.82441312926209	0.302375268917831	6.60117464106748e-10	1.68089285521765e-09
MT1F	ENSG00000198417	538.169504622365	1.4898545336271	0.345514100261468	3.60347567821439e-06	6.8817939807774e-06
TCAF1	ENSG00000198420	341.96130372707	-0.177106737462832	0.160238961669252	0.262537393469706	0.299697028461685
ZNF69	ENSG00000198429	330.722100718012	-0.529524510381667	0.11780474592148	6.01883409862097e-06	1.12959999647439e-05
TXNRD1	ENSG00000198431	5721.1532432782	0.817204148407039	0.126804493874179	6.04594154513876e-11	1.65224193483418e-10
NRARP	ENSG00000198435	195.661707414475	0.437516265521819	0.236159321357675	0.0552921837505367	0.0697879143814055
ZNF583	ENSG00000198440	138.508361418971	-1.33015988354452	0.165398900341098	3.17136235025714e-16	1.22494888646314e-15
ZNF568	ENSG00000198453	232.532217075911	-0.995600873955201	0.182622071505112	3.3093834932177e-08	7.44573212072772e-08
ZXDB	ENSG00000198455	1748.28934496531	1.13433730397484	0.129425287003906	7.72476995042526e-19	3.51970179754232e-18
ZNF480	ENSG00000198464	1036.63131961217	-0.178629875765371	0.111791785301214	0.107413247638236	0.129889529483882
ZNF587	ENSG00000198466	1467.6144097004	-0.812882452455824	0.117692528348068	3.72434020717927e-12	1.09721598510994e-11
TPM2	ENSG00000198467	827.523409404992	0.320673113096437	0.213214293642639	0.122234566680367	0.146723495335211
FLVCR1-DT	ENSG00000198468	85.5355962921772	0.547517736744407	0.202164957366073	0.0054417042379926	0.00775189161408678
SH3BGRL2	ENSG00000198478	216.45072645562	-0.956557206625353	0.332583292833427	0.00264754259376692	0.00390521518809065
ZNF808	ENSG00000198482	1065.20218831238	-1.0822080686002	0.121852495481228	4.18285779430809e-19	1.9388472866909e-18
ANKRD35	ENSG00000198483	63.5456250728234	0.51003151923367	0.337517895201954	0.104442498188836	0.126539712197563
YTHDF2	ENSG00000198492	7100.95653791687	1.27078049805626	0.101709401521945	1.20021086917334e-36	1.37500432088774e-35
NBR2	ENSG00000198496	357.302408208841	-0.0499301238652528	0.128540520394614	0.693964977585009	0.724298398978088
TMA16	ENSG00000198498	801.698609273888	0.367562196430066	0.131515913394248	0.00474968093166455	0.00681073180082358
HLA-DRB5	ENSG00000198502	8691.29253912935	0.996192152916097	0.315126300399601	0.000739239372312032	0.00115265230146182
ATL1	ENSG00000198513	165.662081342194	0.416364620803799	0.189364834779561	0.0246620278393285	0.0324599957212214
CNGA1	ENSG00000198515	29.2922074638252	1.60855075070693	0.377525766285833	3.83539757942834e-06	7.31114485459603e-06
MAFK	ENSG00000198517	1085.28882328901	-0.657148447270132	0.156563685894516	2.21123230896187e-05	3.96287197892763e-05
ARMH1	ENSG00000198520	8306.90758133056	2.07526175417606	0.211108681674597	1.73895199465521e-23	1.03742968906276e-22
ZNF43	ENSG00000198521	1855.02427046406	-0.0926669252669145	0.193892638515185	0.624988977268825	0.65909644302573
GPN1	ENSG00000198522	2119.75332993752	0.505311539350926	0.0695973930324238	3.36912655028935e-13	1.07097917453606e-12
PLN	ENSG00000198523	57.8343316744889	-1.97300822392302	0.28250237468987	1.06180013283364e-12	3.25820859841435e-12
PABPC1P2	ENSG00000198526	10.0493949532195	3.1635489015751	0.239250959119408	5.74773506675178e-41	7.98882067984349e-40
ZNF28	ENSG00000198538	394.206756299957	-0.569573354554012	0.176209002318635	0.00105129847044961	0.00161616169232863
ZNF511	ENSG00000198546	1296.27404263714	1.05157429249018	0.127516323285213	7.65256878188149e-17	3.0811948754061e-16
C20orf203	ENSG00000198547	62.4759499485641	0.236137457957498	0.298028162294314	0.404442800816216	0.445367611507513
ZNF627	ENSG00000198551	769.182940472228	0.605974817924571	0.166982149746239	0.000224040005811744	0.000366975990757556
KCNRG	ENSG00000198553	116.995954329359	-0.320501320225318	0.158707048669879	0.0405490280788565	0.0520633440424212
WDHD1	ENSG00000198554	635.668157492803	-0.897492515621337	0.158736042236541	1.11439035260365e-08	2.59749913414983e-08
ZNF789	ENSG00000198556	1155.57899527865	-0.659676144782915	0.102100220464537	8.29369911274054e-11	2.24953647501739e-10
CTNND1	ENSG00000198561	3433.32678908041	0.205495626963787	0.165595147068956	0.208090389281582	0.241264934652909
DDX39B	ENSG00000198563	15462.3092852279	0.0332831126607011	0.114839512787552	0.773850092914786	0.79834418743625
SLC34A3	ENSG00000198569	23.5831793357019	-3.34998631081569	0.27642358900144	3.04661792230274e-34	3.15737467347919e-33
SH2D1B	ENSG00000198574	281.491427144446	-4.88576744524149	0.306125497869169	1.29870074813246e-57	3.5471217640333e-56
ARC	ENSG00000198576	635.930934260502	4.47902793850314	0.437431331655972	1.51453867423535e-26	1.06771154698438e-25
NUDT16	ENSG00000198585	1160.83546165578	-0.835688562789343	0.157120534357183	7.75483883034252e-08	1.69053294309198e-07
TLK1	ENSG00000198586	4775.90371104494	0.131818230523331	0.118303361104655	0.271774191763187	0.30930664576156
LRBA	ENSG00000198589	3739.83743082977	-1.43380125300184	0.163657306086818	9.72699409997873e-19	4.41143545035213e-18
ZNF536	ENSG00000198597	14.6479832348767	2.10790257684484	0.462942112334436	0.023550171965145	0.0310802512451327
MMP17	ENSG00000198598	442.832147865541	-0.715140630037042	0.29973838882361	0.0130891089641697	0.0178327027242095
BAZ1A	ENSG00000198604	6370.0046388414	-0.204008948654416	0.13665394043491	0.12343699958739	0.148058961596134
COPS8	ENSG00000198612	2780.60150123152	0.844071327690151	0.0876984712967022	3.83468950159744e-22	2.11123839789526e-21
PPIAP22	ENSG00000198618	1160.79977349134	2.0196672788685	0.147708274610894	2.44584143982315e-43	3.74556579461092e-42
CCDC69	ENSG00000198624	6888.62605987092	-0.366921414777738	0.128791025359924	0.00385336567578066	0.00557782525207746
MDM4	ENSG00000198625	11422.8922540242	0.0103516776538386	0.115233300793549	0.973604729456327	0.976500876461582
RYR2	ENSG00000198626	19.4864633068428	2.15462341685929	0.456763170020965	0.0199552743363998	0.0265509147450425
ZNF534	ENSG00000198633	10.7308198886138	0.732521057083406	0.317549100114528	0.0139507480096252	0.0189327431003629
KLHL9	ENSG00000198642	1815.31900238691	0.0219387748002118	0.103725633493675	0.838342279620386	0.85714548127026
NCOA6	ENSG00000198646	5862.3087491277	0.211647479236634	0.0798426772215036	0.00779535262024044	0.0108835522125667
STK39	ENSG00000198648	806.498276997113	-1.27222669033629	0.114996890507226	9.79151316426686e-29	7.76176860317806e-28
ABHD17AP1	ENSG00000198658	65.0381950956224	-0.210727142044266	0.164747893036271	0.194544148152665	0.226404746564718
C6orf89	ENSG00000198663	3111.15293348648	-0.748064744821788	0.090808332496013	9.43679977112057e-17	3.77549215065536e-16
CALM1	ENSG00000198668	17706.0006938873	0.0778487943557315	0.107257080969234	0.53346901270968	0.571238022917949
TUSC1	ENSG00000198680	208.052256579828	0.636665598247166	0.414386890150972	0.0858294436233393	0.105359399880612
PAPSS2	ENSG00000198682	365.920597994821	-0.251944985660285	0.179326735428433	0.152961213560138	0.181061043059261
LINC01565	ENSG00000198685	24.6504289211149	0.202014302538383	0.38588162812251	0.568615448873824	0.605393812370764
SLC9A6	ENSG00000198689	1390.4262478703	0.337331055245795	0.137898008062227	0.0134591086100074	0.01830491188381
FAN1	ENSG00000198690	975.516693085657	-0.468919161479338	0.139809223369041	0.000715910331580427	0.00111805961063623
EIF1AY	ENSG00000198692	1467.85829147468	0.695474291788344	0.621880468344056	0.149612853389824	0.177365965136481
IPO9	ENSG00000198700	3710.86717970511	-0.658043488721145	0.097423878916136	1.13735628940955e-11	3.2536775300897e-11
CEP290	ENSG00000198707	1063.97286142303	-0.386101619108151	0.171027790764542	0.0221040977746978	0.0292666036616107
SSBP3-AS1	ENSG00000198711	161.303646527945	-1.93931153981487	0.179078400975741	9.88736385801666e-28	7.43681875412976e-27
GLMP	ENSG00000198715	1168.14232053732	0.44757733703391	0.151232668315143	0.00268830501653008	0.00396235249497002
TOGARAM1	ENSG00000198718	1356.4864048223	0.152134848716509	0.139098410026709	0.27239275727349	0.309956520495774
DLL1	ENSG00000198719	187.297993763627	0.506566901231663	0.282385118610886	0.0598835310862477	0.075182024455454
ANKRD13B	ENSG00000198720	648.975565510606	2.06586207911148	0.233346262470751	8.54119384555582e-20	4.11915134016497e-19
ECI2	ENSG00000198721	1255.4332458125	-0.0759756579434137	0.116502936030929	0.512271750716608	0.551256609091178
UNC13B	ENSG00000198722	323.157822056624	0.548435951380542	0.336427425651793	0.0805233541859819	0.0993009657246225
TEX45	ENSG00000198723	307.034303221269	2.34383731769367	0.254032713477159	2.15017305557593e-21	1.13277974878348e-20
LDB1	ENSG00000198728	6009.10553675962	-0.331022820935732	0.110246374285937	0.00224344324788711	0.00333557182054895
PPP1R14C	ENSG00000198729	22.9620681543841	1.64545240112344	0.517171512125515	0.00233778231030266	0.00346845238299665
CTR9	ENSG00000198730	2627.96363043358	0.0669695739116654	0.13322638574579	0.61285613227489	0.647453650411526
SMOC1	ENSG00000198732	11.8946255921718	-2.52570137859492	0.40692104428617	1.73714018573294e-10	4.59322788969625e-10
F5	ENSG00000198734	1135.71979397073	-1.97438761557483	0.341761018287047	2.86372520242997e-09	6.97682945791958e-09
MSRB1	ENSG00000198736	1546.49973913355	-0.974535718875101	0.212844137301969	3.10800530271677e-06	5.96234566410919e-06
ZNF652	ENSG00000198740	2403.67953099476	-1.01570807740669	0.123987523189286	1.68077112200836e-16	6.60553859766789e-16
SMURF1	ENSG00000198742	5296.57493114607	1.23947097421643	0.19476513017361	6.02070791366423e-11	1.64580603801534e-10
SLC5A3	ENSG00000198743	2089.25417233829	-0.323920214654685	0.21106161666299	0.117424943485923	0.141245060573915
MTCO3P12	ENSG00000198744	7494.02002004105	3.71298462862387	0.300914321555911	2.07170932927614e-25	1.36780376918718e-24
GPATCH3	ENSG00000198746	887.451890532897	0.272735611452988	0.102737993021892	0.00757042332611394	0.0105884135721273
CDC42BPB	ENSG00000198752	1469.5641788481	0.0577907080221263	0.186302772786679	0.754550698006384	0.780905665231416
PLXNB3	ENSG00000198753	110.613714647796	0.704646750580725	0.276511485528912	0.00737687854831828	0.0103347114328327
OXCT2	ENSG00000198754	13.0445669603332	-0.437887482546233	0.281233691857824	0.106542966111526	0.128932812207735
RPL10A	ENSG00000198755	129178.629260432	2.32209819966591	0.148028755035037	1.49970964740458e-56	3.94197874524784e-55
COLGALT2	ENSG00000198756	97.4120089685481	-1.98814043526362	0.296024503960107	7.08888839769034e-12	2.05226205041054e-11
APCDD1L	ENSG00000198768	9.63368330500894	-4.1195179856282	0.341382703292062	4.64057318039487e-34	4.74887750475155e-33
RCSD1	ENSG00000198771	6464.09650943891	-0.698692383108179	0.136528982124236	2.23809121200466e-07	4.68960802978283e-07
FAM169A	ENSG00000198780	238.701906284433	-0.88078371137172	0.303133061893884	3.07328708232757e-05	5.44789722461911e-05
ZNF830	ENSG00000198783	739.860468356948	0.170200241500482	0.10166720876165	0.0907718258273171	0.111056921038477
GRIN3A	ENSG00000198785	73.9808077746955	-2.58853300900741	0.213655789342113	3.06916010170097e-34	3.17859775394318e-33
CNOT7	ENSG00000198791	6437.06326916042	0.73335574339664	0.0994660659207303	1.07918050875545e-13	3.5404217462207e-13
TMEM184B	ENSG00000198792	2175.54978642091	0.342698326270176	0.122817545354992	0.00494582083399972	0.00707486447441288
MTOR	ENSG00000198793	4085.52605311393	-0.685113502066833	0.088721918957724	9.54212930907341e-15	3.37077096763439e-14
SCAMP5	ENSG00000198794	242.754655977851	-0.791897837403945	0.218421301746826	0.000214286381436134	0.000351942930659699
ZNF521	ENSG00000198795	4135.71185812018	3.78181525803493	0.37695659673485	3.06343383552989e-25	2.00429950109142e-24
ALPK2	ENSG00000198796	10.0345931429596	-0.912384329103146	0.326660326918636	0.00353787352019296	0.00514016750080933
LRIG2	ENSG00000198799	1485.03594709107	-0.678959197354625	0.126875789359602	6.67403209765236e-08	1.46418411152894e-07
PNP	ENSG00000198805	7349.23700344375	0.199578308743626	0.166778045906998	0.224951681965661	0.259537173600027
PAX9	ENSG00000198807	11.1031487763205	-1.89986217216793	0.420919379171853	2.30449008999469e-06	4.46513506389935e-06
GK	ENSG00000198814	678.181727504211	-0.277930955729804	0.184728047735573	0.12538848543043	0.150223440610028
FOXJ3	ENSG00000198815	6747.1544564169	0.583069557885495	0.114714923805066	3.01922964720403e-07	6.26927744539415e-07
ZNF358	ENSG00000198816	1259.79668992985	1.67707995111933	0.198182169846896	4.9543302417982e-18	2.14398942705478e-17
SFT2D1	ENSG00000198818	2528.0099621907	0.64495553904904	0.112783447263005	8.05068919184976e-09	1.89434818717139e-08
CD247	ENSG00000198821	1454.15215859664	-3.3592556272118	0.241224611785968	1.56996544847622e-44	2.5001827614333e-43
GRM3	ENSG00000198822	6.20374383885932	0.421906521105382	0.383735374681624	0.133667272372266	0.159487320226482
CHAMP1	ENSG00000198824	2661.48419141824	0.313196045876355	0.11967982943874	0.00822051454698849	0.0114420201054026
INPP5F	ENSG00000198825	905.81142900109	-0.236949648885343	0.125152093896284	0.0533534899751765	0.0674672389236697
ARHGAP11A	ENSG00000198826	2006.41882911748	0.46348640066216	0.213618284199907	0.0259254933685839	0.0340336274629809
SUCNR1	ENSG00000198829	857.586134601804	1.7807050325234	0.335134312617517	1.57001454787677e-08	3.62066090781581e-08
HMGN2	ENSG00000198830	22123.6775622507	1.18036492854125	0.124419096533278	1.12246984213896e-21	6.00082565141323e-21
SELENOM	ENSG00000198832	170.009951799259	-1.07807409982979	0.219617993260499	5.83481693582304e-07	1.18268739632002e-06
UBE2J1	ENSG00000198833	21027.3241560956	2.04455887597535	0.123073072623658	6.43995953912093e-63	2.08855470558954e-61
GJC2	ENSG00000198835	34.2918823807131	-1.47328607720563	0.257798875504996	5.17257380350902e-09	1.23570551308847e-08
OPA1	ENSG00000198836	5611.82288960319	0.555432370886875	0.154722868311063	0.000336048505910751	0.000542269542172674
DENND4B	ENSG00000198837	9204.39974346488	-0.47404556920036	0.0922427187071607	2.42296106166045e-07	5.06287279857162e-07
RYR3	ENSG00000198838	615.85863090305	-0.33176412065403	0.33797596084527	0.0220696830566881	0.0292249947085992
ZNF277	ENSG00000198839	1751.77178452904	0.875377924670225	0.132835002506032	2.56167796804271e-11	7.1771023414102e-11
KTI12	ENSG00000198841	1240.65279542052	1.56332052595153	0.109738828753068	1.05947606012634e-46	1.86490673553832e-45
SELENOT	ENSG00000198843	6203.25551294551	1.18786186948185	0.110662372884336	1.57459020085578e-27	1.16904654396111e-26
TOX	ENSG00000198846	2210.05395941731	1.46160839699184	0.21896820363192	4.9540485030999e-12	1.44771925473135e-11
CES1	ENSG00000198848	1828.08580975493	-0.0171417147872507	0.444579144389678	0.507311459682943	0.546550402465824
CD3E	ENSG00000198851	3514.69518624431	-2.18735042943456	0.256427149020775	5.28430976254997e-18	2.28325147407042e-17
RUSC2	ENSG00000198853	1657.68016562657	1.06503908154625	0.209780165405009	1.70518477513317e-07	3.61167480369373e-07
FICD	ENSG00000198855	258.492406904515	-1.21033453146392	0.147523783665565	1.32172048014368e-16	5.2333601355922e-16
OSTC	ENSG00000198856	5770.71342562769	1.77000741853449	0.117282080612493	2.73297563487036e-52	6.10114971638409e-51
R3HDM4	ENSG00000198858	8824.45990261243	1.24490613429558	0.121921135772435	3.62482753511012e-25	2.3621168702637e-24
TSEN15	ENSG00000198860	1416.72890496628	0.307415191989125	0.105753043385255	0.00349471788348608	0.00508145783069371
LTN1	ENSG00000198862	2329.64010017379	-0.501017997281946	0.164845405282299	0.00209561816562369	0.00312385920016289
RUNDC1	ENSG00000198863	1002.22078833625	-0.0198126444897974	0.108223445147447	0.854538511942826	0.871336104048903
CCDC152	ENSG00000198865	78.6513402885198	-0.833112269560295	0.331237982566055	0.00849034168393317	0.0118016292537492
MTND4LP30	ENSG00000198868	257.057251007416	3.40652397786204	0.208033420858422	7.90126631761753e-62	2.46832530522889e-60
STKLD1	ENSG00000198870	88.4930311887437	-1.43895162392575	0.151563641482693	1.07424156843844e-21	5.75242828926128e-21
GRK5	ENSG00000198873	773.534281851737	-0.588497685829203	0.199800944872586	0.00272892275885319	0.00401858535181724
TYW1	ENSG00000198874	1145.93383669756	-0.456874880003488	0.0827319171955548	3.00607849790447e-08	6.7867549186123e-08
DCAF12	ENSG00000198876	2546.96852041656	-1.07376010671788	0.204318265703615	9.31463843775825e-08	2.01992758137947e-07
SFMBT2	ENSG00000198879	3283.53346778789	0.06002302107771	0.160723913467723	0.706717356564164	0.735997690114432
ASB12	ENSG00000198881	13.3855567154016	0.0855405754292494	0.307155518790856	0.769293958532289	0.794440125313273
PNMA5	ENSG00000198883	20.5272832161402	2.25622110178825	0.3277301049724	0.0636201640897315	0.0796090860501522
ITPRIPL1	ENSG00000198885	221.378141902836	-1.19564635578571	0.15787116747628	2.12201726259029e-14	7.33312768814554e-14
SMC5	ENSG00000198887	4272.69184580354	0.179326604006015	0.127825787731639	0.155206002253736	0.183473891076229
PRMT6	ENSG00000198890	475.837863453517	-0.737689304181203	0.121303191537305	9.30183342383609e-10	2.34446003913569e-09
SHISA4	ENSG00000198892	84.1863715544365	0.935866449385483	0.356814436778141	0.0636229497789849	0.0796090860501522
CIPC	ENSG00000198894	770.750605476533	-0.0813141182173503	0.109042766871883	0.454443017014178	0.494799155989603
CAPZA2	ENSG00000198898	7480.24980464547	0.960830634546724	0.125090035312058	7.05397322960062e-15	2.51316269772399e-14
TOP1	ENSG00000198900	7107.13215473972	-0.0169564988406756	0.147333865859516	0.904058610789225	0.915386258289017
PRC1	ENSG00000198901	2850.70490599519	-0.320106585245548	0.13410673148453	0.0155226810861784	0.0209410562445712
MAP3K3	ENSG00000198909	4859.97539629935	-0.334409378351921	0.111253798926768	0.00247307374385385	0.00366001438889102
L1CAM	ENSG00000198910	70.0290864008478	-0.416108827379276	0.23441748727833	0.0688727574316791	0.0857609451979571
SREBF2	ENSG00000198911	10090.0420941184	0.624015433295255	0.0984258269022154	1.61694002555987e-10	4.28932164132512e-10
C1orf174	ENSG00000198912	1719.36777204398	0.494805500115744	0.0927835231078586	8.2501702852259e-08	1.79406571886887e-07
RASGEF1A	ENSG00000198915	287.461038251555	-1.13018766722955	0.200609233853576	1.06402509330573e-08	2.48306380962851e-08
SPOUT1	ENSG00000198917	1410.16874020272	-0.403071314941761	0.108726029415037	0.00017762763952817	0.000293757811299188
RPL39	ENSG00000198918	73913.2523650706	2.4432591281997	0.174852377740159	1.58266033076371e-45	2.64082810822654e-44
DZIP3	ENSG00000198919	525.79819915491	-1.2031638204891	0.192961464135483	2.61462533773582e-10	6.83669114918596e-10
KIAA0753	ENSG00000198920	829.685163541593	-0.0795806245803145	0.0888192421169755	0.36873348065278	0.409713178843509
DCLRE1A	ENSG00000198924	439.872113929825	-0.663324532933822	0.178378169275337	0.000163760497876415	0.000271697658137879
ATG9A	ENSG00000198925	3489.65882899559	-0.0768264788889652	0.132208421168937	0.537530124012806	0.57520870616659
NOS1AP	ENSG00000198929	131.990084693589	-0.00857896154608724	0.42085567446014	0.982190758161658	0.983901365977327
APRT	ENSG00000198931	8406.78111913104	1.24523100358183	0.174692886471058	2.83913428556767e-13	9.07520596413229e-13
GPRASP1	ENSG00000198932	372.86310353473	-2.39773962749356	0.254388870830164	1.49016603324636e-21	7.92324278036046e-21
TBKBP1	ENSG00000198933	1395.26476113995	0.737192888277102	0.177110785167697	2.14744332126117e-05	3.85172902784403e-05
MAGEE1	ENSG00000198934	78.024121394265	-2.72724550476659	0.25892467550958	2.05085243299781e-26	1.43339779055415e-25
CCDC167	ENSG00000198937	781.566347600731	0.696057587190253	0.202470134438158	0.000412407935767583	0.000659771727083676
ZFP2	ENSG00000198939	36.513299962503	-0.302713067002234	0.261179639032353	0.231911130161291	0.26721977736473
L3MBTL3	ENSG00000198945	1216.41487852417	-0.258854122306212	0.182202655527001	0.149103295376787	0.176794036523885
DMD	ENSG00000198947	133.637014482442	2.02102097817572	0.295839739426837	9.46247456468437e-13	2.91644054510587e-12
MFAP3L	ENSG00000198948	168.209516081096	-1.76618982523508	0.334312766453365	5.16940801694604e-08	1.14488044370778e-07
NAGA	ENSG00000198951	3716.58911434422	-0.397141451338739	0.210872809859791	0.0548109094315826	0.0692117353163317
SMG5	ENSG00000198952	4975.3216258396	-0.0643139458146417	0.0774922839767651	0.409011549472003	0.449841395954923
TGM2	ENSG00000198959	915.133363762078	-0.335755174064057	0.30986985930807	0.25424095962167	0.290892593398161
ARMCX6	ENSG00000198960	744.858294453666	1.15452572161025	0.125132693745018	1.10888099163714e-20	5.60922831672425e-20
PJA2	ENSG00000198961	11128.144001163	0.956829938251346	0.158152901907368	1.0075553518624e-09	2.53359296142742e-09
RORB	ENSG00000198963	23.8966485456756	1.92551066485679	0.515825636038218	0.2228745298963	0.257292462021963
SGMS1	ENSG00000198964	1305.28807066892	-0.907516011879687	0.167910355021844	4.51408772129405e-08	1.00429464707197e-07
MIR103A2	ENSG00000199024	39.4501441587729	1.32757025451339	0.208263229358706	5.84279860197515e-11	1.59940886702444e-10
MIR219A1	ENSG00000199036	12.1583059564836	2.59860127509013	0.349291810672929	6.77981481705572e-15	2.41812982969801e-14
MIR26B	ENSG00000199121	24.900111598305	-1.63278871404018	0.200509637167088	1.42576479055018e-16	5.6327790391918e-16
MIRLET7D	ENSG00000199133	56.1729855801034	0.840576469143821	0.21446460814368	5.3843943680676e-05	9.32907028102508e-05
MIRLET7G	ENSG00000199150	12.7082661272795	-3.1178723057353	0.305009283322268	4.77841293712583e-25	3.09118899763258e-24
MIR331	ENSG00000199172	14.880954267666	1.1084989671441	0.263739134058527	1.10156877993561e-05	2.02407958850144e-05
RNU4-82P	ENSG00000199313	30.9868983323847	0.51075511146595	0.224199537005183	0.0186837066710676	0.0249541433997677
RNU4-39P	ENSG00000199325	22.2846701540998	0.69147952236975	0.210052620442762	0.00070291257273679	0.00109837461226054
RNU5E-1	ENSG00000199347	747.308670725935	1.19256557097182	0.364351746201535	0.000363507419866438	0.000584553170208706
RNU5F-1	ENSG00000199377	1392.87431874939	2.33042278522616	0.337503718067229	3.7997464753448e-13	1.2040659949938e-12
SNORA1B	ENSG00000199405	67.0976145051019	-1.06717328784389	0.278451493023982	8.1992940570524e-05	0.000139807650692926
RNA5SP370	ENSG00000199415	25.632459487221	2.71707972554014	0.268696725145539	2.31863031832343e-25	1.52721908067137e-24
SNORD9	ENSG00000199436	16.9352819648612	-1.09132820827269	0.21762975877861	3.21143695529937e-07	6.65214077934906e-07
SNORA31	ENSG00000199477	94.7351670432586	1.15474454777253	0.190982076558421	5.92988758052471e-10	1.5160789845044e-09
RNA5SP477	ENSG00000199509	16.7751936988406	2.84106479705471	0.309766061907937	2.99780305237069e-21	1.56763617699035e-20
RNU6-315P	ENSG00000199536	9.89160168718095	-2.69112887343425	0.309688392512549	1.13565116606269e-18	5.1337943142677e-18
RNA5SP195	ENSG00000199545	15.503678750678	-2.16197253313962	0.282938868546422	7.54886504175375e-15	2.68654421758938e-14
RNU6-37P	ENSG00000199562	59.8312257590077	1.16974725993527	0.229552949824897	1.31790478302428e-07	2.82257649072641e-07
RNU5A-1	ENSG00000199568	698.690145680697	2.1312552226014	0.33341304081936	1.66329179655944e-11	4.71478973380438e-11
RNU6-1010P	ENSG00000199627	20.0539141858225	-2.55397373287402	0.30955482696058	4.60273819958598e-17	1.87640500794462e-16
RNU4-21P	ENSG00000199672	13.7272602415655	-0.468945146795774	0.270998483449307	0.0732576115890256	0.0909084238996754
RN7SKP173	ENSG00000199691	17.7954644104841	-0.91594144730613	0.222583992479574	2.69884708242391e-05	4.80461115556503e-05
RNU6-1128P	ENSG00000199695	9.74177335703365	-0.847043283983089	0.355844991724298	0.0118945673647712	0.0162823855092724
RN7SKP95	ENSG00000199730	12.5298127905733	-2.575439378837	0.352705597489216	8.86566799461551e-14	2.93064576238507e-13
RNA5SP307	ENSG00000199733	16.7204252859614	-2.98442612800889	0.274260330977348	4.6601232008897e-28	3.56546828312203e-27
SNORD104	ENSG00000199753	121.747969862628	0.613145283735862	0.211864201938053	0.00289801940340418	0.00425222594935265
RNA5SP383	ENSG00000199804	26.4792608590654	0.819656251852219	0.208467033589571	5.34113902517113e-05	9.25576559824959e-05
RNU1-134P	ENSG00000199805	18.7518357013879	-3.4192260600806	0.30944334600504	5.52504557897073e-29	4.43728095861813e-28
RNU6-199P	ENSG00000199824	12.6779490421469	-2.70197141575637	0.274203856386049	2.0773912047097e-23	1.23294271318066e-22
RNU6-942P	ENSG00000199872	26.889799487491	-1.01213397296096	0.260751552576172	6.58796332237539e-05	0.000113280762096521
RNU5B-2P	ENSG00000199906	19.4566394646878	0.294277310096969	0.169067946837571	0.0773854692617846	0.0956968658709662
RNY1P16	ENSG00000199933	59.3056829084566	1.0302281795769	0.216089863166239	8.75345273921436e-07	1.74997466538618e-06
RN7SKP243	ENSG00000199975	8.34248680996611	-2.29525922497995	0.28834063094147	5.36980877396935e-16	2.04502396073505e-15
VTRNA1-1	ENSG00000199990	98.877461854144	3.41055791516279	0.320649921316955	5.75725664245581e-28	4.38259676527309e-27
RNU6-433P	ENSG00000200086	19.8641003529847	-0.592901497452543	0.295688392708081	0.0371011166922967	0.0478279128565955
SNORA73B	ENSG00000200087	591.052219728322	-6.09349207286042	0.267354960544633	6.15661374258397e-115	6.30359886649069e-113
RN7SKP163	ENSG00000200091	38.790861966366	-0.917150720722642	0.254851947227732	0.00022021009833282	0.000361005003185232
RNU5B-1	ENSG00000200156	506.308467539035	2.35793458518696	0.35799759721451	3.19900804237187e-12	9.45869387309107e-12
RNU5D-1	ENSG00000200169	479.822853137866	1.31185536984089	0.331805925081726	2.2424646767997e-05	4.01700460011862e-05
RN7SKP255	ENSG00000200312	34.7005211039722	-3.56141669605995	0.367915775976687	1.1447073724406e-22	6.49619772938143e-22
RNU6-1285P	ENSG00000200350	8.34237978784257	-1.11068076328586	0.282677072293204	5.14230298401875e-05	8.92305919746856e-05
SNORA71D	ENSG00000200354	14.9696689972701	-2.98445838275521	0.30686526162621	7.10366785309788e-23	4.08947096070598e-22
RNU5E-10P	ENSG00000200376	11.5047372587699	0.121737605447096	0.230096726319786	0.585942465182001	0.622112538633977
RNU6-1099P	ENSG00000200403	14.7554508798835	-0.0813419656283336	0.242167317483188	0.729999072145104	0.757862815462635
RN7SKP203	ENSG00000200488	63.806133791451	-4.04079481990735	0.361827922532632	2.07130200783996e-29	1.69624715516408e-28
SNORA33	ENSG00000200534	121.803686887619	0.724225288504202	0.174453976025197	2.28681412942835e-05	4.09195142420173e-05
RNY4P6	ENSG00000200537	15.4997285152471	-2.38068577844526	0.303054670670507	1.24040718944865e-15	4.60641910308731e-15
RNA5SP429	ENSG00000200558	18.7250118594081	4.92638533701459	0.383287548882396	1.07038294052829e-34	1.13087027471481e-33
RNU6-824P	ENSG00000200594	10.80078352839	-1.34978103296847	0.27611825443997	4.95420937170564e-07	1.01016075980686e-06
RNY1P11	ENSG00000200629	10.7036288014587	1.13400670203588	0.276133553640954	1.68119053856706e-05	3.04448209762176e-05
RNU6-1188P	ENSG00000200665	14.7768263242767	-2.16345673026886	0.360736554238962	6.74130385224772e-10	1.71478847729652e-09
RN7SKP160	ENSG00000200674	11.7766144228244	-2.81396746662884	0.283100836400594	8.71960531639441e-24	5.26623229053147e-23
RNA5SP260	ENSG00000200719	8.56841263030128	-2.31700591248115	0.317117834535002	9.02337571003766e-14	2.9807624220523e-13
RNU6-194P	ENSG00000200732	49.962561289519	0.719051337651118	0.285372207350887	0.00784053043688438	0.010941159784766
RN7SKP180	ENSG00000200783	16.8625650555468	-2.52222276646211	0.245141469085607	2.17212034115639e-25	1.43216403882854e-24
SNORD8	ENSG00000200785	10.4218177837513	-1.4991676294347	0.28773130968332	8.43458879784123e-08	1.83335354596624e-07
RNU4-1	ENSG00000200795	310.846836447399	-2.76377737186617	0.380454332164341	1.23966018860263e-13	4.04923912615887e-13
RNU6-595P	ENSG00000200814	59.9169113272857	-0.892657401257163	0.255352344901659	0.000331259590846773	0.000534762469753962
SNORA38	ENSG00000200816	14.140346938277	-1.28064573161986	0.262337052383068	5.54745128443772e-07	1.12607387708599e-06
RNU6-82P	ENSG00000200840	14.8397642280824	-1.54802043507211	0.355684021354743	6.01056228808587e-06	1.12826412080829e-05
SNORD14E	ENSG00000200879	43.3863731074406	1.11815537097998	0.364641864717491	0.00788635534561936	0.0109972593510362
SNORD46	ENSG00000200913	31.041334154332	-0.569901239117053	0.225163200716364	0.00966033283848751	0.0133402002465619
RNU6-1048P	ENSG00000200924	8.92101246453449	-0.647250697054847	0.261667998759867	0.0104736057459816	0.014416965859676
SNORA74A	ENSG00000200959	10.4323519141968	-1.43327283136033	0.390062257745141	0.000107026648020265	0.000180432166265888
RNU5A-8P	ENSG00000200972	82.536319049582	3.8704209861962	0.344050109466629	4.48769615892539e-31	3.96572011224333e-30
RNA5SP493	ENSG00000200985	30.8378369504676	-1.92643278577105	0.26779613951186	2.4550099161733e-13	7.87956243569426e-13
RNU6-151P	ENSG00000201028	27.3305092367878	-0.647849557028522	0.297184682118634	0.0234907211581558	0.0310101622093219
RNU6-268P	ENSG00000201044	17.1363218363292	-0.689359197596135	0.276197830636774	0.00986083715530781	0.0136098899999435
RNU4-51P	ENSG00000201076	15.9976026797557	-0.929682370552701	0.275097355934394	0.000487846616299197	0.000774593838416831
RNA5SP394	ENSG00000201086	39.4472315116723	-1.76652290727815	0.31601464593244	9.27476815675579e-09	2.17400654528966e-08
RNY1	ENSG00000201098	43.7265740696188	1.38615695759296	0.269677385675706	7.34292755020742e-08	1.60409172443986e-07
RNU6-11P	ENSG00000201104	25.8805700713066	3.633842902378	0.298909909712595	2.21459242374849e-35	2.40736906274739e-34
RNY1P12	ENSG00000201121	26.6682732907941	0.745784369045032	0.2232643936539	0.000556926079912672	0.000878751526446039
RNVU1-3	ENSG00000201183	159.526705151926	1.08172358460457	0.325802983874048	0.000370662483586765	0.000595667312763808
RNA5SP202	ENSG00000201185	15.3005377939819	6.59016466804081	0.547420813742141	1.3954094287071e-34	1.4695006347763e-33
RNU4-40P	ENSG00000201221	16.3982103531692	-1.16003006638814	0.262767532080594	5.69372903942936e-06	1.07084598091057e-05
SNORA65	ENSG00000201302	23.6470117540711	-1.42570872396279	0.178133293849366	5.48535471170182e-16	2.08740215493366e-15
RN7SKP37	ENSG00000201364	10.8269855982162	-1.61411258878733	0.352457309589717	1.92345577024113e-06	3.74951166694931e-06
RNU6-522P	ENSG00000201367	13.1035363819599	-2.70581603656054	0.424159119776737	5.26910924304961e-11	1.44560466269751e-10
SNORA68B	ENSG00000201388	14.9298181403019	-0.482972007534881	0.248601131849783	0.0458132589636123	0.0584830614109283
RN7SKP71	ENSG00000201428	25.9703907749404	-2.93987136537743	0.261991532001147	8.54462597892156e-30	7.1196721620703e-29
RNU4-24P	ENSG00000201435	11.6223213999028	-1.29973634534009	0.346397361651437	9.01556345246698e-05	0.00015303216637136
SNORA55	ENSG00000201457	68.8687593150901	-0.219612635273998	0.239582769484733	0.346436969278998	0.38682890094896
RNY4P7	ENSG00000201470	18.2329831410206	-1.33837011301612	0.242505045769949	1.69349740053715e-08	3.89394887300464e-08
RNA5SP78	ENSG00000201492	25.2445324288904	-2.25764392293016	0.290804412527221	2.89773457528838e-15	1.05743790547378e-14
RN7SKP275	ENSG00000201496	14.4299578526501	0.447949486096932	0.365730834740631	0.183615210289901	0.214605489626422
RNU6-312P	ENSG00000201499	8.62484522655335	-0.42181225069984	0.225447752720623	0.0559892576579569	0.0706130480303757
SNORA71C	ENSG00000201512	59.7203582142507	-0.938533759443431	0.20378011896986	2.80272095451855e-06	5.39362438364148e-06
RNU6-645P	ENSG00000201519	15.4824205835618	-1.62456802355437	0.367629848554621	4.1064729039744e-06	7.80656985614108e-06
SNORA16B	ENSG00000201544	40.4000237590159	-1.5659878660476	0.224289228200035	1.27650619140419e-12	3.89182392115909e-12
RNVU1-6	ENSG00000201558	259.764639962011	0.726808842501482	0.336836313863065	0.0200923019817726	0.0267186901642557
RN7SKP78	ENSG00000201581	47.0929270293429	-1.72196223282658	0.242727243867686	5.38205945211939e-13	1.68618318881203e-12
RNU6-593P	ENSG00000201586	9.94854960852484	0.292034674685679	0.298341313320642	0.302351789300068	0.341444337445985
RNU6-60P	ENSG00000201662	23.0434358618308	-1.65755227854182	0.243566966270836	4.20465124585688e-12	1.2342563759228e-11
SNORA5C	ENSG00000201772	32.0096272954966	-2.1896513812512	0.198635586522237	1.02485718293846e-28	8.11421338847954e-28
SNORD117	ENSG00000201785	58.4091872956463	0.233511523167481	0.184992444358268	0.19808920859849	0.230187923426946
RN7SKP9	ENSG00000201793	28.9860843392727	-2.72331383112248	0.243579696330447	1.29947905729869e-29	1.07407491312482e-28
RNU5E-4P	ENSG00000201801	221.561825036583	0.79405721558992	0.314807233668323	0.0778729873072229	0.0962571354389767
RNU4-9P	ENSG00000201821	31.6897267033232	0.0912465583125844	0.294107421812316	0.74504544323965	0.772008090287426
RNY1P13	ENSG00000201900	38.8792799182286	-1.06564627245322	0.229839818947383	2.22900029320245e-06	4.32443747359792e-06
RNA5SP363	ENSG00000201942	10.7271229552671	-0.791858820107402	0.366430551089489	0.0221305956996069	0.0292957374603339
SNORA23	ENSG00000201998	153.131628751646	-6.53038887740451	0.335905987801685	2.93675675709227e-84	1.64089186119133e-82
RN7SKP80	ENSG00000202058	73.9523524378988	-2.09015862428901	0.17223585520668	2.3848198189943e-34	2.48600940193244e-33
RNU6-1280P	ENSG00000202081	24.1412404124973	-1.56885448284929	0.266466823539067	1.72075169313124e-09	4.25854468626607e-09
RNU6-1306P	ENSG00000202089	9.98128466104642	-2.06578524610981	0.385664631166807	2.95967117567128e-08	6.68429720653974e-08
RNU1-100P	ENSG00000202125	12.6606370950489	-0.754301350670951	0.271661331884375	0.0040043746055024	0.00578613490359133
RN7SKP69	ENSG00000202260	12.073890627057	-2.50835365775195	0.312444692865225	2.88380962460332e-16	1.11719059070409e-15
RNA5SP37	ENSG00000202290	16.277472111311	-1.61911846289891	0.306345864099944	5.54159132952954e-08	1.22398192952654e-07
RNY3P12	ENSG00000202297	11.7837328306228	-0.0533846467164411	0.285918643021259	0.845483585106023	0.863453809093602
SNORD6	ENSG00000202314	49.3385800952344	1.28085436010267	0.218596828557688	1.57332568932478e-09	3.90410441885451e-09
RNU6-8	ENSG00000202337	152.403116110424	3.04490381831146	0.238384546834298	9.19557319441094e-39	1.16469319553044e-37
RNU1-16P	ENSG00000202347	10.7000939054172	-0.696374522499204	0.267788638062023	0.00735595693284408	0.0103068778232212
RNU6-652P	ENSG00000202358	9.1283115514854	-0.941088448263783	0.308292046966929	0.00151771516679138	0.00229760317400311
RN7SKP292	ENSG00000202392	9.87409084056851	-2.56525764591561	0.322942788886538	6.016097132985e-16	2.28270848918616e-15
RN7SKP269	ENSG00000202415	18.3155340868366	-0.259745147631112	0.248248942938403	0.280533398009584	0.318497017792477
RNY4P10	ENSG00000202441	39.128298289606	-0.351980476242166	0.14337624426264	0.0132228385604322	0.0180036086394077
RNA5SP283	ENSG00000202474	71.4534241226682	0.962491895105455	0.23466117182109	2.09504251527892e-05	3.76084555065124e-05
RNA5SP151	ENSG00000202502	30.7388683264832	0.645677190025571	0.276517911735712	0.0140723833091721	0.0190925161644352
RN7SKP230	ENSG00000202512	37.0946555904626	-0.164687567835956	0.239143438114116	0.478896057915662	0.518709017369077
VTRNA1-3	ENSG00000202515	109.213347061208	3.94562433023791	0.330433068585765	1.83050650730666e-34	1.9194308448734e-33
RNU4-2	ENSG00000202538	893.522807446976	-0.695895947641572	0.358100217137058	0.0398086486885685	0.0511542780128933
MIR421	ENSG00000202566	14.1856607128774	-3.92480089016124	0.337169071249421	9.73621288318872e-32	8.87238486223852e-31
TDRKH-AS1	ENSG00000203288	23.6860873773996	0.981733306253211	0.259294843329622	7.56693324464647e-05	0.000129499384381121
CARNMT1-AS1	ENSG00000203321	18.4355677320809	-1.76741368216655	0.220396406467622	4.14716205144708e-16	1.59023335447253e-15
ZNF525	ENSG00000203326	392.198610597958	-1.20569273400074	0.160710936297645	3.64154408489468e-14	1.23936714452141e-13
LINC01562	ENSG00000203356	9.40368552282679	0.744032291967244	0.231947569912244	0.0344805722439918	0.0446055481116296
POLH-AS1	ENSG00000203362	24.053140881501	-0.838581775339167	0.190859303023845	8.13163071438769e-06	1.50932204110256e-05
BTBD7P1	ENSG00000203414	20.5697462786216	-0.654059084725102	0.310377398596482	0.0280752705427027	0.0367103497414478
FAM32BP	ENSG00000203416	13.0724245408356	-3.60443403121214	0.333302555800321	7.69273007282001e-28	5.82419780503554e-27
INF2	ENSG00000203485	4260.41861340758	0.450591221017459	0.149575924532458	0.00228520775132895	0.0033930242794768
PDCD4-AS1	ENSG00000203497	501.649607810147	0.82096258422521	0.111962624175372	1.42564621350009e-13	4.64001578651749e-13
IQANK1	ENSG00000203499	10.5254505721155	0.179403042563313	0.279655857481418	0.504528370073077	0.543821683577639
IGBP1-AS1	ENSG00000203588	17.3022271446246	-1.38984896748244	0.228975088546735	6.43564822686515e-10	1.64023897725238e-09
RHOT1P2	ENSG00000203616	8.75278995057367	-2.77525264224191	0.376435352556105	5.36117382982262e-14	1.80345828359378e-13
LINC01285	ENSG00000203650	6.4023166394542	2.95729581809851	0.401386103820227	7.04969304632993e-07	1.4206904082237e-06
OR2L2	ENSG00000203663	10.2614663657651	-0.440015872617258	0.315290146361431	0.14466196045384	0.171809139963275
EFCAB2	ENSG00000203666	984.958851583856	1.24453360416793	0.184288894468745	4.99910267009052e-12	1.46044893660428e-11
COX20	ENSG00000203667	667.008909779405	0.305482455369545	0.117865148981209	0.00898490686535615	0.0124492587968616
CHML	ENSG00000203668	1540.80819414127	-0.140732164133623	0.158802629518523	0.369209940167686	0.410149374569374
IBA57-DT	ENSG00000203684	31.4856802462845	-0.6236721567037	0.194545429595995	0.00110333761879333	0.0016925690675496
STUM	ENSG00000203685	31.7217879254991	-4.01649201659792	0.399701782394887	2.14368453296155e-24	1.33935765899668e-23
TATDN3	ENSG00000203705	756.253891557962	0.214466902640084	0.0957378874833826	0.0243332965468223	0.0320618479497141
MIR29B2CHG	ENSG00000203709	858.27356006202	-2.82212700020633	0.200824426368118	2.4862034469068e-45	4.10643535538086e-44
CR1	ENSG00000203710	1501.17019821663	-1.2170388301671	0.302306516458753	3.17751449399159e-05	5.62500891142387e-05
LINC00862	ENSG00000203721	15.5458373683387	0.0956221168259804	0.333897086277146	0.76147380091997	0.787278966470575
C1orf53	ENSG00000203724	94.3042575816917	3.12957814238325	0.270362828379046	2.13018694080926e-32	2.01440695427784e-31
ECT2L	ENSG00000203734	73.69599906954	-1.75633383984156	0.231703102190057	1.42593587781644e-14	4.97601749225165e-14
GPR52	ENSG00000203737	48.8046002084689	-5.02944028878591	0.269483944619726	6.09996579726122e-78	2.98227327828101e-76
FCGR3A	ENSG00000203747	1373.71492791394	-4.27589212233906	0.308030172152392	3.72235908107203e-44	5.83288895748755e-43
CENPW	ENSG00000203760	1016.59963885475	1.54865064094641	0.171086334985256	3.06372127601281e-20	1.51604588243185e-19
MSTO2P	ENSG00000203761	220.84592234631	-1.36856203755528	0.130724430786144	6.23512583517198e-26	4.25005649468886e-25
SPRN	ENSG00000203772	86.6020477805746	-2.18054643242809	0.198628696259354	1.75238807729251e-28	1.36805194568991e-27
FAM229B	ENSG00000203778	160.480957945854	1.31196057111843	0.202387872152252	2.83474836502583e-11	7.90705163691985e-11
FANK1	ENSG00000203780	47.1476920439854	0.426328240586027	0.224975848513433	0.0507416684626849	0.0643517554122092
EEF1AKMT2	ENSG00000203791	826.556357973901	0.839370797418341	0.0849371908921348	3.16831953801764e-23	1.86179573211379e-22
DDO	ENSG00000203797	129.297150000812	1.06033503631337	0.332101594091841	0.000599045031037743	0.000941941354585036
CCDC162P	ENSG00000203799	96.1092756534453	-0.979908762140228	0.336901218735696	0.00235311761913809	0.00349014548045995
ADAMTSL4-AS1	ENSG00000203804	432.784863591217	-2.12310249502343	0.212390893674409	5.74659263497012e-24	3.50531396037042e-23
PLPP4	ENSG00000203805	27.6921192697838	-1.95540843855685	0.425007619143102	1.56086998608693e-06	3.06377330602389e-06
ATP1A1-AS1	ENSG00000203865	105.941640410415	-1.7706733167843	0.135344808303669	1.7156581699867e-39	2.24274138852004e-38
RBM20	ENSG00000203867	27.6552688186696	0.0416265607456546	0.298960084894468	0.883552800131	0.897224974522891
C6orf163	ENSG00000203872	108.137847457199	-2.37471794177947	0.200860194367774	1.00809472431002e-32	9.68761691823429e-32
SNHG5	ENSG00000203875	23076.9562852315	2.63811726743719	0.166799352733246	4.37469260355282e-58	1.21868217314927e-56
ADD3-AS1	ENSG00000203876	51.3045569480283	-0.154353913179272	0.238343303187354	0.505661442461302	0.544922861562419
GDI1	ENSG00000203879	5944.20883724616	0.0389199714673324	0.105649011451309	0.713665531644238	0.742442979935882
PCMTD2	ENSG00000203880	2545.39284471143	-0.235390453013687	0.124178608732687	0.0558087448362076	0.0703944668483537
SOX18	ENSG00000203883	33.4992232612887	1.89020924967115	0.357725616358309	1.62166197989746e-08	3.73448206298571e-08
LIME1	ENSG00000203896	139.6155237719	-1.73110216612303	0.179443806257429	2.14142839677133e-22	1.19582449249744e-21
C1orf146	ENSG00000203910	9.95928638063859	-1.40486248036725	0.255866858419939	1.99033360447082e-08	4.55292595262971e-08
HSP90B3P	ENSG00000203914	15.5476947245042	2.17488515946988	0.221035393033176	7.09455543056503e-24	4.30338480149286e-23
SAMD13	ENSG00000203943	161.997633805517	2.19962417022741	0.192688661539025	3.37925604208062e-31	3.00658467511049e-30
RTL8A	ENSG00000203950	829.68108787335	0.449440905187197	0.27793761707248	0.0904900078443951	0.110725978813978
C1orf141	ENSG00000203963	15.0256130679166	4.64159353902861	0.586740293327973	0.000748487292450613	0.00116632808694535
EFCAB7	ENSG00000203965	238.081305346078	-0.13441869387909	0.134329559527388	0.310821652944261	0.349964420602576
ARRDC1-AS1	ENSG00000203993	425.086531669615	-0.666193032214331	0.119829942231337	2.16166587568556e-08	4.93100873263815e-08
ZYG11A	ENSG00000203995	12.2421214821953	-0.657463862876624	0.272319728096196	9.73388843492456e-05	0.000164625030038385
LINC01270	ENSG00000203999	16.3776277718555	0.0161985887668981	0.329993221230838	0.959129784983559	0.964059522776443
LCN8	ENSG00000204001	46.7970324479422	-0.742811865980033	0.45362282137237	0.0739952151689317	0.0917596973902111
IFIT1B	ENSG00000204010	489.522565560719	-2.2103459570172	0.439550807587117	1.71038927327171e-07	3.62191365761793e-07
LIPN	ENSG00000204020	105.828568075404	-2.01794688875849	0.320908924789388	1.17604672261816e-10	3.15483809431012e-10
LIPJ	ENSG00000204022	8.17523027492745	0.615241762017046	0.286623966609887	0.670292468614696	0.702553302402669
SLC12A5-AS1	ENSG00000204044	51.7122872559582	-1.09007812208326	0.328991172991153	0.00049965371882908	0.00079241165561767
LRRC73	ENSG00000204052	15.5191828294568	-1.33158497286585	0.25979962244437	1.50209590945437e-07	3.19745157345048e-07
LINC00963	ENSG00000204054	2155.71490637921	0.414469437539652	0.140255414557781	0.00282017449907785	0.00414453539520301
FOXO6	ENSG00000204060	53.5597880901394	-0.568531525737604	0.242394924013273	0.0161615965782893	0.0217609599755595
SYS1	ENSG00000204070	2074.24493539642	0.654048794312596	0.0952086680243686	4.83444726674229e-12	1.41382459620775e-11
INPP5B	ENSG00000204084	2221.33292974906	-0.590904136135636	0.107935461833093	3.71915226551557e-08	8.33601624119456e-08
RPA4	ENSG00000204086	26.5029625979993	-1.80710731352371	0.233874705694249	4.32709400169159e-15	1.55982765524573e-14
NEU4	ENSG00000204099	2865.5208275454	5.4638528286275	0.36266752263989	3.34341227228698e-53	7.71945341166991e-52
MAFB	ENSG00000204103	5226.56802631764	0.503840275526445	0.337462724788812	0.109201441938913	0.131937686800778
TRAF3IP1	ENSG00000204104	357.492735722764	-0.184498558888337	0.0900605951903384	0.0398096214501035	0.0511542780128933
LINC02520	ENSG00000204110	8.01603430146567	-4.30222813145945	0.442897925639087	8.363304546822e-23	4.79486319899299e-22
BMP2KL	ENSG00000204113	8.81918804516807	-4.18802714523196	0.417481645464464	4.54370083919103e-24	2.78722125505708e-23
CHIC1	ENSG00000204116	278.292823771305	-1.6469424826226	0.29325983945439	8.52390199882485e-09	2.00241670969495e-08
GIGYF2	ENSG00000204120	3516.88759650777	-0.606336998045874	0.121987801832007	5.22116739066729e-07	1.0624885483027e-06
RUFY2	ENSG00000204130	999.115652004204	-0.16571934553049	0.11588089260693	0.149590933724686	0.177350730519549
NHSL2	ENSG00000204131	534.007316185205	-2.60201883027885	0.366940465236962	4.44114174091885e-13	1.40059616006143e-12
PHACTR4	ENSG00000204138	5920.56207713978	0.904044666972093	0.14039470234307	5.95803197338277e-11	1.62958424155907e-10
ASAH2B	ENSG00000204147	14.2389334115645	-2.26105270326847	0.331872242228506	3.32703923749264e-12	9.82536685720418e-12
AGAP6	ENSG00000204149	800.222358448013	-0.634144563492919	0.114979364238507	2.89647417070834e-08	6.5491327185076e-08
TIMM23B	ENSG00000204152	1148.93379720243	0.659291443637452	0.0935488667472713	1.40066739354095e-12	4.25201048557696e-12
ZDHHC18	ENSG00000204160	3194.88100480822	0.173041606368618	0.173281088548522	0.310747240247838	0.349914955391646
TMEM273	ENSG00000204161	217.726041586618	-1.56947382734029	0.278508649127747	7.92497800427338e-09	1.86521687148357e-08
CXorf65	ENSG00000204165	502.220497760866	0.0904538081092895	0.171437451212769	0.591111569504884	0.626818016117423
AGAP9	ENSG00000204172	338.468317388071	-0.543254123247326	0.172940640936549	0.00144794462083243	0.00219606057119582
SYT15	ENSG00000204176	10.7302580125687	-0.949595670776969	0.236084598623989	3.73202635939316e-05	6.56385533629757e-05
BMS1P1	ENSG00000204177	367.084218267559	0.280746428751988	0.186335036965912	0.124317746895268	0.149012256831803
MACO1	ENSG00000204178	4007.13265088539	0.848334895212204	0.170322489287011	3.6116892182533e-07	7.45280092351605e-07
PTPN20	ENSG00000204179	26.9623484940206	0.0484109109991863	0.457895386957632	0.905345918995623	0.916405009931594
ZDBF2	ENSG00000204186	306.039602970789	-0.807371945853654	0.325679115932765	0.00956580112255888	0.0132157404982523
GGNBP1	ENSG00000204188	33.7110462861406	-0.247734497198223	0.171840280593716	0.143260085294564	0.170247583132018
RPL12P1	ENSG00000204194	33.9194298994788	1.00487531303237	0.182830625248694	1.91889368446498e-08	4.39310289082149e-08
DAXX	ENSG00000204209	2213.18348712965	0.031633062407812	0.0986565160499549	0.747578427051378	0.774345535986057
BMPR2	ENSG00000204217	1508.13813339408	-0.79195211441429	0.255197136874974	0.00142651855674154	0.00216507542845461
TCEA3	ENSG00000204219	101.156572151008	-2.73368947942842	0.229488775539356	3.20637721792513e-33	3.15095039566552e-32
PFDN6	ENSG00000204220	687.196305341402	-0.315062385517902	0.151376584981284	0.0352925512761861	0.0456076873559172
RING1	ENSG00000204227	1720.64907024254	0.0848678888565625	0.117662011247393	0.470832607955317	0.510909026810242
HSD17B8	ENSG00000204228	550.48005586013	0.797799135576564	0.164960583673524	8.41899076294714e-07	1.68621244735963e-06
RXRB	ENSG00000204231	1895.46609930611	-0.406620118041503	0.0948251291646641	1.62187371575713e-05	2.94142283087698e-05
OXLD1	ENSG00000204237	1076.13497555269	0.703228521434635	0.146063694740727	1.04724767208325e-06	2.08087537850641e-06
COL11A2	ENSG00000204248	60.8563024243925	-0.284060481360206	0.187863705820293	0.0178639146552418	0.023914753217272
HLA-DOA	ENSG00000204252	1950.68440036621	0.399095187068603	0.26734393032292	0.119313658765167	0.143393431097075
HNRNPCP2	ENSG00000204253	207.454127839819	1.6836634768065	0.115127985912603	3.97542395812273e-49	7.72029701341094e-48
BRD2	ENSG00000204256	26087.8569515197	0.887756079886309	0.104284588426482	5.92078561364526e-18	2.54924886526743e-17
HLA-DMA	ENSG00000204257	16051.6124812391	1.56194012614011	0.227830507373921	1.34838897253232e-12	4.09839831315543e-12
PSMB8-AS1	ENSG00000204261	1074.00641049443	-1.27307628672058	0.179317281873108	6.93798836340139e-13	2.1615309930648e-12
COL5A2	ENSG00000204262	41.9378766129952	1.67127549316879	0.250790233227985	0.625291468735653	0.659344330992906
PSMB8	ENSG00000204264	5282.06001405347	0.342506515930605	0.123483957046802	0.00617058998095558	0.00872917083822101
TAP2	ENSG00000204267	2600.68243985709	-0.77397539337597	0.126959951456976	8.22243955905333e-10	2.07829944444678e-09
SPIN3	ENSG00000204271	59.097106951825	-1.41466819474786	0.32435654172901	6.32229664856245e-06	1.18428001206214e-05
NBDY	ENSG00000204272	3827.97208432226	2.48487123615023	0.166622997204637	3.32038265210859e-51	7.08879946993838e-50
LINC01993	ENSG00000204277	16.9456047836674	0.711565427488432	0.345084741645982	0.0259347057503853	0.0340434357400011
LINC01973	ENSG00000204283	23.8084707635532	0.393668439369429	0.302161635002326	0.168263514027676	0.197880887625547
HLA-DRA	ENSG00000204287	91057.1289730993	1.17912214510049	0.236852589660156	2.19684361574099e-07	4.6091056484745e-07
COL15A1	ENSG00000204291	26.143920425837	1.38380281078991	0.258478605655719	2.4590824270016e-08	5.58923941683441e-08
TSBP1	ENSG00000204296	12.8647276648297	-2.08442677678275	0.540830278591766	3.98675211894953e-05	6.98485257464406e-05
NOTCH4	ENSG00000204301	241.087797888729	-0.562855799758317	0.171676157845026	0.000894090663458726	0.00138351297789198
PBX2	ENSG00000204304	5204.96537925509	-0.261619276029842	0.0848022872258706	0.00196392643835778	0.00293560692719749
AGER	ENSG00000204305	1155.85186502375	-0.321921949862846	0.136119483169244	0.0170543718512872	0.0228968348155824
RNF5	ENSG00000204308	3599.43471999743	1.1697601035278	0.160603799307577	9.5394069777219e-14	3.1437924310133e-13
AGPAT1	ENSG00000204310	3479.28645357794	0.786477659803093	0.16152692985895	7.21475690174727e-07	1.45290686819658e-06
PJVK	ENSG00000204311	82.2845093381477	1.00326779911165	0.161013011427958	2.34635368220303e-10	6.15331803797271e-10
PRRT1	ENSG00000204314	168.615610805484	0.1150451394863	0.207673580664676	0.570793554845956	0.607444099863903
FKBPL	ENSG00000204315	181.519277024969	0.26375596858607	0.168492919312509	0.112861272249642	0.136065288213673
MRPL38	ENSG00000204316	822.738667752759	0.544453859153814	0.0967278933181799	1.48812515488101e-08	3.43667637327032e-08
SMIM5	ENSG00000204323	314.726825158391	-1.96311220040243	0.204818458504353	3.56639101347643e-22	1.9662910250788e-21
CYP21A1P	ENSG00000204338	18.9452876743205	-0.0415875917686156	0.259874077637191	0.867760565840211	0.883114364361531
STK19	ENSG00000204344	748.690737318747	0.375905430491436	0.0731995698129325	2.60148766613833e-07	5.42258503506728e-07
DXO	ENSG00000204348	1569.78969564495	0.701354293207407	0.104487387717643	1.1070287025298e-11	3.16877243950127e-11
NELFE	ENSG00000204356	3874.91525353037	1.14265854613672	0.120228080760641	5.38436087073529e-22	2.93960248989668e-21
ZBTB12	ENSG00000204366	128.717421029486	-1.08809405629306	0.213542043668867	2.1539601152137e-07	4.52301557104253e-07
SDHD	ENSG00000204370	3271.15199220821	0.650390877261519	0.125299882929315	1.54791663802397e-07	3.29247963597963e-07
EHMT2	ENSG00000204371	3865.58733637502	0.373777453613138	0.107639117921536	0.000474706667816307	0.000755051939472607
PKP4-AS1	ENSG00000204380	20.6464249104549	-3.98069300888944	0.307178772584921	9.18644755309767e-39	1.16429143453259e-37
LAYN	ENSG00000204381	42.9831568231967	-0.206310560627833	0.275083295100006	0.437115415513623	0.477741522706333
SLC44A4	ENSG00000204385	134.042781625204	0.379315226672604	0.357206278917601	0.842610360771675	0.86087917116404
NEU1	ENSG00000204386	2793.52340625975	1.14419720462511	0.132701486327619	1.74289638948408e-18	7.7778974249712e-18
HSPA1B	ENSG00000204388	4722.67052060036	4.68156546295521	0.365421908051904	1.55529987799345e-39	2.03856866045844e-38
HSPA1A	ENSG00000204389	7082.74908514937	3.36184949672505	0.372355269191368	4.6945702467286e-21	2.42939972863256e-20
HSPA1L	ENSG00000204390	148.058463018744	-0.620163273893888	0.183905287355554	0.0006173701476841	0.000969664332833528
LSM2	ENSG00000204392	4075.22275301114	2.0913048380829	0.155241082781162	1.89292929791279e-42	2.79382078113075e-41
VWA7	ENSG00000204396	239.712346150422	1.56382711644476	0.239114310300942	1.32164091462799e-11	3.76763990181704e-11
CARD16	ENSG00000204397	947.181056032334	-0.857941029877758	0.179153281288274	1.19517047669772e-06	2.3642300774038e-06
MBD5	ENSG00000204406	1931.95398960102	-0.0108373002391676	0.102254935153546	0.914155287684283	0.924030640717105
MSH5	ENSG00000204410	873.540180894812	-0.311321529003588	0.126920668763096	0.0126256471042554	0.017231290025181
MPIG6B	ENSG00000204420	1201.25464396472	1.84345030266367	0.313561540127122	0.0370533394077791	0.0477694709907396
LY6G6C	ENSG00000204421	157.148293808153	2.32879592754588	0.336380835124738	3.17088786333549e-13	1.00976849137581e-12
ABHD16A	ENSG00000204427	915.106573443947	-0.175206341332066	0.0861225148263172	0.042554059189985	0.0545196004664142
LY6G5C	ENSG00000204428	282.130624189618	0.311450817661528	0.167960807965223	0.0592932483364887	0.0745109089107039
POTEKP	ENSG00000204434	25.8704326047938	2.82604582879428	0.208002148928696	3.55322058243912e-43	5.39493646818164e-42
CSNK2B	ENSG00000204435	6825.06008383874	1.5619097005933	0.137449224434845	1.400765317113e-30	1.21316946596376e-29
GPANK1	ENSG00000204438	899.090803310052	0.427300542027398	0.0995738221737811	1.45329418503311e-05	2.64771949715927e-05
C6orf47	ENSG00000204439	459.905080181678	-0.916950615153501	0.0959244152066731	8.04915223809543e-22	4.34232334257087e-21
APOM	ENSG00000204444	472.492101841161	0.485081886711446	0.129598611874494	0.000155232032821302	0.000258161207062964
BAG6	ENSG00000204463	15622.4549697847	0.846484487645508	0.0819290114479617	1.2317207661662e-25	8.25480853432015e-25
PRRC2A	ENSG00000204469	26851.7201083431	0.761065543518547	0.0759122678934522	1.13402179841001e-23	6.81528281797979e-23
AIF1	ENSG00000204472	14303.4358828983	1.37846264986345	0.189145964400773	6.34064148722884e-14	2.11997922592319e-13
NCR3	ENSG00000204475	240.232694688608	-1.92475076589851	0.220189741132327	8.99613630232536e-19	4.08755672695806e-18
LST1	ENSG00000204482	15123.5929345504	1.55930113243993	0.265121731587543	6.66395422139168e-10	1.69621617536816e-09
NFKBIL1	ENSG00000204498	510.923411607325	0.42575546614233	0.128544914289058	0.000824056157082171	0.00127837872504355
MCCD1	ENSG00000204511	7.80303383312521	-4.24201483947447	0.386188348442459	1.49157598262062e-28	1.16957738236282e-27
ZNF814	ENSG00000204514	1242.26524997443	-0.826163002120304	0.160453766762959	1.95428963389597e-07	4.11788471936964e-07
MICB	ENSG00000204516	1399.39015354165	0.619474572333943	0.117714634245114	1.09338591105775e-07	2.35565218427292e-07
ZNF551	ENSG00000204519	1036.76454841605	-0.255025387564511	0.167591724429701	0.122914065032998	0.147457668596118
MICA	ENSG00000204520	737.092946022918	0.142742461938289	0.143824365856997	0.315763329776082	0.355154292120611
ZNF805	ENSG00000204524	530.097391196532	-0.275786625342556	0.157722971622895	0.0771259674522337	0.0954000897846858
HLA-C	ENSG00000204525	82581.4157262253	0.760226977621662	0.156306968327719	7.40674699633638e-07	1.48988216684174e-06
POU5F1	ENSG00000204531	56.2490169565274	-1.14415291812081	0.164797110518283	3.68972925295317e-12	1.08767478551028e-11
CCHCR1	ENSG00000204536	641.088474622781	-0.449776257540056	0.118831016550131	0.000137634737279238	0.000230030332641037
DHX16	ENSG00000204560	1382.77907308594	-0.828557213683588	0.0790460865175011	7.14613488509436e-26	4.850739806071e-25
C6orf136	ENSG00000204564	1330.27088063223	0.7004035903602	0.110910361530127	1.76800590849195e-10	4.67420894233725e-10
MRPS18B	ENSG00000204568	1935.55762611408	0.459631893027956	0.12906317782805	0.000320507709169671	0.000518004029795214
PPP1R10	ENSG00000204569	2653.36184570188	-0.946538794989932	0.14715871328001	8.34845947938308e-11	2.26376141956206e-10
KRTAP5-10	ENSG00000204572	11.8798691458849	1.5496671800785	0.33850869533473	9.96403162345358e-07	1.98408107553465e-06
ABCF1	ENSG00000204574	5025.57673698816	0.538870446914461	0.0881235852981273	7.95270665746382e-10	2.01116166291688e-09
PRR3	ENSG00000204576	898.65578657476	0.247576395739765	0.106081967642471	0.0188326776380988	0.0251393750096014
LILRB3	ENSG00000204577	1546.22963909119	-1.15195442998592	0.260254487821567	5.6639464492971e-06	1.06565457727972e-05
DDR1	ENSG00000204580	181.887278618802	-1.20653776781559	0.285364002255944	1.40374156582833e-05	2.55982563048666e-05
GNL1	ENSG00000204590	2538.16979910081	-0.0292794711018931	0.0961534149047277	0.759434496907307	0.785336630612834
HLA-E	ENSG00000204592	55945.3951683324	0.287555327455049	0.105632885283827	0.00614691682143075	0.00869756930467403
TRIM39	ENSG00000204599	634.287350657832	-0.341881760263121	0.11633587569289	0.00310280276276853	0.00453941877973378
LINC01257	ENSG00000204603	36.2747332928079	4.48536028391487	0.496708143515767	2.8321031928799e-21	1.48404635691209e-20
ZNF468	ENSG00000204604	1142.16047523019	0.302595783615609	0.174856027070502	0.0780548990667935	0.0964637010964493
TRIM15	ENSG00000204610	23.4051233380111	0.709742621774486	0.399538340586088	0.518360765945335	0.556920291112349
ZNF616	ENSG00000204611	147.815513543147	-1.48127651954679	0.175500760520115	1.55507521802037e-17	6.5357943184196e-17
TRIM10	ENSG00000204613	719.744206645891	-2.44172663187784	0.405601163096066	5.88876503505712e-10	1.50595905617336e-09
RNF39	ENSG00000204618	49.9319101309391	-1.18768766134747	0.185345189011367	8.47790687521919e-11	2.29758795526312e-10
PPP1R11	ENSG00000204619	3810.83829822479	0.71343598867243	0.16198215655788	7.46360539576796e-06	1.3895493823271e-05
HLA-J	ENSG00000204622	114.761352737465	-0.176392644777502	0.176056258957022	0.309391850114054	0.348509130858271
DISP3	ENSG00000204624	13.2001591550797	-1.2719013530166	0.247749324731281	1.54194096778785e-07	3.28012591820508e-07
RACK1	ENSG00000204628	180773.006926334	2.00658168294172	0.139901290909795	1.40297770288084e-47	2.5593873094718e-46
HLA-G	ENSG00000204632	78.9749653245653	0.104142411636509	0.171822375490542	0.540667914522094	0.578344915019914
TBC1D8	ENSG00000204634	958.690294300391	-1.62438441091189	0.199607580584554	1.80282117019435e-16	7.06815773943879e-16
HLA-F	ENSG00000204642	3103.89938116385	-1.71090738743914	0.183474823442251	4.78382297382572e-21	2.47427775922073e-20
ZFP57	ENSG00000204644	196.971223394894	0.695809479825555	0.644615054186634	0.156902883787184	0.185334186720353
LINC02210	ENSG00000204650	345.015971778174	-1.17312042695711	0.195355366114876	1.12844900586735e-09	2.8252398871773e-09
RPS26P8	ENSG00000204652	156.346203979861	5.00296605101772	0.246040225919058	2.29192589008062e-94	1.62985100750606e-92
ASPDH	ENSG00000204653	45.7049425592751	-3.60013368854598	0.242484348264946	2.88617277583356e-50	5.93501522651956e-49
CBY3	ENSG00000204659	11.451735108652	-0.818234251991792	0.2405114408374	0.000484046123477759	0.000768906343167172
AKT1S1	ENSG00000204673	2502.64492557027	0.654157240772379	0.104857134340456	3.32415555299275e-10	8.6399768732491e-10
GABBR1	ENSG00000204681	2326.56561357538	-1.6547927956547	0.298304688651913	1.25955525614486e-08	2.9267897563176e-08
STARD7-AS1	ENSG00000204685	346.576899620766	-0.198633387457036	0.0874987535924685	0.0227047561433743	0.030017185717944
MAMDC2-AS1	ENSG00000204706	74.3008792587919	1.11288766859921	0.385876122981521	0.00149196824246032	0.00226090127466517
SPDYC	ENSG00000204710	13.2567855047028	1.15085298112734	0.381000386724019	0.157542214123792	0.186044416630729
TRIM27	ENSG00000204713	2222.98491232841	-0.314014230672561	0.119465036407111	0.00739454285025277	0.0103587163309128
MALRD1	ENSG00000204740	74.3310471794312	-0.0136999684778405	0.38989454376407	0.969786971808789	0.973170875446053
RANBP17	ENSG00000204764	158.18581339622	-0.405559906326729	0.328585336388451	0.195172748968046	0.227095750509853
INSYN2B	ENSG00000204767	228.852798343597	-4.89512492195014	0.28482012822934	1.81947793029128e-66	6.50488307217115e-65
ZNF204P	ENSG00000204789	47.6146582161217	-2.96812290567137	0.37905968838111	1.63523317777207e-15	6.03939943805675e-15
SMPD5	ENSG00000204791	88.9879349517536	-1.8783024976144	0.349146576252803	2.88648094594688e-08	6.52729201884102e-08
LINC01291	ENSG00000204792	200.350682518007	-1.41606449838917	0.399552538287127	0.000188872903801313	0.000311722382204276
MRPL53	ENSG00000204822	192.671404810535	0.240055856560892	0.1366388335125	0.0757956417259835	0.093861421580125
ST8SIA6-AS1	ENSG00000204832	48.2738033543131	0.134803396083594	0.336674287134652	0.773786234018203	0.798320421654444
MROH6	ENSG00000204839	1690.24860488017	0.326629306376859	0.174728232124427	0.0571833885089385	0.0720215331796742
ATXN2	ENSG00000204842	3433.06882141481	0.0205972220285136	0.122850903735398	0.867266762416864	0.882703695525356
DCTN1	ENSG00000204843	5102.08549404408	0.160295911701645	0.096169316345086	0.0933941276256753	0.114044056187806
PNMA8B	ENSG00000204851	25.0491338965644	-0.338239307629991	0.390405169703565	0.352267911797211	0.392779022926408
TCTN1	ENSG00000204852	894.359990308343	1.18427814510604	0.176781884100856	7.93688645565539e-12	2.29233128824098e-11
FAM216A	ENSG00000204856	600.870262494274	0.37369443841289	0.147456685157942	0.0102544135788724	0.0141301657235364
ZBTB48	ENSG00000204859	1490.54210220066	-0.372106218750634	0.0870912721743302	1.83082589214585e-05	3.30139521870025e-05
FAM201A	ENSG00000204860	152.394878596594	-0.896431921578148	0.428087153030975	0.000582094515125136	0.000916614891520022
NAT8B	ENSG00000204872	23.294159203162	0.645410607210016	0.374830686788171	0.059335120552285	0.0745539461269909
MZT1	ENSG00000204899	2115.2583565465	1.90731154800239	0.106444270471479	9.53568148968516e-73	4.12565900912131e-71
LINC01545	ENSG00000204904	14.6010528782686	-1.76683071050452	0.218349959259351	2.15369573727107e-16	8.40504367153721e-16
ZNF155	ENSG00000204920	157.955664045154	-0.177147736283734	0.186775675892534	0.333729736761222	0.373749784223025
UQCC3	ENSG00000204922	657.740498637851	0.69783678692302	0.158628700361542	7.74297331904368e-06	1.43964238664402e-05
FBXO48	ENSG00000204923	159.815585504744	-0.715853058271039	0.131737588707855	4.23738820258787e-08	9.45207752820902e-08
FAM221B	ENSG00000204930	14.4402650740809	-1.37892326948381	0.334169338310095	1.80533856021795e-05	3.25844032151566e-05
ATP6V0E2-AS1	ENSG00000204934	29.6519069809768	-2.93497700808396	0.324402595352699	4.89476964532198e-20	2.39006529797545e-19
CD177	ENSG00000204936	591.003639368888	-0.136238372675311	0.447867618990802	0.0093241332912065	0.0129010011775035
ZNF783	ENSG00000204946	756.736200514193	-1.04419693776885	0.119577899971887	1.50811616514686e-18	6.76283414941803e-18
ZNF425	ENSG00000204947	60.4679703922766	0.11615618110088	0.196424291007244	0.548615181434017	0.586012589475837
FAM83A-AS1	ENSG00000204949	13.0753895002205	0.863830208025451	0.317890218388288	0.00367556778167653	0.00532953240442397
C12orf73	ENSG00000204954	369.804662574718	0.753394497914578	0.100633971687122	4.75058729604354e-14	1.60425634884178e-13
PCDHGA1	ENSG00000204956	8.70680267283738	-1.41945563448486	0.357296156027508	3.36218590528673e-05	5.94063133030242e-05
ARHGEF34P	ENSG00000204959	31.1664568543118	-2.30580944589809	0.325504244615208	4.76681293515792e-13	1.50064059497663e-12
BLACE	ENSG00000204960	8.692774243149	0.0594456194545515	0.370684346074807	0.182898844781969	0.213871857638328
TRIM13	ENSG00000204977	3539.12163944986	0.967900866764374	0.13041715650276	5.36168258376673e-14	1.80345828359378e-13
ERICH4	ENSG00000204978	12.4982275764974	0.720737547346183	0.273899335951223	0.00578112084404195	0.00820849482509869
PRSS1	ENSG00000204983	9.92175701553202	-4.24659963627888	0.416342505246653	8.5736173338455e-25	5.46142216875188e-24
SPIRE2	ENSG00000204991	79.0948809056824	-1.5431483032691	0.161425889994124	5.398149782048e-22	2.94630804180102e-21
PABPN1L	ENSG00000205022	42.5201130673717	-1.02256803265998	0.272501833683131	0.00010981554167373	0.000184958464643137
PKHD1L1	ENSG00000205038	37.3884164581015	-1.0339993065864	0.377808679518414	1.04553348199716e-05	1.92437202578225e-05
SLFN12L	ENSG00000205045	597.258095570167	-4.7528325765916	0.195523121991398	8.59762162715311e-131	1.26417359804967e-128
LINC02397	ENSG00000205056	56.6477708095822	-3.33488272145465	0.286827402486246	9.78312885591335e-32	8.90683742580268e-31
SLC35B4	ENSG00000205060	760.075586158193	-0.751748385046561	0.127275586808584	2.45894979593345e-09	6.01691969585518e-09
SYCE1L	ENSG00000205078	193.056958950974	0.931696624572399	0.187461933131066	3.59433273612648e-07	7.41776814981949e-07
TMEM231	ENSG00000205084	147.701197297746	0.103532714371711	0.204405499443674	0.60439569618918	0.639552093213333
CCNI2	ENSG00000205089	21.6672301529936	-1.88654713348252	0.223563599360373	1.24108028283905e-17	5.25336926649359e-17
TMEM240	ENSG00000205090	9.32567721338196	-1.72483188958771	0.276095225143139	1.7023097674709e-10	4.50539583335511e-10
HSP90AA4P	ENSG00000205100	11.7697558899584	2.19885805204392	0.232551369097354	4.48489013312881e-22	2.4602106996765e-21
COX17P1	ENSG00000205105	35.7539997823138	3.6293474366907	0.184784736710018	1.4152936515199e-86	8.38711595427972e-85
CDKL4	ENSG00000205111	12.0808501540686	0.330706060277168	0.3533223526257	0.313833451686912	0.353146152321149
C4orf47	ENSG00000205129	13.7374012286361	0.760464784439233	0.260928008702649	0.00231748340875412	0.00343990174888771
TRIQK	ENSG00000205133	1094.96800128102	0.661571729806394	0.165454386014021	4.69868624340022e-05	8.18013960437414e-05
SDHAF1	ENSG00000205138	365.609872200664	0.336175467135595	0.145609302460041	0.0194493043300776	0.0259112061774642
PSENEN	ENSG00000205155	1482.69806694828	0.759870720779907	0.180683980079469	1.74697774458191e-05	3.15660138344671e-05
LINC00654	ENSG00000205181	109.190052255445	-0.797376812526519	0.243746451696124	0.000800388189547666	0.00124294381281618
ZBTB10	ENSG00000205189	6227.72906565274	2.32648658343543	0.186831839091601	9.5990791737698e-37	1.10358372911371e-35
C4orf46	ENSG00000205208	1964.87737438876	1.97942769965312	0.120728335256066	2.94508986198647e-61	9.05568826116469e-60
SCGB2B2	ENSG00000205209	32.2741784453328	-0.731470477751967	0.204036919690588	0.000261276520760155	0.000425580846242345
CCDC144NL	ENSG00000205212	26.506436454789	3.76975352260296	0.629505934801667	0.00489622780620623	0.00700751104933906
LGR4	ENSG00000205213	256.771556820124	0.331384266871304	0.346808582275313	0.51458042547214	0.553411233970428
PSMB10	ENSG00000205220	3116.56675504029	0.651787494834369	0.167018640815991	7.0058184203541e-05	0.000120212147958625
VIT	ENSG00000205221	10.1752302075012	-0.705636330516389	0.44351922387402	0.000403126681629841	0.00064545156262921
TTLL10-AS1	ENSG00000205231	22.3162642953159	2.45751322321329	0.343555105859873	6.6538384859761e-14	2.2205198879138e-13
SPDYE2	ENSG00000205238	134.556923726242	-1.46761683913663	0.192978684380517	1.37906252261401e-14	4.821097858986e-14
E2F4	ENSG00000205250	5933.05450809202	-0.366939836247466	0.0971859520410381	0.000149780879996337	0.000249434973108095
PDE7A	ENSG00000205268	4996.16412672342	-0.63238541397105	0.153722016834531	2.95410732291594e-05	5.24566628592973e-05
TMEM170B	ENSG00000205269	3870.00666663039	-1.03211405618615	0.216866065538209	1.25796588938455e-06	2.48467638953685e-06
MUC12	ENSG00000205277	156.325367446315	2.01528583191263	0.329859301565644	1.09044949058553e-10	2.93447505681719e-10
SNX2	ENSG00000205302	5798.32597737664	0.37615202909943	0.110381946141801	0.000590578981447869	0.000929376564029494
SAP25	ENSG00000205307	228.622542337991	0.534926436925645	0.144199133880313	0.000171114655892875	0.000283370159254896
NT5M	ENSG00000205309	815.02424985062	0.891181703521634	0.160221241265125	1.52351373629662e-08	3.51591156797459e-08
SARNP	ENSG00000205323	317.889351741419	0.363878286372526	0.144740383320663	0.0109156187354912	0.0149968975685869
ADGRG1	ENSG00000205336	2626.97508856889	-1.83761587582055	0.28124299630419	2.57403239811118e-11	7.20758556378327e-11
IPO7	ENSG00000205339	5269.69226545888	0.05519203579328	0.112882093389279	0.632871211045783	0.666582075898709
PRR13	ENSG00000205352	9095.51272276935	1.35654373128578	0.14392685876452	7.40093112508674e-22	4.00366830102894e-21
TECPR1	ENSG00000205356	1542.16144830901	-1.5900278080847	0.094542241915294	7.15432601337366e-64	2.3794217605023e-62
MT1M	ENSG00000205364	5.92061815437571	5.64020700708599	0.640981759058673	6.18107205105085e-12	1.79609279391308e-11
CFI	ENSG00000205403	23.5021386558739	2.68400904828578	0.410573558242409	1.20915839063085e-07	2.59599595417037e-07
SAMD9	ENSG00000205413	2093.54040776707	-1.71519580383437	0.215306583764285	7.00361034679423e-16	2.6435553742889e-15
CNEP1R1	ENSG00000205423	927.714351387928	0.239916330845667	0.138172415257415	0.0787047338619156	0.0972053666416333
EXOC3L4	ENSG00000205436	30.3062766043637	2.14837127867364	0.382388600855091	1.84717079483266e-07	3.89889606732298e-07
TP53TG3D	ENSG00000205456	14.9185540736828	2.75649909418088	0.553816372154582	3.26345600994368e-08	7.34916463961983e-08
ATP6AP1L	ENSG00000205464	64.272216272193	-0.984632289135081	0.211273676212618	2.11683386162844e-06	4.11376358918869e-06
CCDC85C	ENSG00000205476	1916.75086289265	-0.314532050765239	0.163885772802172	0.050270856069763	0.0637877537827852
SPDYE18	ENSG00000205482	38.4417194218974	-2.95336455442768	0.199164415050157	3.17826447599866e-50	6.50828692069423e-49
C2CD4B	ENSG00000205502	45.1919213915584	4.77850450332827	0.610195731053236	2.26737244560791e-06	4.39626566986995e-06
RGL3	ENSG00000205517	19.4785764099511	-0.712765550790585	0.346639462470373	0.030334963280187	0.0394828979638827
NAP1L4	ENSG00000205531	4658.74807349483	-0.674530563560029	0.102484300975973	3.71940394699742e-11	1.02953522416818e-10
SMG1P2	ENSG00000205534	658.668289169566	0.726745949268444	0.145050738971586	3.75750100302091e-07	7.74143379846997e-07
TMSB4X	ENSG00000205542	133924.632354103	0.796356658449827	0.155310945745283	7.0281760678494e-07	1.41664616762382e-06
TMEM256	ENSG00000205544	1977.11227920223	2.1560396660636	0.179322713736427	2.44253039046818e-34	2.54210347610409e-33
CHKB-DT	ENSG00000205559	37.4472157487162	0.483163261012522	0.256429669327937	0.0497821143924282	0.063225031111724
CPT1B	ENSG00000205560	235.409032978027	-0.325171091711497	0.179590865195875	0.0659828128952256	0.0823248621270277
SMN2	ENSG00000205571	291.956069740525	1.16306376997965	0.202522930765666	3.61810739420711e-09	8.7385091022742e-09
SERF1B	ENSG00000205572	35.9849136651635	0.401564020837369	0.174238064246472	0.0189312142156832	0.0252640115464652
POM121B	ENSG00000205578	150.83675788817	1.4323493012071	0.187461710718676	5.64427351511719e-15	2.02382495162508e-14
HMGN1	ENSG00000205581	22898.1534520687	1.9703977789852	0.0889124835924154	7.18528130354405e-110	6.82113403748094e-108
STAG3L1	ENSG00000205583	69.8229898793202	0.205325041343745	0.144473671099085	0.150300385759564	0.178116249176708
MUC19	ENSG00000205592	110.130334128603	2.12378167400465	0.317211710754325	2.07785218409355e-12	6.2275061014764e-12
DENND6B	ENSG00000205593	2170.6558358206	2.44672424197235	0.184439839398124	2.53062559918861e-41	3.55523809035435e-40
EIF3CL	ENSG00000205609	112.072743979609	1.64877654351581	0.14417171124103	5.50334069927016e-31	4.84135540777901e-30
LINC01597	ENSG00000205611	8.34007206223076	-0.0498256689160123	0.324342897616606	0.871429723925037	0.886521187465037
LCMT1	ENSG00000205629	1589.41778880532	0.86584960848906	0.0982708766221602	7.31329319814923e-19	3.33921928048112e-18
MFSD2B	ENSG00000205639	810.449542124634	-0.872163249183606	0.234229189403925	0.000139473151512933	0.000232983424531213
CDPF1	ENSG00000205643	293.658579659466	-0.0814211919849376	0.167981481972977	0.621150619734795	0.655437410000197
LIN52	ENSG00000205659	422.037134046894	-0.471677437660163	0.108273490214288	1.17976007205207e-05	2.16267228806245e-05
DPF3	ENSG00000205683	150.055348760974	-0.236554297318451	0.30688284942261	1.63316856372734e-09	4.0484528371469e-09
ADARB2-AS1	ENSG00000205696	71.1803685511664	6.02668157861573	0.690148978312887	1.79092727955672e-20	8.95051721927195e-20
CYP2D7	ENSG00000205702	103.734629431773	-1.25211535137692	0.140576775757167	2.89680500463567e-19	1.35526121221663e-18
ETFRF1	ENSG00000205707	1190.50488096541	1.42745440289536	0.112751605321065	2.48493790030049e-37	2.94339464435351e-36
C17orf107	ENSG00000205710	272.761937343164	-0.179947230419569	0.256162917336399	0.469448845988039	0.509577133222807
ITSN1	ENSG00000205726	758.091293897702	-1.31414815225658	0.167269308025735	2.13353693571096e-15	7.84127951790333e-15
ITPRIPL2	ENSG00000205730	428.127804521502	-0.717011269844421	0.201895800565838	0.000303331390444702	0.000491096007247007
DENND1C	ENSG00000205744	5234.74785360145	-0.0160463720584497	0.12913220449569	0.896412787528807	0.908962380634312
CRLF2	ENSG00000205755	320.87420760607	2.55936890252477	0.367834313571403	1.95932252721233e-13	6.32077059422044e-13
CRYZL1	ENSG00000205758	1289.23101595591	0.208113264241547	0.0922780557625805	0.0226731105104762	0.029983456122726
RP9P	ENSG00000205763	211.840375816763	1.29529789895333	0.181220815272367	2.85258585760574e-13	9.11671335697627e-13
CATSPER2P1	ENSG00000205771	192.127660992078	-0.389743244618891	0.143037413864129	0.0059134162123815	0.00838659565228317
ARRDC5	ENSG00000205784	224.04185581289	-2.4366500521227	0.16421337374713	2.80776308013342e-50	5.77985418895675e-49
DPP9-AS1	ENSG00000205790	146.581141166774	-0.700724108752766	0.154481787268769	4.58287907362023e-06	8.68101347963166e-06
LOH12CR2	ENSG00000205791	26.037776644001	1.14000284856355	0.218578496140021	7.55473203830515e-08	1.64778429334258e-07
PLPP6	ENSG00000205808	173.950314679398	-0.573479719274716	0.15351926481486	0.000160859370179731	0.000267065611956432
KLRC2	ENSG00000205809	48.6151048849613	-1.99731737241886	0.433122475869273	1.45675571436965e-06	2.86401073190035e-06
KLRC3	ENSG00000205810	26.7435734595624	-4.10462429910541	0.390464472809287	3.04650508999934e-26	2.11642818969901e-25
C16orf96	ENSG00000205832	59.8691891145986	0.332951896824095	0.189205958310647	0.0723191968910643	0.0898065922276894
LINC00487	ENSG00000205837	9.15675815926058	-0.238865071177455	0.369921809855797	0.490608031554266	0.530132095539575
CLEC6A	ENSG00000205846	27.5818334974638	-4.04392088704727	0.501233211450672	2.52926255336191e-16	9.82563736462962e-16
RFPL3S	ENSG00000205853	113.156397317266	1.61766257400026	0.251604734685195	2.52289648999672e-11	7.07351451732987e-11
C1QTNF9B	ENSG00000205863	6.58207633756426	3.18913371490371	0.477167142652175	0.00576629791434651	0.00818942478659917
RPS3AP47	ENSG00000205871	1074.68431917245	4.16320714746988	0.17018612056136	7.77342975457183e-134	1.26680993567006e-131
C1RL-AS1	ENSG00000205885	493.786244135979	-1.51482182652424	0.153387706804477	2.52142192991607e-23	1.48924576446507e-22
ZNF316	ENSG00000205903	2039.1461579654	-1.13232069127554	0.0897451818942329	9.90095852240945e-37	1.13762129767473e-35
SRRM2-AS1	ENSG00000205913	106.538272364189	-0.336883664252504	0.151000395101752	0.0241428296483467	0.0318258966365399
PDPK2P	ENSG00000205918	78.4200869268247	-1.18929086519494	0.188844974187802	1.33633331818961e-10	3.57012764624535e-10
OLIG2	ENSG00000205927	19.8046132996954	1.05635644727491	0.444623650807844	0.188588587639024	0.219953912705035
C21orf62	ENSG00000205929	25.223717423008	-1.22358458765449	0.311704297617745	4.72857659059596e-05	8.2307115091851e-05
C21orf62-AS1	ENSG00000205930	54.9931127069212	-1.19871465362295	0.202393948512412	1.82497404571273e-09	4.50962755091712e-09
RNPS1	ENSG00000205937	14441.5200293338	1.34497822017246	0.0844649609919674	4.31522314129775e-59	1.24650670238137e-57
HSP90AB2P	ENSG00000205940	66.6567504288403	0.173279572393143	0.186953330015958	0.346942472227921	0.387349108637201
NYNRIN	ENSG00000205978	732.728291343432	1.22897110136241	0.279466691216255	3.57788406485253e-06	6.83559014969286e-06
DNAJC19	ENSG00000205981	1074.99152659284	0.696632000953148	0.117978490457838	2.48352441789566e-09	6.07477217215354e-09
IFITM5	ENSG00000206013	22.9810522100519	-1.36592064061662	0.350877220843085	4.91772127137956e-05	8.5439727419242e-05
DOK6	ENSG00000206052	259.286278769924	-0.818246454809422	0.509469238720155	0.0737045782451321	0.09143987389214
JPT2	ENSG00000206053	1042.63230606152	-0.668843575674921	0.159819566443436	2.32284776080875e-05	4.15380036006601e-05
IGLL3P	ENSG00000206066	15.6189672538147	0.871526394486034	0.277093211190683	0.000955408846184013	0.00147524480031382
ZDHHC11B	ENSG00000206077	89.0856873695404	-0.0998613155859974	0.338525759446302	0.754512204828623	0.780905665231416
CFAP99	ENSG00000206113	11.4393766480607	-0.0732252355198945	0.308678914756024	0.803364470825229	0.825543950158741
EGFEM1P	ENSG00000206120	37.8335436731055	-0.648283994713607	0.502813511639826	0.149789274627146	0.177542824086821
GOLGA8O	ENSG00000206127	123.762157370673	0.898792725064576	0.301113585080631	0.00152055126600342	0.00230136216685728
TMEM191C	ENSG00000206140	77.6626603429553	0.617998567598877	0.182531790149951	0.000542175672317841	0.000856168237067806
RPL23AP57	ENSG00000206147	80.4370608592278	5.22463042070016	0.200130426801828	1.60855571483598e-152	4.62601699401947e-150
HERC2P9	ENSG00000206149	1178.47351430103	-0.0171283712130738	0.157884857264307	0.913401510909407	0.923507390515168
HBA1	ENSG00000206172	17106.58776898	0.0902772838948473	0.364252985296225	0.801305742755612	0.82367070198837
HBM	ENSG00000206177	4525.10864458094	-1.34394728198334	0.382761328095295	0.00022540392701719	0.000369117333507634
HBZP1	ENSG00000206178	8.45590755170519	-0.450063923014822	0.426017997562719	0.0377290234700942	0.0486149293655638
ATP10A	ENSG00000206190	1049.43140069199	-0.867406661940792	0.243126714730772	0.000254891855974653	0.000415561912083393
DUXAP8	ENSG00000271672	34.6151967548257	3.42740115480481	0.626778026395741	1.13005787496608e-09	2.82890576073178e-09
ANKUB1	ENSG00000206199	27.1143396920109	-2.68966336660217	0.313352397064095	2.84119546803623e-18	1.24747235233311e-17
HNRNPA1P4	ENSG00000206228	69.5384441857826	3.33582018106793	0.157457940469027	6.72263070579535e-101	5.45509402832091e-99
HCP5	ENSG00000206337	958.00019514816	-1.73992209167749	0.197715291612477	5.78475992836644e-19	2.65742929666747e-18
HLA-H	ENSG00000206341	1396.20840032465	0.68603923508258	0.210666250493769	0.000798909049646541	0.00124084388649732
HCG27	ENSG00000206344	139.754626538701	-1.73451169005059	0.17053664756327	1.13663281250616e-24	7.20518355960145e-24
COL6A6	ENSG00000206384	121.903689391849	2.33524158433058	0.492211326213174	0.945868662294507	0.952590769380543
RAB12	ENSG00000206418	556.140032917633	-0.393373515209511	0.145519564912611	0.00623469362006094	0.00881347899623477
PPIAP30	ENSG00000206448	11.1925648219002	-1.36261973543298	0.245412709173759	1.34513818813088e-08	3.11787630758416e-08
HLA-A	ENSG00000206503	59180.5331661078	0.574678560014606	0.12776724030721	5.48647266435001e-06	1.03335702036048e-05
HACD2	ENSG00000206527	1635.05386611133	-0.284202850765917	0.12139998526953	0.0183042465300639	0.0244707304581577
CFAP44	ENSG00000206530	517.282100330474	-0.917105906885642	0.206705534724345	6.26933026736193e-06	1.17469601138766e-05
LNP1	ENSG00000206535	48.2014623227781	0.411940819850518	0.171909030250404	0.0147110157979086	0.0198982142841556
VGLL3	ENSG00000206538	28.0670374482587	4.92830864282661	0.405986381336129	0.000990579969514266	0.00152617835687552
TRIM71	ENSG00000206557	421.734959281143	2.45917917875088	0.38986872542458	1.76804570459774e-11	5.00157699972709e-11
ZCWPW2	ENSG00000206559	31.8827368736037	0.0769390474910756	0.18044813370027	0.664434359358161	0.697085747403873
ANKRD28	ENSG00000206560	16513.6151522612	2.22658868916513	0.159602904247971	2.80154712926828e-45	4.61559019881807e-44
COLQ	ENSG00000206561	245.049971901143	-1.71000092019656	0.179648444615956	7.67628814833092e-22	4.14918438443227e-21
METTL6	ENSG00000206562	233.308975292496	-0.921563543549854	0.143022582708322	7.93956501341331e-11	2.15557591839943e-10
THUMPD3-AS1	ENSG00000206573	1647.55452196495	0.0420275806734779	0.102166169095539	0.683669238714312	0.714696938701934
XKR4	ENSG00000206579	4.91207049046191	2.72451138755029	0.325203385984954	0.00396382332915366	0.0057305041047482
RNVU1-7	ENSG00000206585	72.6347818515626	1.02793779218142	0.360696849826111	0.013584810215833	0.0184617476428652
RNU1-28P	ENSG00000206588	60.9009278691824	3.65094274699621	0.402074176128079	3.67643753562066e-12	1.08391998261115e-11
RNU1-27P	ENSG00000206596	51.2731028049904	4.1998561347635	0.381750186663852	9.19447375487008e-19	4.17476500464916e-18
RNU6-946P	ENSG00000206605	14.8030693117202	-1.84522282903496	0.375838257391293	3.44694014995325e-07	7.122607942993e-07
SNORA2A	ENSG00000206612	17.7081551162467	-0.595346123706595	0.215696946653104	0.0048551240743537	0.00695275383699919
RNU6-1	ENSG00000206625	28.6295430571456	2.21813360626356	0.272346405112502	3.07995093468811e-17	1.2696357605135e-16
SNORA80B	ENSG00000206633	12.4867644540543	-1.51787890127707	0.317902695960298	7.98852732810398e-07	1.60328038206487e-06
SNORA22	ENSG00000206634	15.313952127884	-1.08172814990811	0.22558671793061	9.90779038644993e-07	1.97328392705382e-06
RNU6-672P	ENSG00000206638	8.41794266592611	-1.44066751378151	0.330587470270173	6.19823599930117e-06	1.16182021664271e-05
SNORA70G	ENSG00000206650	88.5677610148743	-1.8331865352368	0.273193917110209	7.6861994142158e-12	2.22124007306641e-11
RNU1-1	ENSG00000206652	77.3090783650053	-1.1310063137454	0.419275831968036	0.00416198339922298	0.00600322668204784
RNU6-32P	ENSG00000206675	33.6572268335318	-0.259628100196234	0.172271595344845	0.125775784245807	0.150632080146426
RNU1-11P	ENSG00000206702	20.4383219158344	3.27917802454963	0.391307477916987	7.2864844231631e-16	2.74767623176586e-15
RNVU1-18	ENSG00000206737	44.3043173088848	0.0827799880338546	0.415358720304306	0.827202527139753	0.847084496033147
RNU6-142P	ENSG00000206746	11.2980950401296	-1.7071183933663	0.310698031662484	1.58791991804198e-08	3.65979515818844e-08
SNORD101	ENSG00000206754	20.4418365723523	-1.57641109609501	0.24911575704263	1.112998435824e-10	2.9926849183245e-10
SNORA30	ENSG00000206755	11.374951636976	-3.11159070897052	0.319547080664141	6.66817128541635e-23	3.8444209215095e-22
RNU6-418P	ENSG00000206762	10.5811833965595	-1.52001561113708	0.250435782537244	5.74621748534383e-10	1.47065867220762e-09
RNU6-10P	ENSG00000206763	15.3367122584773	-0.738277423126491	0.209051711121105	0.000314623440283199	0.000508872384267492
RNU6V	ENSG00000206832	13.575687387592	-2.16589244368182	0.255316136077328	7.21280933479219e-18	3.09124916395345e-17
RNU6-890P	ENSG00000206848	12.9540278619096	-2.75249048856171	0.278688006216812	1.86802485975489e-23	1.11239628981019e-22
RNU6-761P	ENSG00000206875	13.2623474022126	-3.58493846009631	0.253062339975577	2.619869524267e-46	4.5339972050058e-45
RNU6-190P	ENSG00000206881	19.9444761706718	-0.888477931971487	0.264917373162884	0.000496243516221658	0.000787258716900361
SNORA75	ENSG00000206885	49.0706982125375	-0.918501523926887	0.209549539609661	8.14143774764951e-06	1.51099892372624e-05
RNU6-48P	ENSG00000206888	9.6644132014032	-0.0943984411502602	0.191083643241426	0.614256348078541	0.648862806839731
RNU6-42P	ENSG00000206892	16.1961440093406	0.342570705862831	0.245013789162694	0.146752582461618	0.174165159765712
SNORA9B	ENSG00000206897	13.9146875649585	-1.33865577605316	0.246457894580326	2.93008520924133e-08	6.62206706944684e-08
RNU6-36P	ENSG00000206899	13.0739908583182	1.40448601858928	0.252529203634028	6.7863108688222e-09	1.60475326905305e-08
RNU6-1024P	ENSG00000206926	21.7856170285935	0.632297212171699	0.212763339110687	0.00226036189912538	0.00335868378537315
RNU6-4P	ENSG00000206932	18.1954791003995	0.638156108481504	0.234161835702749	0.00466988951192374	0.00670221336380308
SNORA70B	ENSG00000206937	14.4364116505055	-0.275302981882538	0.275782088859264	0.300422707062961	0.339422639050394
RNU6-5P	ENSG00000206965	37.3966503025396	-0.890590187084259	0.183144023672898	8.19938689640328e-07	1.64424948878243e-06
RNU6-1316P	ENSG00000206969	16.1379377277852	-0.820787641054567	0.316375231599388	0.00655125505852068	0.00923227959389136
RNU6-198P	ENSG00000206985	10.3099648025105	-1.51131780459866	0.340109332169	3.92014857394438e-06	7.46542268108446e-06
SNORD63	ENSG00000206989	20.2717336617915	-0.662155395231608	0.231816981446455	0.00346020436852243	0.00503390139585136
RNU6-574P	ENSG00000206992	58.7711789365093	2.34530033497524	0.24229235838179	3.02688586575515e-23	1.78026405987091e-22
RNU6-611P	ENSG00000207003	35.8891556981168	-0.491851604609103	0.200339124984463	0.0124344846223819	0.0169822460559607
RNU1-2	ENSG00000207005	53.1755288252566	-1.62542005808274	0.399987702308422	2.05265032474296e-05	3.68914895236406e-05
SNORA54	ENSG00000207008	30.6398043743086	-2.33975954554743	0.255632940209751	1.84454836049652e-20	9.20908545771506e-20
SNORD59A	ENSG00000207031	43.479273738377	0.238076331625798	0.200577092968995	0.225207966940437	0.259802206317083
RNU6-3P	ENSG00000207041	13.2423481094145	0.773300867739811	0.250733460209367	0.0012644409325575	0.00192971803317422
RNU6-196P	ENSG00000207042	14.7107027923591	0.236393686016856	0.267928220473207	0.358100106325728	0.398849850740741
SNORA7B	ENSG00000207088	27.8512354131209	-3.63632593110151	0.273111619638029	6.30335871292673e-41	8.74244560212731e-40
SNORD38C	ENSG00000207109	10.0014755270595	-0.409238482106509	0.246858277981222	0.0880957902856505	0.107999076907358
SNORA14B	ENSG00000207181	31.237400708103	-0.835257981290281	0.202864815595576	2.76573192732764e-05	4.92009947883375e-05
RNVU1-15	ENSG00000207205	171.115762289085	-1.6092206828042	0.414082605581903	4.37276182984691e-05	7.63583626613861e-05
RNU6-125P	ENSG00000207234	30.7044842401807	-1.05180350769406	0.232311245106022	3.76393879866435e-06	7.17842667707041e-06
RNU6-1005P	ENSG00000207248	17.3553856097911	-0.605509516187408	0.254534250782464	0.0143836098677284	0.0194890788175221
RNU6-30P	ENSG00000207291	39.0268586438499	2.08723732955927	0.292328201563988	9.80617658750737e-14	3.22627169154263e-13
RNU6-878P	ENSG00000207308	26.659802778306	-1.74735229349101	0.33898062809891	1.04658888075874e-07	2.25980922514275e-07
SNORA2B	ENSG00000207313	27.0996057787928	-1.23433866512612	0.226890222708381	2.93151293994074e-08	6.62452820123424e-08
RNVU1-1	ENSG00000207340	9.07578580607199	2.16448159775473	0.364805580230454	0.00131051179216117	0.00199784600931586
RNU6-1257P	ENSG00000207355	18.6492934515593	-2.29215441527172	0.357207891718233	4.45494032592341e-11	1.22739945074328e-10
RNU6-2	ENSG00000207357	91.7726460119157	0.587655621115054	0.329857768955302	0.0560721091937695	0.0707129791315765
RNU6-925P	ENSG00000207359	13.5815122556391	1.23389663558362	0.235125322576661	5.6768327242736e-08	1.25243841105477e-07
RNU6-422P	ENSG00000207362	8.78953680170128	-2.24935394105532	0.299568313614396	1.86402500712113e-14	6.46098423241063e-14
RNU1-4	ENSG00000207389	4.46838178772235	0.955353514596784	0.458443102107636	0.199189688659536	0.231407204073576
RNU6-1011P	ENSG00000207399	9.03479806630905	-0.584161874126255	0.29142784191619	0.0372767583927443	0.0480511691469585
RNU6-959P	ENSG00000207402	10.115806123427	-3.0219065951219	0.499600268214711	4.46342756561901e-10	1.15078166741259e-09
SNORD56B	ENSG00000207444	12.6508645672399	-3.15941894813511	0.373762168988513	7.95290640912275e-18	3.4009848619463e-17
SNORD15B	ENSG00000207445	58.0427530401848	-1.81176020212209	0.205621040399424	4.93051947048607e-19	2.28000091664284e-18
RNU6-606P	ENSG00000207452	8.27123892769499	-3.57541434517882	0.362907934230883	1.9856346129585e-23	1.18063455430272e-22
RNU6-331P	ENSG00000207455	8.31698819707366	-3.14543368402059	0.427957017386384	6.3767238840094e-14	2.13131451505192e-13
RNU6-476P	ENSG00000207457	20.4599397833094	-0.655907794082096	0.219222865263698	0.00226253775035935	0.00336115073275809
SNORA19	ENSG00000207468	12.4131062128389	0.475718555393852	0.244523290088496	0.0436706465374168	0.0558805969826423
SNORA80E	ENSG00000207475	13.1446802858513	-1.51096895889888	0.25099495689505	7.50588914606731e-10	1.90160860397062e-09
RNU6-9	ENSG00000207507	19.9143033354166	0.420565598411367	0.236629450922126	0.0655881313703158	0.0818794444352311
RNU6-1237P	ENSG00000207508	10.1380859106318	-0.96604475434603	0.249309962187861	7.01410514588536e-05	0.000120343779814822
SNORA66	ENSG00000207523	68.5827454084942	0.494096778427753	0.158576837859168	0.00156280761744384	0.00236111447518013
RNU6-33P	ENSG00000207524	21.0396912872671	-0.709513111884983	0.224828433830254	0.00123096682888976	0.00188009897733271
MIR548C	ENSG00000207546	12.0287667640585	-2.13081388263153	0.320817762610639	1.02297114710062e-11	2.9367621480769e-11
MIR25	ENSG00000207547	47.8059210773701	-0.239113484182483	0.170093054598636	0.153360190118648	0.181489372342528
MIR647	ENSG00000207554	110.321790168956	-0.459756823053828	0.137259409794243	0.000728056691714131	0.00113584975374245
MIR635	ENSG00000207561	18.7380807036289	-3.31417682953228	0.310309294109845	4.16476995435637e-27	3.02549187323154e-26
MIR593	ENSG00000207588	8.31922291513955	-2.28289416099052	0.312449674660786	9.33376470287046e-14	3.07913465805221e-13
MIR191	ENSG00000207605	11.3871192083169	1.03865741735838	0.312675293418765	0.000402950419046754	0.000645222172674881
MIR571	ENSG00000207642	8.96624704441862	-2.1625648670823	0.268968303765996	2.85971003584895e-16	1.10829348912133e-15
MIR570	ENSG00000207650	31.1084680127656	-0.729140836046123	0.209601430946965	0.000394364421491572	0.000631939579374728
MIR621	ENSG00000207652	41.3159185002647	-1.57589670525259	0.187523167503737	1.96775799053184e-17	8.20675522773315e-17
MIR573	ENSG00000207697	34.0532682123468	-1.59294968013061	0.29790590671463	4.00288911037637e-08	8.94123351713539e-08
MIR548AA1	ENSG00000207704	31.3184228597315	0.735527475058452	0.248680500389695	0.00207714199671651	0.00309726182903455
MIR623	ENSG00000207719	29.5567147082756	-2.19464251614214	0.269994026843824	1.50597511067897e-16	5.94126472956182e-16
MIR186	ENSG00000207721	38.0741952907327	-0.0130531953321666	0.246135186417651	0.955252644987486	0.960606814695083
MIR222	ENSG00000207725	28.025974626464	3.02150178601971	0.288618592251673	5.60012205799433e-27	4.02928576034353e-26
MIR590	ENSG00000207741	133.407259516542	0.127123332436793	0.174304204018245	0.459741451569463	0.499983529467936
MIR553	ENSG00000207750	13.5584225771275	-1.06621516430221	0.259736443473809	2.49767531184825e-05	4.45458626525347e-05
MIR199A1	ENSG00000207752	16.8533438840387	-2.56963902951361	0.28591027010913	7.08034951667573e-20	3.42815833493713e-19
MIR93	ENSG00000207757	16.2135194002722	-1.03739011270956	0.215904221334498	9.92218107569644e-07	1.97594880973849e-06
MIR646	ENSG00000207802	8.42828390884611	-3.42374495336186	0.411930062122107	2.17330427184384e-17	9.04279539152727e-17
MIR27A	ENSG00000207808	27.6985292758233	-1.04633960899588	0.282063872126179	0.000127545363403751	0.000213752431804246
MIR640	ENSG00000207821	8.43120250416168	-3.66013949202394	0.474229812382253	3.81921801095504e-15	1.38158763267179e-14
MIR221	ENSG00000207870	140.411528724329	2.50770109323835	0.264484003118502	1.66169513223067e-22	9.34870828708369e-22
MIR135A1	ENSG00000207926	15.7911136754495	-2.4095905110966	0.282189318068434	4.41199171445696e-18	1.91480048752597e-17
MIR589	ENSG00000207973	13.5461931909009	-1.08624909377925	0.264348618967837	2.41947237471462e-05	4.31905082244812e-05
MIR181B1	ENSG00000207975	10.6383683726892	1.87682788421	0.400510236576462	3.92211534185619e-07	8.06359205480862e-07
MIR23A	ENSG00000207980	51.4016239686131	0.0424962754387545	0.278925850839802	0.874326649324802	0.889056362011015
MIR576	ENSG00000207988	24.3155781383722	-0.949188031979854	0.272413458240307	0.00032945074987595	0.000532018073044928
MIR644A	ENSG00000207997	20.7273589393503	-0.508396651393088	0.256218734222065	0.0410759972333447	0.052705347542503
MIR645	ENSG00000208018	27.7132292190731	-3.20768309004308	0.266064933050278	5.96915525915252e-34	6.07666841478328e-33
MIR616	ENSG00000208028	122.669403156847	1.19785640436753	0.23617867945697	1.44643750671479e-07	3.08400914536791e-07
MIR106B	ENSG00000208036	18.6499031938194	-1.26365804097585	0.220296822797138	5.17890671442127e-09	1.23691621528117e-08
SNORD94	ENSG00000208772	60.3096543929846	-1.02136795140053	0.214828854101383	1.29105171069615e-06	2.54822438982377e-06
SNORA49	ENSG00000208892	8.83098055489319	-3.94303537197274	0.389645594564635	1.39355923284846e-24	8.79678642917511e-24
SNORD12C	ENSG00000209042	32.3667053624811	-1.6147186748829	0.240893889097316	8.91487250575596e-12	2.56703250189518e-11
SNORD83A	ENSG00000209482	24.0106996882022	-1.23149274324459	0.200179287891232	4.31954184515867e-10	1.11515459173496e-09
GPX3	ENSG00000211445	370.299179703426	-0.540587392391968	0.231286147494947	0.0167599863753315	0.0225247951038405
SELENOH	ENSG00000211450	5038.87956538639	1.32662684994464	0.136353172526695	7.46010095043355e-23	4.28709180683745e-22
GNRHR2	ENSG00000211451	48.8712886239291	-0.84270350796924	0.155616381750269	4.47383592594046e-08	9.95792571906347e-08
DIO1	ENSG00000211452	31.4095682657	-1.76093894721453	0.212305583794966	4.59381499240994e-17	1.87315775628792e-16
AKR7L	ENSG00000211454	79.5514052157109	0.733997413826072	0.20468006194086	0.000227795768054822	0.000372971704628273
STK38L	ENSG00000211455	2613.17479501213	0.624432071055386	0.147707049820234	1.81835280215696e-05	3.28011321824384e-05
SACM1L	ENSG00000211456	2670.60072380927	-0.512326590423003	0.158988752638984	0.00112133985745893	0.00171870226917993
TSN	ENSG00000211460	4285.15486957028	0.873461973981145	0.0924278541394469	1.99773510915026e-21	1.05474373095417e-20
MIR320E	ENSG00000211513	49.9642988402662	0.142828542211562	0.242163851180972	0.544262258801839	0.5818078459128
MIR766	ENSG00000211578	8.39141802143534	-2.06005126033742	0.3267654987999	1.01816453826062e-10	2.74486155365655e-10
SLC48A1	ENSG00000211584	1128.76679400158	-0.191755215682338	0.138688335773977	0.162692887141393	0.19173328317085
IGKC	ENSG00000211592	23969.5123693642	-2.24091964424092	0.262185462698016	4.5197287293368e-18	1.9602531610315e-17
IGKJ5	ENSG00000211593	20.3349401318153	-1.40714437166055	0.353446181322732	3.33210802388452e-05	5.88961537555005e-05
IGKV4-1	ENSG00000211598	1390.54237174856	-2.10928562995205	0.278999627859346	1.48151794722239e-14	5.16537082829043e-14
IGKV5-2	ENSG00000211599	61.0704995356225	-2.32127826781214	0.337472003101347	2.02924151681508e-12	6.08741326934127e-12
IGKV6-21	ENSG00000211611	62.1158332914994	-2.16004573507054	0.308550842211098	9.0142884396219e-13	2.78225102154744e-12
IGKV3D-20	ENSG00000211625	96.0725980861355	-3.06744032716104	0.339836342479272	5.93573433569371e-20	2.88610692861328e-19
IGKV3D-11	ENSG00000211632	22.2124721794897	-2.78898398471965	0.292412332043051	4.59570881474251e-22	2.51817544357256e-21
IGLV4-69	ENSG00000211637	220.753507365885	-2.31639251210548	0.314078718715385	5.68744336793711e-14	1.90974660891789e-13
IGLV8-61	ENSG00000211638	232.965759791337	-2.60896366967946	0.367470768031071	4.15831049032639e-13	1.31373053229116e-12
IGLV4-60	ENSG00000211639	64.4089558911337	-1.08900279334623	0.382481170281655	0.00271141917751489	0.00399401276254001
IGLV6-57	ENSG00000211640	500.706114530633	-2.04214745064628	0.306969281012696	1.06669496025888e-11	3.05600448913311e-11
IGLV10-54	ENSG00000211642	101.270800524506	-1.95420724469074	0.390234305489106	2.05204787227769e-07	4.31771405257119e-07
IGLV5-52	ENSG00000211643	13.3253050810417	-1.83431505733425	0.29846451659732	2.91802109022335e-10	7.60965734636722e-10
IGLV1-51	ENSG00000211644	813.24197300585	-2.21329438978404	0.302753652949815	9.4864974057634e-14	3.12740969769233e-13
IGLV1-47	ENSG00000211648	531.939998188437	-1.85531468235544	0.303497928767455	3.8735195389481e-10	1.00358436809312e-09
IGLV7-46	ENSG00000211649	183.340465081989	-2.64084428335902	0.305030781808617	1.59856166683746e-18	7.15201829253567e-18
IGLV5-45	ENSG00000211650	99.9146289813458	-2.02887327561197	0.309492344798259	2.05600260519681e-11	5.79855594854757e-11
IGLV1-44	ENSG00000211651	756.189772757813	-1.79987685535138	0.308475033681054	2.18031266640317e-09	5.3572301173741e-09
IGLV7-43	ENSG00000211652	120.903284551217	-2.36513745440795	0.314213795880844	1.77269297829986e-14	6.15204682939343e-14
IGLV1-40	ENSG00000211653	1009.10114959861	-1.52445559265659	0.295823797957744	1.18887633177652e-07	2.55350527668551e-07
IGLV5-37	ENSG00000211654	27.9506629461917	-1.66231357069862	0.395801870956973	1.11026733461845e-05	2.03929632720939e-05
IGLV1-36	ENSG00000211655	87.2198142431826	-2.44720657902697	0.364893967487985	6.70260055799519e-12	1.94359514401177e-11
IGLV3-27	ENSG00000211658	79.328484056979	-2.28127821027865	0.352499577688316	3.34532690660954e-11	9.290146689244e-11
IGLV3-25	ENSG00000211659	578.453255384666	-2.27945515520137	0.311354451844573	8.6117980838921e-14	2.8500985501539e-13
IGLV2-23	ENSG00000211660	645.032293708994	-2.05672654868066	0.294369022518066	1.0449965367582e-12	3.20916335942892e-12
IGLV3-21	ENSG00000211662	1084.76627903274	-2.5290551796811	0.308122413687553	7.61025138558748e-17	3.06478739902283e-16
IGLV3-19	ENSG00000211663	483.837348082648	-2.26536729217305	0.292632276243877	3.45570571377893e-15	1.25449751139151e-14
IGLV2-18	ENSG00000211664	31.4542150955828	-1.92749325297559	0.341326523844855	6.12109736869603e-09	1.45254435313942e-08
IGLV3-16	ENSG00000211665	15.2977667007736	-1.86131889461134	0.355304254916431	6.23288170459986e-08	1.37047711507932e-07
IGLV2-14	ENSG00000211666	884.271800132453	-1.89877293440992	0.296852475089125	6.25011336924683e-11	1.70589277109548e-10
IGLV3-12	ENSG00000211667	13.3958523636123	-3.20055712029006	0.434107030294232	4.77333658647053e-14	1.61166039856729e-13
IGLV2-11	ENSG00000211668	530.370936855061	-1.78999846843509	0.29669166924716	6.55071054297906e-10	1.66847740789917e-09
IGLV3-10	ENSG00000211669	248.348679532922	-2.61023383186533	0.358418256122429	1.08969851353475e-13	3.57253044940243e-13
IGLV3-9	ENSG00000211670	106.9559076734	-3.03270502393188	0.34181128924487	2.40478645157269e-19	1.13129670067249e-18
IGLV4-3	ENSG00000211672	16.2345582843489	-1.02819907669845	0.373046825828797	0.00358138356540478	0.00520029232291772
IGLV3-1	ENSG00000211673	403.286989114232	-2.26708369777718	0.29148059189805	2.60610745291764e-15	9.52973772424407e-15
IGLC2	ENSG00000211677	3126.24724722079	-1.36807228730931	0.262079841838342	9.187167715459e-08	1.99361131650595e-07
IGLC3	ENSG00000211679	1539.92580859007	-2.20914123464934	0.285100509687934	3.32837410365395e-15	1.20984542697131e-14
IGLC7	ENSG00000211685	64.1268826089178	-2.17447309981263	0.294871883572443	5.86586954936217e-14	1.96662000526876e-13
TRGJP2	ENSG00000211688	91.936992106931	1.25324246036614	0.402730734918652	0.00056907233551559	0.000897120402526633
TRGC1	ENSG00000211689	1387.78142675595	0.0661396510378647	0.266284135104717	0.797969087797809	0.820715445512462
TRGJP1	ENSG00000211692	87.5574646145234	1.32363982952513	0.327264986066757	1.52089119215355e-05	2.7646912208361e-05
TRGV10	ENSG00000211694	151.508037007578	-0.634811343820808	0.356076369978487	0.0596444373617392	0.0748992883224922
TRGV9	ENSG00000211695	75.6730193423466	-0.428635371943934	0.327983305899814	0.170344751702863	0.20017197237719
TRGV5	ENSG00000211697	385.413717013866	0.57193024645342	0.277688149386371	0.0308185592431865	0.0400803181857921
TRGV4	ENSG00000211698	82.7244286134296	-1.63444096617936	0.280054217002963	2.34545018988725e-09	5.74710235727792e-09
TRGV3	ENSG00000211699	93.5429336330219	-1.34388917313846	0.24480532817734	2.09265562103468e-08	4.77804708989541e-08
TRBV6-1	ENSG00000211706	21.3584280165993	-3.0392020623732	0.330239970019403	1.16661217598576e-20	5.89211459544873e-20
TRBV4-1	ENSG00000211710	26.0485075283575	-2.84577786731358	0.322919786507286	3.93379213444075e-19	1.82556333604944e-18
TRBV7-3	ENSG00000211714	37.6630369803372	-0.784976716180147	0.22864477124489	0.000448168679891988	0.000714526879501688
TRBV9	ENSG00000211716	31.9943676394106	-2.9016238143168	0.285497495779945	8.77104283214021e-25	5.57991260980266e-24
TRBV6-5	ENSG00000211721	66.4098753477782	-1.42949432553095	0.318980250214992	3.59599572480701e-06	6.86817974356146e-06
TRBV6-6	ENSG00000211724	39.2020645391892	-1.18844975806381	0.337204318360278	0.000239030227812642	0.000390679075228084
TRBV5-5	ENSG00000211725	13.1087522051782	-2.45170797821317	0.328644288896174	2.74066650908662e-14	9.40619063736362e-14
TRBV7-6	ENSG00000211727	18.0877346727412	-2.5293252381692	0.314576300522996	2.71699059211567e-16	1.05423547657568e-15
TRBV5-6	ENSG00000211728	23.7955088520757	-2.92236044956149	0.271509850784947	1.65475049360616e-27	1.22762900807899e-26
TRBV5-1	ENSG00000211734	69.587082672188	-2.27770923706393	0.278680818866253	1.03696815412222e-16	4.13349963758949e-16
TRBV4-2	ENSG00000211745	28.0038734942637	-2.70442756142548	0.329779675964566	7.81346027283867e-17	3.14274021175716e-16
TRBV19	ENSG00000211746	77.9875588218687	-3.35878611697027	0.28327991547199	6.72204318414622e-33	6.50451640322431e-32
TRBV20-1	ENSG00000211747	135.819707431546	-1.47168013884497	0.24346054139399	7.19450913805624e-10	1.82698118041589e-09
TRBV23-1	ENSG00000211749	54.5288970930277	-0.46249182066121	0.338348864822314	0.014268387058832	0.0193401050569026
TRBV24-1	ENSG00000211750	16.6954620301689	-3.22068988275208	0.352664293937157	2.06511636922874e-20	1.02892778895891e-19
TRBC1	ENSG00000211751	152.358009983643	-2.91511030060507	0.257433163954419	3.34127286772297e-30	2.8397189135676e-29
TRBV27	ENSG00000211752	93.088287691193	1.22178055060408	0.361797719781075	0.000242464522198419	0.000396060490821273
TRBV28	ENSG00000211753	920.401394302496	-2.16985189130315	0.239452375792405	4.67380564789451e-20	2.28616666458792e-19
TRBJ2-1	ENSG00000211764	53.1422985290278	0.465894787442188	0.326594319250221	0.127580967820467	0.152653781613868
TRBJ2-2	ENSG00000211765	31.5344512970132	-0.0683517368657033	0.338478424140841	0.830413619891321	0.84997219462968
TRBJ2-2P	ENSG00000211766	45.060213205295	-0.171189820161034	0.332568596203746	0.586689442744255	0.622804187509861
TRBJ2-3	ENSG00000211767	32.3803648390715	-0.564571702598048	0.315235155810659	0.0614914783126519	0.0770801454959438
TRBJ2-4	ENSG00000211768	11.9030094216151	-0.784393197638294	0.323686165041886	0.0113097180668113	0.0155121929102652
TRBJ2-7	ENSG00000211771	52.2413843344933	-0.776514283275461	0.328277102821895	0.0133473496468222	0.0181604932646806
TRBC2	ENSG00000211772	3030.27747067787	-1.68659865486177	0.230867508901629	1.19706819148161e-13	3.91403871469895e-13
TRAV2	ENSG00000211776	18.0271332543821	-2.43239951373847	0.349065325897529	1.04991245008118e-12	3.22274177896523e-12
TRAV3	ENSG00000211777	34.8631195557393	-3.7038209189394	0.314826353213478	2.25040669001924e-32	2.12295963482953e-31
TRAV4	ENSG00000211778	24.5664203602297	-4.09361992780791	0.357892394013287	1.09289263378677e-30	9.49471716851807e-30
TRAV5	ENSG00000211779	11.5600833073696	-4.10251888998864	0.339534774469778	5.30587191130714e-34	5.41836193720743e-33
TRAV6	ENSG00000211780	8.47107532845772	-3.34686741771344	0.416559793534767	2.94696782288084e-16	1.14075421108982e-15
TRAV8-1	ENSG00000211782	14.7628739070886	-2.75720249360662	0.392768431990731	7.15391025340851e-13	2.22596450144243e-12
TRAV10	ENSG00000211784	9.47085107725325	-3.06198230012563	0.442803129353037	1.54253929712262e-12	4.66603224973393e-12
TRAV12-1	ENSG00000211785	33.0912773662933	-3.2094134046227	0.339357636000926	1.09097311932056e-21	5.83882603213815e-21
TRAV8-2	ENSG00000211786	38.8323416850853	-2.18557255031618	0.329957262577064	1.22221562527959e-11	3.48827331698302e-11
TRAV8-3	ENSG00000211787	52.5283408075019	-3.12232419893029	0.275381441567226	2.8726346363954e-30	2.45315471394535e-29
TRAV13-1	ENSG00000211788	39.5075821370561	-3.124143477445	0.326440251310474	3.55127518265042e-22	1.95906170583672e-21
TRAV12-2	ENSG00000211789	32.998900291353	-4.63652207519661	0.332549448016344	1.82240222299948e-44	2.87874780880273e-43
TRAV8-4	ENSG00000211790	28.166674106286	-3.16561713184077	0.370741628029751	4.08853766034345e-18	1.77757764530184e-17
TRAV13-2	ENSG00000211791	21.3529054885248	-3.06813850245116	0.352516321080075	1.07238893850492e-18	4.85034090823811e-18
TRAV14DV4	ENSG00000211792	27.2707956691319	-3.0891844558232	0.289769644682321	4.95884225544821e-27	3.5850321311477e-26
TRAV9-2	ENSG00000211793	24.5275551724071	-3.77017837584552	0.364193873712793	1.47506049109231e-25	9.84514776921545e-25
TRAV12-3	ENSG00000211794	29.5771064150491	-3.32527899343036	0.366361642180759	3.78826233311222e-20	1.86279251160026e-19
TRAV8-6	ENSG00000211795	29.6028156930923	-3.39922387758565	0.310982217081449	2.88346311489777e-28	2.2296957166841e-27
TRAV16	ENSG00000211796	14.5914315903896	-2.96599041665006	0.335240775797071	2.90067423680689e-19	1.35674683987074e-18
TRAV17	ENSG00000211797	21.6446434697664	-4.04911473710327	0.34924533770937	1.72910657150213e-31	1.55738470523434e-30
TRAV19	ENSG00000211799	28.7204209339133	-3.74511079138433	0.33535807302189	2.04399881747298e-29	1.67529090002102e-28
TRAV20	ENSG00000211800	9.66274622324524	-4.17123908845665	0.390400902980953	5.13967998310422e-27	3.7102835640305e-26
TRAV21	ENSG00000211801	24.4942913017136	-3.9360726005249	0.35157369100411	1.73811013382516e-29	1.42937265673191e-28
TRAV22	ENSG00000211802	9.98815119664259	-3.36197275158882	0.336799630224928	5.76501635434244e-24	3.51545556050891e-23
TRAV23DV6	ENSG00000211803	11.952928411333	-3.67536532185598	0.412088986777655	1.741576766477e-19	8.2565515745998e-19
TRDV1	ENSG00000211804	15.3000148091992	-3.26376453097068	0.419024670113309	2.16632155459638e-15	7.95579048294589e-15
TRAV24	ENSG00000211805	7.89459029893377	-4.29562952741214	0.360400063354518	4.26002142080165e-33	4.15298997533385e-32
TRAV25	ENSG00000211806	11.9796559542207	-3.57846173823559	0.44249733379064	2.21662083661649e-16	8.64027049648638e-16
TRAV26-1	ENSG00000211807	25.4061322047216	-3.24036125708997	0.352156875821276	1.17125912193771e-20	5.91253055978677e-20
TRAV27	ENSG00000211809	14.3862965541801	-2.91352155661848	0.342135427832169	5.4750116658491e-18	2.36408320020634e-17
TRAV29DV5	ENSG00000211810	27.5122091195804	-3.97264685794203	0.344499640721953	3.84011054072662e-31	3.40886072330685e-30
TRAV26-2	ENSG00000211812	10.3017908456229	-3.62689354212227	0.385621965447861	2.07126492084685e-21	1.0926802479655e-20
TRAV35	ENSG00000211814	11.364795737243	-2.67119496788699	0.410567437976397	2.42436616951882e-11	6.81093302845999e-11
TRAV36DV7	ENSG00000211815	15.3780671989491	-1.81750940443323	0.299850712423102	5.35059263234848e-10	1.37209794804887e-09
TRAV38-1	ENSG00000211816	8.22610942940449	-3.49347578900838	0.33923836533024	2.04411097879214e-25	1.35003830804658e-24
TRAV39	ENSG00000211818	9.86514535242857	-1.65901515485948	0.385730701203565	6.96976659552974e-06	1.30082797807005e-05
TRAV41	ENSG00000211820	17.6142478102493	-3.41282243136436	0.333214705908637	4.19573445322445e-25	2.72416278111744e-24
TRDV2	ENSG00000211821	9.11967721709644	-3.1566922618192	0.421706437699343	2.40498253099618e-14	8.28754861253942e-14
TRDC	ENSG00000211829	532.243795679561	-2.70657213576386	0.327134433461009	4.3518205440547e-17	1.77781914684633e-16
TRAJ35	ENSG00000211854	10.9793213084025	-4.4034015065494	0.388332483185666	3.57460758913254e-30	3.03275600924408e-29
TRAJ34	ENSG00000211855	7.71006597971644	-4.23240009854198	0.411998380928547	4.35280464877299e-25	2.82426833813552e-24
TRAJ31	ENSG00000211858	10.0685436139322	-3.3868417738201	0.414879348640266	1.05542192028191e-16	4.20534455440772e-16
TRAJ27	ENSG00000211862	13.2739992985716	-5.53247357444013	0.38327893580488	2.08906696962944e-47	3.79329560427793e-46
TRAJ1	ENSG00000211888	14.8158920695897	-4.91300070534634	0.391732919184222	2.35896072953332e-36	2.67430933488427e-35
IGHA2	ENSG00000211890	2633.13108848125	-3.41727113511657	0.319164142372742	3.3718587078655e-27	2.46412813494087e-26
IGHE	ENSG00000211891	70.1818218214044	-2.14704462296659	0.406165911291833	4.38081810642037e-08	9.75643763684736e-08
IGHG4	ENSG00000211892	1280.69484315129	-3.85754748630139	0.37215124760397	1.39650344841035e-25	9.33037971886327e-25
IGHG2	ENSG00000211893	4867.52837994513	-3.73846500604494	0.321077939892689	9.45118532741996e-32	8.62470276542345e-31
IGHA1	ENSG00000211895	22916.666259942	-2.8651809097789	0.303391528040542	1.21766025728047e-21	6.4972889471697e-21
IGHG1	ENSG00000211896	18692.0508728762	-2.9713959445337	0.312282161766484	6.17153572827003e-22	3.35811220651221e-21
IGHG3	ENSG00000211897	2547.2693198602	-2.42911769795111	0.280623306683059	1.68384896754476e-18	7.52498866757434e-18
IGHD	ENSG00000211898	3036.68515328438	-0.882951618999332	0.246019896403788	0.000231826740596769	0.000379285847829869
IGHM	ENSG00000211899	18074.0437333047	-0.959100155690186	0.252205802741605	9.66004868548555e-05	0.000163432746858167
IGHJ2	ENSG00000211904	10.8791113350284	-1.06404015377807	0.459548022678273	0.0120759931001837	0.0165226419273205
IGHD3-16	ENSG00000211917	11.2041014258941	-0.752364887088449	0.394471630084682	0.0415571568290482	0.0532842747802824
IGHD3-3	ENSG00000211930	11.6522159490603	-1.84133723145105	0.377965996667958	4.30236197906078e-07	8.81754253432326e-07
IGHV6-1	ENSG00000211933	27.5306324017547	-1.61717081066256	0.394200829124871	1.75623171059297e-05	3.1721499337172e-05
IGHV1-2	ENSG00000211934	249.733396114444	-1.22256845033569	0.313673370167059	5.99119534102458e-05	0.000103337287078036
IGHV1-3	ENSG00000211935	26.7723613246534	-2.81161658003315	0.375331159127278	2.20456480517396e-14	7.61032115268877e-14
IGHV2-5	ENSG00000211937	145.363287477913	-1.73142630001353	0.307746379843324	7.66917722319545e-09	1.80631614810081e-08
IGHV3-7	ENSG00000211938	90.5888031290353	-2.85892087601465	0.316237318008807	5.07705945128481e-20	2.47721992588138e-19
IGHV3-11	ENSG00000211941	261.568639962434	-2.21328158489774	0.292632096776285	1.38978246464203e-14	4.85592029275319e-14
IGHV3-13	ENSG00000211942	53.9702875141443	-2.57323563159662	0.361876214513446	3.83225412273373e-13	1.21405413290427e-12
IGHV3-15	ENSG00000211943	433.389765490881	-3.03795691457331	0.287488575068877	1.43490935977258e-26	1.01303564764306e-25
IGHV1-18	ENSG00000211945	415.516353866616	-2.36990369307997	0.280490160571565	1.02059574199234e-17	4.34358440269905e-17
IGHV3-20	ENSG00000211946	24.5260335233247	-2.96930988980927	0.40553092832655	7.82276428655307e-14	2.59819936120638e-13
IGHV3-21	ENSG00000211947	378.668441372347	-2.69581253053305	0.281193776400054	3.04912677606049e-22	1.68633267060631e-21
IGHV3-23	ENSG00000211949	909.06576892045	-2.61352441778916	0.264726864322425	1.85762594843649e-23	1.10654075685726e-22
IGHV1-24	ENSG00000211950	199.210944797446	-2.15948719944677	0.309791739476118	1.13255610199449e-12	3.46480670307515e-12
IGHV2-26	ENSG00000211951	79.7018887908614	-2.23213078413164	0.309261602330141	1.84246613215486e-13	5.95164646191286e-13
IGHV4-28	ENSG00000211952	32.8332060082769	-2.43993876844962	0.313541919541638	2.32559665025983e-15	8.52631572787425e-15
IGHV3-33	ENSG00000211955	304.206401779838	-2.70493877453157	0.298444230746431	4.20625430524754e-20	2.06366054173158e-19
IGHV4-34	ENSG00000211956	314.725613288007	-1.40852434658639	0.259134833892878	2.72899719840008e-08	6.180459665537e-08
IGHV4-39	ENSG00000211959	572.574202945187	-2.09426518261109	0.327545490194449	5.90976690314224e-11	1.61683550024972e-10
IGHV1-45	ENSG00000211961	26.6195237563056	-1.04492770234596	0.422943667789353	0.00811748598626611	0.0113058582684581
IGHV1-46	ENSG00000211962	281.465335819425	-2.75925544404588	0.294378158550744	2.34833137347477e-21	1.23517935286908e-20
IGHV3-48	ENSG00000211964	130.707931876795	-3.40976158886025	0.336922133931557	1.55335238569025e-24	9.78967426830761e-24
IGHV3-49	ENSG00000211965	178.912362001133	-2.79139567074928	0.307638055029767	3.83063754307146e-20	1.88315605309968e-19
IGHV5-51	ENSG00000211966	595.38892751472	-2.34970463116103	0.287071590939704	9.42842402725161e-17	3.77291304024826e-16
IGHV3-53	ENSG00000211967	144.459447647391	-2.78191612959693	0.311546261377225	1.41731322689546e-19	6.75364947981667e-19
IGHV1-58	ENSG00000211968	43.1264809996168	-2.2685759394345	0.336429799661474	5.35040232136901e-12	1.56004872218119e-11
IGHV4-61	ENSG00000211970	83.457370542055	-1.5794957985385	0.294779751578733	3.78078139820237e-08	8.46541802418657e-08
IGHV3-66	ENSG00000211972	46.851053483811	-3.32874869319674	0.324832903460726	4.10241235381204e-25	2.66534139505476e-24
IGHV1-69	ENSG00000211973	72.6889945678594	-2.39704413791589	0.347904569906923	1.87311315262662e-12	5.63374358855215e-12
IGHV2-70D	ENSG00000211974	26.4767446080638	-1.61446456665203	0.468379723271987	0.000237810136520349	0.0003887498980015
IGHV3-73	ENSG00000211976	87.2079159947313	-2.52473791041884	0.309626808473844	1.17063965097318e-16	4.65176605404611e-16
IGHV5-78	ENSG00000211978	31.9351037951811	-2.99460360388262	0.343181732934729	8.64793813906888e-19	3.93025977800676e-18
MIR374B	ENSG00000212027	10.4711259491774	-4.46332524274788	0.358522464663171	3.22237308145836e-36	3.62999585144007e-35
PRR22	ENSG00000212123	151.461671378744	0.110922335228939	0.130897790663565	0.392448635348682	0.433282081684572
TAS2R19	ENSG00000212124	30.1937331493456	-3.14559126057882	0.221985643750861	5.08882743206987e-46	8.70665872804536e-45
TAS2R15P	ENSG00000212125	30.2217025680056	-3.04414828144158	0.23988123741872	2.40781243522686e-37	2.85376848383616e-36
TAS2R50	ENSG00000212126	9.97271940126747	-3.65316088261061	0.318558585832086	7.57810456181663e-31	6.63075672531929e-30
TAS2R14	ENSG00000212127	80.0394057784776	-1.12116072150561	0.226098090469915	4.73162021534475e-07	9.66488039808669e-07
TAS2R13	ENSG00000212128	14.3460385012077	-4.15589889524184	0.360965291380146	4.86852276266724e-31	4.29448945181419e-30
RNA5SP207	ENSG00000212176	24.5123739348101	-0.0980874576102245	0.373806533884555	0.779012809604827	0.802992541884461
SNORD17	ENSG00000212232	186.055805341827	-4.21706356703598	0.219240088810954	6.94304994032195e-83	3.70978919762121e-81
RNA5SP219	ENSG00000212242	11.695532048711	-2.85299681164795	0.284188060805822	3.40306014654473e-24	2.10668706001357e-23
SNORD89	ENSG00000212283	22.3258783189137	-1.7015179800206	0.198379565755531	3.88098936166998e-18	1.68959545763175e-17
SNORD72	ENSG00000212296	11.955245406034	0.492924125310012	0.224703261362154	0.0238518995595378	0.0314572260443972
RNU6-780P	ENSG00000212332	25.7248455019506	-1.04217470302252	0.275812020909841	9.75591909777842e-05	0.000164940567023562
SNORA74B	ENSG00000212402	195.81879259626	-7.06608986193105	0.337483447124283	1.69097001410856e-97	1.2621606715995e-95
RNY4P36	ENSG00000212418	10.8338312063585	-0.284984142622483	0.355121800354205	0.394413167830092	0.435251597039916
SNORA53	ENSG00000212443	1345.71566029807	-7.03914685743519	0.310080838498982	1.90617451372083e-113	1.91164865591408e-111
SNORD69	ENSG00000212452	14.0235808418249	0.238547479325956	0.213305745482482	0.251605098284174	0.28814648056016
RNU6-644P	ENSG00000212457	14.2984374297491	-0.243495510446664	0.272266624345035	0.354699435964391	0.395264811084372
SNORA12	ENSG00000212464	251.531290328036	-3.29357480563452	0.256265403261948	2.84092100448789e-38	3.51404498189533e-37
SNORD19	ENSG00000212493	11.9074256211314	-2.337244458894	0.252088658746813	6.45050467448178e-21	3.30831548424248e-20
RNA5SP465	ENSG00000212497	23.0129191698063	0.116137363522908	0.258830128274459	0.643100753577438	0.676263824109286
RNA5SP212	ENSG00000212525	13.9230921717138	-0.0828521842735532	0.230369785719134	0.711614512369138	0.740663867363397
SNORD70	ENSG00000212534	14.6488818835774	-2.4954686360689	0.262795673742558	6.89915772447426e-22	3.74465524451342e-21
RNU6-510P	ENSG00000212541	35.1174479966091	0.677310863818494	0.242506099544151	0.00368826551349468	0.00534754747789902
SNORA26	ENSG00000212588	16.2130372617075	-0.801761680081684	0.221865415412232	0.000223067321491697	0.000365474575996283
SNORA3B	ENSG00000212607	39.0388059875627	-0.285165351116948	0.174449010259028	0.0972229097912604	0.118372009953797
ZRSR2P1	ENSG00000212643	17.8953052764898	-0.272885733851779	0.219172275486957	0.202908820327941	0.23553658754278
KRTAP16-1	ENSG00000212657	13.2047485916196	-1.33269566065538	0.260941409185914	1.66987817349125e-07	3.54111229243058e-07
LINC01089	ENSG00000212694	1733.44033069191	0.0328295189623995	0.138611057542273	0.809660847088136	0.831123170734113
LINC02656	ENSG00000212743	55.1684422613521	-2.02379800647942	0.266327029282981	1.07662580486934e-14	3.78950580274024e-14
RTL8B	ENSG00000212747	111.080324447749	1.43759689276373	0.492250205430564	0.000761282177485132	0.00118522683408162
ST13P5	ENSG00000212789	47.3477928865008	2.35774277931671	0.138382663936226	3.33325824141717e-66	1.17875584392684e-64
RPL15P3	ENSG00000212802	4273.84660241441	4.06271595679699	0.15571681893271	1.90795302918664e-151	5.25520132940479e-149
RPS26P3	ENSG00000212829	170.126051447881	5.39933115489072	0.259511468695938	8.31068473403078e-98	6.2509134868733e-96
RNF208	ENSG00000212864	126.030287136459	0.518693974791425	0.22478247215217	0.0172396615876323	0.0231281348705315
MAP10	ENSG00000212916	232.371805944907	0.141322947879887	0.194528959959871	0.460543565564962	0.500800153925067
HNRNPA1P40	ENSG00000212961	23.3050068868962	-0.218968442849103	0.204939728791598	0.275143477909394	0.312904504186794
POU5F1B	ENSG00000212993	23.1012623773595	-3.93234348523664	0.307053490429013	5.15060572842933e-38	6.27571623832797e-37
RPS26P6	ENSG00000212994	129.121822142795	5.31642608103981	0.265665842148472	2.86823892867689e-91	1.88225773453709e-89
BTF3P12	ENSG00000213003	49.305027824484	-1.95916763361845	0.176610522713927	4.97554193108183e-29	4.00418510305499e-28
PTTG3P	ENSG00000213005	14.502161202258	-0.756700437992957	0.223236649867742	0.000524868428416668	0.000830245651226753
ZNF580	ENSG00000213015	4621.86211652997	1.85617476296792	0.163409796965424	9.36665426145719e-31	8.1664864350003e-30
ZNF611	ENSG00000213020	753.840855819192	-1.62678556940802	0.139246454554613	7.07695039999829e-32	6.4975043202989e-31
SYT3	ENSG00000213023	14.2757941398203	1.52728845281503	0.481557187818872	0.00425772723665665	0.00613499217801779
NUP62	ENSG00000213024	2975.49108242356	-0.216061435775547	0.106589865930711	0.0410501948308404	0.0526760243672713
COX20P1	ENSG00000213025	67.8681839094692	1.04353999632113	0.322995628376912	0.000538445054564184	0.000850620525652894
CFL1P4	ENSG00000213026	15.4414654280135	3.58333468414544	0.273783399339946	2.06188602096428e-40	2.80991240599146e-39
AURKAP1	ENSG00000213033	25.9587357099076	-1.13034894118621	0.231384145095857	6.05363299266403e-07	1.22615066602318e-06
EEF1A1P32	ENSG00000213046	24.6208365275828	-2.20414143741748	0.284712059264344	3.3837720679965e-15	1.22952520553214e-14
DENND1B	ENSG00000213047	2468.61739843216	0.467714621353197	0.160807858091991	0.00313381669662946	0.00458239265135978
HNRNPA1P34	ENSG00000213049	50.8491854669628	-4.01512096817441	0.216490581731923	3.35256038476253e-77	1.61087643450654e-75
TPM3P1	ENSG00000213050	30.4714760083202	-1.78955896044139	0.265845491029218	6.4743605654701e-12	1.87852515160732e-11
RPL5P5	ENSG00000213051	71.4275931806355	2.78618918947377	0.157161696512753	1.55860156253581e-71	6.55484132407531e-70
EEF1B2P7	ENSG00000213055	50.4684247826972	-0.655803782241897	0.162329671388543	4.32230196456709e-05	7.5504186886176e-05
C1orf220	ENSG00000213057	30.8144607497088	-1.74705704612888	0.239503199296378	1.26539149054486e-13	4.13052845753551e-13
RPL29P7	ENSG00000213063	14.2977673217497	6.03364493242341	0.446476258065296	6.44535366814297e-53	1.47077405290786e-51
SFT2D2	ENSG00000213064	8426.17002356568	-0.0379023074402424	0.135009175222317	0.773543604565437	0.798112204858166
LPAL2	ENSG00000213071	54.8324778954793	-2.27815902933793	0.319414626594102	3.49485521961989e-13	1.10968320628165e-12
RPL31P11	ENSG00000213075	38.7197590848297	1.47182846767594	0.174238196402918	7.75233227270621e-18	3.31811358995497e-17
SCAF8	ENSG00000213079	6294.61453907865	0.511173379909497	0.141812336561006	0.000292555568650557	0.000474317418382548
CFAP45	ENSG00000213085	222.965201569411	1.36896963744177	0.238328518940516	2.64739500798171e-09	6.46589943500567e-09
ACKR1	ENSG00000213088	169.224899331255	-1.75606397684938	0.426794406833314	1.54626599849362e-05	2.8087291349193e-05
PDCL3P5	ENSG00000213089	15.0550021965044	-0.322250610632057	0.219973624797994	0.134317905026063	0.1602147575901
ZNF254	ENSG00000213096	1893.04985139958	0.942848056371953	0.169249459949213	1.34570667399565e-08	3.11882433238431e-08
NPM1P46	ENSG00000213104	22.9380353329981	1.94050709655671	0.218571534859655	1.00354773401362e-19	4.81889384061926e-19
RPL32P31	ENSG00000213128	30.1273210301321	6.47356712333536	0.378179486977237	7.7558284598326e-68	2.878045187106e-66
EEF1DP5	ENSG00000213130	12.964466941022	4.53412517286597	0.312927547000919	1.98191112406952e-48	3.74475883500517e-47
YWHAZP4	ENSG00000213131	14.6259203150145	0.876630476608215	0.157721308374207	1.64162129991683e-08	3.77866597706844e-08
ARF1P2	ENSG00000213137	34.876659452529	-2.74665563944939	0.286232075478436	2.59368112999879e-22	1.44137619148213e-21
CRYGS	ENSG00000213139	138.420953136868	-0.977787654200623	0.157927983186282	4.05117716603437e-10	1.04808599892801e-09
CRIP1	ENSG00000213145	1618.05885168764	0.878116538882773	0.27076716497127	0.000651988229421389	0.00102165719667986
CNN2P9	ENSG00000213149	98.1428741509893	0.604436799796429	0.142491582388568	1.71649888734585e-05	3.10525922672853e-05
RPL7AP60	ENSG00000213152	118.807727755034	-0.376832859410292	0.126850775768341	0.00276873102010008	0.00407352571690319
KLHL23	ENSG00000213160	302.851300864774	0.266376679727721	0.216956672686119	0.207290520741816	0.240394557529915
RPL13P6	ENSG00000213176	21.6956135948381	1.52685198380577	0.1838273953698	1.88067941008003e-17	7.85363368428892e-17
RPL22P1	ENSG00000213178	697.172053197732	4.60398052458914	0.147464576049319	1.17819515368535e-215	2.30407844254707e-212
RPL17P41	ENSG00000213179	19.8990214745819	5.25920803769217	0.303393292127203	3.91295231980757e-68	1.47157106857994e-66
RPL36AP48	ENSG00000213180	23.4675257893111	-0.540600636661522	0.158549433238177	0.000552930295100701	0.000872657965538642
RPS7P8	ENSG00000213183	64.079154309902	5.76483962882815	0.233818991278572	1.4732796305491e-134	2.46251764572806e-132
FAM24B	ENSG00000213185	222.607529677623	1.31668889937038	0.239624333751421	1.20990007515735e-08	2.81374787368025e-08
TRIM59	ENSG00000213186	742.999106492055	-0.12308166094178	0.14166909808216	0.380625226042548	0.421609001443674
YBX1P4	ENSG00000213188	35.9863679278066	-3.17204641621646	0.294580325048821	1.57394244645907e-27	1.16900943725612e-26
BTF3L4P2	ENSG00000213189	26.2177270446839	2.12322538154279	0.145574810360392	8.94983715353315e-49	1.71087991568421e-47
MLLT11	ENSG00000213190	1496.4342389093	0.0599068181882937	0.153366085569093	0.694312020558284	0.724583268799712
ASIC3	ENSG00000213199	175.935167579774	-0.16970999568364	0.155844314981749	0.269472948934577	0.306848316604437
GIMAP1	ENSG00000213203	449.543064253725	-2.3921273398978	0.180265091644908	1.20728382061906e-40	1.65565514698642e-39
NCLP1	ENSG00000213212	96.6974170885152	-1.56636671859286	0.174416377302176	1.20515078096774e-19	5.75951336085169e-19
CCDC183	ENSG00000213213	78.0366220148861	-1.20392072530247	0.150063354299696	5.98203266244483e-16	2.27066441666869e-15
ARHGEF35	ENSG00000213214	10.6647051519491	-0.659297409879485	0.312608097293704	0.0295581319247219	0.0385436305874415
DNLZ	ENSG00000213221	33.7833809108382	-2.500941549751	0.199395216506085	1.42401194229927e-36	1.6256846201754e-35
NOC2LP1	ENSG00000213225	9.97050679807757	0.514848965421381	0.197850837443894	0.00767271206424412	0.0107253436117483
RPL12P38	ENSG00000213228	93.8780714577325	4.03228248026993	0.177002801152566	1.59545907339247e-116	1.68652960212234e-114
ST13P10	ENSG00000213234	12.0116886211052	-1.51288474894197	0.24404440188922	2.48113174011475e-10	6.49545010839143e-10
EEF1A1P16	ENSG00000213235	128.803796490456	4.22909760713719	0.184851910274585	4.35460950919105e-117	4.70490295921217e-115
YWHAZP2	ENSG00000213236	35.5137012400611	1.61045155496447	0.158196748624125	5.82409339768495e-25	3.74657797648444e-24
PTMAP10	ENSG00000213237	31.9304663562239	3.02072183444346	0.202903628158924	4.69668112590868e-51	9.94029178552707e-50
SUPT4H1	ENSG00000213246	6007.87306175551	0.875858648144877	0.109174269830543	4.50802878214776e-16	1.72488771010921e-15
RBMS2P1	ENSG00000213250	53.372741386435	1.60529616395772	0.174532469592694	6.94198343161158e-21	3.55478994471317e-20
RPL12P42	ENSG00000213253	29.3368022935918	-0.718784077816288	0.195179803808174	0.35528501078098	0.395894796058852
YWHAZP5	ENSG00000213260	13.0742285527767	1.13429754235199	0.164556562207174	2.77448561299226e-12	8.23836025625216e-12
EEF1B2P6	ENSG00000213261	256.845142257869	4.06039162414576	0.16031188536648	1.07606849058114e-142	2.28734732628313e-140
RPL6P25	ENSG00000213270	31.1555804485151	5.66763024380081	0.281013200801787	4.13313398081983e-91	2.70326314812417e-89
IFITM9P	ENSG00000213275	16.076391527142	3.40520710968705	0.306925399294123	6.24023094622708e-30	5.24200843575673e-29
MARCKSL1P1	ENSG00000213277	45.7217456511701	-2.72548887872924	0.239374012312593	1.52900466903579e-30	1.32247745721645e-29
NRAS	ENSG00000213281	9158.19587603062	1.50584033349407	0.137308368076155	1.00136697260439e-28	7.93465661112295e-28
PGK1P2	ENSG00000213290	18.4325845220712	1.17022480778002	0.138402864555612	1.36468819756405e-17	5.76535804527167e-17
RPL22P10	ENSG00000213295	10.2887314321197	5.93415917154566	0.483656776633499	6.91771424324975e-52	1.52345517726343e-50
ZNF625-ZNF20	ENSG00000213297	9.35937862121713	0.897227971064624	0.275657659040603	0.000622196936190821	0.000976617969672342
HNRNPA3P6	ENSG00000213300	62.4959266430096	1.10711605345734	0.116576613962642	9.41872491112e-22	5.06301771198084e-21
RPL18P11	ENSG00000213307	33.0589390295575	4.89898304691695	0.252424094344928	4.65657365121354e-84	2.57971541991875e-82
RPL9P18	ENSG00000213309	75.7997497354244	4.7360461851549	0.195390468914429	2.80713631143481e-132	4.25553160514877e-130
RPL7AP34	ENSG00000213312	29.8845776556398	3.98357946489503	0.205004804291321	2.70256854832745e-85	1.55903924870477e-83
LTC4S	ENSG00000213316	57.4201063217245	1.35888659345986	0.307499805719511	2.75127883851507e-06	5.29879938605483e-06
RPS7P11	ENSG00000213326	655.402814035171	3.13506795367393	0.145130383498721	5.27616340564975e-105	4.46669487276565e-103
ANKRD39	ENSG00000213337	596.078653588211	0.020271961484952	0.134136531065338	0.882867803435538	0.896622495013781
QTRT1	ENSG00000213339	1373.19053207345	0.264826889926755	0.113379451346208	0.018622481032337	0.024877466976459
CHUK	ENSG00000213341	2135.01785153963	0.478145197218259	0.134045196223775	0.000298705592313292	0.000483967403751345
RPL21P18	ENSG00000213343	37.9458090074045	4.73974477947056	0.214752494361802	7.12732268493044e-109	6.54375222659623e-107
MXD3	ENSG00000213347	1313.82181234417	-0.35743902364129	0.146740328044827	0.0138859133198948	0.0188486791756689
GAPDHP44	ENSG00000213352	32.2769672685037	0.763837324620815	0.216371814693856	0.000269140473892631	0.000437952330458005
FTH1P12	ENSG00000213362	181.948304626969	4.07802815427602	0.226871137426404	8.63862202370942e-74	3.78782269721214e-72
RPS3P6	ENSG00000213363	78.8786755091773	1.82220540525354	0.169308471905844	7.94740639724814e-28	6.01468573934151e-27
GSTM2	ENSG00000213366	1854.99500393357	0.555824421645798	0.196469511736855	0.0037087780822568	0.0053756940540034
NAP1L1P3	ENSG00000213371	31.5043658690229	2.81296322659471	0.186120276896085	1.0261628763962e-52	2.32533501863315e-51
LINC00671	ENSG00000213373	109.765760091165	-2.52165621534914	0.382918400912226	1.48094250281037e-11	4.20826962873577e-11
GAPDHP71	ENSG00000213376	52.5796840918473	4.5602563648343	0.221890669886146	2.54095483331156e-95	1.84040417482373e-93
COG8	ENSG00000213380	862.008530552156	-0.872291413397464	0.0859914135756973	2.45152360595463e-24	1.52681514770856e-23
EIF4E2P1	ENSG00000213384	10.0656847964595	-1.93212460937145	0.407498616628353	7.55407639312877e-07	1.5184244829276e-06
ARHGAP19	ENSG00000213390	1385.00621106806	-0.389698150245522	0.125673765808293	0.0017829147298304	0.00267628803013227
RPSAP46	ENSG00000213394	29.8991190687123	2.89110530191903	0.184840793863145	2.52024302868524e-56	6.55397242938411e-55
HAUS7	ENSG00000213397	168.469032950666	-0.745916309757222	0.117868523679121	1.93869250217289e-10	5.1116449470801e-10
LCAT	ENSG00000213398	698.584975856603	0.0912424754396829	0.205509863526777	0.657163302023709	0.69008674941608
RPL12P18	ENSG00000213400	10.8349858549227	-1.778704359745	0.242906625074913	8.54663710926442e-14	2.82997012036531e-13
C1QBPP2	ENSG00000213409	10.8857167575273	-2.15320876959344	0.161028680008876	2.38654227271589e-41	3.35522794286354e-40
RBM22P2	ENSG00000213411	13.4380121828401	-1.40130876431495	0.323274279512061	6.98329678297359e-06	1.30322885664502e-05
PVRIG	ENSG00000213413	53.709454984221	-1.53084874227042	0.227389033529579	7.71187866010772e-12	2.22800264554685e-11
GPC2	ENSG00000213420	127.149206924119	-1.22494972719485	0.206332770588869	1.32446236328614e-09	3.30119627535352e-09
HSPD1P1	ENSG00000213430	30.2866965133472	2.18830043250836	0.213199243159741	1.23825779885799e-25	8.29577578433259e-25
RPL17P34	ENSG00000213432	123.230851744655	4.51288661940472	0.172608440969834	6.76765729144974e-152	1.91809139118248e-149
RPLP1P6	ENSG00000213433	159.585005385656	3.22856428114453	0.16672454721478	6.96348589196235e-85	3.97020204382553e-83
ATP6V0CP3	ENSG00000213435	19.2170090819938	2.30205654703092	0.26920559596739	1.05574165550123e-18	4.77808003123863e-18
YBX2P1	ENSG00000213438	8.06165061761895	-3.55411987075319	0.460269916169446	3.85309196778897e-15	1.39358362348957e-14
RPL18AP3	ENSG00000213442	10418.1125273877	4.36953445976266	0.177766297915296	2.41541187790395e-135	4.25547699858465e-133
SIPA1	ENSG00000213445	8105.1308110344	-0.489578110566383	0.141390861153414	0.000476973396283139	0.000758348921765289
RPS23P2	ENSG00000213448	57.7879561153032	5.14940440002459	0.220166694322141	3.09426741614768e-122	3.92931776559637e-120
FTH1P3	ENSG00000213453	195.379125739398	1.59542084186033	0.181699741406446	3.4788896320959e-19	1.61906629331907e-18
ERV3-1	ENSG00000213462	1814.54940522052	0.614715960484987	0.12244076005172	4.02102559739778e-07	8.25912998453009e-07
SYNJ2BP	ENSG00000213463	546.945784567396	-1.24772936260768	0.136335449995474	3.13207241442296e-20	1.54869299965753e-19
ARL2	ENSG00000213465	2336.61443246969	1.45670094872294	0.222538767839466	1.21872943081882e-11	3.4793390874588e-11
HMGB1P37	ENSG00000213467	9.52762665264762	-0.095034236922202	0.168302032084128	0.566016441243296	0.602920503565221
FIRRE	ENSG00000213468	212.477479271263	-0.541443174209585	0.209837696817253	0.00854362276097221	0.0118723148378862
CFL1P2	ENSG00000213478	28.0222352614145	3.173268459402	0.225332521081034	2.01618354999918e-46	3.50475426700302e-45
EIF4A1P8	ENSG00000213484	9.12166623403394	-2.76354668240239	0.254920053983505	4.28887116755457e-28	3.28656600911823e-27
NT5C3AP1	ENSG00000213492	24.186653261647	1.44905986572877	0.185077326648229	1.44659825643437e-15	5.35687852733016e-15
ACTN4P1	ENSG00000213493	11.7174714156141	2.04506288763601	0.192537410721322	4.16656296910827e-27	3.02567045762649e-26
PPIAP16	ENSG00000213509	16.0084866861936	-1.21102292726616	0.214110623917429	8.40221877283589e-09	1.9751627638127e-08
IMPDH1P5	ENSG00000213513	10.2034965480803	-1.92648636396683	0.25730760198597	2.63426821097444e-14	9.04896348740842e-14
RBMXL1	ENSG00000213516	1891.80437243891	0.778618507635577	0.118080251380324	2.50693454624458e-11	7.03077756867332e-11
SRA1	ENSG00000213523	2772.85862737055	0.630707705169791	0.120048949756259	1.13453125936661e-07	2.4405338585605e-07
STIMATE	ENSG00000213533	240.157774232586	-0.816310251621701	0.11238063777103	2.7432011287425e-13	8.77860272847133e-13
YBX1P6	ENSG00000213539	24.8437765017595	3.55973028567953	0.202355741126651	1.66472026379479e-70	6.71242669665379e-69
DNAJC9	ENSG00000213551	1555.81470973131	0.247286653916659	0.116410653012895	0.0317691868370184	0.0412754595923952
RPLP0P6	ENSG00000213553	4501.76247451181	4.03759210836721	0.159995328639391	4.88444365444828e-142	1.02709871082141e-139
C8orf82	ENSG00000213563	1305.90989981142	0.771003804487922	0.183603238270176	1.73205973914315e-05	3.13138210767157e-05
LDHAP5	ENSG00000213574	11.6397023250272	2.74812275707837	0.220277299522992	8.58184957185967e-37	9.91297402405715e-36
VDAC1	ENSG00000213585	6136.24880929705	1.17444003195374	0.102697523987088	1.21644096957859e-30	1.05493213308554e-29
PPIAP42	ENSG00000213592	77.1878332699674	-0.51434840947168	0.164293715426952	0.00152935387551699	0.0023132527178908
TMX2	ENSG00000213593	3665.76113537901	1.08864588872615	0.0908639967094721	1.96516894184249e-33	1.94981450160689e-32
SLX1A-SULT1A3	ENSG00000213599	20.738247008303	-1.69993644766327	0.178146382614339	6.06912268126733e-22	3.30330540369785e-21
SLC25A14P1	ENSG00000213608	9.5681537135525	-2.2163913790592	0.277124961910749	4.3421740650015e-16	1.66305436770798e-15
RPL7AP50	ENSG00000213609	461.709228297584	3.13090937755802	0.162258942463954	2.78785349949633e-84	1.56215653398711e-82
RPL11P3	ENSG00000213613	266.871102715762	0.182930535610405	0.128587104337456	0.151147155500239	0.179076322123026
HEXA	ENSG00000213614	5559.20971443652	0.623230306488042	0.117799435309915	9.36023077506268e-08	2.02868971558379e-07
NDUFS3	ENSG00000213619	3957.23806830588	1.34300138677026	0.0894576556143304	1.85389423175363e-51	3.99721671402138e-50
RPSAP54	ENSG00000213621	415.23766772206	4.87425476507396	0.14864355935387	1.50810660363337e-237	4.91542212344237e-234
LEPROT	ENSG00000213625	6484.91778909441	1.0373208558631	0.116242817927001	2.38278077299176e-19	1.12175399125245e-18
LBH	ENSG00000213626	1983.91468920724	-2.02045873133364	0.209564834722435	2.03855963902602e-22	1.14000778669697e-21
ADAT3	ENSG00000213638	195.339653735019	-0.251143979708277	0.142318712064262	0.0744842054750082	0.0923426602173995
PPP1CB	ENSG00000213639	12939.983610668	1.1819009810189	0.155115358473377	1.08234856598376e-14	3.80896320971359e-14
EEF1DP4	ENSG00000213640	10.377294510584	-0.291905684904726	0.283593083786305	0.284667700073523	0.322853421251395
RPL7AP4	ENSG00000213641	12.4976408790998	2.20853802732949	0.205023280853979	4.80463509070688e-28	3.67029077476031e-27
GPSM3	ENSG00000213654	13689.4990108127	0.755669709763465	0.171250019047489	6.87626890907989e-06	1.28423564880113e-05
RPL31P44	ENSG00000213657	13.7907183548004	3.69744576065047	0.2537703894811	5.55663422519151e-49	1.07377014731072e-47
LAT	ENSG00000213658	176.508806087604	-2.18511021052421	0.217434355832567	3.29775263950165e-24	2.04343633137181e-23
NCKIPSD	ENSG00000213672	770.593665656003	-0.117844882207534	0.163484540029627	0.464659846110553	0.504799868587157
SLC25A5P3	ENSG00000213673	11.4216868281951	4.11409832236119	0.274367374959842	1.40630241641672e-51	3.04558693858752e-50
ATF6B	ENSG00000213676	7013.4673955419	0.175322753730597	0.117148215578812	0.132172213608093	0.157847927286709
LDHBP2	ENSG00000213684	19.5027233468921	3.16143667572775	0.221855327064598	5.71214760434988e-47	1.01922224954988e-45
SEC14L1P1	ENSG00000213693	131.633527776617	-0.293940974583598	0.153172720096054	0.0525333040513369	0.0664859755389557
S1PR3	ENSG00000213694	351.056117391908	-1.45293764897268	0.263794617010529	1.76922393078031e-08	4.06377063546391e-08
RPS7P14	ENSG00000213695	50.8988608116078	4.57573086571656	0.206897342408913	5.23192084929602e-109	4.84907318146127e-107
SLC35F6	ENSG00000213699	873.119985217765	-1.18092413714076	0.14439656856082	1.65151348813681e-16	6.49316400764044e-16
RPL17P50	ENSG00000213700	111.01936548493	1.50318218635029	0.144818995372186	7.13203957904203e-26	4.84285298638007e-25
EEF1A1P15	ENSG00000213704	14.7740346302737	5.51954348166312	0.365809708958877	1.51747486479388e-53	3.53282600665585e-52
HMGB1P10	ENSG00000213707	115.805717471345	0.148588878762697	0.148033542713907	0.309776074493556	0.348881646671042
PIGCP1	ENSG00000213713	121.539525331507	-1.26732128283995	0.172142023965675	8.16561265491221e-14	2.70517907978084e-13
FAM209B	ENSG00000213714	139.823207827125	1.88652161541672	0.206406692014955	8.58390604595578e-21	4.37153298527894e-20
CLIC1	ENSG00000213719	36615.1845982761	1.88861874907255	0.150228773141579	2.52570118179538e-37	2.98625225581563e-36
DDAH2	ENSG00000213722	6291.92094029278	2.48622001384546	0.145133281272884	4.1945902876399e-67	1.53325995635675e-65
RPS2P52	ENSG00000213726	98.1040508776941	1.11187900502983	0.24953546345439	3.45023985361772e-06	6.60139815843344e-06
RAB5CP1	ENSG00000213731	25.8431479068107	-3.92807905767912	0.298651924486765	6.5428469697129e-40	8.72796148292671e-39
SERBP1P1	ENSG00000213740	34.1513185672582	2.19455045842715	0.147009538387408	1.92319356935867e-51	4.13751082974457e-50
RPS29	ENSG00000213741	138280.737325302	2.30210285853942	0.191476895448978	1.34792640615909e-35	1.47427565989078e-34
ZNF337-AS1	ENSG00000213742	94.4557222889256	-1.27449705309829	0.161695612817392	1.44193805573682e-15	5.340632692801e-15
RPS10P14	ENSG00000213744	25.4393741749993	-0.777502362284982	0.222312961549431	0.000349402376413621	0.000562750195449248
UGT2B11	ENSG00000213759	73.1756272269445	2.78552092887896	0.560175529047683	4.65381109255041e-07	9.50991951158995e-07
ATP6V1G2	ENSG00000213760	54.9875553176744	-0.386657655933431	0.178315222367405	0.027786355603066	0.0363520183418222
ZNF134	ENSG00000213762	2178.90210001959	1.32888952963968	0.161695099089077	6.24937311429816e-17	2.53028448495269e-16
ACTBP2	ENSG00000213763	157.753593193998	1.84679529567216	0.163759240752552	2.50580293684226e-30	2.14833328508931e-29
EIF1P7	ENSG00000213772	51.0042949185867	3.73619818947236	0.19183230610532	4.51441444893069e-86	2.64323020848169e-84
GTF2H4	ENSG00000213780	117.271336004767	0.185070304726827	0.157076686533291	0.232471304928328	0.267849457325068
DDX47	ENSG00000213782	893.787689418017	0.223228865774993	0.163538175685607	0.166760040911351	0.196207169247481
RPL35P4	ENSG00000213783	12.4572115694619	5.4470020450944	0.396129694866829	8.03314245978155e-48	1.48064216723363e-46
OLA1P1	ENSG00000213790	43.4673720307153	0.421336293662025	0.161331962698375	0.00797796100561197	0.0111178654190656
ZNF888	ENSG00000213793	86.8263011043709	-0.137840530462076	0.152953939662023	0.360384061941091	0.401119562624928
ZNF845	ENSG00000213799	640.266947332474	-0.173851953707406	0.217979159333274	0.415436020288577	0.456445126847767
ZNF321P	ENSG00000213801	325.619209434893	1.0770566063753	0.176892466572978	5.10371118489177e-10	1.3108507477245e-09
KLRK1	ENSG00000213809	85.5529638902663	-3.09151341316548	0.308059426410179	3.60565605132443e-24	2.22857805751266e-23
RPL13P2	ENSG00000213820	48.5666765484651	3.71051032593995	0.20901020268404	1.76633243833471e-71	7.41253158027332e-70
CFL1P5	ENSG00000213830	79.3721879154628	-0.750715457834584	0.157030520443503	1.34511591025572e-06	2.65118794002831e-06
TMX2P1	ENSG00000213839	116.422289726089	-2.54368235675683	0.120372742885584	1.42158752362022e-99	1.10759225545486e-97
SUGT1P2	ENSG00000213842	41.4598783247992	-1.43732335291134	0.18576508559038	4.88704331546435e-15	1.75714320789154e-14
EMP2	ENSG00000213853	76.0367226958051	1.37105082050463	0.354580089009527	0.14289924335023	0.169849729712338
KCTD11	ENSG00000213859	128.993523374896	-1.39367145698243	0.20035417652962	1.78747039049254e-12	5.3811223763042e-12
RPL21P75	ENSG00000213860	496.263108886962	2.28074960186411	0.179380337450566	3.84391695672727e-38	4.71591217100116e-37
EEF1B2P2	ENSG00000213864	216.578609139324	5.06146723760107	0.178078034727829	6.70537391036902e-180	4.85667748856209e-177
C8orf44	ENSG00000288596	358.63692695833	0.239185537844016	0.120646880486821	0.0453589120907539	0.057930961654048
YBX1P10	ENSG00000213866	447.8823214313	4.18179383335224	0.133635297821357	1.22048183541838e-216	2.65197141927132e-213
TAF9BP1	ENSG00000213871	27.3998532585672	-2.33916615013612	0.292214544721171	4.00305531923317e-16	1.53799115565666e-15
RPL7AP64	ENSG00000213876	28.2009151003637	-3.85628080838283	0.36194793948801	5.90923784227289e-27	4.2485682074812e-26
RPL7AP7	ENSG00000213880	12.3536188800762	3.33743425212033	0.240381237607243	1.75796837732082e-44	2.78596674123873e-43
NPM1P6	ENSG00000213881	54.5139243723257	2.46526380958737	0.168036310952298	1.01170642217772e-49	2.01887048899057e-48
RPL13AP7	ENSG00000213885	533.853621089757	4.45857142848201	0.163641522052194	2.95185447071677e-165	1.34247595417063e-162
LINC01521	ENSG00000213888	49.1959924731621	-0.915021184989269	0.163642218893548	1.57054099029917e-08	3.6214478960371e-08
PPM1N	ENSG00000213889	176.127033618348	-0.624202093227506	0.182445635184718	0.000518676587978192	0.00082078324603508
RPL3P6	ENSG00000213891	132.028216271145	-1.65664603828095	0.154240127022774	2.74542716207267e-27	2.01613118969182e-26
RPS17P1	ENSG00000213900	25.4962844922479	5.35770465023996	0.285081655529048	9.05087948158991e-80	4.57361754888817e-78
SLC23A3	ENSG00000213901	25.7336124127511	-1.61496633705342	0.247866866203512	3.21491723638601e-11	8.93052861857454e-11
LTB4R	ENSG00000213903	2188.71624397041	-0.612395996892654	0.143670934250889	1.62724505297224e-05	2.95061699174085e-05
LIPE-AS1	ENSG00000213904	239.315905807311	0.806485399715671	0.166018044463467	7.45773703432283e-07	1.49983037271922e-06
LTB4R2	ENSG00000213906	342.606100578726	-1.65073503633126	0.158390556246326	8.84260516410302e-26	5.97739324539228e-25
DNASE1	ENSG00000213918	1214.36736926036	-1.6621979177517	0.204410182566301	1.86393566188708e-16	7.3033712289849e-16
MDP1	ENSG00000213920	136.693202805824	1.17294907611828	0.154512743700919	1.24804581657728e-14	4.37632849004576e-14
CSNK1E	ENSG00000213923	6993.43704154729	1.58212495332629	0.120253517726382	4.45455210013723e-40	5.98305088394805e-39
NPM1P33	ENSG00000213925	17.7250445036454	-1.42791206809794	0.190567329449333	3.3769640193461e-14	1.15112268367321e-13
IRF9	ENSG00000213928	1453.59987662816	-0.69700357653036	0.188547714451052	0.000169231706540016	0.000280489469709006
GALT	ENSG00000213930	1474.18768863268	-0.589747446483396	0.150396413585792	7.50206097848307e-05	0.000128445372522513
HBE1	ENSG00000213931	58.3171102749144	7.27410453941878	0.565458446899538	2.61930914271744e-15	9.57622164796828e-15
HBG1	ENSG00000213934	1511.82327699838	4.72869204158447	0.510174151902805	1.59018581766744e-22	8.95670329789875e-22
RPL22P16	ENSG00000213935	119.787249663782	4.24931605265422	0.192298346939336	9.78454939211005e-110	9.24379941604368e-108
CLDN9	ENSG00000213937	90.3138436510616	-0.629868158334991	0.276696310238873	0.0185701375830453	0.0248109319241671
ITGA1	ENSG00000213949	91.3041426901099	-2.51183042647128	0.321131777328864	1.75148806241877e-15	6.45900444063012e-15
RPS10P2	ENSG00000213950	68.7519761170937	4.94461223362333	0.222532299518541	4.26553513188406e-110	4.08905907054533e-108
NUDT19	ENSG00000213965	938.090811273699	-0.0847805472078673	0.124540447098324	0.485619655842813	0.525206171311916
ZNF726	ENSG00000213967	321.840240956376	0.746773501557898	0.215185487141926	0.000345656901303134	0.00055703884317133
TAX1BP3	ENSG00000213977	516.771187112883	1.41130055778919	0.15462068837237	1.96435438889204e-20	9.79472575960548e-20
RPL7AP14	ENSG00000213979	51.238129091472	3.91804887551529	0.182118998383488	5.16802724021828e-105	4.39417133520473e-103
AP1G2	ENSG00000213983	3870.85798352415	-0.557323197391465	0.112067257804838	5.68926124109954e-07	1.154021292718e-06
ZNF90	ENSG00000213988	162.081070309675	-0.983743232941508	0.231270063175498	1.39267386778076e-05	2.54059049984334e-05
NAXD	ENSG00000213995	912.682913470162	-0.290399565231737	0.120077732872763	0.014745175441707	0.0199416771049808
PGAM1P7	ENSG00000213997	51.3506593023288	-0.0412801668037368	0.27351351849093	0.874583555249101	0.889271356858078
MEF2B	ENSG00000213999	51.9843165506554	-0.781547286228951	0.139183537908532	1.47741274262132e-08	3.41314631951596e-08
GANC	ENSG00000214013	1392.94583311893	-0.999300446531157	0.115582585777766	3.57070734527108e-18	1.55832967739615e-17
RPSAP61	ENSG00000214016	170.533012517473	3.51764401700852	0.16811870414772	8.11328947438699e-99	6.17367661327284e-97
RRM2P3	ENSG00000214018	80.8764131992878	0.769775666880608	0.304149898642496	0.00715511648952607	0.0100412958786632
TTLL3	ENSG00000214021	2504.35925424484	-0.826363702010102	0.110664737166716	5.04425094992485e-14	1.69990300838756e-13
REPIN1	ENSG00000214022	8754.14400041245	1.00804807412751	0.130287216391544	5.02074371026984e-15	1.80388873779234e-14
MRPL23	ENSG00000214026	3028.52360435743	1.56569479910133	0.195373002098114	2.38481789171802e-16	9.27371220728526e-16
ARPC3P5	ENSG00000214027	14.9915230433974	2.95103200213006	0.215042478497236	9.81345159077738e-44	1.52190213567996e-42
ZNF891	ENSG00000214029	368.885361368664	-1.92057526932048	0.17431648831939	1.24218344943162e-28	9.79126946275084e-28
SMIM7	ENSG00000214046	2056.77388216701	-0.191165003377577	0.0879406344586391	0.0291045790567224	0.0379876625531111
RPS11P7	ENSG00000214047	49.487145391451	5.94100080685508	0.282506418990902	3.18020894042668e-99	2.46794309678509e-97
UCA1	ENSG00000214049	206.673438053016	-0.696212280115493	0.387705110255061	0.0556158043665294	0.0701692045285063
RPL7P17	ENSG00000214062	14.0682936950808	-2.05913955633454	0.304227213430103	4.39272439020369e-12	1.28791781371549e-11
TSPAN4	ENSG00000214063	1264.55833280243	0.399810918889954	0.197623285693757	0.0387104737528848	0.0498040805731195
RPL21P17	ENSG00000214073	28.8736144386438	5.80770262553514	0.307573052153654	2.26382070112791e-80	1.15590803214771e-78
CPSF1P1	ENSG00000214076	131.726771778717	-1.78395886313902	0.386599068630016	1.57940915638385e-06	3.09829726775429e-06
GNAQP1	ENSG00000214077	9.15994065342584	0.344111697760657	0.186223551548897	0.0599277242047516	0.0752260462512434
CPNE1	ENSG00000214078	7355.97196305005	0.432379838378326	0.138496315035416	0.00183949522379494	0.00275698717018194
ARL16	ENSG00000214087	1104.82471550809	0.396198373917194	0.112444360624843	0.000385482835699215	0.000618264769534474
RPL9P21	ENSG00000214089	55.1493037939265	4.82098904305676	0.211168479518052	1.46161637637498e-116	1.55344401393419e-114
WEE2	ENSG00000214102	9.55397373664131	-1.07182680311753	0.299172183568735	0.000204526873709129	0.000336564081307281
PAXIP1-AS2	ENSG00000214106	293.109550362434	-1.57553088160109	0.117998154264723	5.30074799997639e-41	7.37279003467555e-40
TPT1P5	ENSG00000214108	18.6081044934726	1.55310276018415	0.188802720438524	3.65944742129837e-17	1.50187101303066e-16
LDHAP4	ENSG00000214110	85.9134051460067	1.32008069952325	0.168653829959667	1.53010083577732e-15	5.65966558435054e-15
LYRM4	ENSG00000214113	2258.44352218792	1.51294114736107	0.111713089270695	2.08482160097349e-42	3.07008819492752e-41
MYCBP	ENSG00000214114	986.544608871782	-0.215311835220051	0.127736739812786	0.0893372569698244	0.109370188888311
PRCD	ENSG00000214140	61.2717954237995	-0.377768158510435	0.281941111771879	0.164829349756745	0.194040619061094
RPL7P60	ENSG00000214142	11.8397154848532	1.39909406046205	0.250774425383025	6.5996680616437e-09	1.56269655664735e-08
LINC00887	ENSG00000214145	10.1984356078319	3.03175598283476	0.431544914358853	7.29416600468132e-07	1.46814234651655e-06
ALG3	ENSG00000214160	3504.76369357227	0.965840919396054	0.168866094621489	5.39411426049774e-09	1.28658737014628e-08
AMZ2P1	ENSG00000214174	820.271987254978	0.977475354906826	0.128177714267944	1.25397656780818e-14	4.39633663679756e-14
PLEKHM1P1	ENSG00000214176	4307.52296320107	-0.838369972615655	0.11100653215879	3.02553424365337e-14	1.03584292137404e-13
PTMAP5	ENSG00000214182	1036.34201346806	3.06654871183526	0.150354885042788	8.26649826142857e-94	5.81509496404666e-92
GCC2-AS1	ENSG00000214184	21.8137011568461	0.839922509830584	0.183655727258819	2.8300643181799e-06	5.44356622468044e-06
XPOTP1	ENSG00000214185	10.5689545443587	1.45629206409101	0.189677591672083	6.66950226425804e-15	2.37965309760683e-14
ST7-OT4	ENSG00000214188	48.9725802052014	-2.01735823270526	0.289744629643619	1.21415327455785e-12	3.70710092697163e-12
ZNF788P	ENSG00000214189	312.493920679343	-1.16752740721811	0.187879665050969	3.05872636302163e-10	7.96809014989356e-10
UBE2V1P2	ENSG00000214192	24.6653254486701	2.79626058336957	0.181372678491708	1.0460306284978e-54	2.5538295843824e-53
SH3D21	ENSG00000214193	580.649957982853	1.70984931845341	0.187475483579322	1.31169110961772e-20	6.59928771280787e-20
SMIM30	ENSG00000214194	1078.69393693066	1.4894223828795	0.159996531582846	3.08629297935092e-21	1.61292211395474e-20
HMGN2P31	ENSG00000214195	11.3923871451614	2.56857607314576	0.203348589154333	3.41773041887329e-37	4.02390945644106e-36
TTC41P	ENSG00000214198	41.377045815061	-0.932388055183803	0.196966038693383	1.51844595811614e-06	2.98199730437028e-06
EEF1A1P12	ENSG00000214199	576.962555117861	3.41096876622064	0.15438090117794	1.45920573038662e-109	1.37193400305003e-107
RPS4XP1	ENSG00000214203	164.689696841323	2.98453963896243	0.155410653103779	1.34059534415727e-83	7.2421775000938e-82
C19orf38	ENSG00000214212	2502.0117212703	0.317608180246466	0.245603681352085	0.183065506182452	0.21401417018795
TUBBP2	ENSG00000214222	16.9586993370271	2.64088694035592	0.195716208365811	1.0733117039479e-42	1.59982345140283e-41
HNRNPA1P10	ENSG00000214223	165.700303944202	2.40973053415174	0.131836197020826	9.62892235104606e-76	4.39960760507142e-74
C17orf67	ENSG00000214226	282.106377288509	0.249128163246408	0.167587564223323	0.130508193503752	0.155984490414336
FIS1	ENSG00000214253	3558.27157713826	0.642382247843548	0.136531701481783	1.88297801941084e-06	3.67390184052662e-06
RPS2P6	ENSG00000214255	31.1388069301237	4.69573778778638	0.250859617695108	1.00206787743374e-79	5.05062871419952e-78
RPSAP53	ENSG00000214263	74.8463617713164	3.90982220334156	0.275129729795759	1.4561935178938e-47	2.65399072096284e-46
ANG	ENSG00000214274	45.4976270360216	-1.57766737518138	0.292924035837226	3.22898864860901e-08	7.27238304873865e-08
SCART1	ENSG00000214279	159.692539376507	-3.40919820460762	0.224074275103428	1.0793479734415e-52	2.44302418618309e-51
RAD51AP1P1	ENSG00000214283	18.4748535177051	-2.31676852562247	0.379008724958397	3.19024267156702e-10	8.30074317258711e-10
RPL39P5	ENSG00000214289	34.8984031692151	4.77803776170347	0.236695875373248	6.89688419332078e-92	4.58760092804698e-90
APTR	ENSG00000214293	373.926703429842	0.715423760556652	0.134263758288485	6.94196209115446e-08	1.52057583618522e-07
ALDOAP2	ENSG00000214297	16.9814704967441	2.92764262811111	0.213890328817479	9.59836484558817e-44	1.49039215779523e-42
SPDYE3	ENSG00000214300	711.72210696513	-0.164028542974594	0.121666497757594	0.172956638763789	0.203021610304
MBLAC1	ENSG00000214309	64.651939125603	-0.355081332058009	0.111644269163873	0.00137619229777956	0.00209226592360857
VAC14-AS1	ENSG00000214353	83.8093589959658	-1.98666201374132	0.198377913752886	4.79834694838386e-24	2.94066038616718e-23
NEURL1B	ENSG00000214357	425.394939262295	-0.97187483222239	0.239381072916406	3.2599895230847e-05	5.76683447430524e-05
RPL18P10	ENSG00000214359	56.3505509498012	-2.59122839721951	0.24791052416109	4.53506769484794e-26	3.11732104887333e-25
RPS3AP36	ENSG00000214362	88.1362697463021	4.80843828287955	0.182201689760325	1.47528164692192e-154	4.50790748237579e-152
HAUS3	ENSG00000214367	2103.97631000533	0.445094810732336	0.156107474505373	0.00380169277200556	0.00550588045984897
VSTM5	ENSG00000214376	11.6123729327551	-1.55316052702654	0.307691266731709	1.92746642960484e-07	4.06399282990322e-07
RPS3AP26	ENSG00000214389	2771.57285697574	3.89230065443902	0.145782878354758	2.1242600209691e-158	7.28807525790733e-156
TUBAP2	ENSG00000214391	220.78718090561	2.37742364704801	0.155350472885001	5.3790694978379e-54	1.27972120559268e-52
KANSL1-AS1	ENSG00000214401	254.513242349126	1.45558607551148	0.251402425038431	1.73411903580173e-09	4.2894550802098e-09
LCNL1	ENSG00000214402	26.0399244077612	-3.60505844199989	0.370551964473089	8.40850080114451e-23	4.81936229974156e-22
BBIP1	ENSG00000214413	1145.69038241713	-1.40151454672243	0.105219759068243	7.91762882930741e-41	1.09425547269213e-39
LRRC37A4P	ENSG00000214425	964.303526895272	-1.02404844320395	0.166562435407271	5.04393914332244e-10	1.29635003136829e-09
VPS33B-DT	ENSG00000214432	19.8349830189335	1.48859846395899	0.245748570500394	3.46586541721747e-10	8.99873394836761e-10
FAM185BP	ENSG00000214439	124.602812465693	-0.633792635851822	0.149885804110167	1.89277680146851e-05	3.40870643056618e-05
RCN1P2	ENSG00000214455	58.7128255164693	-0.669666803266594	0.145268632088996	3.23902366331607e-06	6.20516719825715e-06
PLIN5	ENSG00000214456	123.742440792733	-0.693299163650564	0.251960744079639	0.00469715265906319	0.00673936297877034
TPT1P6	ENSG00000214460	135.481787736275	3.73287834473505	0.180374923533068	1.69546788427034e-96	1.25593067972692e-94
SMARCE1P6	ENSG00000214465	14.1661420530641	-2.05168380932269	0.256560747565114	4.4085512607935e-16	1.68748538767034e-15
RPSAP28	ENSG00000214484	14.1684358281349	5.90995890538781	0.415174876390377	7.92325443005762e-57	2.08823670666047e-55
RPL7P1	ENSG00000214485	1101.86161170524	3.12056485833702	0.161916453521305	3.91508616354022e-84	2.17509730153956e-82
PPME1	ENSG00000214517	1712.98948212223	-0.716720289057403	0.102130553270992	1.50144504112914e-12	4.54594507266163e-12
STARD10	ENSG00000214530	634.870594454497	1.26572301674826	0.179218414708684	5.45185012599338e-13	1.70722787932629e-12
RPS15AP1	ENSG00000214535	978.118482788151	3.71856017853603	0.159623082994236	1.28227071786515e-121	1.58709406066904e-119
RPS4XP3	ENSG00000214541	81.3757428163817	3.49213220657309	0.199191182569593	5.22757380565428e-70	2.08633537435459e-68
GTF2IRD2P1	ENSG00000214544	19.7620425945724	-0.279328209474862	0.196937814065348	0.148502782499433	0.176103354227088
MEG3	ENSG00000214548	464.752770901906	1.72642424464961	0.516139749980968	0.0445827375228506	0.0570029431184613
COPS8P2	ENSG00000214552	10.1418440379627	-2.42820427032807	0.231870580059589	3.42263640787835e-26	2.37068982916161e-25
NUTM2D	ENSG00000214562	104.124202112307	-0.652425328834613	0.185187581636642	0.000349891324939296	0.000563491291321162
CPEB1	ENSG00000214575	16.5485422006531	-0.26421032515162	0.293745949236005	0.033414601532824	0.0432924306065924
EML6	ENSG00000214595	191.124578870763	-2.55105533838151	0.253603168370413	2.83970047382296e-24	1.76407822319193e-23
RPS19P1	ENSG00000214612	234.577613648182	4.92565190429079	0.184534576663234	5.29764588745955e-159	1.91853264768813e-156
POLR3DP1	ENSG00000214626	19.7914292588396	-3.73698639809759	0.354342524885556	1.90833496398733e-26	1.3356978724315e-25
NDUFB5P2	ENSG00000214628	18.8959434701525	-1.59698036344349	0.283970950336411	8.17097849695786e-09	1.92195881027794e-08
RPSAP6	ENSG00000214629	26.7635490198872	-1.79444338980561	0.179560217067888	5.51981237865388e-24	3.37498078445394e-23
ZNF727	ENSG00000214652	15.5472058728194	-2.21446194102575	0.591672707263329	5.98736863270716e-05	0.000103280392503503
HNRNPA3P3	ENSG00000214653	12.2367354187097	2.20343324909318	0.191080430109239	1.40156210246195e-31	1.26717283752871e-30
ZSWIM8	ENSG00000214655	4085.52747645167	-0.505947837814303	0.102201366734704	5.04074412515289e-07	1.02694855830284e-06
KRT8P26	ENSG00000214659	9.56042076773568	-2.20809291758226	0.424284850890995	6.61115536547701e-08	1.45120388738656e-07
C10orf105	ENSG00000214688	27.9728728421457	-1.41273054881239	0.311573014666921	2.77916615331549e-06	5.35092776353625e-06
ARHGEF33	ENSG00000214694	15.5474307055947	-1.30904244594705	0.327365701946366	3.28031842708842e-05	5.80122148310194e-05
C12orf71	ENSG00000214700	27.8557942303985	-0.706778343663559	0.256021559821506	0.00452668215552818	0.00650384220362274
IFRD2	ENSG00000214706	1874.78669796106	0.192456790868213	0.139888871940155	0.164645228225525	0.193847205489366
CAPN14	ENSG00000214711	33.356407581707	-0.449602407435517	0.265433682409062	0.0806347988234724	0.0994269118914581
ZBED1	ENSG00000214717	2346.52939485936	0.00933887174780038	0.114089748047903	0.936338122140403	0.943770143107809
RPL5P35	ENSG00000214727	20.2551912154258	-1.2813415824807	0.207640680362314	3.46977648368872e-10	9.00769267423559e-10
HNRNPUL2	ENSG00000214753	1767.18939930936	-0.522587981570575	0.0854965557989251	8.35837515165921e-10	2.11194809646819e-09
CSKMT	ENSG00000214756	535.306393242988	0.935398280471426	0.182762817496734	1.64869512093887e-07	3.49884772491378e-07
RPL21P1	ENSG00000214760	103.959353660888	1.91380915948205	0.155010489040075	5.88763370016744e-36	6.5456830381168e-35
HNRNPA1P15	ENSG00000214761	19.3388619497837	-2.50692765768588	0.2413637299303	8.54715315186924e-26	5.78567417923e-25
POLR2J4	ENSG00000214783	486.804413950951	0.575995052237397	0.143167253986857	4.57641217664226e-05	7.97294579299919e-05
MS4A4E	ENSG00000214787	645.36928525765	-0.073176978510353	0.298823798944615	0.797634642115713	0.820514370894273
FER1L6	ENSG00000214814	18.4785255748198	1.76104875756726	0.521495151558578	9.87436366518413e-05	0.000166856524528075
MPRIPP1	ENSG00000214820	22.5786590903881	0.147010280653255	0.143188789782397	0.299136227145799	0.338144974454523
DDX12P	ENSG00000214826	710.323401708918	-0.803388525263362	0.16081220764314	4.37255127239605e-07	8.95201137803362e-07
MTCP1	ENSG00000214827	122.504147345822	0.575916303603075	0.0978969044324729	3.24444344276755e-09	7.87004911520247e-09
UPF3AP2	ENSG00000214832	10.7371684443444	0.185351188805447	0.166060058727302	0.257954367477304	0.294821391944982
LINC01347	ENSG00000214837	176.385105025809	0.518120322975774	0.120509566792504	1.44564383843915e-05	2.63476336481975e-05
LINC00612	ENSG00000214851	103.170691309606	-5.04584428108525	0.269709750342205	2.18346408911418e-78	1.07285989263108e-76
SEM1P1	ENSG00000214857	14.2645976497311	3.53065832755651	0.234433919598251	6.19675248268598e-52	1.36621974691552e-50
SRSF9P1	ENSG00000214867	17.7472583427498	-1.13515480434784	0.195173669464183	3.48757160347908e-09	8.43678256774331e-09
SMTNL1	ENSG00000214872	180.847472882995	-0.770372730935346	0.257041490218687	0.00205610706870147	0.00306683165552024
MED28P1	ENSG00000214875	11.7290210667118	-0.803838953111031	0.276170199610147	0.00264334249030807	0.00389960815785038
TMEM14DP	ENSG00000214881	18.0959602580142	3.00026083631234	0.196368095079423	2.51940835967064e-53	5.83071596233363e-52
LINC00243	ENSG00000214894	47.457349596327	-4.13798111059186	0.295120954783084	4.0754489323447e-45	6.66941249547556e-44
RPSAP55	ENSG00000214896	30.6382594986906	4.67374531499324	0.228467733556599	8.43278846311736e-94	5.91081043672843e-92
LINC01588	ENSG00000214900	186.695375148702	-2.36243616065837	0.18564581436245	1.45750113344213e-37	1.74329615691708e-36
RPL23AP3	ENSG00000214914	37.2442621197458	3.56669480524931	0.17781912974253	7.74516845168811e-91	5.03204366249876e-89
HLA-F-AS1	ENSG00000214922	152.936317904587	-1.81288940984778	0.211147891108033	3.6704964765977e-18	1.60080796379002e-17
ZSWIM7	ENSG00000214941	1009.23084089542	0.532666939153006	0.126960594197844	2.24990750935857e-05	4.02959897912046e-05
ARHGEF28	ENSG00000214944	25.1807623064748	-2.28867403927444	0.385695626518122	9.68475578671504e-10	2.43720350231629e-09
LRRC69	ENSG00000214954	50.0479415714577	-1.21431179876327	0.187777431744453	5.72030222615961e-11	1.56719291586967e-10
PPIAP29	ENSG00000214975	215.959131473554	1.70075903843117	0.165511055581045	1.75067816230662e-25	1.16094479966322e-24
RPL7AP26	ENSG00000214988	20.0538012488569	1.14713407307806	0.154375085251501	3.99292250918963e-14	1.35494694759175e-13
CCNB2P1	ENSG00000214998	8.64650420193345	-4.51210483232592	0.275961050348751	2.57676267784942e-60	7.72870719754957e-59
RPL15P20	ENSG00000215003	38.0566075998152	3.84848099325267	0.207838231948584	4.02881722725664e-77	1.93106739451546e-75
CHCHD2P2	ENSG00000215006	75.9803314220263	2.19446758106159	0.216038005251468	3.68933778865635e-25	2.40255377272606e-24
RTL10	ENSG00000215012	947.766306529538	-0.0267350791186003	0.1223260631996	0.821725066933506	0.842048596151312
RPL24P7	ENSG00000215016	60.620675243161	4.6512084232935	0.190647546086704	1.80182586038711e-132	2.75285207232268e-130
COL28A1	ENSG00000215018	10.7253296942696	-0.145987043229847	0.30996596677669	0.112340352916499	0.135487384621342
PHB2	ENSG00000215021	17261.3519461268	1.52881641796279	0.130725901386044	1.05256669380432e-32	1.01000953209211e-31
RPL13P12	ENSG00000215030	10854.4526166823	3.16902830833739	0.196420224128058	1.42744005558598e-60	4.30787310602462e-59
GNL3LP1	ENSG00000215032	11.3189960347431	-1.44015911896983	0.218137911572635	1.90585376668202e-11	5.38490779960073e-11
CD27-AS1	ENSG00000215039	423.448330242475	-0.234117566548798	0.153771003054904	0.123603739322803	0.148230497712439
NEURL4	ENSG00000215041	929.220954386218	-1.19538473045354	0.116894144195809	8.09007754763337e-25	5.1601290450593e-24
GRID2IP	ENSG00000215045	61.8847802079253	-1.20995141213061	0.218974727057746	5.40500762855174e-14	1.817718472639e-13
RPL21P2	ENSG00000215063	41.1670121610959	5.23829077929638	0.229443334982151	1.03217449757738e-116	1.10301663795756e-114
ALOX12-AS1	ENSG00000215067	401.225176232228	-0.0664037954471646	0.109166513535212	0.540903407983037	0.578565172374133
NPM1P24	ENSG00000215086	29.3200840043466	2.16340769406432	0.185340336388666	2.21999969572799e-32	2.09528542710697e-31
RPS5P3	ENSG00000215088	26.2011133051173	2.18450516884871	0.196678808649748	9.02816506048331e-30	7.51936950267511e-29
EEF1A1P29	ENSG00000215093	108.320617502292	3.84735717968985	0.174829168295301	7.21567969031699e-109	6.59391738429155e-107
TTC3P1	ENSG00000215105	74.8929350205133	-0.736960533324053	0.214478852367306	0.000461958021711928	0.000735492230936942
UBXN2B	ENSG00000215114	1829.92714699519	-0.32060850421574	0.138234838539286	0.0191901178954369	0.0255885684960564
MUC5AC	ENSG00000215182	10.0814318476225	-2.62999409829106	0.350370819746181	1.7202378588904e-14	5.97424464011023e-14
FAM166B	ENSG00000215187	42.1090261729482	1.23002662401206	0.358615780582922	0.000196953334647134	0.000324757117399608
LINC00680	ENSG00000215190	230.367560336389	-0.832026548814793	0.143858122077999	5.30176754874596e-09	1.26502398954705e-08
PEX26	ENSG00000215193	2120.42228435812	-0.832735399424329	0.0822387252814174	2.98468430600376e-24	1.85296781867332e-23
BASP1-AS1	ENSG00000215196	9.82736649546072	-1.09220076202837	0.414329941623434	0.00482989393422811	0.00691814295596315
KRT18P60	ENSG00000215208	14.6565681768022	-2.38454646483	0.384399600922608	1.79472512904284e-10	4.74420716728328e-10
RBMXP2	ENSG00000215210	49.9410472877601	2.18354752778132	0.149502081135157	3.68959215417828e-49	7.17946907135427e-48
UBE2QL1	ENSG00000215218	7.52300537839892	0.0473382084780465	0.382985408494593	0.00130008264986694	0.00198241062774252
UBA52P6	ENSG00000215221	65.590090910442	2.25491704104725	0.189576937028517	1.11756890404201e-33	1.12539533920935e-32
RPL7P33	ENSG00000215236	26.3444710007716	5.95739767494287	0.330354992999371	1.73565203878583e-74	7.73175655364367e-73
LINC02449	ENSG00000215241	32.1603649917097	-0.940834132279316	0.250910865180413	0.000134229058660485	0.000224607125110332
LINC02649	ENSG00000215244	90.967936881573	-2.40553744265916	0.254296683406465	1.00568573046493e-21	5.39714328896055e-21
FASTKD5	ENSG00000215251	2760.07974802941	1.17996844820162	0.129659256703104	2.17892957580906e-20	1.0842530988428e-19
GOLGA8B	ENSG00000215252	1871.67343389603	-0.198631807390328	0.291063328738503	0.471540721857407	0.511535494349778
DHRS4-AS1	ENSG00000215256	456.890298386246	-0.554499671223019	0.171783044936286	0.00107470047047155	0.00165083987122312
RPL10AP3	ENSG00000215264	72.3697725604183	5.55225930992906	0.22303048384305	3.29674529848174e-137	6.14010962448656e-135
AKR1C7P	ENSG00000215267	44.906583867689	0.0891475785701035	0.219184538999195	0.676370504939117	0.707975249937878
HOMEZ	ENSG00000290292	457.00452516191	-0.434961655654332	0.149940402411052	0.0033840615012324	0.00493024709216277
HMGB3P24	ENSG00000215283	41.4107770919135	0.194964642979321	0.18229900722992	0.276086747527645	0.313812986611486
DDX3X	ENSG00000215301	34608.5890918163	0.630316732358853	0.146973849898327	1.36215696188237e-05	2.48631151265369e-05
VPS16	ENSG00000215305	1618.71813377231	-0.410328791097724	0.0828947951389779	6.89447047261939e-07	1.39098591315944e-06
RPL6P30	ENSG00000215313	35.2785453387293	4.40385857164671	0.202130086500088	8.81038674978239e-107	7.7961956234726e-105
EIF5P1	ENSG00000215319	13.1267970953409	2.94771822573046	0.230976899000999	1.79644376405492e-38	2.24337511174062e-37
GPX1P2	ENSG00000215326	34.793489589974	4.99951038289645	0.301932119373723	2.21495348994118e-62	7.04319194297395e-61
SLC25A5P1	ENSG00000215347	17.4631364253808	-1.05527811526429	0.156914140476162	1.05298530419534e-11	3.01938132094488e-11
TMED11P	ENSG00000215367	9.08276494898872	-2.70496800573551	0.43229102180276	1.25680685755111e-10	3.36317937962088e-10
FAM66B	ENSG00000215374	22.6742414323421	-0.346823974482959	0.262709749611022	0.173077818140848	0.203139467744714
MYL5	ENSG00000215375	891.39264631918	0.332527035220483	0.122068249601279	0.00610857283723212	0.00864839257293723
MIR99AHG	ENSG00000215386	34.2422033503994	1.09492986778225	0.4201923188437	0.0035017457046005	0.00509070316675344
ACTG1P3	ENSG00000215388	100.362546372112	-1.64605806631091	0.189527457792549	1.68342278325591e-18	7.52480364556633e-18
PSMA6P1	ENSG00000215414	60.9919645817131	-0.690622131460176	0.218228516772682	0.00123271557968938	0.00188262287203479
MIR17HG	ENSG00000215417	177.802130762989	-0.49432942171217	0.216388265842811	0.0197235509245093	0.0262568932525326
ZNF407	ENSG00000215421	995.207228736125	-2.09784396292729	0.143793269143029	1.23416937526983e-48	2.35008922130251e-47
MCM3AP-AS1	ENSG00000215424	310.35649805739	-1.54496765237753	0.135705170525585	2.19626187723645e-30	1.88791636357082e-29
NPEPL1	ENSG00000215440	1531.00094869768	-0.20724983022588	0.103609865854979	0.0441944909861187	0.0565250141088644
RPS8P3	ENSG00000215457	23.1075047280577	4.47591502381499	0.246892667529798	2.82715349059534e-74	1.25369191977511e-72
AATBC	ENSG00000215458	393.684583804952	-2.04241435464127	0.244453316003893	2.46493607051538e-17	1.0208447648242e-16
RPL27AP	ENSG00000215467	45.4050816920579	3.76764162246585	0.197352956944017	1.54746319433793e-82	8.22342125773711e-81
SIAH3	ENSG00000215475	23.9786305328208	0.300407305699389	0.379383091538123	0.388586139988831	0.429478385533038
BCRP3	ENSG00000215481	59.9325546124424	1.4313921567214	0.251998039953318	3.46411491838181e-09	8.38314952900318e-09
CALM2P3	ENSG00000215482	9.72914207814954	-0.896282875822345	0.179057241235178	3.91329011581149e-07	8.04714001102098e-07
LINC00598	ENSG00000215483	14.1295784921114	-3.37630807174283	0.284433748451106	4.81785672321135e-33	4.68047720214213e-32
HNRNPA1P7	ENSG00000215492	75.7322184317493	2.27210764305777	0.132546346618164	5.9119396866803e-67	2.14099800949481e-65
IFIT1P1	ENSG00000215515	13.1779953917353	-2.34522613522526	0.313255558106444	2.31751380359262e-14	7.99317459313178e-14
EFCAB8	ENSG00000215529	30.29177423737	-2.14655091411144	0.263639103548348	1.36243757797956e-16	5.39021429799074e-16
LINC00189	ENSG00000215533	66.0377216787763	1.85970675374531	0.515242867498655	3.63243916321256e-05	6.39675644086311e-05
FRG1JP	ENSG00000215548	65.2351140098439	0.691274953215135	0.293174600318352	0.0126524128241885	0.0172654096148092
ANKRD20A11P	ENSG00000215559	55.9460068672017	-2.91533352321275	0.412822995489973	5.3877713554153e-13	1.68743204078318e-12
GRK6P1	ENSG00000215571	40.8702152468179	-0.500002888625447	0.173582847660987	0.00345556708387169	0.00502805579555021
BCORP1	ENSG00000215580	54.8013523260693	-1.81677709210959	0.536442101687787	0.000265994860148697	0.000433049907181812
GUSBP9	ENSG00000215630	69.9975451607713	-2.10216115703831	0.227122301403089	7.85962324813501e-21	4.01103320043132e-20
CELA2B	ENSG00000215704	19.6991687490489	-1.71966646854172	0.280241329523173	3.31690800465967e-10	8.62228538337425e-10
TMEM242	ENSG00000215712	1366.20174181554	1.11723981524675	0.0917246491944652	1.60981391607274e-34	1.69073689273461e-33
TMEM167B	ENSG00000215717	4869.36230536185	1.3352262823319	0.10848863812629	3.62937693979574e-35	3.91052867408515e-34
ARHGAP27P1-BPTFP1-KPNA2P3	ENSG00000215769	695.455150749194	-0.397855154353561	0.136457120368791	0.00329484627957624	0.00480707354844769
FAM72D	ENSG00000215784	42.078414498552	-0.237165994168884	0.210220917832524	0.249321736599683	0.285698809383769
TNFRSF25	ENSG00000215788	907.212044261779	-1.68262076983949	0.216686276304173	3.53778469998841e-15	1.2831030710863e-14
SLC35E2A	ENSG00000215790	251.001937229727	-0.424023516978548	0.122505846708408	0.000491718026282788	0.0007803906909722
ZC3H11B	ENSG00000215817	16.1939136248298	1.17113193157036	0.187203340389763	1.68623336786644e-10	4.46680006709973e-10
TSTD1	ENSG00000215845	1800.80020073609	1.10498378906547	0.189525376663186	2.33295925285374e-09	5.71721192340949e-09
PDZK1P1	ENSG00000215859	28.2812928595783	-2.18360653021545	0.253228440711699	2.41751696608348e-18	1.06720004037762e-17
KRT18P57	ENSG00000215867	108.673114180929	-2.81506071964588	0.294493538090611	3.94130959585235e-22	2.16810831101234e-21
CYB5RL	ENSG00000215883	248.601352377334	-1.01353555960936	0.142538006776475	7.37694280301509e-13	2.29317268249504e-12
CROCCP2	ENSG00000215908	1871.98966513108	-1.28470037279002	0.113270296531102	3.98306808328987e-30	3.3763710202348e-29
C1orf167	ENSG00000215910	9.72065962203278	-1.45515923008254	0.315248081876264	1.78440025669255e-06	3.48608705493302e-06
TTC34	ENSG00000215912	136.858831291688	-1.14677111490333	0.181035337502973	1.43410177839018e-10	3.82140542011151e-10
MMP23A	ENSG00000215914	11.571315043776	-0.198934855431286	0.236980632805911	0.389097815029312	0.429937036940133
ATAD3C	ENSG00000215915	99.8127993962313	2.05394047971294	0.220888594796135	1.6296372478289e-21	8.64366314579385e-21
MIR933	ENSG00000215973	10.4176349783386	-1.20280780698217	0.294566805540774	2.4034473617791e-05	4.29240334310064e-05
MIR938	ENSG00000216035	8.75314297477151	-3.59376104739241	0.386402971752101	4.52776837329137e-21	2.34425135840303e-20
RPL12P2	ENSG00000216412	26.0486552268682	4.79883041950065	0.274462646769455	8.93872448150002e-70	3.53857684129989e-68
RPSAP43	ENSG00000216471	13.137530923464	0.380898231126209	0.220545798970024	0.0754094767098266	0.093412790684574
IFI30	ENSG00000216490	653.732569716291	-0.576771729161352	0.255511379426644	0.020271175125221	0.0269437300855584
GAPDHP72	ENSG00000216624	110.128422168676	4.38954802504968	0.19509693611555	1.7340250808723e-113	1.74796878770818e-111
RPL7P25	ENSG00000216636	27.162646935268	-1.56111260767255	0.215079061242094	1.74991750660848e-13	5.66016982455101e-13
GLRX3P2	ENSG00000216657	10.8905557095392	0.080646398779781	0.19589153924044	0.674229181931632	0.706111812877149
RPL17P26	ENSG00000216854	30.3428979858128	4.42868563659087	0.257477408839273	6.28760267679031e-68	2.34657171655174e-66
LY86-AS1	ENSG00000216863	39.6022249950052	-0.631027682935413	0.319961539166121	0.0391508482092489	0.0503408499954021
RPS2P55	ENSG00000216866	608.472382844209	4.22605513739246	0.171409117992932	5.62746472778992e-136	1.01898796496907e-133
RPL22P12	ENSG00000216867	18.9728384316469	0.143386631039355	0.128549552282135	0.260171086834716	0.297173399575942
CCDC7	ENSG00000216937	208.671036943476	-1.39845719694337	0.132691766435882	2.90256738387415e-26	2.01715024019342e-25
RPL7P58	ENSG00000216938	26.5950050349466	5.9226519004398	0.328249144351258	1.70176652265541e-74	7.5981155518377e-73
RPL10P1	ENSG00000217026	106.769780462148	4.99467760220298	0.206460811922735	2.82075177337193e-130	4.08612012444899e-128
TPT1P4	ENSG00000217027	377.157617925686	4.08343912059238	0.180234479023872	2.96123886654958e-115	3.09748818918345e-113
MTCO2P33	ENSG00000217083	10.6235959491282	-2.42445701318659	0.361955463712628	6.54428719880232e-12	1.89853256875505e-11
PPIAP31	ENSG00000217094	59.4751184690397	2.58090382618403	0.175234623018197	3.35460713774707e-50	6.84788070832795e-49
FNIP1	ENSG00000217128	4657.36811702133	0.685006173354303	0.172084265611549	4.94467994377333e-05	8.58852127013333e-05
LARP1P1	ENSG00000217159	14.1978821745567	0.405459721933949	0.336649430662264	0.19741048565222	0.229467395233881
ANKRD18EP	ENSG00000217165	253.789509985632	-0.622865577402584	0.166815949040018	0.000157815770195061	0.00026234658295942
CBX3P9	ENSG00000217241	16.3482008503429	1.76707195822437	0.184005534906354	1.64412076180484e-22	9.2524965806778e-22
PRELID1P1	ENSG00000217325	27.1028462028745	3.43447156544265	0.218032891875254	2.17852386374864e-57	5.86821111287444e-56
RPS4XP9	ENSG00000217404	11.1718528894442	4.28319486190061	0.307566984257743	7.69174270291875e-45	1.24416642099486e-43
RPS16P5	ENSG00000217527	62.9199479603421	-2.48942141534378	0.31913916177151	2.00285507351529e-15	7.37068758330167e-15
CKLF	ENSG00000217555	887.223925390899	0.53795274401222	0.171710802502001	0.00141466400183532	0.0021479168648984
PTGES3P2	ENSG00000217643	36.3908596802385	-0.183644664529968	0.188971812550123	0.322567342073733	0.362223769256039
RPS10P3	ENSG00000217716	325.740679406093	4.27838212622097	0.186694217666001	9.12675889495638e-118	1.00837794886874e-115
LDHAL6FP	ENSG00000217783	10.0965896092803	-2.58458250285976	0.342994201828074	1.57929578209657e-14	5.49549970012109e-14
ZNF839P1	ENSG00000217896	10.0272973208471	-2.80387561817756	0.539379913172001	5.33727290275007e-08	1.18032012762841e-07
HSPE1P8	ENSG00000217897	11.6850324499604	-2.34754385885362	0.268732775084023	7.36610882494165e-19	3.3617648583561e-18
PAM16	ENSG00000217930	878.316945917649	0.376493044124301	0.109034712580318	0.000505710821542452	0.000801692673969212
ADAMTS7P4	ENSG00000218052	21.8118400147789	-0.685388697495518	0.229533039761776	0.00224903483055766	0.00334286882620549
POM121L14P	ENSG00000218189	13.1624299748293	-2.34041126461154	0.288598566284646	1.63729111315514e-16	6.43854112384113e-16
RPS20P32	ENSG00000218198	12.1376755567998	3.22329782121252	0.246397323523176	1.01121046348557e-40	1.38968600308671e-39
RPS27AP11	ENSG00000218208	176.727605645297	4.75586957079384	0.172165209224487	1.22223634340825e-169	5.97551348292295e-167
TATDN2P2	ENSG00000218226	361.056788173518	-2.28702685208283	0.182314601752257	1.5114437702938e-36	1.72449208703999e-35
RPS4XP7	ENSG00000218265	118.49519211547	4.8968826603879	0.183435662651163	1.68801979650211e-157	5.4116254328517e-155
MORF4L1P1	ENSG00000218283	612.044676515284	1.34334195394815	0.091645637242916	3.65103992838744e-49	7.11152757365984e-48
LYPLA1P3	ENSG00000218350	16.2561128302528	2.72599650345717	0.211130980160587	3.59166425920466e-39	4.63927253982869e-38
NIP7P3	ENSG00000218428	14.1009633724443	-5.19664335466636	0.367853044988097	1.06561907957843e-45	1.79031329211647e-44
RPS27P15	ENSG00000218459	29.2930483846022	1.51595552640483	0.161228860229379	1.01755816153551e-21	5.45936005678697e-21
LINC00339	ENSG00000218510	520.893774989333	0.211308908153569	0.140304634680052	0.129154355032108	0.154498566614137
MIF-AS1	ENSG00000218537	110.888196875338	-0.53102117367888	0.167927991153405	0.00136016569788748	0.00206934809303622
HNRNPA1P37	ENSG00000218574	15.5850312700344	-1.10960883340998	0.183339836121216	8.48427025544917e-10	2.14309466695381e-09
GAPDHP63	ENSG00000218582	123.305609074678	4.24821842620007	0.184992386822589	8.79346798276444e-118	9.77074203812167e-116
BRD7P4	ENSG00000218676	16.0916719890038	-2.00739590233411	0.230740421264761	1.21604230255136e-18	5.48959447569123e-18
CEBPZOS	ENSG00000218739	3417.06901284409	1.33944175148596	0.0790806359741346	6.98458482051949e-65	2.39212855954605e-63
ZNF579	ENSG00000218891	1131.78249980026	2.03750595082545	0.130212762663051	3.34749521745276e-56	8.65920852810928e-55
TUBB8P2	ENSG00000218896	17.3373231221902	-0.107307068473873	0.261645992559972	0.671143624523573	0.703256964109896
PTMAP3	ENSG00000218902	20.197201790798	2.892967073655	0.191891278111041	1.09166599235986e-52	2.4651986312459e-51
FTH1P15	ENSG00000218980	15.0769400624318	3.37924546885414	0.285896243172875	1.41348723884933e-33	1.41392104567455e-32
CCNG1P1	ENSG00000218991	22.3606224118216	-3.14634197064779	0.466368907393167	4.72178492533052e-12	1.38170321711453e-11
ARL4AP5	ENSG00000218996	12.4918394701623	-0.387378148458443	0.220805980183861	0.0726161723442753	0.0901582036927591
NPM1P37	ENSG00000219085	39.2865962701842	-1.73367179140737	0.190447146742802	3.75963584952553e-20	1.84918105315194e-19
RPL23AP48	ENSG00000219135	18.3485858842096	4.12588089643563	0.256835612690781	5.31464265072224e-59	1.53293734037646e-57
RPS4XP8	ENSG00000219146	72.1986362531357	0.301182677745592	0.20962104591453	0.14070756759615	0.167366777684467
HMGB1P20	ENSG00000219163	15.2423180806509	-1.31101792607548	0.235237359838626	1.2744392555372e-08	2.9596169197584e-08
RNASEK	ENSG00000219200	2453.40679550634	1.90905868564472	0.166334277399384	2.16625709502353e-31	1.93882488559634e-30
RPL12P47	ENSG00000219222	75.0799055289784	3.23270638024247	0.234071590775607	8.34151791640212e-45	1.34371272136046e-43
AMZ2P2	ENSG00000219249	30.8076032505782	-3.29609410353055	0.375415843640043	5.16775420497273e-19	2.3857554587452e-18
RPS20P2	ENSG00000219274	192.413117405464	3.55498709337413	0.194174888909613	1.25927606243369e-76	5.91980833580609e-75
RPL31P52	ENSG00000219355	34.5997877456877	-0.552005584598566	0.241570796755936	0.0190642880337361	0.025432922899771
ZNF602P	ENSG00000219392	10.6228865880627	-2.0291503237908	0.278187715089844	1.04510660703291e-13	3.432667921924e-13
HSPA8P15	ENSG00000219395	47.2280355265518	-2.89966771194359	0.235473599271875	2.38696623626176e-35	2.58755608183675e-34
BTBD10P2	ENSG00000219433	34.3446379472604	-1.78760659128308	0.278582768254496	5.591070375111e-11	1.53221653945727e-10
RPL23P8	ENSG00000219451	120.414127708481	3.80755277323249	0.169023637408166	2.12080979566599e-113	2.11604879408388e-111
NBPF1	ENSG00000219481	442.128105730698	-1.09219021998299	0.16669037945223	3.51382566038158e-11	9.74285759455866e-11
FTH1P8	ENSG00000219507	356.695305380094	3.78809724778296	0.231609622724082	1.01193349070705e-61	3.15117378093425e-60
UMAD1	ENSG00000219545	461.065099978292	-0.810403330794054	0.107956702986795	4.53780335463469e-14	1.53451984096898e-13
RPL17P25	ENSG00000219547	22.3493200168498	0.785465930017133	0.187530355491603	1.72974700912615e-05	3.1275546224916e-05
PPP1R3G	ENSG00000219607	225.116794288349	3.01974909852667	0.379570630330103	6.4675273356841e-17	2.61644527465119e-16
HIGD1AP16	ENSG00000219608	17.8136013749862	-2.12176368554612	0.257722241639463	6.17811261845803e-17	2.50195010077791e-16
FAM228B	ENSG00000219626	1214.20142691931	0.766413677950516	0.0815386641564749	3.70817043128879e-21	1.92864311048626e-20
ZNF433-AS1	ENSG00000219665	1601.14779792558	1.33603142273402	0.131500408457643	9.35618464464141e-25	5.94442972419128e-24
RPSAP45	ENSG00000219773	35.1845154402475	3.27937963722367	0.213846578169395	1.38539887055735e-66	4.97116702983844e-65
RPL21P67	ENSG00000219776	10.3850538807854	5.19744132351468	0.405252269548271	1.67208623557392e-41	2.35925818346923e-40
RPL31P28	ENSG00000219863	23.96238148246	5.50863743658868	0.317779716953731	1.17902441724165e-68	4.47708767059761e-67
GAPDHP42	ENSG00000219881	69.581165424223	-2.63355852229874	0.263986199610965	6.42459962302417e-24	3.90669994489616e-23
ZSCAN12P1	ENSG00000219891	43.8233641212584	1.34039139763621	0.195525865951562	2.62034421926173e-08	5.94402639506814e-08
RPL35P3	ENSG00000219902	12.4418690666173	-1.73519188116975	0.186033036516907	3.52973427605574e-21	1.83828185093332e-20
RPL12P8	ENSG00000219932	105.365033820676	6.35594055940546	0.237527969642381	9.31458941139875e-159	3.25278768802346e-156
BTF3P7	ENSG00000219986	16.1492197447422	0.92004379942401	0.172306654832165	5.2563242454989e-08	1.16333948557013e-07
LINGO3	ENSG00000220008	428.92453468378	-1.5157944804058	0.16524809309941	2.18510872577131e-20	1.08705129079582e-19
RPL7P27	ENSG00000220069	11.967392655871	6.16489771285661	0.485912332597941	2.52808285830864e-55	6.33024178963941e-54
HNRNPA1P12	ENSG00000220157	43.3608137958902	3.38263658965766	0.183815847194281	9.87515002390758e-77	4.66469647023035e-75
LINC02076	ENSG00000220161	34.0998983272624	0.740938725627538	0.210411131204509	0.00028675385636445	0.000465272917020527
ZGLP1	ENSG00000220201	164.867166618633	1.35704151999154	0.239091652647143	3.97402918278119e-09	9.57212891962914e-09
VAMP2	ENSG00000220205	12985.2071750263	1.09677425422553	0.126694327271058	1.35984394210763e-18	6.12321163524219e-18
ACTBP8	ENSG00000220267	50.9052067359889	-1.42496720385505	0.248252931389019	4.67769662527332e-09	1.12035560568089e-08
HNRNPH1P1	ENSG00000220305	11.6722371547935	-2.78830597402761	0.267628029106468	6.65718182489414e-26	4.52984856533159e-25
FCF1P5	ENSG00000220392	10.2687650566072	-3.16485570693366	0.356833160419672	2.14409632012402e-19	1.01182306072262e-18
YAP1P1	ENSG00000220494	29.8195854211649	-1.05957657398686	0.35012747844884	0.00151061656377296	0.0022875652409125
PGAM1P10	ENSG00000220515	9.33943799967207	-2.70556804244863	0.294924416211381	1.44419414778606e-20	7.24170788566773e-20
ASS1P1	ENSG00000220517	121.028425372851	-0.142961550473637	0.238534091037331	0.536106530159394	0.57377951531289
PKMP3	ENSG00000220563	13.1957720226551	-0.421546014084914	0.283036092965427	0.122544188484667	0.147040995828086
RPL35P2	ENSG00000220583	297.158731073628	5.04552144163056	0.178265755145485	6.40337242645172e-178	4.17414503905633e-175
RPL5P18	ENSG00000220744	39.0945986533053	2.20344013382921	0.16688173497237	9.92453797542839e-41	1.36582874488021e-39
RPL21P28	ENSG00000220749	1301.86599827886	3.34115356972409	0.137365584621008	3.84091421637027e-132	5.77791680117977e-130
BOLA2P3	ENSG00000220771	10.3852294574934	-0.0266984865989822	0.256118599854648	0.913658452821602	0.923623918499831
MTMR9LP	ENSG00000220785	84.938600387457	-0.652596692436208	0.23040306161271	0.00377151413187888	0.00546298276890774
RPL21P119	ENSG00000220793	375.505893441775	3.94967887440986	0.160958131132052	2.14349754609547e-134	3.5523930518172e-132
LINC01881	ENSG00000220804	210.913173756185	-0.797783557490149	0.114398466216464	2.32732319032139e-12	6.95281581269862e-12
RPL21P16	ENSG00000220842	2725.47999939775	3.68763420330494	0.182062811610099	8.78759442579018e-93	5.92586884795699e-91
RPS18P9	ENSG00000220848	354.999137999683	2.46911414126533	0.133674704753597	2.27860849339432e-77	1.10298187368364e-75
HSPE1P26	ENSG00000220867	15.6598521019322	-1.73693745031968	0.385397168613985	2.61750338433779e-06	5.05010814760357e-06
IGBP1-AS2	ENSG00000220925	28.2210663107964	-0.511018190593538	0.202774418691055	0.0102174723947261	0.0140822390690862
HNRNPA1P41	ENSG00000220937	16.1953661882348	0.632569632241086	0.180154121917074	0.0169676342454316	0.0227850755547388
RNU6ATAC6P	ENSG00000221059	10.8760336442784	-0.0533666216416383	0.453818521722859	0.896277637788609	0.908872464848019
MIR1296	ENSG00000221063	11.1380199995237	-1.82859024091971	0.326540390763699	8.26079692765996e-09	1.94261838284413e-08
SNORA11F	ENSG00000221164	38.1052832289378	-0.644376106298079	0.202452383537302	0.0011904105417175	0.00182028841612538
MIR548E	ENSG00000221214	8.77194681767654	-1.70900213365005	0.348094448740627	3.70524882935616e-07	7.63860911942748e-07
MIR548L	ENSG00000221230	9.02415782324397	-2.02406609911116	0.331579105925358	3.69731794498153e-10	9.58694639778027e-10
RNU6ATAC18P	ENSG00000221340	11.993852532958	-0.499031192748496	0.354500862908559	0.136204888277462	0.162297269994763
RNU4ATAC16P	ENSG00000221439	17.1273673255257	-1.96538214314693	0.315524258974001	1.71212096712664e-10	4.53013633244873e-10
SNORA2C	ENSG00000221491	41.2020790595658	-0.782589757806818	0.223015207504187	0.000338349786352243	0.000545802888881008
SNORD100	ENSG00000221500	67.1317608964521	-0.129530213525978	0.195584446449539	0.499644990572839	0.539003609644883
MIR548O	ENSG00000221510	12.0272277093215	-1.18822168207245	0.251979292313356	1.35436527436849e-06	2.6683424647945e-06
MIR1285-1	ENSG00000221520	13.6864707080482	-1.46373532799844	0.234620336182643	2.18363896234902e-10	5.74199859455391e-10
SNORD99	ENSG00000221539	32.1814621741544	-0.789260847794602	0.260989953400628	0.00186109645285477	0.00278850767943824
SNORA77	ENSG00000221643	26.7007655073497	-0.936046689926431	0.232127941384596	3.84745860383292e-05	6.75958139040127e-05
RNU6ATAC	ENSG00000221676	49.0589209649903	1.99380396467197	0.346842144335398	1.30555854146071e-07	2.79705333444409e-07
SNORA11	ENSG00000221716	15.2868757194308	-0.104584276175157	0.26366938603628	0.6815430356356	0.712855303251313
PPP3CB-AS1	ENSG00000221817	521.35089068359	-0.894248874369777	0.114613998742977	4.33229780178742e-15	1.56141569870539e-14
C6orf226	ENSG00000221821	1323.57704363945	3.01224703056141	0.186857436098374	7.17633087009724e-60	2.12315168677188e-58
PPP3R1	ENSG00000221823	3769.22136900635	0.819084635856966	0.112937125769627	2.58598940351975e-13	8.28771038597709e-13
FANCG	ENSG00000221829	1233.81347221865	0.141355253626468	0.0850219910200175	0.0950974283937091	0.115964663569706
AP4M1	ENSG00000221838	711.702151062995	0.484021185966936	0.0931375449156471	1.75592210823352e-07	3.71310691485887e-07
C2orf16	ENSG00000221843	25.8366986364303	-0.80292046363478	0.226296634622895	0.000292581773156491	0.000474320579942662
PLXNA4	ENSG00000221866	179.240552387042	-2.61995394783722	0.248933161959576	2.20307701735173e-26	1.53814259733418e-25
CEBPD	ENSG00000221869	13269.8444533667	0.932339235926285	0.309204039013852	0.00132871065145595	0.00202385431107349
ARIH2OS	ENSG00000221883	302.655927203351	0.831569234353566	0.121756773061289	5.24812650867389e-12	1.53136917343519e-11
ZBED8	ENSG00000221886	34.2538197996206	0.121774542996459	0.238109306207343	0.598021608482618	0.633492799712155
HMSD	ENSG00000221887	11.7987378098747	0.826368327626411	0.463185327046464	0.582955441917607	0.619378280025031
NPTXR	ENSG00000221890	121.61919123565	-2.15997139408331	0.278339988667364	3.0762582194856e-15	1.1207024169199e-14
FAM200A	ENSG00000221909	139.453616450171	-0.203772094971092	0.12284127404414	0.0948483252001227	0.115682540078184
PPP2R2A	ENSG00000221914	3274.8791891414	0.510878240656887	0.137539056318858	0.000175899865078535	0.000291097381863064
C19orf73	ENSG00000221916	49.8010627451121	1.15831040765961	0.237747662330179	4.34868335964956e-07	8.90594321722764e-07
ZNF880	ENSG00000221923	416.939349599174	-0.0629426552131487	0.197986595924407	0.745670212534894	0.772532669862916
TRIM16	ENSG00000221926	319.699507303645	0.803047097208574	0.158235084391815	2.45749179231453e-07	5.1333806334654e-07
TIGD1	ENSG00000221944	391.337841239639	0.0838664981711616	0.135547313713481	0.531428349163828	0.569333449997142
FXYD7	ENSG00000221946	109.562676037589	-0.683239519734726	0.227196196665043	0.00210037257974489	0.00313064861265781
LINC01465	ENSG00000221949	135.314655425952	-0.609507847010654	0.172434407458582	0.000341706265037204	0.000550899234877788
SLC12A8	ENSG00000221955	31.4137533668177	0.0562202427470314	0.302468085280289	0.845808242598767	0.863695159117617
KIR2DS4	ENSG00000221957	91.0514976992402	-3.06357583519887	0.314713012051646	7.22590528044639e-23	4.15494865229078e-22
TMEM14EP	ENSG00000221962	110.296748309219	-4.37422278250884	0.337135839108855	7.1783017537087e-39	9.12143398931302e-38
APOL6	ENSG00000221963	4028.89694510679	-0.90556321152143	0.166625194178282	3.7634507171385e-08	8.42943428800258e-08
FADS3	ENSG00000221968	982.604278015488	0.387650994701698	0.150267563735836	0.00906145901545326	0.0125491036404082
CCNL2	ENSG00000221978	7766.18907755661	0.220134511111349	0.124009296456856	0.0745813294482458	0.0924572094256669
UBA52	ENSG00000221983	99180.8482911207	2.06390135829217	0.168532480231318	3.60290011747903e-36	4.0493284308862e-35
MYBPHL	ENSG00000221986	10.0583598253684	-2.22739814842608	0.39754805307824	7.18479544423914e-09	1.6959065746233e-08
PPT2	ENSG00000221988	918.860480430589	0.303923644849153	0.183782768208472	0.0918361713535532	0.11224676043688
EXOC3-AS1	ENSG00000221990	72.1738606972879	0.243704411407087	0.185500490177246	0.18057770182811	0.211358483178748
ZNF630	ENSG00000221994	98.5020914295988	-0.905579185371026	0.160559685553929	1.20336438653532e-08	2.79921421947006e-08
LINC01118	ENSG00000222005	9.85531035707098	-0.189716210035429	0.256581537409833	0.44543347859391	0.485998575166271
BTBD19	ENSG00000222009	528.099937595097	-0.492819893329098	0.203059538419335	0.013455022598743	0.0183006274823353
FAM185A	ENSG00000222011	194.323031705179	-0.296073330972428	0.103935823479922	0.00420942847515634	0.00606763346798536
URAHP	ENSG00000222019	8.6015241137632	-1.17439246177964	0.306576417290348	7.27273630014532e-05	0.000124639059754309
HDAC4-AS1	ENSG00000222020	66.046775580184	1.06197364096429	0.202263136982689	6.85793134184823e-08	1.50284295519032e-07
IGLC6	ENSG00000222037	17.0939216088629	-1.56969517322305	0.299813936313499	7.15881381075192e-08	1.56562025143217e-07
POTEJ	ENSG00000222038	17.4391066974381	2.85167488645473	0.219609983470053	7.26498456561936e-40	9.67147979341404e-39
CYTOR	ENSG00000222041	2823.78246702932	1.73118085982803	0.194424039139587	9.54907090331514e-20	4.59389005129719e-19
DCDC2B	ENSG00000222046	59.3089961102305	-2.99111881608571	0.209331404657437	8.79057884952793e-47	1.5501222721494e-45
C10orf55	ENSG00000222047	109.465272474645	2.54596976585909	0.242531035847294	5.88548436497153e-27	4.23304642300049e-26
RNU6-1165P	ENSG00000222051	22.8014103105022	0.414092971721049	0.250144360713267	0.0854593914286388	0.104944669311049
RNU4-62P	ENSG00000222057	42.47455083404	-0.899666205914044	0.221696239907608	3.4491117166682e-05	6.08981841198657e-05
RN7SKP110	ENSG00000222078	18.1326465882863	-5.18919432258761	0.444702943009836	1.19155203281065e-31	1.08079738189448e-30
RNA5SP317	ENSG00000222108	13.4957853646967	-2.1651909225559	0.267944966664671	2.28269044952974e-16	8.88894751712538e-16
RN7SKP16	ENSG00000222112	16.7233849716317	-2.12377181574602	0.252968744357698	1.63446820805008e-17	6.85915456579988e-17
RN7SKP151	ENSG00000222162	9.59238113928401	-4.13287137741129	0.37621727993347	5.8947835549394e-29	4.72258857846764e-28
RN7SKP26	ENSG00000222179	21.5031579902773	-1.95792739547911	0.339901621369411	3.0908293842025e-09	7.50860365682784e-09
RNA5SP129	ENSG00000222208	8.87476582772836	-1.62726875125485	0.330348549640509	3.57530924982011e-07	7.37928735509046e-07
RNA5SP201	ENSG00000222248	23.3067667729858	-1.29166716848577	0.294600039899271	6.13851027345079e-06	1.15106632378563e-05
RNU6-101P	ENSG00000222255	19.2349033708634	-0.482647716196725	0.275208887361315	0.0697428573321985	0.0867946619567566
RNU6-892P	ENSG00000222267	14.2210344912096	0.0593178337543888	0.266344268315496	0.817080002181147	0.837921702313231
RNU6-1043P	ENSG00000222287	12.7086402824696	-1.2493058906871	0.275629374501962	3.13232434590992e-06	6.0054642067269e-06
RNU2-36P	ENSG00000222293	29.768937672501	5.44399007017735	0.414529101379614	1.00710133090457e-41	1.43863211301459e-40
RNU6-613P	ENSG00000222344	8.81003961258179	-1.64223896188415	0.342996602940125	7.0243452756998e-07	1.41601995888656e-06
SNORD19C	ENSG00000222345	10.4709325420219	-0.635078431450033	0.231990704479049	0.00505288971701569	0.0072237964256129
RNY1P15	ENSG00000222351	8.4268149941952	-1.33696438295969	0.311341718904014	8.96461635630611e-06	1.65983750675935e-05
SNORD12B	ENSG00000222365	114.927771624358	-0.398248847349324	0.210499133847544	0.0536778924720745	0.067842361868021
RN7SKP127	ENSG00000222375	39.1921587480171	0.393575575593276	0.212074289967513	0.0565499741935478	0.0712788459767335
RNA5SP203	ENSG00000222383	9.64353451693656	-0.953208269594691	0.288613418927381	0.00063736439325585	0.000999622910779646
RNU2-59P	ENSG00000222414	101.99730226893	4.22857178455631	0.439345432963866	8.42737322992042e-24	5.09445783259115e-23
RNU6-141P	ENSG00000222431	9.02915245315263	-1.57184716500299	0.358859105762603	5.03358431667157e-06	9.50070214234429e-06
RN7SKP56	ENSG00000222445	8.62584322092986	-2.99315473908683	0.400708983679202	2.52977471691644e-14	8.69918662986071e-14
RN7SKP271	ENSG00000222460	12.0862666135975	-4.31859287671115	0.350710748437753	3.16204634376584e-35	3.41452116502952e-34
RNU2-23P	ENSG00000222477	17.0271047107635	5.75039491604431	0.55540773038547	1.2424414721138e-27	9.2914667031195e-27
RNA5SP494	ENSG00000222585	11.0793037937077	-2.28536121901243	0.232091606215533	2.5232671175836e-23	1.48988562051525e-22
RN7SKP235	ENSG00000222594	10.7426646507294	-1.8663321052832	0.308719770522655	5.62822752448746e-10	1.44121536557387e-09
RNU2-48P	ENSG00000222626	56.5346067122907	6.59508559980871	0.461433375757742	3.94910916864279e-49	7.67681698826823e-48
RNU2-70P	ENSG00000222650	13.6621375425741	-0.777523802147896	0.2550789431619	0.00167281993142047	0.00251934282470996
RNU2-63P	ENSG00000222724	549.524344990143	2.30054297344388	0.340968143839877	1.15209022539543e-12	3.52255729328221e-12
RNU2-7P	ENSG00000222726	8.98101966068385	-0.933076788689554	0.233184489730609	4.27220846763852e-05	7.4649132231182e-05
RNU4-47P	ENSG00000222808	82.5231826894324	0.548398642762681	0.204336473850212	0.00585445850530946	0.008307197107084
MIR1537	ENSG00000222831	9.79663042833547	-2.48374885022593	0.358431898515301	1.3650569123728e-12	4.14583832557266e-12
SNORD63B	ENSG00000222937	177.871906999465	0.579955782920605	0.198003242441201	0.00267587612785587	0.00394433056126851
RNU2-25P	ENSG00000222973	9.93455684523199	-2.63082928459201	0.33408424166388	1.02091999312492e-15	3.81669114615769e-15
RNU2-61P	ENSG00000223001	16.0978487083513	4.07529293141064	0.443025584972945	6.38833202790602e-22	3.47124815609142e-21
RNA5SP155	ENSG00000223086	17.0915675770488	-1.12712971019218	0.356818932833807	0.000893690470803268	0.00138300315320319
RN7SKP296	ENSG00000223117	61.5229607822637	-0.713205584545825	0.253411486758862	0.00383484760615486	0.00555266398533721
RNA5SP450	ENSG00000223138	22.4821433852006	0.516832894835853	0.272878110363996	0.0473219107663512	0.0602609420425059
RNA5SP39	ENSG00000223177	11.0964831251329	-2.41175719634185	0.372370321373372	3.09022588894194e-11	8.59025692738431e-11
RNA5SP221	ENSG00000223203	14.9215413585791	1.68992368989661	0.288180002685704	8.58882160808745e-10	2.16866359416085e-09
SNORD71	ENSG00000223224	35.4681250941656	-1.16832106376793	0.26066004028084	4.23000104508866e-06	8.03047281213026e-06
RNU2-64P	ENSG00000223247	14.0355676357218	4.3576956515646	0.462785340597589	1.0924110432432e-22	6.21745936020488e-22
RNU6-387P	ENSG00000223263	15.1521717437238	-0.921473775082134	0.209551876275193	7.53359216959261e-06	1.40204537941143e-05
RNA5SP498	ENSG00000223274	74.1427471650712	0.532486278594781	0.291556447018923	0.0538819264634709	0.0680914348251784
RNY3P8	ENSG00000223298	19.8715747123817	2.37209001278464	0.300514893776976	2.58494970380874e-16	1.00379818124868e-15
RN7SKP30	ENSG00000223305	10.6045817265352	-1.3752855128388	0.247100561266746	1.2264396347998e-08	2.85069220932617e-08
RNU6-722P	ENSG00000223309	17.1490146575985	-0.0230194834330372	0.14931911915742	0.876600650612262	0.891113199452681
RNU2-6P	ENSG00000223336	17.9994528274516	-0.957723686540168	0.293441591409689	0.00071866121835414	0.001121997348406
IGLV9-49	ENSG00000223350	44.451840866566	-1.67363114482194	0.312843625507179	3.74252201152102e-08	8.38551334295429e-08
FTH1P10	ENSG00000223361	779.950337029299	5.02551258202227	0.216446431423185	3.64740314189922e-121	4.43034881012305e-119
RPS10P7	ENSG00000223396	124.159367384388	-0.647627905664768	0.159082746949432	3.85547260419907e-05	6.77305266328754e-05
RPS26P15	ENSG00000223416	137.677701286318	4.16753278579499	0.261965505369256	1.20193145661072e-58	3.44143068308628e-57
TH2LCRR	ENSG00000223442	18.8728076078084	-2.50577832044809	0.233740630038616	2.96274396593763e-27	2.17327160532169e-26
TCAF1P1	ENSG00000223459	18.0861342613	-0.951985657574269	0.259334834798979	0.000163903273432999	0.000271911470584978
GAPDHP69	ENSG00000223460	41.7228912368498	5.10070874816634	0.265755209632649	5.8993063614194e-84	3.24064143831229e-82
VN1R42P	ENSG00000223476	9.4449639454039	-1.39226996463595	0.27710903564217	2.49508655355562e-07	5.21079801808347e-07
NUTM2A-AS1	ENSG00000223482	2288.55025822795	0.94687065411447	0.118250834904585	5.34417518725747e-16	2.03565816053773e-15
EXOSC6	ENSG00000223496	2903.32189946547	0.606946979248009	0.0983202228363041	5.20893938411738e-10	1.33752650467174e-09
VPS52	ENSG00000223501	2137.93912059486	-0.786621858090556	0.0793347452757388	3.0195284093077e-23	1.77647104610172e-22
RPL23AP53	ENSG00000223508	112.554877593557	-0.157338708905587	0.11252376304143	0.159452831040726	0.188152993654283
CDRT15	ENSG00000223510	9.11000632099842	-2.50297171015111	0.301612217890157	3.7020954423509e-17	1.51865325441294e-16
KIF28P	ENSG00000223519	64.8559382059532	-0.0876243885662407	0.255365102254037	0.72364274608553	0.751902531345233
RABGAP1L-IT1	ENSG00000223525	27.3170873782844	-2.27626057427597	0.266145261081214	3.79663905129856e-18	1.65397801931822e-17
EEF1A1P8	ENSG00000223529	154.449379378541	3.77948478812062	0.164436700294875	3.05267439072649e-118	3.45075724769059e-116
HLA-DQB1-AS1	ENSG00000223534	235.611830830834	-0.656068645665006	0.281541662066873	0.015946226996556	0.0214828062237978
RPS15AP5	ENSG00000223540	34.8516651044206	5.87377090087584	0.310199800474539	1.49880438451876e-80	7.67293679153114e-79
LINC00630	ENSG00000223546	116.364799479564	-1.21983582015148	0.16316497845986	4.41240528223779e-14	1.49366449194118e-13
ZNF844	ENSG00000223547	1190.02215262032	0.248855523307795	0.19096047441392	0.184604415549592	0.215684308190215
TMSB4XP4	ENSG00000223551	1027.7749995518	3.44483492097008	0.202528029367698	2.00025660448616e-66	7.11218511951481e-65
SMPD4P1	ENSG00000223553	11.9956176952142	-1.67134904688643	0.361866115831465	1.56748840273932e-06	3.07583817017561e-06
DHRSX-IT1	ENSG00000223571	17.1703022542712	-2.74369942694277	0.248405506277468	6.40090320070605e-29	5.11758229734291e-28
TINCR	ENSG00000223573	52.3722017981159	-0.508416155445831	0.226714746916972	0.0217665045447844	0.0288450066326356
RBMX2P3	ENSG00000223575	8.82797256376005	-2.28143187880735	0.2765929597247	4.40048581666788e-17	1.79657412590307e-16
TVP23CP1	ENSG00000223584	26.5967292965607	-1.97766537924385	0.373239311727723	4.29638751449984e-08	9.5760376377432e-08
HBD	ENSG00000223609	12422.2911586278	-1.22336443229676	0.367488062570908	0.000478151826274908	0.000760098936321906
AK4P4	ENSG00000223621	8.07079968631988	-1.88843365968392	0.24940481233523	1.49512925366318e-14	5.21189798300127e-14
DEFA8P	ENSG00000223629	22.9792701648645	3.86989224249388	0.642569877804951	9.10022309112326e-06	1.68398614208887e-05
RPL30P3	ENSG00000223640	12.0281528383491	4.86394314535003	0.353004716258518	1.57446051510348e-44	2.50530104421185e-43
IGHV3-64	ENSG00000223648	28.365743239078	-2.64173999334963	0.407851925481326	3.03511747163941e-11	8.4406651415501e-11
UHRF2P1	ENSG00000223650	21.7271416720879	-2.7138181470719	0.314991868438129	2.35623272816731e-18	1.04061624281933e-17
C1GALT1C1L	ENSG00000223658	8.7603392106721	1.25344941953733	0.476360636436869	0.00255784805752227	0.00378032622528004
EEF1A1P24	ENSG00000223668	145.238755297971	3.33941189677999	0.165217544904305	2.21072915127686e-92	1.48058285213597e-90
RPL34P26	ENSG00000223676	133.643508621377	5.37598937001938	0.200911292637783	4.89281660969593e-162	2.03582811955774e-159
DIP2A-IT1	ENSG00000223692	163.117605579417	-0.881275950570439	0.174585909785253	3.12272205249386e-07	6.47660965728814e-07
LINC01422	ENSG00000223704	105.947126732035	-3.52454803860903	0.274469108884759	3.57151197880503e-38	4.39549957567723e-37
NSUN5P1	ENSG00000223705	1167.53827729855	-0.537465254773193	0.113926434149011	1.84865304833898e-06	3.60909044757083e-06
LINC02601	ENSG00000223714	10.9056467516595	2.79037129646468	0.299880089302914	9.40834858226553e-22	5.05883048872105e-21
RAD17P2	ENSG00000223724	54.138447441337	-3.03461819372447	0.332924003596196	2.5297500551625e-20	1.25467390511686e-19
CCDC18-AS1	ENSG00000223745	1417.90815288077	-0.857566915865803	0.15212319790367	1.26172201058374e-08	2.9314762550761e-08
MIR503HG	ENSG00000223749	83.7381856484607	-0.249529696252272	0.356674733884069	0.457357869139065	0.497640376614007
SIRPB3P	ENSG00000223750	25.0237129644155	-0.167997585760736	0.395598000286115	0.646785849831421	0.679919587125908
TSSC2	ENSG00000223756	10.30138052749	2.61130606463585	0.339131134459254	9.2388152110088e-05	0.000156658309133413
LINC02593	ENSG00000223764	73.3394526330739	2.18405677917191	0.372652261605757	3.88996471963935e-10	1.00754717795299e-09
LINC00205	ENSG00000223768	107.134744314084	0.0214610722107259	0.18752990705015	0.907997822518074	0.918756424544081
CD99P1	ENSG00000223773	1786.24377352978	1.33759719236177	0.160514008579624	2.47451560866625e-17	1.02459511418753e-16
LGALS8-AS1	ENSG00000223776	10.9973313918925	-1.14811706728149	0.269575372202838	1.1395866696903e-05	2.09177369180247e-05
UBE2E1-AS1	ENSG00000223791	24.2613658566471	2.3390350088549	0.218313999590961	4.84079079075702e-28	3.69646640781118e-27
ENTPD3-AS1	ENSG00000223797	111.94507348654	-0.25056396829371	0.162639479662073	0.11746442439877	0.141276510035918
IL10RB-DT	ENSG00000223799	187.799316513728	-0.532105503145943	0.191708495422832	0.0047838557999807	0.00685521242942937
CERS1	ENSG00000223802	23.4328459371806	-0.118933273140054	0.325334641737359	0.700719625167974	0.730490590638355
RPS20P14	ENSG00000223803	829.955563771264	4.43712444821505	0.156306327095181	6.09391333446872e-179	4.25616318460251e-176
LINC00114	ENSG00000223806	8.09681887716245	-1.64247364125833	0.391655824660351	1.15635981838562e-05	2.12140372563331e-05
CFL1P1	ENSG00000223820	58.334151660712	1.35904465900716	0.185193068080916	6.41628086104445e-14	2.14416931849941e-13
EEF1A1P1	ENSG00000223822	59.1522003023325	4.07890135471213	0.192832268379405	1.69854323653679e-100	1.3613406366276e-98
DAZAP2P1	ENSG00000223825	54.4063537301554	0.111703061509002	0.151032162282517	0.454192125007154	0.494581348433965
BANF1P4	ENSG00000223828	11.9352472698174	-3.74413890863481	0.238873765926866	6.80466878869942e-56	1.73950461218047e-54
NPM1P19	ENSG00000223864	17.3847114403672	-1.73717197920088	0.212049442798242	1.0564870814271e-16	4.20873118036022e-16
HLA-DPB1	ENSG00000223865	30588.0656457349	1.43945928313138	0.258075265500486	5.01730448434358e-09	1.19963817698769e-08
RPS8P10	ENSG00000223877	18.4759985382942	5.61312564051106	0.347078947516307	1.3040175584296e-60	3.94147872838472e-59
PPIAP53	ENSG00000223878	25.0020306685094	-2.87497174668044	0.225608158165087	1.15669896194949e-37	1.39288207511603e-36
OSER1-DT	ENSG00000223891	139.777157056229	-0.544325145247546	0.203106212966084	0.00628168623329276	0.00887798337632964
CCNJP2	ENSG00000223896	18.9027015219287	-2.71650409927361	0.362560439350604	2.12793693108272e-14	7.35228526930278e-14
SEC13P1	ENSG00000223899	14.3778339040289	-3.49250842706269	0.319954006941142	3.10134937593036e-28	2.39156105661254e-27
ASS1P2	ENSG00000223922	20.7204656692657	-1.5900752906399	0.262151091964496	5.82322259004131e-10	1.48997698509548e-09
AFG3L1P	ENSG00000223959	946.991901017424	-0.961988095991169	0.0970036106974067	2.00404328993676e-23	1.19121795069919e-22
ZNF587P1	ENSG00000223965	8.8250303680684	-4.04905030484624	0.485955462948295	2.17444265302994e-17	9.0456074287712e-17
BNIP3P42	ENSG00000223974	12.7102003737482	-2.05149961144223	0.316868027832043	3.3646327840173e-11	9.34110714427064e-11
SMCR2	ENSG00000223979	12.4124743320705	2.54101349636027	0.32228458298322	2.40468607426979e-16	9.34725519149674e-16
HNRNPRP1	ENSG00000223984	76.3723895445827	-1.55548008909685	0.251553325514326	2.84748663626987e-10	7.43166270637843e-10
YES1P1	ENSG00000224003	60.3713026719729	-3.3371676792441	0.249485977482925	2.87694356790634e-41	4.03597621334121e-40
ATP5F1CP1	ENSG00000224004	15.0456680058639	2.99472355545871	0.233743529377698	1.32900835366789e-38	1.67031409796461e-37
MIR181A2HG	ENSG00000224020	67.9767118519385	0.598013980450507	0.238829631327608	0.00940233940223742	0.0130018490560144
EDRF1-DT	ENSG00000224023	16.0741672628282	0.0899090693034219	0.250320640561224	0.710277127781766	0.739508039764692
EPB41L4A-AS1	ENSG00000224032	4328.42150732478	2.67663166412315	0.153955842112585	2.45569535816081e-69	9.58554459564728e-68
LINC02561	ENSG00000224034	15.7178046254901	-0.356710879026651	0.235072031617047	0.0113829086525201	0.0156060124515341
HMGN1P4	ENSG00000224040	10.7072442132417	3.58418515718577	0.267820495284907	7.37997399815078e-42	1.06119684932233e-40
IGKV3D-15	ENSG00000224041	32.0102181441669	-4.19412448044302	0.355615646054004	1.45824232239202e-32	1.38770738962036e-31
CCNT2-AS1	ENSG00000224043	55.7408752364043	-0.20452711442308	0.145315634866915	0.154210031756932	0.18242885373169
CPTP	ENSG00000224051	655.411476706297	0.00798673233762375	0.135270282487209	0.953781523428322	0.959351809746587
SNHG14	ENSG00000224078	1870.17591100086	-0.817833929442002	0.187830018360136	9.98456036518386e-06	1.83997420374609e-05
UBE2FP1	ENSG00000224080	495.76743063746	1.72271344031384	0.209853727038262	3.6704951397354e-17	1.50608902544409e-16
SLC44A3-AS1	ENSG00000224081	9.4644923867893	0.646252359198386	0.464703739391322	0.11032535677918	0.133172191665554
MTCO1P11	ENSG00000224083	113.64718525232	-2.33208232169323	0.218020835187047	3.6329826993607e-27	2.65099289808574e-26
RPS24P8	ENSG00000224094	284.068011474794	4.14624836375111	0.15366513098894	7.34926308708466e-162	2.99421226939641e-159
ELMO1-AS1	ENSG00000224101	48.0075959635673	-3.87715089660452	0.379865135643872	6.54388557547719e-25	4.19994178910509e-24
INHBA-AS1	ENSG00000224116	27.1981186802538	0.00969104634444157	0.332873923624836	0.974880438905983	0.977529706365451
ATG12P2	ENSG00000224121	10.8417162258517	-2.63433938105631	0.316141228601175	2.41495680907154e-17	1.0007818469634e-16
UBE2SP2	ENSG00000224126	17.8570435586949	1.69128419788202	0.179335981361803	7.98084453195569e-22	4.3090390852271e-21
LINC01857	ENSG00000224137	74.48377861101	0.846640198363599	0.263921890430651	0.000781863448620905	0.00121609754171082
HCG14	ENSG00000224157	22.2494315890678	0.980772530117346	0.279870296798406	0.000223287271802614	0.000365804296504308
RPS26P54	ENSG00000224161	16.7250151270362	5.56968703735948	0.41175060230993	4.63794072076207e-44	7.25596549881784e-43
DNAJC27-AS1	ENSG00000224165	85.1378423065994	0.718221461211559	0.188187093081805	9.37981518182417e-05	0.000158911605038338
LINC00570	ENSG00000224177	62.9956192254207	-1.7973248389182	0.433304600625121	1.29627967738515e-05	2.37093578104601e-05
SDHDP6	ENSG00000224183	15.11036448809	-1.07324658010121	0.22936127091059	1.79146004753964e-06	3.4995297862037e-06
MIR3681HG	ENSG00000224184	10.2143674664012	-0.0132358052790095	0.382483519452687	0.970152781108482	0.973438059895201
OR2L1P	ENSG00000224227	17.3945951979151	-0.929354823205543	0.287590042181251	0.000831114346978037	0.00128902150602764
WARS2-IT1	ENSG00000224238	19.7041346307592	-2.7262142501895	0.315917335260297	1.99383895984288e-18	8.86170788606531e-18
LINC01133	ENSG00000224259	121.168690781315	-0.222112132040289	0.364782928299051	0.516648377686133	0.555324594593273
RPSAP18	ENSG00000224261	55.8816533392353	1.85569261829296	0.141241105323922	2.64027460811019e-40	3.58066645188646e-39
SLC25A5-AS1	ENSG00000224281	114.141736520693	0.0568823990229842	0.10922747581681	0.600296015138504	0.635661082523749
MSL3P1	ENSG00000224287	22.4683717837911	1.73074342379047	0.282342852003796	1.53828046422344e-10	4.08897821915911e-10
OLFM5P	ENSG00000224295	15.2763212992174	-1.88063537052222	0.290669805887014	3.84000680110217e-11	1.06186613408306e-10
RPL7P7	ENSG00000224315	30.1357950369414	-1.80665770085256	0.152746258783178	9.73477587679596e-33	9.36876363418414e-32
GTF2IP5	ENSG00000224316	15.8440818587967	-0.280770392133544	0.225455637940296	0.202594428863758	0.235185601974335
RPL12P14	ENSG00000224321	43.4262778515618	3.71846667281517	0.202047747536857	5.53646077761865e-77	2.64075675529537e-75
DPRXP1	ENSG00000224323	10.9269194998245	-3.69637601749222	0.372046196458944	8.48703564913424e-24	5.12893909624441e-23
THAP5P1	ENSG00000224324	13.1243171376794	-1.53257450804806	0.259874390717729	1.72338036054548e-09	4.26397094266542e-09
BICD1P1	ENSG00000224346	15.6111727424742	-2.13681902860008	0.372840613850643	3.40576283091038e-09	8.24806166207843e-09
TMCO1-AS1	ENSG00000224358	13.9382837326664	-0.771417692818384	0.225901096960891	0.000532879821310645	0.000842577440616993
IGHV4-59	ENSG00000224373	607.094057831659	-1.45715720498073	0.292427088532602	3.02159587295183e-07	6.27352467262405e-07
PRR29	ENSG00000224383	470.554865727187	0.485521084118399	0.160107593074687	0.00206285640312049	0.00307642948367455
C4B	ENSG00000224389	19.0808493491813	-0.684953139020287	0.273190070485104	0.00966066250213795	0.0133402002465619
RPL7P57	ENSG00000224401	16.410887249023	-2.58956737232946	0.259993490163798	7.34030226952712e-24	4.44968850535872e-23
HSP90AA2P	ENSG00000224411	124.709450676305	2.61848450128254	0.196521081996248	9.51601745796414e-42	1.36333507258569e-40
STK24-AS1	ENSG00000224418	19.8080627351371	0.434492023399087	0.224500061482634	0.0458605392320953	0.058537217232743
ADM5	ENSG00000224420	294.581049394701	1.41291994251583	0.197940812322454	1.37891709183244e-09	3.4334227970302e-09
PRKAR2A-AS1	ENSG00000224424	78.1555008352923	-0.142505086484193	0.114314026663586	0.20972498439962	0.243059250617457
LINC00539	ENSG00000224429	471.41012829222	1.3185216899241	0.236673616555073	7.77253490333278e-09	1.83021905562403e-08
MKRN5P	ENSG00000224430	12.7759588885528	-3.7123876719496	0.293239263320987	3.89854627807649e-37	4.57897723808191e-36
ATP5PBP1	ENSG00000224451	52.2012266782472	-1.57609821949584	0.248193290318252	9.64722670057829e-11	2.60473788977646e-10
RSL24D1P6	ENSG00000224452	9.12012546773574	-0.943064904247072	0.217217062995157	9.24298402136403e-06	1.70927466214463e-05
PGAM1P6	ENSG00000224464	22.54615676165	-3.76005193588693	0.249819332329387	1.25940408194938e-51	2.73350790528325e-50
ATXN1L	ENSG00000224470	5696.45110138991	0.454644939500325	0.137957246131143	0.000848733674039276	0.00131551365059143
TTC21B-AS1	ENSG00000224490	27.4603106148286	-1.92185946491108	0.29989843251576	5.56932592580896e-11	1.52668541919148e-10
SMIM13	ENSG00000224531	1033.03014830018	1.21019076444767	0.137008879940192	3.73916148767697e-19	1.73730202074152e-18
TMLHE-AS1	ENSG00000224533	15.5702344183765	-1.80394755187686	0.199266771676402	5.40114086532048e-20	2.63075244737752e-19
SNRPGP15	ENSG00000224543	26.2183669279726	-0.4999051283765	0.124886411320077	5.45700629526193e-05	9.45236626307726e-05
EIF4BP3	ENSG00000224546	170.09139844234	1.09069155787236	0.122497340076035	2.4042622038545e-19	1.13129670067249e-18
HLA-DPB2	ENSG00000224557	71.6264757800488	2.01485255795329	0.327993580388614	9.03332536686425e-11	2.44404691303815e-10
RPL29P19	ENSG00000224594	14.0103217555705	5.33249372053405	0.367633455270503	8.82254832605132e-50	1.76414882478793e-48
ZMIZ1-AS1	ENSG00000224596	40.7472971688901	0.153788262118213	0.211691660943644	0.456608999316327	0.496908491409577
SVIL-AS1	ENSG00000224597	765.240413667663	0.0739233179492478	0.106957837076458	0.488531436082445	0.52809246387863
RPS5P2	ENSG00000224598	26.450555133119	0.581382009526669	0.211789864882312	0.00462435324112035	0.00663978355237515
TNK2-AS1	ENSG00000224614	196.541951080596	-0.952503129984949	0.216382159321715	7.24486232979003e-06	1.35049592718877e-05
RTCA-AS1	ENSG00000224616	28.9408829874501	0.0167057030032495	0.171501584419176	0.920920095286142	0.929955250615295
RPL37P10	ENSG00000224627	19.7168174941923	4.73210450489637	0.268446683574124	1.54385838156199e-70	6.25086842853545e-69
RPS27AP16	ENSG00000224631	2929.17117449867	3.78986108476875	0.15026194202886	5.68823131191183e-142	1.18339416527391e-139
IGHV3-74	ENSG00000224650	346.711164725201	-2.97909932633952	0.303325304450973	3.04801211701357e-23	1.79215047986523e-22
LINC00885	ENSG00000224652	13.3857976729661	0.660970806582546	0.347428138970834	0.29494812125026	0.333738671478915
SH3BP5-AS1	ENSG00000224660	1060.33860470899	-1.77754600302759	0.222833694118275	6.23083483701132e-16	2.3618958339328e-15
PLA2G12AP1	ENSG00000224680	9.1305490091246	-1.40059460182148	0.20714040937295	6.64095652952516e-12	1.92629109895275e-11
RASAL2-AS1	ENSG00000224687	12.648986514603	1.54603449617055	0.333812317107405	8.20626009706824e-07	1.64545906344988e-06
LAMTOR5-AS1	ENSG00000224699	348.8865517634	-0.480691373803863	0.116951823652388	3.48858086986446e-05	6.15728226453696e-05
RPS17P13	ENSG00000224706	14.0403550913429	-3.48362443072119	0.381587598408287	2.33756820012089e-20	1.16053525568835e-19
E2F3-IT1	ENSG00000224707	34.8892944205053	-1.48175178283683	0.299658777855204	3.5181060943566e-07	7.26428917550815e-07
NPIPA3	ENSG00000224712	74.261097445939	1.73484350177205	0.225514243444353	2.50167942789349e-15	9.15643700016567e-15
FCF1P7	ENSG00000224727	27.2200880883291	-1.38358892267093	0.212710799959194	3.85576916414822e-11	1.06592340647558e-10
IMPDH1P8	ENSG00000224728	11.8194759280172	-1.42913519624816	0.270259059388737	6.08333095011021e-08	1.33834649634779e-07
PCOLCE-AS1	ENSG00000224729	9.21345861821883	-1.72792001792924	0.250120667139261	1.96778712426106e-12	5.91212859149628e-12
SHMT1P1	ENSG00000224751	26.2028123443784	-2.7017631337369	0.361298433679883	2.43985071537646e-14	8.4017821077482e-14
MUC20P1	ENSG00000224769	17.6203316827394	-1.64316305428991	0.297488266153516	1.43388007010888e-08	3.31570990316298e-08
EIF4A2P4	ENSG00000224781	15.7493786231397	2.42638858628379	0.200602714011295	1.18265976639065e-34	1.24679754132268e-33
KRT18P39	ENSG00000224791	14.3167316009308	-5.24436475495963	0.357864739728402	4.30512859066902e-49	8.35229114277017e-48
RPL32P1	ENSG00000224796	149.584605209801	-0.764034676754139	0.243827603385787	0.00131940819854248	0.00201058659337433
RPS27AP6	ENSG00000224800	45.7433850379923	3.85638636256078	0.195155872001806	7.19638429712514e-88	4.43951076702142e-86
LINC00853	ENSG00000224805	33.0951312906779	0.607249647312348	0.246996617565828	0.0106236945691401	0.0146132778359783
BTF3P4	ENSG00000224820	23.2529786351524	4.01293180142783	0.21631736699589	4.83010629072032e-78	2.36735735893049e-76
TOMM20P1	ENSG00000224829	12.5738443327392	3.47149117336164	0.253855591113023	1.16944872489011e-43	1.81218219207218e-42
BTF3P9	ENSG00000224834	17.5965274531819	3.89772261111291	0.235600221438759	4.87513477894048e-63	1.59695369743652e-61
GCSHP5	ENSG00000224837	11.2401511916848	1.57756208615399	0.232659869557904	2.93445458645193e-12	8.70278948933182e-12
RPL12P17	ENSG00000224839	32.4608201080212	3.9282894601492	0.222417931798585	9.22294852962733e-71	3.76542758758647e-69
LINC00240	ENSG00000224843	10.6853514503696	1.3147117811671	0.336647989717828	2.82073454235948e-05	5.01566509459738e-05
OPA1-AS1	ENSG00000224855	69.1634992173342	-0.209759319609804	0.236293312654441	0.362425357245134	0.403253885200606
RPL29P11	ENSG00000224858	362.759568425306	2.74993680050431	0.220889802032313	6.87535448865465e-37	7.99372368490668e-36
YBX1P1	ENSG00000224861	486.487343825478	3.57476345018829	0.130366362835954	2.97400709838392e-167	1.41852884917063e-164
MRPL20-AS1	ENSG00000224870	530.684905977466	-0.871475364405765	0.102355865696129	1.18540824457642e-17	5.02532920679306e-17
NDUFAF8	ENSG00000224877	1709.08608221212	1.18526247487993	0.169406449992669	8.46837058897029e-13	2.62161556495018e-12
EIPR1-IT1	ENSG00000224885	11.4010588557189	-4.39268105093255	0.472422897853716	6.09592136519524e-21	3.13498614350184e-20
RPS4XP16	ENSG00000224892	152.642885991189	1.77818018410811	0.150079782670678	3.66770139972923e-33	3.59346535937398e-32
POT1-AS1	ENSG00000224897	20.5278941307606	-0.314831247387787	0.264460846683637	0.218884493758754	0.253044759987361
TIMM8BP2	ENSG00000224908	11.1939792869335	3.04034375955836	0.270944933734185	2.76155791161003e-30	2.36035955067508e-29
LINC00863	ENSG00000224914	464.512466790059	1.07442683757838	0.144996393971254	5.62326757619092e-14	1.88852173656173e-13
APOC4-APOC2	ENSG00000224916	139.000547477728	7.041519345959	0.474616705064917	3.5764516423993e-52	7.95689286902852e-51
PRRT4	ENSG00000224940	518.493114641972	-0.369309100783533	0.286434728939546	0.181036151827866	0.211857039383984
INE1	ENSG00000224975	125.424157778638	-1.09017781553015	0.145292085209776	3.88468106770053e-14	1.31936128794636e-13
PARP4P2	ENSG00000224976	16.0731260472749	1.97317847357745	0.369614504144476	4.40004769802547e-07	9.00547700498023e-07
TMEM233	ENSG00000224982	11.3041938377991	3.34087528080125	0.511019178092718	8.92494903672153e-11	2.41572738217476e-10
RPL29P12	ENSG00000224993	120.815111849111	1.8431392875199	0.165143234654934	9.54871179322458e-30	7.9461535246085e-29
KCTD9P1	ENSG00000225014	45.7130801995288	-3.27997929184274	0.282037863118895	1.01519806341262e-31	9.23405271074288e-31
UBE2D3P1	ENSG00000225022	129.774430461343	3.80150028994918	0.176003105410846	3.03599953429605e-105	2.60403539003042e-103
EIF4BP7	ENSG00000225031	93.3468085524155	1.2938425950091	0.125568504284127	2.49108610203188e-25	1.63695160656369e-24
EIF1AX-AS1	ENSG00000225037	36.4042347677011	-1.4574767416313	0.212237889650621	3.19071187920769e-12	9.43701777219987e-12
RPL18AP2	ENSG00000225043	11.7573457796845	-3.15525579748298	0.329288607857141	2.98210420592462e-22	1.65066600201137e-21
HMGB3P22	ENSG00000225051	26.2717346279845	0.222465369716267	0.182558592887595	0.214328531751793	0.248100436068312
CATIP-AS1	ENSG00000225062	25.5268797993202	1.79294814567766	0.230325667687714	1.21483272737158e-15	4.51916850227859e-15
RPL23AP2	ENSG00000225067	221.985228118261	3.41086574159246	0.162827928447877	7.81428197560113e-99	5.96937884042405e-97
FTH1P22	ENSG00000225079	16.5271173233487	-4.89382853330968	0.308262892616591	4.63219256483203e-57	1.22913375573752e-55
PFN1P4	ENSG00000225080	12.0229120980521	-1.41085045078791	0.249349888514939	7.57072375226699e-09	1.78377197228112e-08
GRTP1-AS1	ENSG00000225083	14.3310576517511	1.26427404933951	0.546862275595387	0.00563909614097638	0.0080167319084715
SNORA71A	ENSG00000225091	48.4877389768645	-1.34416777676689	0.235437672392196	5.91394181899983e-09	1.40509107292383e-08
RPL3P7	ENSG00000225093	408.752733994095	3.62825713410422	0.181398047799822	1.59965950981684e-90	1.03244030937221e-88
SETP20	ENSG00000225094	12.4341252923137	-2.28169811487409	0.18749716527902	1.60810350563766e-34	1.6898480470849e-33
OR52K3P	ENSG00000225101	83.2078051003623	-1.9942366586899	0.416904873121332	6.33797476038307e-07	1.28161962996641e-06
PSME2P2	ENSG00000225131	117.011531461089	0.889560847674661	0.164836887624617	3.89543624634961e-08	8.71216276688163e-08
DYNC1I2P1	ENSG00000225137	21.3311168034236	0.926604448624584	0.189924992432343	5.95649951153197e-07	1.20697652520484e-06
SLC9A3-AS1	ENSG00000225138	356.639958412484	-0.154547458099568	0.215350044282025	0.462623153756689	0.502837838754213
GOLGA2P7	ENSG00000225151	11.6123106787046	-0.700128865492816	0.262100519229625	0.00634570598900488	0.00896328106327045
NPM1P39	ENSG00000225159	46.0285051562101	1.82841229684063	0.168472223684679	3.54764899260791e-28	2.72818811244358e-27
BRI3P1	ENSG00000225169	12.5997913458858	-0.7594555461423	0.165995040258733	3.48587363704586e-06	6.66696771110699e-06
DUTP6	ENSG00000225171	38.2932730780443	-0.710085946170509	0.184516123809395	9.46606337819227e-05	0.000160303373245521
RPSAP58	ENSG00000288920	72.4222853970832	4.92817495729761	0.191358319844605	2.10766452039308e-147	5.28429325138552e-145
PLEKHM1	ENSG00000225190	4328.42271933051	-0.0901296979272463	0.108458610424634	0.401264334587529	0.442141386476995
RPS12P26	ENSG00000225193	157.080028354978	1.66524736901634	0.153830158917805	4.59899432536543e-28	3.52145391647793e-27
LINC00092	ENSG00000225194	32.097506995092	-0.991008004438405	0.304729670359058	4.78503455658397e-06	9.05166722659665e-06
SMARCE1P1	ENSG00000225215	17.3524090025884	-3.31097927854331	0.256150557876999	1.08816847316919e-38	1.37646977110587e-37
HSPA7	ENSG00000225217	253.84969624019	-1.79554491792123	0.328259413994105	1.82139490666617e-08	4.17771508266052e-08
CHCHD4P5	ENSG00000225222	14.2004490831918	-2.77401242926248	0.435334357551671	5.97674018987714e-11	1.63424400382043e-10
RPS27AP12	ENSG00000225224	127.015966715719	-0.118382728588865	0.138276701239437	0.384949080978328	0.425988242848132
LINC02470	ENSG00000225231	188.07698532836	2.45892809275359	0.568018997440679	8.27897833920759e-07	1.65935943836777e-06
TRAPPC12-AS1	ENSG00000225234	27.0821979992349	-2.18263044797665	0.299130502735492	1.03315371714493e-13	3.39397851377226e-13
RPL21P107	ENSG00000225239	9.89229188948462	0.681364462524211	0.195142184091081	0.000342518888688798	0.000552163827153419
RPS2P1	ENSG00000225246	52.2237269433986	1.4412436628421	0.161190345999721	9.42293941054912e-20	4.53655842227225e-19
RPL5P25	ENSG00000225251	11.7474310687456	3.27879890764845	0.239912960837557	7.29432190596334e-44	1.1357305668234e-42
ST13P6	ENSG00000225259	38.8942599932753	2.78031899556306	0.154094224727144	2.91698597914728e-74	1.29060130787792e-72
ZNRF2P2	ENSG00000225264	78.1227088572778	0.713219633253213	0.166936764940876	1.35559701277577e-05	2.47526192174071e-05
TAF1A-AS1	ENSG00000225265	19.4305126633292	0.0722279380679283	0.211220842795584	0.726188052730654	0.754266706989626
RPL8P2	ENSG00000225267	12.7733784232031	4.07540769142979	0.26441155304534	1.55426261109468e-54	3.76177718101083e-53
LINC01770	ENSG00000225285	13.5487651866617	2.07613701227986	0.391181371014335	1.23050164233634e-08	2.85961855229108e-08
LHFPL3-AS2	ENSG00000225329	13.078701730996	0.482592486443972	0.282803725328488	0.0729750796437744	0.0905865594460868
LINC01678	ENSG00000225331	40.5298224038315	0.412277954719312	0.225971468027141	0.0599859651327341	0.0752894893868011
RPL23AP18	ENSG00000225338	204.624123986477	0.739036945320813	0.144078215300262	1.96786560415518e-07	4.1455973020423e-07
SNX18P3	ENSG00000225345	71.4244645736123	-2.2419046422759	0.542366041424261	1.19300392915867e-05	2.1861305133646e-05
PPP1R26-AS1	ENSG00000225361	19.4324437629964	0.121493574909269	0.298886720303474	0.670897171769085	0.703036388978472
ATP6V0E1P1	ENSG00000225364	37.2572733851715	-1.44282520819393	0.229812097893849	1.62201647339551e-10	4.30162112201282e-10
NRSN2-AS1	ENSG00000225377	151.403242840882	1.60018192783808	0.146206209490009	1.54275631174919e-28	1.20728861274779e-27
RAB28P5	ENSG00000225400	10.1430657339003	-0.588464860422371	0.238740042504535	0.0113894932726059	0.0156139453514953
TGIF2P1	ENSG00000225401	27.5790007976969	-3.52447399176261	0.335281704430308	2.6310569277384e-26	1.83236998856311e-25
RPS15AP17	ENSG00000225405	166.632494976286	3.38872460088396	0.225326380302156	1.52733751589645e-52	3.44108438489297e-51
RPL21P3	ENSG00000225419	71.2226352664079	3.18798853410231	0.154262659032418	1.75051695166396e-96	1.29181545308454e-94
RBMS1P1	ENSG00000225422	235.993353220394	-2.81925869421199	0.190368933863825	4.22801652606907e-50	8.60385964451683e-49
TNPO1P1	ENSG00000225423	35.9408596318451	-3.75239008255377	0.310379204513541	4.12066364705448e-34	4.22789602737657e-33
LINC01504	ENSG00000225434	108.260741993509	-1.35037117677523	0.243631609483445	1.53876234077995e-08	3.54984503200338e-08
MPRIP-AS1	ENSG00000225442	24.9021719165198	-1.04838341782088	0.3109058086939	0.000458854585449892	0.000730789174448904
RPS15AP10	ENSG00000225447	85.3834510263133	-0.933848117675422	0.146150485948337	1.13865000440621e-10	3.05913442590572e-10
RFPL1S	ENSG00000225465	46.6921585560567	0.169452054857642	0.310657366632548	0.564874484780411	0.601802431050649
JPX	ENSG00000225470	1439.39846732935	0.301429026644711	0.1096042922294	0.00565768284753833	0.0080419861728783
PLCB1-IT1	ENSG00000225479	15.3792526978744	-3.75163672948505	0.515776337646078	1.25597660163262e-13	4.1004805378176e-13
NUTM2B-AS1	ENSG00000225484	1821.62527739341	0.277248958995163	0.105027009587834	0.00790771972800179	0.0110254788963926
GBP1P1	ENSG00000225492	107.524287785208	1.36778970742249	0.322980713733144	6.19472667325005e-06	1.16127372337115e-05
LINC01107	ENSG00000225493	11.1870574691319	-1.09219677039542	0.519976700437289	0.0200202366741609	0.0266355363221913
CYP4A22-AS1	ENSG00000225506	12.3193979438406	-0.516577060576258	0.310171163108517	0.0823234351675119	0.101329122490928
LINC00475	ENSG00000225511	20.0806280667689	1.47903166332375	0.32099596488174	9.26668067699833e-07	1.84917558489163e-06
LINC01703	ENSG00000225518	22.4006633453272	-0.587376562415086	0.224874703216407	0.00755214491814756	0.0105658710845109
IGKV6D-21	ENSG00000225523	20.9834820705657	-2.04466561963399	0.385865098382719	4.15631950279508e-08	9.27446618462904e-08
MKRN2OS	ENSG00000225526	46.990049184653	-1.99701618046012	0.199734220049389	5.71546320509534e-24	3.48850182393397e-23
C2CD4D	ENSG00000225556	14.7698705410207	-2.5696498231044	0.283198650404191	3.38891424928973e-20	1.67062281469902e-19
UBE2D3P2	ENSG00000225558	41.5377704179721	1.13897692773859	0.181708687560968	1.44231300504612e-10	3.84223854061871e-10
RPL35P5	ENSG00000225573	721.003325131046	5.17499602813841	0.16373384741644	5.38243062763573e-221	1.31573516692555e-217
NCBP2-AS1	ENSG00000225578	23.809075041467	-2.04434894213325	0.202531209641433	2.23325068422955e-24	1.39398181872943e-23
IPPKP1	ENSG00000225585	12.7083326920274	2.50910805567376	0.433881938537683	5.08988327920287e-10	1.30764263541896e-09
MTOR-AS1	ENSG00000225602	34.2831094508192	-1.77761534058732	0.26761521110273	1.24242840864637e-11	3.54544432503844e-11
ZNF469	ENSG00000225614	413.785200134449	-0.112580847634282	0.204617477861765	0.573368881542392	0.60998813227304
MTND2P28	ENSG00000225630	29791.5221115389	1.83888188273471	0.226391217514698	8.34715995715661e-17	3.34982680324553e-16
HNRNPA3P15	ENSG00000225636	77.2502510308755	-4.10316293886645	0.286690998918098	7.50996924955502e-47	1.33150461146236e-45
SBDSP1	ENSG00000225648	1547.37887368442	0.782865973194772	0.113381465717461	3.28016195066428e-12	9.69278439214123e-12
EIF2S2P5	ENSG00000225650	21.1624240794538	-2.00953645911255	0.346267833218636	2.34972189270393e-09	5.75612693645472e-09
MCRIP1	ENSG00000225663	3545.46974507574	1.4395248013471	0.148782025907609	1.00341237185059e-22	5.73261242883733e-22
CADM3-AS1	ENSG00000225670	6.74080515889836	0.564878125811147	0.410454704315875	0.665766800261006	0.698408730066743
TREML5P	ENSG00000225690	21.4537126667922	-3.27855408314395	0.383572874797229	3.66833452770758e-18	1.60022195011932e-17
LAGE3P1	ENSG00000225693	10.2754706268653	-1.42394506074736	0.227752291257884	1.9363402845421e-10	5.10613141916198e-10
HNRNPA1P35	ENSG00000225695	131.985673930993	0.268528976448881	0.15299826280156	0.0752608069416011	0.0932404396927431
SLC26A6	ENSG00000225697	1407.97851813068	-1.21173663544788	0.14921983699889	2.68948383829306e-16	1.04376951660367e-15
IGHV3-72	ENSG00000225698	107.094360848406	-3.1665720238716	0.328582329822687	1.90800282363113e-22	1.06883137264195e-21
ATP5MC2P1	ENSG00000225712	15.9409726362083	4.74547716295812	0.309060954761386	3.9080688938711e-55	9.69875574727707e-54
FGD5-AS1	ENSG00000225733	5304.56745136854	-0.0880597805008053	0.0930058776330617	0.341612786418433	0.381834685139397
NPM1P18	ENSG00000225739	13.5669317100444	-1.12637450823983	0.250413328446792	4.01941283964386e-06	7.64552451046351e-06
DBH-AS1	ENSG00000225756	51.3932357816851	-0.438785265346354	0.272914701859113	0.00421037296589643	0.00606854759147042
LINC01389	ENSG00000225762	25.7493168081213	-1.55702130559381	0.239288260732763	3.52940636949707e-11	9.78328433194681e-11
DHRS4L1	ENSG00000225766	20.1394836847585	-0.49630109350356	0.23602170393151	0.0310688805047188	0.0403924363216514
RPS29P3	ENSG00000225770	285.800561889917	4.35250168093259	0.206450885711989	2.13722826688618e-100	1.69213101162859e-98
SIRPAP1	ENSG00000225774	11.7503253987645	-0.374090879286934	0.257018314349766	0.133859863977388	0.159697626887616
PROSER2-AS1	ENSG00000225778	242.059021844122	2.61409213521351	0.357965080273715	1.5292794757042e-14	5.32999276900221e-14
MIAT	ENSG00000225783	790.432979095349	-3.98883299996373	0.254951055265228	1.50188799556881e-55	3.78004139528232e-54
TRAM2-AS1	ENSG00000225791	260.213903204107	1.19446337154041	0.125137359589012	5.27846314289444e-22	2.88420299587716e-21
MTND4P23	ENSG00000225796	17.8495875770425	-2.99866593354256	0.327884622542208	1.830175178725e-20	9.13965929395965e-20
DNAJC19P5	ENSG00000225808	146.856352322276	-1.01530514745158	0.213223730372259	1.24772931004699e-06	2.46545361092038e-06
UBXN7-AS1	ENSG00000225822	44.0047681035354	0.00673155712045826	0.168826739807433	0.969567198464916	0.973050196714559
FAM229A	ENSG00000225828	1045.01097773696	0.505847276380962	0.150546647275571	0.000662482801078459	0.00103727090935871
ERCC6	ENSG00000225830	464.965559922539	-1.82551406795977	0.144722961409276	7.38453335758632e-37	8.56028063668987e-36
RPS18P1	ENSG00000225831	9.47881041834582	-2.53507402570822	0.249730771101175	7.37646418281096e-25	4.71110821551441e-24
TRMT2B-AS1	ENSG00000225839	8.93886781967712	-3.09845686823233	0.270531692975971	8.22208501489792e-31	7.18458867521643e-30
RUSC1-AS1	ENSG00000225855	280.604747654791	-0.911704180687622	0.121287296414234	3.99255742557074e-14	1.35494694759175e-13
LINC00115	ENSG00000225880	124.40224616622	0.212040524395706	0.163722624921009	0.188596195962263	0.219953912705035
HSPE1P13	ENSG00000225900	19.4287521085533	-2.09957850787611	0.270696888519606	3.1167726545888e-15	1.13461664246349e-14
TSBP1-AS1	ENSG00000225914	27.841150515305	-0.162504504592037	0.37604237900146	0.643493613715926	0.676640558653008
RPL7P59	ENSG00000225918	28.8651113382316	4.41470769205999	0.227382678934019	2.16714212659077e-85	1.25758550230294e-83
RIMKLBP2	ENSG00000225920	66.5047660294612	-2.21824286451104	0.218825682197496	1.33141103040277e-24	8.40719215710575e-24
NOL7	ENSG00000225921	3711.01259147699	1.61343455875662	0.101291229826593	8.29037630796855e-58	2.2899237157999e-56
CACYBPP1	ENSG00000225928	28.9486773155546	-2.77267189629223	0.319994584158091	1.44067119927158e-18	6.47523924912781e-18
LINC02249	ENSG00000225930	9.70008030381219	1.40618040419572	0.403444049140895	0.000123017889422835	0.000206501102622572
LINC02648	ENSG00000225948	24.7346920744006	-3.05074476996695	0.367704297675048	3.5791190300971e-17	1.46952029713582e-16
ODF2-AS1	ENSG00000225951	15.8348229907904	-1.90445234261431	0.241507812418222	1.21788996335464e-15	4.52881842999873e-15
SATB2-AS1	ENSG00000225953	5.03333894776851	5.22515789148456	0.401634012872798	3.37015344382524e-05	5.95365011516833e-05
NRIR	ENSG00000225964	93.9875744508126	-0.642168405248144	0.267701895051031	0.0132964772123964	0.0180975715733313
ELFN1	ENSG00000225968	15.459653726898	1.37743615610866	0.353381495013435	0.00107547909980543	0.00165164671554852
MTND1P23	ENSG00000225972	12409.246466571	0.105547175712452	0.399440030890535	0.773028659283871	0.797749259153318
PIGBOS1	ENSG00000225973	642.30191029477	0.699571006134941	0.130663350461532	5.72523599672697e-08	1.26283233873215e-07
HAR1A	ENSG00000225978	20.5214473127268	-2.22313995294244	0.274285779258245	1.82672837881654e-16	7.16045303189741e-16
GTF2IP14	ENSG00000226002	44.3074891601468	0.378659473438495	0.179398427251984	0.0314390932489343	0.0408574499984156
PPIAP37	ENSG00000226003	10.6101306263275	-1.52088258543712	0.25842253676404	1.74206659989806e-09	4.30802408037513e-09
KCNIP2-AS1	ENSG00000226009	14.0104478988198	-1.92155923060847	0.219402582916447	7.07907304914418e-19	3.23756671068904e-18
CCT8P1	ENSG00000226015	132.036670629214	0.0168274076983105	0.131415095458994	0.901749117279325	0.913568136430321
LINC01772	ENSG00000226029	154.216665031012	-1.54936810566297	0.165183974872184	3.08187726643819e-21	1.61104495649466e-20
YBX1P8	ENSG00000226048	10.0612320627443	-1.21982799621586	0.351229530260467	0.000276201941425235	0.000448919977269939
TLK2P1	ENSG00000226049	52.4260270061358	1.76276292801974	0.16226594184581	2.80470285992276e-28	2.16965067755734e-27
ZNF503-AS1	ENSG00000226051	14.7383962161659	2.22541309820799	0.497691044085278	9.12470131693586e-06	1.68803953224858e-05
MEMO1P1	ENSG00000226054	73.3031833261214	1.90625735373126	0.137533476220492	1.61887303754956e-44	2.57178563138255e-43
PAICSP1	ENSG00000226055	68.7031868553479	-1.46280186172131	0.201882833394551	2.07022098681427e-13	6.67302482580186e-13
PHF2P2	ENSG00000226057	2.37929296305559	1.25104482136952	0.239836927265484	2.24874146063451e-40	3.05816328262646e-39
LINC00623	ENSG00000226067	459.724347347162	0.312217151374304	0.166239914315063	0.0563586809894303	0.0710652115177832
UQCRFS1P1	ENSG00000226085	186.702865405411	2.28933505497075	0.154566223299619	1.04806558840602e-50	2.19208242212493e-49
EIF3LP3	ENSG00000226086	30.447675739693	2.83986742391057	0.173022396831963	2.23795171903656e-61	6.91396268838529e-60
LINC00937	ENSG00000226091	194.330417029762	-2.72918336083672	0.292971998812328	3.83081157018484e-21	1.99137031011523e-20
FTCDNL1	ENSG00000226124	252.190891930625	1.37144275782902	0.23470267796302	1.44793780330409e-09	3.60252820374233e-09
LINC01907	ENSG00000226125	11.0009116678293	-0.80315862613197	0.242986377831294	0.000698504491022319	0.00109174822781589
RPL26P9	ENSG00000226128	9.54300543763997	-4.36576013117086	0.323768002527511	6.66742426514243e-42	9.61564520126293e-41
BAIAP2-DT	ENSG00000226137	633.2069775446	-0.42492730181331	0.191026559100434	0.0235176264226592	0.0310435843618983
RPS27AP3	ENSG00000226144	30.3684288599254	0.034503856951729	0.169493913455385	0.835895004387544	0.854822083658568
SLC25A39P1	ENSG00000226148	29.5280596888588	-0.945034034629966	0.297489003749639	0.000974903279807428	0.00150356534226452
EIF4A1P5	ENSG00000226161	9.17367832460545	-0.222329401204994	0.156394258441336	0.149662039324751	0.177413520096674
AP4B1-AS1	ENSG00000226167	103.494443026604	-1.44390820244042	0.204708876095698	8.67139890730643e-13	2.68107315464481e-12
TEX22	ENSG00000226174	93.1432150755056	0.222138759480829	0.190707159132072	0.234479160149997	0.269940216394498
LINC00685	ENSG00000226179	40.5038548595517	0.376358179187492	0.22249537047126	0.0816211740825303	0.100534337743778
SGMS1-AS1	ENSG00000226200	308.324503340345	-0.34367207997039	0.160502506412339	0.030198496299838	0.0393157442007611
WASH8P	ENSG00000226210	1552.55611828688	0.553863541235381	0.154359535124428	0.000263418790696552	0.000429034552416238
TRGV6	ENSG00000226212	12.4589731949414	-0.702099775469959	0.372971524871085	0.0458639578641915	0.0585377600830264
RPL26P19	ENSG00000226221	1689.38966537127	4.26754261133448	0.179081949121028	5.91478779358482e-128	8.08878252387026e-126
NPIPB14P	ENSG00000226232	26.1867045574405	-1.1204133439337	0.232219642402631	8.41644103473592e-07	1.68587443281057e-06
RPL37AP1	ENSG00000226243	504.690579060292	3.7950884202608	0.197496476429697	6.84123409527895e-84	3.7266622275007e-82
LINC02608	ENSG00000226251	11.0462869628273	1.76899448103703	0.307789401189538	1.5821477979478e-09	3.92496287411736e-09
MRPL35P3	ENSG00000226253	9.94821987506305	-3.56607072568169	0.317851458604729	1.02463628381534e-29	8.5122290426053e-29
GTF2H2B	ENSG00000226259	100.194104468739	0.208507424640477	0.260709003648899	0.407354455788049	0.448144899718221
ARHGAP26-AS1	ENSG00000226272	63.4792415192683	-5.95504948798384	0.403003633246565	1.08585788992737e-49	2.15803220481907e-48
PSPHP1	ENSG00000226278	197.122835472559	1.14606646021338	0.689071136210351	0.0268907442507217	0.0352321716847859
RPL12P10	ENSG00000226279	29.5296891467801	2.63273999444345	0.187464087613295	4.75737046198057e-46	8.15382443071797e-45
ARPC3P1	ENSG00000226284	78.7353934621418	-0.133892576351219	0.144381476416577	0.348923739244946	0.389405503890553
TMEM191A	ENSG00000226287	190.73558572935	-0.0465055346282259	0.161485734515773	0.768397500374093	0.793640092812706
NPY6R	ENSG00000226306	12.3624697453107	-3.01272210046036	0.336073169438194	1.04751964992606e-19	5.02090545930245e-19
CFLAR-AS1	ENSG00000226312	403.416488388415	-3.54774498637085	0.216050656763673	4.72420079454855e-61	1.44128659497959e-59
RPS3AP38	ENSG00000226318	19.0652895004734	-4.27300455008768	0.254787056695558	1.81483367499993e-63	5.99508232234773e-62
CROCC2	ENSG00000226321	217.073105068529	-0.997288213528833	0.448769774627436	0.0162395437770112	0.0218598924905859
RPSAP49	ENSG00000226327	38.09760592662	4.57460443281452	0.22862429906513	3.52838309199419e-90	2.26977170220521e-88
NUP50-DT	ENSG00000226328	257.109933134883	-0.407085732755547	0.153857941408038	0.00728630220697272	0.0102136711317869
RPS26P56	ENSG00000226339	16.8325254617291	6.07695626921157	0.459638422832944	5.36982630544931e-46	9.17138194142941e-45
NMD3P1	ENSG00000226342	19.9800997288951	-0.573066969390987	0.264518915646488	0.0255222244466426	0.0335470238794558
PSPC1-AS2	ENSG00000226352	15.2501289146868	-2.132605972992	0.262058980286288	1.45151450571866e-16	5.73103526626975e-16
ACTG1P24	ENSG00000226359	12.6033525831031	-0.584750603641863	0.143484758242038	3.86767814752435e-05	6.79205404570637e-05
RPL10AP6	ENSG00000226360	3170.98356915508	4.43014893580315	0.153464116866786	4.79775732729505e-185	3.90937259552425e-182
ST7-AS2	ENSG00000226367	29.8736792180224	-2.81496783013637	0.366755224044201	5.21700420497231e-15	1.87302614709819e-14
IFNA20P	ENSG00000226393	8.2815284105684	-2.57987212884262	0.265698632315225	9.92026016543015e-23	5.67087424130816e-22
TPI1P1	ENSG00000226415	149.955279933159	2.65519505997033	0.176423848094918	2.21171555778769e-52	4.95444552670058e-51
SLC16A1-AS1	ENSG00000226419	150.918297322415	-1.55539233840581	0.217886460938802	4.35115440428232e-13	1.37310271954405e-12
SLC25A5P5	ENSG00000226421	10.3714405737719	2.89442510291002	0.241182411073212	4.45391665281459e-34	4.56503113534812e-33
HMGN2P7	ENSG00000226427	9.90872655457651	3.4028420203679	0.253788907820684	1.45227138803822e-41	2.0580158887301e-40
RPL15P13	ENSG00000226428	20.6752786162611	5.71967704895364	0.346514837614449	6.46376261602874e-63	2.09280367084533e-61
ANKRD18DP	ENSG00000226435	26.3532524071831	0.102908122874853	0.37451099759641	0.76664729018214	0.792125239435829
PLCL2-AS1	ENSG00000226441	16.0871309597028	-4.79096772562422	0.334245928053518	8.12039913266157e-47	1.43741315848652e-45
CYP2D8P	ENSG00000226450	82.7934005558527	-1.82275481668534	0.163031383340278	2.00397652742295e-29	1.64317672831376e-28
LINC02542	ENSG00000226453	12.985880107446	3.18923804438877	0.523020960380845	1.75173360702364e-09	4.33138227575601e-09
RPL22P3	ENSG00000226457	69.2134394856126	-0.263729777354324	0.167354351502697	0.109874557636639	0.132668983029274
ADAM1B	ENSG00000226469	29.908777452417	-4.26015049847116	0.266351887249227	6.78452381788248e-58	1.88195954301432e-56
TMEM185B	ENSG00000226479	890.072948005399	0.418419637641763	0.12132937796442	0.000512247624836135	0.000811266160616736
FTOP1	ENSG00000226491	21.5363341034363	-2.02504899057409	0.289880851588816	1.02855197322179e-12	3.16064776686444e-12
RPL26P27	ENSG00000226493	104.487815610289	0.648628200337136	0.123115144746869	1.01273488779509e-07	2.18864443206108e-07
RPSAP21	ENSG00000226498	29.5632925542224	-1.26270679549825	0.190461046425168	1.73847185689617e-11	4.92076358857454e-11
KIRREL1-IT1	ENSG00000226520	16.4581971778923	5.04089650652985	0.656275451893392	5.14743504138441e-17	2.09453266061826e-16
RPS7P10	ENSG00000226525	461.028063761928	4.31092999187007	0.160015809318868	1.70932860246813e-161	6.82196533670748e-159
BTBD9-AS1	ENSG00000226533	24.7716613689076	-2.94815370415287	0.302440689638396	5.71740311994165e-23	3.31189382149226e-22
GAPDHP73	ENSG00000226540	28.476964580039	4.62315366427962	0.258235335870822	1.6468918087403e-72	7.1096283028091e-71
SCDP1	ENSG00000226549	5.8322970020214	2.32827019957641	0.476674613855809	0.0389110802243808	0.0500490058450402
CYP4F26P	ENSG00000226562	41.1939902139291	2.84025738054036	0.652515203357666	1.45553407911135e-08	3.36458917861721e-08
FTH1P20	ENSG00000226564	693.019054454697	3.0184922099024	0.21327482178429	7.28204885938423e-47	1.29226631119889e-45
FTLP3	ENSG00000226608	1908.67852499956	3.91964368684655	0.191154007101153	3.77749616091363e-95	2.72593043995671e-93
RPL21P110	ENSG00000226617	20.531038201959	1.13944632311957	0.144403087498351	1.14412852290293e-15	4.26507384557563e-15
UBE2V1P1	ENSG00000226632	59.8505533216763	1.64699259671167	0.230880594569478	1.91222809701114e-13	6.1729172441647e-13
ACTG1P12	ENSG00000226642	10.3287233390913	2.88368381618078	0.232371081320404	2.29858375183004e-36	2.60737261315477e-35
RPL7P37	ENSG00000226646	15.7036160718469	5.27954613954902	0.339724348136227	1.07522347369561e-55	2.7237137631595e-54
PLCG1-AS1	ENSG00000226648	54.0182063050459	-2.1861179848366	0.251065938891862	1.06189082263105e-18	4.80479799337641e-18
RPL23AP30	ENSG00000226658	13.976456580515	-2.03965102217042	0.265860535429643	5.81279438349569e-15	2.08310439735462e-14
TRBV2	ENSG00000226660	36.8292215473967	-2.01633053368152	0.308992999065881	2.47596281995063e-11	6.94690515164341e-11
HSPA9P1	ENSG00000226666	17.9948070973052	2.34174927380813	0.196452571908132	1.10285677675841e-33	1.1111523506588e-32
LINC01108	ENSG00000226673	45.3233349919769	1.88592834850446	0.533809284327904	0.000438068018985888	0.000699278277633502
TEX41	ENSG00000226674	19.3725220355525	1.82229181851175	0.362706715145824	0.0541208160929291	0.0683800671607004
IGBP1P1	ENSG00000226677	16.9630148961712	-1.99149133760792	0.152814382291551	2.32937234525967e-39	3.02880356275918e-38
LINC01535	ENSG00000226686	29.7930741260379	0.455136324036254	0.355134158456109	0.165869876229904	0.195230291877942
ENTPD1-AS1	ENSG00000226688	341.508098504906	-1.78782347191037	0.121262247358193	1.20661840581426e-49	2.39316729656223e-48
LENG8-AS1	ENSG00000226696	251.494514290465	-0.604193483848424	0.136131984704018	7.67048430614256e-06	1.42670716274419e-05
RPL15P14	ENSG00000226701	123.596701908299	2.43114310495766	0.142139530616148	7.14529978025871e-67	2.57336063540957e-65
SDCBPP1	ENSG00000226705	24.1522411669535	-2.52636148961831	0.381903042495781	1.17448547660314e-11	3.35792952930571e-11
FAM66C	ENSG00000226711	52.9716871984849	-1.16526119583392	0.201850573824158	4.6277426232884e-09	1.10907027868907e-08
HSBP1L1	ENSG00000226742	512.842971098721	0.308856627683806	0.208141743233417	0.129167235349114	0.154504523486896
SMCR5	ENSG00000226746	35.0151693295892	-2.81503923006192	0.342697867580059	6.80006435392319e-17	2.74529435394967e-16
CUTALP	ENSG00000226752	1240.20986568509	-1.1341218168348	0.151396960663371	4.07527296558732e-14	1.3824117626197e-13
DISC1-IT1	ENSG00000226758	15.8479826039437	-3.5557204546048	0.360238234685722	1.84128373924871e-23	1.09714030483692e-22
TAS2R46	ENSG00000226761	16.5364178058591	-3.32501386506913	0.32155400245362	1.67949602628155e-25	1.11601169860557e-24
SRRM5	ENSG00000226763	58.1706542006895	-0.169525427753513	0.147294967321834	0.244372912484367	0.280405836797764
FAM30A	ENSG00000226777	2481.0093191307	-0.211347568341653	0.296935805142996	0.458126198512849	0.498393187478709
TBCAP1	ENSG00000226781	74.3067334469311	3.67611258051501	0.172866829900684	1.65590171151208e-101	1.37215313009874e-99
PGAM4	ENSG00000226784	18.0523718712941	-1.06785329548893	0.169993263725013	1.94649681019072e-10	5.13153028041113e-10
LINC02611	ENSG00000226791	25.802416826812	-2.28211104897445	0.286852062081782	5.94625665140737e-16	2.25796106941597e-15
CACTIN-AS1	ENSG00000226800	62.4681001819793	-0.260525768078338	0.200383498784922	0.185280853219944	0.21642291037924
OSTCP8	ENSG00000226801	20.8678107761181	-2.10430515584961	0.243873625034698	2.25479470373796e-18	9.97619122766958e-18
ZNF451-AS1	ENSG00000226803	160.486995989495	-1.80490731635961	0.227853050309165	9.54757619643551e-16	3.57354561722254e-15
SUGT1P1	ENSG00000226823	109.322441002407	1.81655649872485	0.20543600139559	1.49805781351973e-19	7.12798506111722e-19
EEF1GP3	ENSG00000226845	10.2115494551027	3.48862246048522	0.248827719222691	1.81359939493305e-45	3.01075974255608e-44
RPSAP17	ENSG00000226855	95.9300878549615	4.19161296417353	0.164864797272364	2.77406676308929e-143	6.16473291124705e-141
THORLNC	ENSG00000226856	12.9082095633738	0.0548064940466284	0.372847212745989	0.873816415410777	0.888629943825958
LINC01359	ENSG00000226891	32.6220054978844	-1.89336129015099	0.358640315835541	4.80653205843577e-08	1.06696345668771e-07
CEP164P1	ENSG00000226937	26.9550402873117	0.125931665109235	0.180988014446456	0.478882570288449	0.518709017369077
IL9RP3	ENSG00000226942	49.937953484997	-2.24502291608543	0.20994934814616	3.92100423687322e-27	2.85796343109552e-26
RPS4XP2	ENSG00000226948	150.268091686626	3.9870255608171	0.183259085467836	4.28370589264745e-106	3.73982823377739e-104
DANCR	ENSG00000226950	3800.83222202922	2.01941391381346	0.181342741003151	9.2295722143233e-30	7.68384479452135e-29
RHEBP2	ENSG00000226964	60.9150934776667	1.74231684004782	0.210546583517812	2.26095432715102e-17	9.3974968802902e-17
RPL12P19	ENSG00000226972	61.3543081893743	3.34561889155938	0.183568598734064	6.5614148367621e-76	3.00503579737048e-74
COX6A1P2	ENSG00000226976	212.001643809011	3.05999871096483	0.168914968990947	1.20111886593788e-74	5.38740379410119e-73
LTA	ENSG00000226979	178.538041156836	-0.00372014186189127	0.243372081659577	0.986059169380417	0.98733245896682
ABHD17AP6	ENSG00000226981	50.2131535428572	2.0108696262884	0.374749909732074	0.00176260170170872	0.00264762569157505
CENPCP1	ENSG00000226982	25.239118129549	-0.810164552430636	0.192833701729977	1.94778417636738e-05	3.50357499568069e-05
NBPF2P	ENSG00000227001	17.8329802000062	-1.09085218720774	0.276217378776551	4.81361140203944e-05	8.37350867979749e-05
SLC8A1-AS1	ENSG00000227028	80.7170251342169	-3.49322278668127	0.362707585987824	2.08779088225774e-22	1.1665382426695e-21
RPS2P36	ENSG00000227032	56.4302952093596	-2.89895314152846	0.27382896168888	1.05492148248639e-26	7.51549891129466e-26
LINC00511	ENSG00000227036	30.884707742797	0.252701561932393	0.255232102317254	0.30408168204177	0.343140298557926
GTF2IP7	ENSG00000227038	40.2413142058089	2.89224029271283	0.482422800273772	8.20031054624794e-11	2.22482343288602e-10
ITGB2-AS1	ENSG00000227039	1111.15002784565	-2.17431966204982	0.26416526737238	6.69253916902769e-17	2.70523555166402e-16
C14orf132	ENSG00000227051	25.4585210066702	-2.92681646803182	0.478590300404247	3.06754810442148e-10	7.99000675680161e-10
RPL6P2	ENSG00000227056	12.9404733413047	-1.22261151768052	0.204046226299133	1.06061831271521e-09	2.66257403382012e-09
WDR46	ENSG00000227057	2201.52404742677	0.0604376373621413	0.0969956073016382	0.533438812379281	0.571236962812902
RPL41P1	ENSG00000227063	2208.16091662231	0.896282318933866	0.28521501617495	0.000902577089497369	0.00139609250670019
SDHDP2	ENSG00000227073	13.4002235502604	-1.59445563601878	0.266387702360156	9.31827444754921e-10	2.34830122546743e-09
RPS28P7	ENSG00000227097	8649.15979463996	3.53357951930938	0.238445154651228	5.7746677072365e-52	1.27748191948775e-50
HORMAD2-AS1	ENSG00000227117	47.560193593889	-1.18964227777117	0.327971459932981	0.000160008517081108	0.000265788376797601
BTF3P13	ENSG00000227118	13.5340805175699	3.52126132104333	0.243111778367529	2.08644410820449e-48	3.93466740405468e-47
RPL12P44	ENSG00000227123	52.2299818898613	-0.613550706380513	0.252303774466192	0.012416375780299	0.0169586984746143
ZNF717	ENSG00000227124	288.137124021532	-0.987049371412074	0.219798451570647	4.69600551365844e-06	8.88841306863187e-06
TRGC2	ENSG00000227191	1365.2640604026	-0.0100172563280766	0.303528698762004	0.972061068317147	0.975169823628237
MIR663AHG	ENSG00000227195	14.8641515222337	-1.05106315224146	0.410175959444375	0.00616607605499712	0.00872404741220689
ST7-AS1	ENSG00000227199	324.357067414845	2.74033639265902	0.267771054693214	6.86864477539868e-26	4.67211190357205e-25
CNN2P1	ENSG00000227201	49.3578458106808	-0.503371614675485	0.248085545464784	0.0370005342200677	0.0477045389772972
SUB1P1	ENSG00000227203	19.5088165203716	2.41621192057297	0.186261043758421	2.34451217981161e-39	3.04646379989342e-38
RPL31P12	ENSG00000227207	100.012786850215	4.96358345591054	0.19800564447021	2.9826755493387e-140	6.01331990132656e-138
PFN1P6	ENSG00000227212	14.3719635937846	-4.67389567699052	0.320242422697315	2.09951772784302e-48	3.95550758051041e-47
SPATA13-AS1	ENSG00000227213	14.639055205984	-2.41864030749038	0.290620991155415	2.30402982993602e-17	9.56637098815899e-17
WASH7P	ENSG00000227232	228.898722300052	0.424379939431772	0.108449916960989	8.09475697099513e-05	0.000138109463727779
NBPF13P	ENSG00000283342	40.854453199961	-0.618365317467869	0.4193964211455	0.111461665057344	0.134469113008108
MIS18A-AS1	ENSG00000227256	17.7228528103655	-0.737414217574399	0.215134677539959	0.000475855366807424	0.000756694385533093
HCG4B	ENSG00000227262	63.7431377842539	0.375453820281442	0.232078068292773	0.0946539221556259	0.115474242150681
KLLN	ENSG00000227268	58.4639482339584	0.102050113568835	0.201955131261737	0.607894030107461	0.642801754773522
ELL2P1	ENSG00000227295	16.6109171859485	0.526877467232841	0.290905493435651	0.0564376082970624	0.0711555584976695
MTND4P15	ENSG00000227321	36.8662477083945	-0.572079313366423	0.205648926893315	0.00460517451089236	0.00661273167890528
IGHJ1P	ENSG00000227335	8.31792694735191	0.158558714581919	0.445818680568634	0.690812884556064	0.721393537159096
RPL23AP43	ENSG00000227337	152.607891744857	4.20224998405971	0.151105577261954	3.29008701990183e-172	1.69318267792632e-169
PARG	ENSG00000227345	524.051185070231	-1.36709979012049	0.121049804102363	7.4079748470946e-30	6.18839624561222e-29
HNRNPKP2	ENSG00000227347	22.2170031600687	0.544590861010992	0.144618518220429	0.000136089882533504	0.000227584551293417
MTND5P25	ENSG00000227348	13.8639820866433	-2.84736604360813	0.341512876675995	2.13231182576392e-17	8.87600895373334e-17
RBM26-AS1	ENSG00000227354	67.9295581229195	-0.578830664158956	0.140544091966244	3.28820900011816e-05	5.81412434053443e-05
RPS24P7	ENSG00000227361	28.1907003366564	4.62832584526173	0.229279920235394	1.27865271363572e-92	8.5928977552784e-91
TP73-AS1	ENSG00000227372	951.405311087548	-0.208692632458212	0.136019359935941	0.120827725371385	0.145151744524403
FTH1P16	ENSG00000227376	281.318920382946	1.88949626353909	0.184891803179116	2.21388125582948e-25	1.45871502152969e-24
PPIAP2	ENSG00000227379	24.3712895165257	-0.437829955756325	0.191778241896022	0.020057766838141	0.0266782077322101
EIF4A2P2	ENSG00000227382	11.8275738580363	-2.1267010799771	0.278466538149859	7.66141769694918e-15	2.72511248602288e-14
KIF9-AS1	ENSG00000227398	249.165939102732	0.601257592923174	0.118707985119283	3.20016278786853e-07	6.63089462593314e-07
RPL37P1	ENSG00000227401	34.2004107446682	4.37175143629394	0.234933017579428	1.36265138468052e-78	6.76345443624677e-77
LINC01806	ENSG00000227403	180.886299997405	0.578665146659299	0.365465112751093	0.0848301402028736	0.104243950094721
FCF1P1	ENSG00000227436	20.3624448711187	-0.995741365283015	0.238236969315161	1.89475140739378e-05	3.41194829861811e-05
RPS8P4	ENSG00000227437	41.9371797344406	4.51132380378351	0.215597117580007	1.42505194750952e-98	1.08016728238357e-96
LINC00310	ENSG00000227456	15.1071908778722	-2.14396953860554	0.242766192363552	3.66751668096781e-19	1.70482425036859e-18
PSME2P6	ENSG00000227462	19.8399740532637	3.8642731265649	0.277972277476134	1.99657988091602e-45	3.30610636335255e-44
LINC01537	ENSG00000227467	14.4279788368048	1.52383985824816	0.39136903122668	2.09237930216381e-05	3.75640958717667e-05
TSSK5P	ENSG00000227473	14.737515289917	-2.77762954341289	0.331453684670179	1.8433015699612e-17	7.70742046229662e-17
RPL6P24	ENSG00000227474	21.0641601991305	-0.908886709753363	0.194346745062766	2.3089862467633e-06	4.47340351116536e-06
SCAMP4	ENSG00000227500	3902.18914588129	1.1617680912725	0.131963137393692	5.15628773277901e-19	2.38102391740794e-18
LTB	ENSG00000227507	2228.04028035533	-1.5003085280712	0.246957950325442	5.89917317021456e-10	1.50842351617045e-09
LINC01624	ENSG00000227508	23.4459873213612	-2.24507090038991	0.391474075097169	3.26401668083013e-09	7.91458279111147e-09
RPS20P15	ENSG00000227523	35.4223918110782	-2.03963322048823	0.292319784993873	1.09880418049526e-12	3.36594839501337e-12
RPL7P6	ENSG00000227525	175.992182643277	5.00002866831541	0.166234900068357	3.86387447410713e-201	4.72262057597744e-198
SOCS5P4	ENSG00000227536	24.4469505673084	-2.56006109363154	0.187764397998296	8.92887198911662e-43	1.33496193133918e-41
SPAG5-AS1	ENSG00000227543	366.533712877862	-0.389546289584982	0.11986229901467	0.00106107705017413	0.00163106608970329
TRBV7-5	ENSG00000227550	8.24313057481642	-0.587186799117475	0.412658410407226	0.00581479420102036	0.008253909805847
RPS15AP30	ENSG00000227560	59.9687548280345	1.42441560624513	0.282946896615639	1.20919038384833e-07	2.59599595417037e-07
RPS3AP53	ENSG00000227578	10.3758171609294	4.18771911491841	0.310902240080485	1.01364132011944e-42	1.51203429872278e-41
RPS3AP37	ENSG00000227583	15.662823493461	0.877571437154965	0.217480901351932	3.09671053091098e-05	5.48792670072452e-05
RPS26P39	ENSG00000227586	60.3947217134757	1.85286713689115	0.252371025223439	2.85561105099942e-14	9.78694877555986e-14
HSD11B1-AS1	ENSG00000227591	46.1493761095222	1.45074736875824	0.325664506885763	2.02624611061958e-06	3.94281282977876e-06
CERS6-AS1	ENSG00000227617	18.7104038546377	-1.46519642995361	0.26739375954752	2.00394988884581e-08	4.58139397080531e-08
LINC01132	ENSG00000227630	25.6155017231618	1.09976010684072	0.249803751631146	4.63440691874811e-06	8.77436941650093e-06
HNRNPA1P14	ENSG00000227638	72.4498382709533	-0.782336136359054	0.18563622623424	1.87115777105073e-05	3.37194631134058e-05
RPL7P2	ENSG00000227663	24.157271796931	6.53305522981782	0.393683861186235	1.08376498747518e-70	4.41543918647178e-69
ATP5F1AP2	ENSG00000227682	16.2774023324598	4.72610188795924	0.283277849940146	6.12427709458337e-63	1.98947446614074e-61
HNRNPA3P2	ENSG00000227688	87.8417072913724	-1.49648472168262	0.28515281960911	7.19095771501128e-08	1.57229840199866e-07
MED28P3	ENSG00000227692	8.06082120936375	-3.39810060059231	0.297810891058729	1.49713285850263e-30	1.29605711292065e-29
RPL23AP74	ENSG00000227694	126.145522424987	3.18419712971839	0.150833525044592	2.1081830720828e-100	1.67591984380696e-98
DNMBP-AS1	ENSG00000227695	43.6220038511249	-1.4593831433775	0.28212997294193	1.08821463395963e-07	2.3458030623583e-07
MTND6P18	ENSG00000227714	53.6245048627714	0.0729798906490664	0.318936264897377	0.808726683026747	0.830338584200717
RD3L	ENSG00000227729	8.83790673757653	1.97219641259542	0.562141594239199	0.771522454342323	0.796447060658703
MTND6P5	ENSG00000227730	24.5017686163912	-3.82439570711779	0.316631522297321	5.48058295375873e-34	5.5909379365522e-33
RPL7P12	ENSG00000227770	32.6596842835887	4.62260849377763	0.23491684066599	3.14966029779354e-87	1.89522328565078e-85
ASH1L-IT1	ENSG00000227773	14.079702121258	-1.56016885487197	0.293615791117124	4.75045995600469e-08	1.05496246763148e-07
RPL21P90	ENSG00000227805	10.9977202299944	0.311055611031508	0.22765159573214	0.158477517543995	0.187081150132221
SLC9A7P1	ENSG00000227825	200.142294025307	-2.40318587811182	0.298981122665045	3.15708798208834e-16	1.21999241406458e-15
SUCLA2-AS1	ENSG00000227848	27.3324144778781	1.05411920237616	0.201553434154695	7.9547166924262e-08	1.73235511017018e-07
RPS29P17	ENSG00000227852	57.4107363669411	4.55969224641023	0.215249154892823	3.91731015333944e-101	3.21877804028177e-99
DPY19L2P3	ENSG00000227855	206.643547029413	0.242497576487576	0.163402299450563	0.131942601739064	0.157592959116175
PSPC1P1	ENSG00000227879	28.0182489997254	2.89039415592967	0.278089806066332	1.65189914474671e-26	1.16161595378161e-25
RPS26P13	ENSG00000227887	57.8924181403045	5.3159413259342	0.296219182892838	3.01836619687305e-74	1.33244174596048e-72
LINC02344	ENSG00000227911	11.1320514093546	0.0941467517647637	0.360498176272621	0.779554008562407	0.803508047828305
RPL3P2	ENSG00000227939	353.302524351339	3.32343634161973	0.162200404039154	8.25579346534251e-95	5.89234660614007e-93
LINC01341	ENSG00000227953	348.563483148045	2.12110308706366	0.271747137904629	5.85448336153637e-16	2.22440793895872e-15
RBM15-AS1	ENSG00000227963	46.2183434145181	-0.18340581822656	0.156439091768166	0.234737058555253	0.27020530443855
THAP12P3	ENSG00000227972	12.4941719497243	2.5642771739305	0.38815025917946	2.68312414666174e-12	7.97676737794421e-12
PIN4P1	ENSG00000227973	24.572429074306	-0.840080646851724	0.181202435382084	2.56077814058623e-06	4.94652087290638e-06
TRIM60P18	ENSG00000227986	44.0303341705719	-0.583234043857713	0.224202770185156	0.0078562593731174	0.0109607625241267
RPL7AP65	ENSG00000228000	17.710257569825	-2.2840866825602	0.237679603001031	2.24088416886131e-22	1.25029189176182e-21
DHX9P1	ENSG00000228002	30.1929161596732	0.3528654623236	0.220832826089359	0.100250946392599	0.121800913745878
IL6R-AS1	ENSG00000228013	25.4104476619468	-1.24846762679356	0.243617556353518	1.60323400680831e-07	3.40447984653852e-07
CFL1P3	ENSG00000228056	9.890103710853	-0.351326324490113	0.244924852311552	0.139580687548291	0.16608700490991
SEC63P1	ENSG00000228057	65.020047052561	-2.13560746891011	0.174041973336971	4.71658017964229e-35	5.05687730225245e-34
LINC01736	ENSG00000228058	18.9997947426723	-1.91385759409544	0.50522247652047	5.51393216650566e-05	9.54843331693834e-05
PABPC4-AS1	ENSG00000228060	27.5792686120466	-1.62525131361387	0.237138202483832	3.21792417805653e-12	9.51031059786512e-12
LINC01515	ENSG00000228065	80.9556204425133	0.329357796023655	0.310631158888419	0.26302934841067	0.300227743974731
MTCO3P29	ENSG00000228069	24.7269242022516	-1.34461279468243	0.225879425651189	1.37691610236041e-09	3.42887702760221e-09
RPL7P47	ENSG00000228071	89.3254537181201	4.35094410951702	0.18064930513698	1.02072132850721e-129	1.44646567393385e-127
HLA-U	ENSG00000228078	9.57371694562588	0.159138376965037	0.230826963870356	0.478420510989716	0.518280052787219
MTATP6P11	ENSG00000228097	57.7724766421106	-1.94225183367567	0.228466279892187	7.30688898478361e-18	3.13088345719606e-17
MELTF-AS1	ENSG00000228109	124.851651121051	1.16740630648391	0.170440746986652	2.90931626568802e-12	8.62954480385179e-12
ST13P19	ENSG00000228110	12.5425998214255	2.17259828064001	0.198599165287906	8.69926519879133e-29	6.91275214252593e-28
TPT1P2	ENSG00000228111	12.6756179732617	4.37361691868354	0.304027987367355	9.3620664309918e-48	1.71910395422043e-46
MYL6P5	ENSG00000228118	12.4152993574517	3.32997915761906	0.257462143663264	1.86417981595516e-39	2.43526389317428e-38
FALEC	ENSG00000228126	9.55307830645833	-0.0989149117192241	0.264084409006514	0.69786398978375	0.727746397067723
CASP16P	ENSG00000228146	23.5785265128175	-2.59911490921215	0.2240453655814	1.21161867140406e-31	1.09848932489466e-30
RPL3P1	ENSG00000228149	89.1485612942134	-0.6808353590161	0.144209098161848	1.8635700262953e-06	3.63712329682942e-06
TLE1P1	ENSG00000228158	12.0729966946757	-0.595707984674578	0.266310811690338	0.0209701192039692	0.0278179114877778
MTND1P11	ENSG00000228166	79.7999356317384	-2.509673548007	0.253566863454407	1.43134335588041e-23	8.56266462759171e-23
HNRNPA1P21	ENSG00000228168	18.9338022676024	-0.264116705800266	0.169255697881457	0.113856791863857	0.137164012917489
PPIAP19	ENSG00000228169	10.4130343986946	1.20144541481221	0.195012655788831	2.3965798068751e-10	6.27830069701936e-10
GEMIN8P4	ENSG00000228175	37.2148267152144	0.662918482492864	0.136099337922311	8.36323276679804e-07	1.67590306371045e-06
PTPN2P1	ENSG00000228196	21.263041242151	-2.45292101423003	0.22207599545428	7.69934632080706e-29	6.1331330610877e-28
OFD1P17	ENSG00000228212	50.514754229688	-0.97943590122557	0.225802030589682	9.57416691753417e-06	1.76751069800149e-05
PNRC2P1	ENSG00000228217	12.4167769637844	1.43902303667447	0.1985856289724	1.43790712754354e-13	4.67726410283458e-13
ATF4P3	ENSG00000228218	105.598362623385	1.11812919498072	0.148817971654209	2.38143708499306e-14	8.20930435997254e-14
HCG11	ENSG00000228223	198.294730424307	-0.790111864135716	0.201802971070484	6.85250725506884e-05	0.000117674422093543
NACA4P	ENSG00000228224	185.925006173806	3.89948732318194	0.166868232611939	4.23846796278876e-122	5.3132999666857e-120
GAPDHP1	ENSG00000228232	971.407019385996	3.67935708100291	0.180813690901125	1.4657528644403e-93	1.01287148469945e-91
EFCAB14-AS1	ENSG00000228237	34.6709045900079	-1.12915443564225	0.234223219140592	8.57976797777314e-07	1.71665584789576e-06
UBBP2	ENSG00000228247	11.8355248483627	4.43536664192624	0.304017508464113	3.55192109906414e-49	6.93227235661659e-48
COL6A4P2	ENSG00000228252	81.5363854414373	0.453260945435382	0.379200006606545	0.19189150599489	0.223557148292391
ITPRIP-AS1	ENSG00000228261	128.202371663261	-2.63672154010656	0.2633583623486	4.11044020949307e-24	2.53017843049564e-23
PSMD8P1	ENSG00000228264	25.8958087662392	-1.44294521734846	0.212149603893775	4.7131567101909e-12	1.37938480431747e-11
ORM2	ENSG00000228278	86.376458905144	-2.0028151269454	0.364627016558798	1.40771092115436e-08	3.25596626541629e-08
PCAT6	ENSG00000228288	559.693596940469	5.3247029982047	0.210889376917724	8.51908109694054e-143	1.8307598893601e-140
CYP4F29P	ENSG00000228314	57.3210154703307	-3.14964627281732	0.454647124205804	1.43309832298075e-12	4.34641296591369e-12
GUSBP11	ENSG00000228315	290.921561180102	-0.199035298938332	0.121934356296963	0.100401276105225	0.121968403249707
MTATP6P19	ENSG00000228316	10.4715797972615	-1.01135908294378	0.405362423351114	0.00773336422893866	0.0108030887411457
LINC01890	ENSG00000228329	19.5076591208979	-1.8855460303872	0.234043346023086	2.96787450690432e-16	1.14861970823315e-15
RPL17P43	ENSG00000228331	71.937031045495	4.43055172680513	0.183902384302587	1.76280919167995e-129	2.48010766564699e-127
MIR646HG	ENSG00000228340	154.881722181834	-2.81166047544538	0.237083561614043	6.26404661897822e-33	6.06434137033357e-32
FTLP17	ENSG00000228347	11.3706513666784	2.25616880593034	0.273896966647192	1.99821971248408e-17	8.33024615163902e-17
TXNDC12-AS1	ENSG00000228369	19.8383623424083	-1.39824186836044	0.234083244562458	1.14232198951506e-09	2.85850912692983e-09
MYL6BP1	ENSG00000228380	11.0781978879578	-2.55529670139365	0.295320520281587	1.38892061600823e-18	6.24982318606923e-18
ITPKB-IT1	ENSG00000228382	47.646644515409	-3.75023451961127	0.241120142244244	4.70587846061011e-55	1.16344069754351e-53
LINC01004	ENSG00000228393	199.968257475934	0.22594373527925	0.15277680873917	0.134875425089659	0.16084052765738
LINC01635	ENSG00000228397	43.7871830435952	2.08960465472156	0.203453391713132	1.03952953039899e-25	6.99313364172087e-25
CCT6P1	ENSG00000228409	778.88220939812	0.366662805655973	0.148539966007771	0.0122191717426139	0.0167091897488677
PTMAP1	ENSG00000228415	21.0120706586501	-0.22018762257057	0.178534155078189	0.210003287398976	0.243367365237
SDAD1P1	ENSG00000228451	90.7214070639105	-0.0491110706665385	0.147722771413667	0.734378313648478	0.761964256245206
RPS19P7	ENSG00000228462	248.546859277964	6.21222284126194	0.221246534508868	1.45290948712079e-175	8.35679350886299e-173
OST4	ENSG00000228474	17793.2637922301	2.03853799757593	0.20023591527437	2.48632931712893e-25	1.63437499582431e-24
GRK5-IT1	ENSG00000228485	45.9685016414058	-1.13963190716111	0.332375230154582	0.000350766200817447	0.000564766732312656
C2orf92	ENSG00000228486	206.191226705116	-0.416092161046512	0.160782666047456	0.0087353714799031	0.0121215443596811
RAB11FIP1P1	ENSG00000228492	115.390489120297	-2.44306973332914	0.238822109793622	5.20912569648912e-25	3.36314500232886e-24
LINC01013	ENSG00000228495	25.155613587314	-1.45520704676203	0.396260541964512	2.15915879394629e-11	6.08159432153445e-11
TMSB10P1	ENSG00000228499	27.0904760925253	3.22785069458164	0.253966676912105	1.54102107036783e-38	1.9318082084688e-37
RPL15P18	ENSG00000228501	154.105252104298	3.60041646644004	0.17221666814941	6.15401664793201e-99	4.71952743399837e-97
EEF1A1P11	ENSG00000228502	819.232871526448	2.58143231664486	0.197852729660405	4.07151771331431e-40	5.47234367021131e-39
CCDC183-AS1	ENSG00000228544	132.320724315543	-1.83399677678859	0.167627687306064	2.9840963111181e-28	2.30386843506615e-27
ITPKB-AS1	ENSG00000228548	20.4748992437091	-3.94621485103582	0.328316336573139	7.57658540662041e-34	7.67708311978594e-33
SPCS2P4	ENSG00000228589	41.9276015018409	1.31753009918009	0.123240225976946	4.06417395710903e-27	2.95570791763571e-26
FNDC10	ENSG00000228594	774.886192438275	1.0935474297247	0.265401931523367	1.49275624594856e-05	2.71683026019264e-05
RPL7P52	ENSG00000228599	71.9850599172138	-1.29642887250733	0.215754367575393	9.94477322639931e-10	2.50199389187527e-09
ZNF883	ENSG00000228623	34.1712498363532	-1.01901163534882	0.422523350529489	0.00940992713760945	0.0130114215585866
HDAC2-AS2	ENSG00000228624	83.8394764332321	-1.00448828667743	0.184656456507654	3.48963887850411e-08	7.8350606094175e-08
FCF1P2	ENSG00000228638	98.7005101191106	-0.903217690413109	0.154629522649155	3.71152768862344e-09	8.95639628315893e-09
SNHG26	ENSG00000228649	414.287389926593	0.871393899108096	0.15800236647452	2.04875518782618e-08	4.68054397816926e-08
HNRNPCP7	ENSG00000228653	28.6354599460404	-1.06750633501688	0.210723583148341	2.54611161680091e-07	5.31282103906943e-07
RPL23AP58	ENSG00000228657	51.8980617300559	-0.0320712427064044	0.129078234841793	0.802206782655653	0.824510213991378
PSMD10P1	ENSG00000228663	111.545629135603	-1.77407586528671	0.230548266427307	5.81829368307215e-15	2.0846931342279e-14
TRGV5P	ENSG00000228668	9.94957957151878	-0.752340560963223	0.280059027574621	0.00544810565137408	0.00775988012514724
PROB1	ENSG00000228672	179.376753925796	-0.0161903634693392	0.166932672286506	0.919987014964942	0.929204940845698
TTC3-AS1	ENSG00000228677	11.8765912229334	-2.53830643055474	0.308852940151092	6.15013183557209e-17	2.49165067695148e-16
CES1P1	ENSG00000228695	20.307930232804	0.335923272543068	0.488908605656445	0.647071705461479	0.680183523543575
ARL17B	ENSG00000228696	103.890093389866	-0.517852719736439	0.184038005077961	0.00428368478362386	0.00617057598913879
DHFR	ENSG00000228716	1255.96752246957	-0.288866093166581	0.161194690861353	0.0694540184899912	0.0864517080765239
SAPCD1	ENSG00000228727	157.840523654872	-0.0936391638236141	0.176080277721244	0.588696168019152	0.624595391806778
PPIAP91	ENSG00000228728	9.16976101366168	-2.04063800326632	0.305804665386622	8.7272286089651e-12	2.51576772813858e-11
LINC02577	ENSG00000228742	72.0474451915981	5.53172375048737	0.623898809908062	6.09727543940737e-21	3.13498614350184e-20
RPL13AP19	ENSG00000228754	19.3648596408506	-0.0375668711266879	0.177129035431006	0.827154275001623	0.847079440821729
LIMS1-AS1	ENSG00000228763	21.7048830821102	-2.06504691101129	0.2966075850748	1.21767757851359e-12	3.71728109981452e-12
WEE2-AS1	ENSG00000228775	54.7440500624525	-0.345535193226495	0.186598935363213	0.0598291065103745	0.0751263648977066
MRPL45P2	ENSG00000291120	417.815238401336	1.07171221912194	0.11020603404369	1.06534937318774e-22	6.06696923181696e-22
LINC00954	ENSG00000228784	250.651525392683	-1.96710267771121	0.220240589488302	1.61959177993076e-19	7.68755748745776e-19
LINC01128	ENSG00000228794	636.840489883149	-0.993506946265643	0.132268896883201	3.67559332108918e-14	1.25073782820985e-13
HMGB3P4	ENSG00000228808	29.593163504422	-3.7986118349212	0.266059217770678	1.1677317952048e-46	2.04808636654933e-45
AK3P5	ENSG00000228816	31.6113819061391	-2.30075525436293	0.315736964242479	1.05820818480471e-13	3.47453311988599e-13
BACH1-IT2	ENSG00000228817	59.9309337381409	-3.34034254005	0.229702950838579	2.32369351870496e-48	4.3704001409879e-47
TLK2P2	ENSG00000228828	14.9362926915359	-2.96387115556247	0.265837587938664	2.5799668333706e-29	2.09961845166024e-28
ATP5MC2P4	ENSG00000228847	49.9218801704538	4.11286628299979	0.225880357290594	2.65683641106302e-75	1.20550099430971e-73
RPL23AP12	ENSG00000228861	241.847434062171	7.21361912006755	0.209337452585915	5.65466560644592e-263	2.76456601499141e-259
EEF1DP1	ENSG00000228887	256.085899329445	3.36281548857804	0.135330195528989	1.48965819295233e-137	2.82832578848308e-135
UBAC2-AS1	ENSG00000228889	85.5454194073252	0.964437831266486	0.158830701115089	6.61073474298222e-10	1.68310804105924e-09
RASA4CP	ENSG00000228903	397.389081626718	0.18551460112385	0.143325206244932	0.189826466003412	0.221296355836824
OR7E128P	ENSG00000228915	25.7744035056928	-4.07939770789678	0.308078267878722	2.01334168782057e-40	2.74567015669589e-39
RPS13P2	ENSG00000228929	1012.75245852597	4.49015200968328	0.158822375936569	3.21426762968695e-177	1.96431930519244e-174
MTCO1P3	ENSG00000228930	18.960233397884	3.24374394167584	0.252728616616302	4.85982754572155e-39	6.24023555378402e-38
AKT3-IT1	ENSG00000228939	11.4256950617915	-4.65001542034513	0.456131752271324	6.07936661074478e-25	3.90693701740798e-24
SATB1-AS1	ENSG00000228956	836.276699684705	0.240454154224641	0.180722942854124	0.179228135275056	0.209866799199988
OR2A9P	ENSG00000228960	11.1774758399005	-0.834371588587723	0.368491596448307	0.0166374648480979	0.0223708926409105
HOMER2P1	ENSG00000228966	13.1627479068199	1.52663686494507	0.68215222360802	0.00410886380920022	0.00592879367318818
SUMO2P8	ENSG00000228976	32.3883282133821	-2.72231951214361	0.302789913247313	7.25028367531565e-20	3.50609662597608e-19
RPL5P32	ENSG00000228992	12.3576204467305	4.23263516527534	0.295480153086027	1.72492632732787e-47	3.13792179136965e-46
MTND1P9	ENSG00000228995	18.4204174099349	-2.86052168274569	0.278238652834515	2.6187033897631e-25	1.71850213054386e-24
EXOSC3P1	ENSG00000229007	7.83137318924875	-4.71632821549361	0.321457606683788	4.89164425481713e-49	9.46201731426349e-48
PMS2P7	ENSG00000229018	72.9958243200206	1.49740517108077	0.194932335418619	3.68991292088622e-15	1.33753358815294e-14
AKR7A2P1	ENSG00000229020	13.0011021713612	-1.39434876550397	0.275385337968454	2.0310506120999e-07	4.27502160910834e-07
CDCA4P1	ENSG00000229029	11.8763890835347	-3.57094254836106	0.294324082074231	3.39466312480189e-34	3.50507033097285e-33
VDAC1P8	ENSG00000229036	271.851571035487	-0.174936210680084	0.135151847041416	0.190985695552019	0.22255489585361
HMGN1P2	ENSG00000229046	43.5483377001618	-1.09274569973935	0.259194337812995	1.50719604972239e-05	2.74132495799581e-05
DUTP1	ENSG00000229048	32.0408706350155	-0.0956381692443075	0.269693005349708	0.713217654411109	0.742055993278551
RPS29P14	ENSG00000229054	26.7815106392231	-0.752476550060608	0.216372542228105	0.00038958640771029	0.000624641451929363
HECW2-AS1	ENSG00000229056	49.5617595078823	0.432097602174451	0.313281688498333	0.481042962725515	0.520774810621135
HSPA8P8	ENSG00000229091	19.5947910284593	0.988969609544987	0.200531496076499	4.2881439085081e-07	8.78932420865573e-07
CALM2P2	ENSG00000229097	363.2734864265	-0.397471916752864	0.193062746195764	0.0363346526028186	0.0468831133742887
BTBD6P1	ENSG00000229106	36.1668118794699	-2.02509959029288	0.304936630372801	1.13853962873447e-11	3.25658636529636e-11
ABHD17AP4	ENSG00000229107	12.8109265795969	0.149145063040695	0.267101266083192	0.76608644440205	0.791587578290525
MED4-AS1	ENSG00000229111	108.364088231115	1.0820333582891	0.199910572285612	2.72431256255456e-08	6.17056479885534e-08
RPL41	ENSG00000229117	60498.1595280483	2.1460638913846	0.162371570083822	1.24531000780718e-40	1.70660704363541e-39
CYCSP4	ENSG00000229120	12.3681358559735	-1.60807759585445	0.314970562136107	1.38760081753799e-07	2.96470245687457e-07
AGBL5-IT1	ENSG00000229122	29.8883757861372	-0.89345217702373	0.206991593869734	1.11601680963007e-05	2.04937420220265e-05
VIM-AS1	ENSG00000229124	354.337357020885	-0.445014474194948	0.218379682694403	0.037384614491075	0.0481838476891494
EIF4A1P10	ENSG00000229132	164.461287238587	1.82407468771287	0.136146635487726	9.18491181204036e-42	1.3178293132521e-40
RPS7P4	ENSG00000229133	136.431203247208	4.50504206374756	0.175270223892834	9.86853338527454e-147	2.44289922635986e-144
CCDC26	ENSG00000229140	160.244658302649	0.496426968971513	0.29940557277904	0.0800669541780786	0.0987505900546484
ACTBP1	ENSG00000229145	17.4521257253622	2.69083185806688	0.220715186767669	2.90106987519364e-35	3.13617039686494e-34
ANKRD10-IT1	ENSG00000229152	461.075839813538	-0.406864528453518	0.192127716682834	0.0313155177637064	0.0406995590740375
EPHA1-AS1	ENSG00000229153	245.045960281861	-0.724813290964996	0.21687577759907	0.000644852451335332	0.00101096156311638
KCNQ5-AS1	ENSG00000229154	28.4002883481657	-1.06229207953481	0.341829997434424	0.00114717836117063	0.00175679091864157
TCP1P1	ENSG00000229161	19.1020985058051	3.66402739556552	0.217029316763041	1.82790707454342e-64	6.20599839405747e-63
RPL19P20	ENSG00000229168	35.7026890193737	5.55186638224644	0.260933427856274	3.8201973477385e-101	3.15222697604954e-99
RPS15AP28	ENSG00000229197	14.7671085459993	5.40055127945958	0.371152838606778	3.25147298324483e-50	6.65123490170879e-49
PTGES3P3	ENSG00000229204	17.737889599414	0.887965229247498	0.153983795616463	5.17629587972737e-09	1.23644365730974e-08
LINC00200	ENSG00000229205	16.626331965284	-0.159860859582349	0.576211421690447	0.74030386529844	0.767519654888406
SERPINH1P1	ENSG00000229207	10.7655517875607	-1.42134521760236	0.265127756420427	3.98183069375773e-08	8.89724417814513e-08
KRT18P4	ENSG00000229222	29.8441609093204	-1.7763962261711	0.25028339424909	5.09825582438119e-13	1.60034495829211e-12
HMGN1P37	ENSG00000229237	10.0075755378156	2.9483802351794	0.231319628813292	8.96368705695278e-38	1.08339841832984e-36
PNPT1P1	ENSG00000229241	11.6437862063907	-3.27193139367878	0.264271429985832	1.24080688472929e-35	1.35939604693367e-34
HNRNPA1P8	ENSG00000229251	38.3047041883962	3.41043160424655	0.173608497708153	2.11248641008782e-87	1.27505506900239e-85
REV3L-IT1	ENSG00000229276	10.1397108343606	-1.3746735184026	0.357046022631889	5.54969645744392e-05	9.60781373245161e-05
TUBB8P1	ENSG00000229298	13.3770872327874	-2.22452221398173	0.263070729931013	1.00831822261904e-17	4.29320077542737e-17
ORM1	ENSG00000229314	114.691801737844	0.518717471304365	0.414702375783459	0.169503553486697	0.19926729738418
KRT8P12	ENSG00000229320	118.704436510827	-0.449099315208735	0.189747873309383	0.0162086777754151	0.021821348105192
ACAP2-IT1	ENSG00000229325	65.5710242370351	-1.650039267374	0.236580004163272	1.35637852468036e-12	4.12076098006045e-12
GK-IT1	ENSG00000229331	16.6575974075443	-0.309005369253489	0.320150963286609	0.311367234177938	0.350524180800383
MTCO2P12	ENSG00000229344	3101.45384046788	4.25670575253837	0.207936567774331	7.63507720481423e-95	5.46928827169769e-93
HYI-AS1	ENSG00000229348	25.2678984754223	0.450918976392182	0.168496505103749	0.00649646448145097	0.00916299021992464
ACTG1P9	ENSG00000229349	28.457502689683	2.5728217723054	0.177446622273759	9.87300579472637e-49	1.88551270821942e-47
DPY19L1P1	ENSG00000229358	400.706391454809	-0.549207191547744	0.161152499347257	0.000560078218560064	0.000883582578425348
MICD	ENSG00000229390	8.18172541664527	-2.52016281468851	0.348738727288412	1.72795047514932e-13	5.59096616347123e-13
HLA-DRB6	ENSG00000229391	2220.5366568098	0.964145141160835	0.317448748958228	0.00116224920658731	0.00177903455573117
NPM1P25	ENSG00000229417	34.2055155976391	-1.44415274286098	0.209439445787726	2.68931830086104e-12	7.99396696939328e-12
RALGAPA1P1	ENSG00000229419	85.8167164410401	-0.676637397411794	0.173477050827497	7.80414762014316e-05	0.000133348982839248
ANKRD26P4	ENSG00000229427	9.08462637035673	-2.00781646832608	0.348541078395343	2.85339844282642e-09	6.95253674905476e-09
SPINK8	ENSG00000229453	15.0843158026151	-0.90951937169379	0.371930156118149	0.00964590027986457	0.0133216967424457
RLIMP1	ENSG00000229456	181.532021689271	-2.98090967048349	0.338245830963956	4.014996260655e-19	1.86280585701944e-18
LYST-AS1	ENSG00000229463	31.7919504546247	-3.67188396606218	0.307151519445466	1.953901801799e-33	1.93961947390768e-32
RGS17P1	ENSG00000229473	341.460904590944	0.40746596006684	0.21279298744435	0.0490805033985284	0.0623744687068899
PATL2	ENSG00000229474	648.83687924339	-2.00644424026932	0.123154508676449	4.24552479069582e-60	1.26756462300531e-58
ALG13-AS1	ENSG00000229487	23.8359461960014	-1.98528290815689	0.218361783943352	3.8533100810968e-20	1.89382588454207e-19
HNRNPA1P53	ENSG00000229534	13.5711380676011	-0.57003214064026	0.168771234330852	0.000612134731651496	0.000961750366528212
RPL21P44	ENSG00000229585	30.0351112481167	-1.76544068584432	0.176714950820679	6.37902600894516e-24	3.8801938609932e-23
ACVR2B-AS1	ENSG00000229589	21.2978435087592	-0.25456369145993	0.314025487982536	0.395577232951755	0.436404639041924
MSX2P1	ENSG00000229590	39.2493466698496	-1.78787847997754	0.310010430721476	3.22765819963453e-09	7.83224764264211e-09
PRDX3P1	ENSG00000229598	288.058806009168	-0.774557456427631	0.235621052299262	0.000767906484848348	0.00119506439739729
MTATP8P2	ENSG00000229604	300.315700268771	3.17573393124597	0.208980568770998	1.43126675382005e-53	3.33609685789092e-52
RPL21P93	ENSG00000229605	191.357408614036	4.95574057103355	0.163222573418861	3.73349431872527e-204	5.21515820692796e-201
GOLGA2P4	ENSG00000229608	10.5317508983569	-2.51011457337715	0.450793701593425	8.04273878910016e-09	1.89270517159618e-08
MBNL1-AS1	ENSG00000229619	854.231120159049	-0.851656325428913	0.236861750853693	0.000231764088003429	0.000379215069025692
MTND5P2	ENSG00000229622	114.917028860222	-0.639290340317571	0.29734089826528	0.0255385696237565	0.0335662522724768
METTL21AP1	ENSG00000229623	9.66221338796477	-3.08447732416514	0.431585575450849	2.68749526732209e-13	8.60700384282883e-13
RPL4P4	ENSG00000229638	2217.96049622101	3.24937767551332	0.126165830603284	1.31121531251636e-147	3.41895022020933e-145
NAMPTP1	ENSG00000229644	317.71693881212	1.23555237322049	0.282157105864309	4.08636391796492e-06	7.76985248222868e-06
MYOSLID	ENSG00000229647	16.1314412950383	-0.793402533729133	0.278734674256065	4.48736862658349e-05	7.82548429297902e-05
RPL26P6	ENSG00000229659	1074.87075773131	4.12353441305043	0.173841490247221	4.75585630616093e-126	6.41417420160574e-124
DPY19L4P1	ENSG00000229663	75.3990827054616	-4.46993812849155	0.446315697455325	5.74313710946558e-24	3.50429919852446e-23
MAST4-AS1	ENSG00000229666	26.339522203746	1.56606818409047	0.265918955561204	8.52334827161089e-10	2.15268757328713e-09
LINC01150	ENSG00000229671	334.065685778776	2.76622719777754	0.286712196463577	2.42064709490392e-23	1.43231995727507e-22
ZNF492	ENSG00000229676	125.304074161518	0.368680584819028	0.301369740881474	0.19643547133633	0.228415511800052
SOS1-IT1	ENSG00000229692	48.5755797873674	-1.21945652049425	0.230830036259784	7.21204726486797e-08	1.57638086857894e-07
EEF1DP3	ENSG00000229715	127.15130979589	-1.48412678588219	0.222563539447843	1.21635219798255e-11	3.47305936395778e-11
MIR194-2HG	ENSG00000229719	64.6850388720353	-2.54851470328881	0.344804914242767	4.80424119129434e-14	1.62133998032641e-13
RPL7P10	ENSG00000229752	65.141889203151	5.5192885037254	0.216600034765813	6.71135095635498e-144	1.50858826784458e-141
CXCR2P1	ENSG00000229754	223.799751199073	-2.07842968859004	0.406589542634525	1.14451514185519e-07	2.46119838510228e-07
MRPS18AP1	ENSG00000229759	22.9032008597102	-2.8369782167779	0.245136165394726	2.11996499705751e-31	1.90000162614375e-30
UBE2Q1-AS1	ENSG00000229780	19.6070779308835	-1.0844865993043	0.225059593659427	8.89650622802857e-07	1.77766502294193e-06
SNRPFP2	ENSG00000229786	17.5405989116041	-0.370403333118324	0.257751499620465	0.138372643073105	0.164739766707516
MTCYBP32	ENSG00000229794	9.40053160939837	-2.03219218991763	0.464403247137822	4.28018460523162e-06	8.12416676112876e-06
RPS21P1	ENSG00000229795	9.63608728096222	-0.607594623023566	0.184490784239372	0.000811639903733588	0.00125981664873514
ATP8A2P2	ENSG00000229800	28.1896728758709	-3.25933381236647	0.296519346249857	1.50994540521152e-28	1.18303254584602e-27
RPS15P5	ENSG00000229806	116.153639555607	3.47171982087481	0.188166923931226	2.65281860469332e-77	1.28095112675019e-75
XIST	ENSG00000229807	16312.9432435548	-1.08708323278799	0.517485062715117	0.0203221545698323	0.0270004792966669
ZNF688	ENSG00000229809	549.738400782296	0.0808991702472449	0.127702460605324	0.521035320744857	0.559424988057891
RPL35AP21	ENSG00000229814	57.9476271878284	4.75729272870609	0.214433273533682	1.13388304829119e-110	1.09773350952388e-108
DDX50P1	ENSG00000229816	66.8823757290291	-2.45909914696516	0.192897027016939	1.16199660200908e-37	1.39840034147013e-36
PET100	ENSG00000229833	2962.44111504105	1.82447433430015	0.136410119123244	1.53354711783403e-41	2.16691094193369e-40
EMX2OS	ENSG00000229847	32.4200763380291	0.24751380764823	0.468407496265973	0.794405760780064	0.8174804808364
STEAP3-AS1	ENSG00000229867	15.3614721614611	-3.76591258815181	0.265113518738604	2.76620359373503e-46	4.77878776316981e-45
RPL21P89	ENSG00000229870	15.2155644260973	-1.3183789340837	0.200520674075449	2.52725750233977e-11	7.0847258766853e-11
OGFR-AS1	ENSG00000229873	25.7269188322027	-1.08717329028971	0.191874229802403	8.90382118408845e-09	2.0895611073567e-08
HNRNPA1P6	ENSG00000229887	10.1098915696611	2.12685920920263	0.202607454712137	7.40111084230655e-27	5.2978083320698e-26
GK3P	ENSG00000229894	67.8606729205172	-2.47156099650286	0.305626667090687	2.04322052513277e-16	7.98824881837193e-16
RPL7P46	ENSG00000229917	16.0734603492601	-3.05452743818925	0.283412398931765	1.38190505517725e-27	1.03107727047106e-26
RPS4XP5	ENSG00000229920	19.6848100880413	1.35479742804156	0.192304491730346	5.22450333927785e-13	1.63865897839483e-12
KIF25-AS1	ENSG00000229921	16.8598203808961	2.10107852823488	0.658623775740676	0.000112946004387927	0.000190001897790134
YWHAZP3	ENSG00000229932	44.3425316657138	1.68766601984641	0.147816205542788	7.88746491322112e-31	6.89835705916602e-30
EIF4EP2	ENSG00000229944	27.2150184838603	1.69490233687949	0.16272263023694	4.36488071841857e-26	3.00350483213911e-25
B3GALNT1P1	ENSG00000229948	70.6616949750844	-1.94260445427907	0.25211444598874	4.94266637723152e-15	1.77681587634448e-14
TFAP2A-AS1	ENSG00000229950	4.7496810530312	1.80631557993541	0.479757921627331	0.0453452861961916	0.0579173415748627
MTND2P2	ENSG00000229954	13.5001643575661	-1.01289253458137	0.422155554626397	0.0100767802905567	0.0138971449479638
TOB1-AS1	ENSG00000229980	41.2610453835589	-0.342053681760359	0.225964151101239	0.121228374487442	0.145622978591917
HBBP1	ENSG00000229988	102.561970699899	3.49077604463667	0.542474674465863	1.53474875708631e-10	4.08069975439564e-10
MIR181A1HG	ENSG00000229989	982.859092855923	1.49500478612171	0.276040447011217	1.39310902825171e-08	3.2237179217241e-08
HMGB3P9	ENSG00000229992	12.3315764189182	-4.05922766704834	0.373098490719599	3.06038894993265e-28	2.36090596863444e-27
RPL5P4	ENSG00000229994	295.110627401456	1.76517466057949	0.122769777468195	1.1599763145882e-47	2.12401655506431e-46
ALMS1-IT1	ENSG00000230002	196.755606374194	0.491855736702496	0.207825059423689	0.0150023409314491	0.0202754512270503
ANKRD36BP2	ENSG00000230006	236.717185806772	-2.075108098948	0.329610160784638	1.11472365545276e-10	2.99691171377978e-10
FNTAP2	ENSG00000230022	28.1488109127533	-2.20339982654701	0.255087962167161	2.00472905235981e-18	8.90808483252633e-18
UBBP1	ENSG00000230037	99.9276453825853	3.52039268438263	0.149951577534604	3.98269721527979e-123	5.12405439092182e-121
AK3P3	ENSG00000230042	18.5084605435214	-1.8103092037192	0.269113918164977	6.99416885155835e-12	2.02664048097607e-11
BIRC6-AS1	ENSG00000230046	25.6295639507879	-1.45822737568818	0.247782802812937	1.88747102123938e-09	4.65817557942419e-09
TRPM2-AS	ENSG00000230061	41.4429880583628	-2.26566948985632	0.35240792827038	4.3723993373958e-11	1.20516760313055e-10
CDC42-IT1	ENSG00000230068	114.187546829701	-1.69361924284681	0.205823540446733	8.10758397311534e-17	3.25769287401363e-16
LRRC37A15P	ENSG00000230069	202.761908130913	-1.27919759357816	0.179287204180338	5.96191031912367e-13	1.86307315757083e-12
RPL4P6	ENSG00000230071	111.670900109165	-0.586872346445765	0.195022696163163	0.00221742141902839	0.00329763446924101
RPL10P6	ENSG00000230076	1241.38977139655	0.96415513298421	0.251964407163961	6.5109512361808e-05	0.000112015626264407
HSPE1P28	ENSG00000230081	10.1846855382346	-1.82882087126696	0.318724996717522	3.6342913204337e-09	8.77434581017301e-09
PRRT3-AS1	ENSG00000230082	30.4902996260605	-0.323388220020148	0.249893391599622	0.182890646799773	0.213871857638328
TMEM254-AS1	ENSG00000230091	51.8265730830311	-0.0700685159266399	0.229987338141534	0.754042700074543	0.780503839657956
TRBV5-4	ENSG00000230099	38.7637014696666	-2.55889175588809	0.273339578297832	2.71042831967556e-21	1.42143030891862e-20
ACBD6	ENSG00000230124	2105.70769534513	0.392675046003175	0.0868674095635931	4.69321205063837e-06	8.88398556405807e-06
HOXB-AS1	ENSG00000230148	122.350734875127	0.00457052325383702	0.375537048686532	0.98956704483619	0.990529412336415
HNRNPA1P28	ENSG00000230170	15.5571248744237	3.68058961458634	0.223238484152392	5.17234754005243e-62	1.6262126767406e-60
RPL22P18	ENSG00000230171	12.4256115132946	2.30574677331905	0.261663693500063	3.10812121969083e-28	2.39583833552518e-27
LINC01433	ENSG00000230176	26.0362290845565	1.2313755905402	0.314518766619104	3.04405605963917e-05	5.39754830921241e-05
SMYD3-IT1	ENSG00000230184	16.4196338575165	-4.60127578100592	0.372243031690953	1.28441885942216e-35	1.40638830990256e-34
ATP6V0CP1	ENSG00000230201	27.6629327958154	-3.73214998571138	0.297928143371332	1.70375897569347e-36	1.93826122912516e-35
FTH1P5	ENSG00000230204	125.176095419241	4.674793705528	0.238135622578479	1.23705105705091e-87	7.53637709398369e-86
RPL4P5	ENSG00000230207	394.570617235651	3.26348719339846	0.145476418628722	8.92444454131064e-113	8.81446653787226e-111
HSPB1P2	ENSG00000230216	50.4175601934826	2.83904832749686	0.250906360772568	4.91999015945033e-31	4.33793181055954e-30
MTND5P14	ENSG00000230225	73.3729995356096	-1.84269477334255	0.214581840495212	3.55576517931556e-18	1.55250153709969e-17
SPATA31C1	ENSG00000230246	50.3602701999342	-1.75183901492332	0.564013902276438	0.000725341864024208	0.00113179490089024
NFE4	ENSG00000230257	35.9030576011583	3.36664281114567	0.343093858725342	3.2044459883114e-20	1.58407850726536e-19
XXYLT1-AS2	ENSG00000230266	25.8356001436524	-1.22612122002314	0.38191214822237	0.000714972014029305	0.00111677258037996
HERC2P4	ENSG00000230267	52.0743448695335	1.48429307024948	0.476545785102654	0.000379733433526609	0.000609343318786114
HNRNPA1P59	ENSG00000230280	47.173611084079	-1.54812415893896	0.137690174043782	1.17209226557415e-29	9.71659022703182e-29
GTF2IP23	ENSG00000230295	77.4812124375053	0.146483970186537	0.183710336812053	0.416729527709784	0.45778916098711
BANF1P2	ENSG00000230306	12.7220076718851	-0.341299449064177	0.1941028565076	0.0734137091163884	0.091084792252258
TOMM20P4	ENSG00000230311	29.2484033750236	3.90719448481104	0.202866271106543	3.03298255154234e-83	1.62501388432772e-81
MTCO1P42	ENSG00000230327	22.3665214979956	0.420980308674259	0.268920644647329	0.102394378498591	0.124219880019755
HMGN2P3	ENSG00000230330	88.58801555576	2.46398650541534	0.152931493755268	2.1189993888476e-59	6.16654048337853e-58
EXOSC10-AS1	ENSG00000230337	23.1491683450822	1.24795809186936	0.215703380772787	2.57218724734788e-09	6.28535471812259e-09
TPI1P2	ENSG00000230359	20.1612354018506	0.264801441079178	0.175480894093825	0.124911947734877	0.149689199699936
ACTG1P23	ENSG00000230362	25.7389113615647	3.57080846478947	0.204687905074332	2.47288131238884e-69	9.63339978985581e-68
RPL4P3	ENSG00000230364	101.897577507392	3.46065012942865	0.154525778715801	6.54836553667738e-112	6.43516766006346e-110
DSCR9	ENSG00000230366	26.1072569385865	-1.04219295979624	0.217095297706273	1.00179920015887e-06	1.99391684028591e-06
FAM41C	ENSG00000230368	16.9435945485621	1.04195817641264	0.344430960088933	0.0010792453556996	0.00165691020380447
RPL23AP52	ENSG00000230370	18.6012438251629	0.233012338660701	0.192097902186099	0.214785406640741	0.248585157854432
GOLGA6L5P	ENSG00000230373	85.783327599577	0.816644821744359	0.209306431563888	5.89919294305746e-05	0.000101796310058214
SPTLC1P1	ENSG00000230397	26.8545173151575	-1.77615681228256	0.26538685184875	8.55069999491027e-12	2.46597093497221e-11
RBBP8P1	ENSG00000230399	34.6429034036916	-4.53033140872539	0.285709986066383	5.9998529362821e-57	1.58558275705315e-55
TCEA1P2	ENSG00000230409	77.5465924606758	-0.152733867670233	0.150119725262428	0.303551127265238	0.342561362155866
LINC01786	ENSG00000230415	16.704721641246	-2.24769560209851	0.228607149295042	2.59241336182989e-23	1.52932837719292e-22
LINC00856	ENSG00000230417	9.59650039463862	0.740103248059552	0.341302413936224	0.0193645399379088	0.0258070698531923
EMC1-AS1	ENSG00000230424	145.940832051013	2.1898815211881	0.155354320386514	5.11669911660365e-46	8.74669300037596e-45
SERPINB9P1	ENSG00000230438	157.771261967633	-1.02789438732314	0.206049787186903	3.90707159453388e-07	8.03604250133619e-07
LRRC37A6P	ENSG00000230445	31.1219139655578	1.05177406013205	0.235874493115846	3.6987974211241e-06	7.05763317079743e-06
RPL7P4	ENSG00000230449	13.044814637135	0.530135377588601	0.179787751016202	0.00260597064997126	0.00384679665087848
ANKRD18B	ENSG00000230453	215.640641672998	3.42477707078225	0.543319705798151	1.85831942807213e-13	6.00087429580228e-13
PA2G4P4	ENSG00000230457	40.0372056840603	-0.498934089361489	0.16289515552061	0.00193640827743817	0.00289602326962227
ATP5MC2P3	ENSG00000230482	73.0676262608077	-2.99321374047276	0.202336999603755	4.88265633427854e-50	9.91539224020262e-49
PSMG3-AS1	ENSG00000230487	230.397925644443	-0.521437148153458	0.164622401796322	0.00134716237020037	0.00205036246491076
VAV3-AS1	ENSG00000230489	22.848860748711	-0.286683522026061	0.235099271280611	0.210622061821279	0.244041061795055
RPL7AP8	ENSG00000230507	28.8249423172475	4.9521132952681	0.254069379999895	3.73572258451073e-85	2.14239855902322e-83
RPL19P21	ENSG00000230508	179.366108811572	4.48921300492866	0.167069672462737	1.82876604019516e-160	7.01242131020716e-158
THAP7-AS1	ENSG00000230513	105.475233551641	0.527651505233572	0.157265559263205	0.000657305106440962	0.00102949372589776
LIMD1-AS1	ENSG00000230530	13.6109968678128	-2.35484279056693	0.310203560516771	9.80541590521121e-15	3.45940309295166e-14
AOAH-IT1	ENSG00000230539	50.6710729414889	-4.33313500744281	0.319890312770254	3.86196768571081e-42	5.64881376677341e-41
LINC00102	ENSG00000230542	55.2592965934422	-0.600007113127055	0.236564769985039	0.00937808877949941	0.0129712384999243
CCDC192	ENSG00000230561	14.9248357810207	-0.656084527281879	0.351135018058308	0.0486741428732199	0.0618821699407547
FAM133DP	ENSG00000230562	43.5017929368926	-1.34323429104277	0.203829417603111	2.20936178802873e-11	6.22031084461416e-11
ZNF32-AS2	ENSG00000230565	38.8393794877152	-1.04501806824948	0.206161289138984	2.26705508993184e-07	4.74775426629975e-07
SF3A3P1	ENSG00000230568	27.2711060294846	-2.72339977291776	0.212206798757183	3.29139565802856e-38	4.0558622235921e-37
ACTG1P14	ENSG00000230581	144.134968206319	-0.829926862286878	0.123794450021174	1.47312909392431e-11	4.18667527405666e-11
GTF2IRD1P1	ENSG00000230583	20.4482317357335	-1.14974633638985	0.255056581888475	3.75014593990088e-06	7.15351677728264e-06
LINC02580	ENSG00000230587	32.3035227932012	-1.03638402087376	0.270044342588121	7.77472641592195e-05	0.000132857872937583
FTX	ENSG00000230590	590.496313817589	-2.74526188385767	0.177030969514042	1.05796896400108e-54	2.57975574314277e-53
RPSAP8	ENSG00000230592	539.485905806956	6.42300000625327	0.178008681218546	1.95856653082103e-286	1.9150863538368e-282
PPIAP40	ENSG00000230593	144.621581439494	-0.31046634544566	0.173253992913249	0.0690406056859078	0.085953532263408
HM13-AS1	ENSG00000230613	35.4107150067684	-1.34855490829089	0.160310122956024	1.92161034620817e-17	8.02113381653084e-17
RPS23P8	ENSG00000230629	3249.97073455983	5.01793346308555	0.154970794409961	1.03533919163073e-232	2.89244189021866e-229
DNM3OS	ENSG00000230630	24.0689677327965	0.293616191941528	0.261866449497057	0.903757332504675	0.91527076097677
KLHL7-DT	ENSG00000230658	28.400028086307	0.176061328038915	0.22398887365184	0.419166474980837	0.460104377229751
CEACAM22P	ENSG00000290603	12.9825999270964	-0.384836846628558	0.432886993490765	0.332108072722254	0.372104129148413
SETSIP	ENSG00000230667	17.4249640927792	2.31132732727916	0.172137295861036	6.0517549109736e-42	8.75355910051773e-41
PABPC1P3	ENSG00000230673	221.663442649124	0.40170589003561	0.14268822872497	0.0043787450633031	0.00630147460872436
ENO1-AS1	ENSG00000230679	34.4827676592289	2.02410385731401	0.186349506373725	2.2434648140159e-28	1.74376780218183e-27
DDTP1	ENSG00000230683	8.80670047133009	-2.96870342343375	0.326824948671956	3.30726878631449e-20	1.63201989364537e-19
FBXW4P1	ENSG00000230701	538.273180476966	0.867375836893779	0.23412584931578	0.000121158440052599	0.000203449635382846
LINC01001	ENSG00000230724	208.208700036376	-0.324750242552224	0.190765668081724	0.0832985281452283	0.102458394641681
RPL10P3	ENSG00000230734	372.739667343386	4.92802127171128	0.185100670382343	6.20068535381531e-158	2.05526445388495e-155
MEIS1-AS2	ENSG00000230749	32.6547065939861	2.78781533615727	0.461491419394345	6.28382438819307e-11	1.7148544478859e-10
ZNF341-AS1	ENSG00000230753	9.37955628069432	-0.069002518663346	0.264046051038432	0.786414195252006	0.809938698248801
VN1R108P	ENSG00000230772	17.4110379843559	0.352234639258895	0.283890918414924	0.192989687770158	0.224756213317842
RPS29P5	ENSG00000230777	370.065910824511	3.58946726822059	0.158507401793146	2.96190576486656e-115	3.09748818918345e-113
ARHGAP26-IT1	ENSG00000230789	13.5402290008503	-4.1668663200928	0.43457281342264	2.00956430114358e-22	1.12507985895115e-21
SMARCE1P5	ENSG00000230793	10.3708654065126	1.18487651149966	0.203789110076853	2.14964999038202e-09	5.28653863328859e-09
HLA-K	ENSG00000230795	137.319558353386	0.386179920588291	0.214000390979442	0.063645832831114	0.0796275290669353
YY2	ENSG00000230797	33.8693572855138	-1.06778127425753	0.181480418897103	2.06025835386776e-09	5.07244270026917e-09
SRGAP2-AS1	ENSG00000230806	13.9861059978075	-2.64777556089453	0.301716244585303	5.39531962940031e-19	2.48436238927602e-18
ARPP21-AS1	ENSG00000230830	16.1523532863908	-0.0922110805574807	0.51725778108078	0.239612826948923	0.27542869827856
LINC01293	ENSG00000230836	18.5940529425243	-2.4732993863843	0.360212795308355	2.18165001174896e-12	6.53059048366183e-12
RPL31P2	ENSG00000230837	128.134284931798	4.09866197447048	0.175335761577687	1.5231355510241e-123	1.97261184343227e-121
ZNF674-AS1	ENSG00000230844	595.026212330658	1.80843825881147	0.115011709366357	2.47070861904856e-56	6.43371208443591e-55
OCLNP1	ENSG00000230847	27.6360591379149	0.613523505874642	0.442895885387328	0.115992987026408	0.139617089572748
AGAP10P	ENSG00000230869	29.5043577565433	-0.224704206603105	0.211980871626334	0.277935340194185	0.3157490131775
FBXW11P1	ENSG00000230870	10.1863230912879	-0.615111804908808	0.254201868740773	0.0128055153401694	0.0174621475484522
MFSD13B	ENSG00000230872	76.1685763495376	-0.847946789682784	0.22211667592124	9.79142064027683e-05	0.000165512163576155
RPS18P12	ENSG00000230897	961.337543713181	4.91920836391175	0.183281630394023	1.6819965966399e-160	6.57862508877799e-158
PPIHP1	ENSG00000230911	10.868430669712	-0.517621655422678	0.219298370315202	0.015708458854773	0.0211756132462909
MTCO1P53	ENSG00000230916	371.477684643765	4.03387011133719	0.192225401270508	6.31077929181588e-100	4.95636947111451e-98
LINC00309	ENSG00000230923	16.6140532584627	1.97387608330419	0.416708961641674	2.47731706192674e-07	5.17424035704789e-07
LINC02541	ENSG00000230943	10.0517271054946	9.47731316061603e-05	0.363414418051921	0.999724500608737	0.999775624336715
HNRNPA1P68	ENSG00000230946	105.659057493042	-1.4015910478205	0.230931300670268	6.43927285505622e-10	1.64094891781964e-09
RPL36AP39	ENSG00000230980	29.2798342498433	4.97918137688698	0.263264782575514	6.50044193678669e-81	3.34533269778423e-79
DSTNP1	ENSG00000230982	54.149607522501	-2.42131379314081	0.206581289783836	3.54478861586527e-32	3.30734189751246e-31
RPL23AP11	ENSG00000230988	36.6578265288769	-1.87216051333939	0.235505679142268	6.81168933563608e-16	2.57508982500868e-15
HSBP1	ENSG00000230989	5126.07747344427	1.68289062165583	0.117335810764377	2.13815198917035e-47	3.87882192024261e-46
RPL12P15	ENSG00000230993	19.2640227930382	0.612778200756638	0.189224575447421	0.000899888068136444	0.00139226353326553
RPL39P39	ENSG00000231005	13.1349280379461	5.53378978076974	0.402331147058893	1.39376662679499e-47	2.54495799753527e-46
RPL7P32	ENSG00000231006	242.753330659948	0.848806467505184	0.172516480946958	5.16107038706511e-07	1.05091516544612e-06
CDC20P1	ENSG00000231007	22.6486076679845	-0.165393551796581	0.28888586569917	0.550880916181722	0.588226962169242
GCNT1P3	ENSG00000231047	13.9142172349978	-2.7303098917915	0.399022079588991	2.59454201017114e-12	7.72281028172097e-12
NPM1P9	ENSG00000231066	12.420980414643	0.109109860870337	0.172784386830647	0.5211659668176	0.559534540054076
GAPDHP64	ENSG00000231072	15.2631088358132	4.91712251311337	0.326320121972724	3.36807380641921e-52	7.51038213892064e-51
HCG18	ENSG00000231074	1483.54734897893	-1.53380267479522	0.130747348978661	4.21596164607907e-32	3.91302069058957e-31
RPL22P24	ENSG00000231084	42.3096487208613	0.279634257440732	0.163896312398065	0.0832330224349956	0.102390701814102
LINC01436	ENSG00000231106	31.4634928579309	7.65933735297537	0.794922884140995	1.22233291255422e-26	8.67027291908242e-26
BTF3P10	ENSG00000231120	53.7736991644851	3.94004414138403	0.189512625960612	1.51361167981053e-97	1.13410689694923e-95
HAR1B	ENSG00000231133	11.4372091490705	-1.33317526048035	0.324687351245936	2.03464602792262e-05	3.65712662886533e-05
MORF4L2-AS1	ENSG00000231154	63.2370440290797	-0.347601728025735	0.150937886992223	0.0200490857685651	0.0266684751251571
KLF3-AS1	ENSG00000231160	814.780525540135	0.745935111558146	0.149401249748105	4.11076125503433e-07	8.43812817292446e-07
RPL7P56	ENSG00000231164	43.3981499576413	4.13943331050736	0.195990227481586	3.40928178979472e-100	2.68838365650103e-98
YBX1P2	ENSG00000231167	140.709819571717	2.63373551119248	0.143807463313604	3.12646349324087e-76	1.44541655020847e-74
EEF1B2P1	ENSG00000231169	128.473016401564	0.402961487016322	0.154976802750652	0.00830798910759294	0.0115604834913966
LINC00852	ENSG00000231177	358.003799294086	-1.24358586789053	0.160971058748193	6.26860326661516e-15	2.2407019828537e-14
ZNF826P	ENSG00000231205	187.534246206931	-0.0183120542127921	0.294124279746392	0.94803875232707	0.954628795659759
CFAP58-DT	ENSG00000231233	25.1755801065053	1.03611404532894	0.276190325712837	7.88943260102813e-05	0.000134747374625071
SKP1P1	ENSG00000231234	49.1993313871725	0.964713325943318	0.116604280502784	7.06043663305457e-17	2.84805896856467e-16
RPS3AP3	ENSG00000231241	9.39760223693851	-2.14868748841568	0.304928322478453	6.47980385999466e-13	2.02103738893231e-12
C1DP1	ENSG00000231245	32.1993498291338	1.29277342215481	0.244575685809337	4.2473103964047e-08	9.47096945405819e-08
ITPR1-DT	ENSG00000231249	24.0021269272301	2.15107346934658	0.269838101527351	1.73661110850261e-16	6.8154057471156e-16
CFAP97D1	ENSG00000231256	9.00186736804083	1.34161881722526	0.252553620778345	3.50628067030938e-08	7.87061808867887e-08
SBK3	ENSG00000231274	10.5072447508462	5.32495992693276	0.697802043636358	1.02801060033887e-15	3.84246469805561e-15
IGKV1OR2-108	ENSG00000231292	17.2114408245998	-1.02529109424153	0.42133027215939	0.00910996895012983	0.0126153910769536
RPL36P2	ENSG00000231302	9.59319044264313	-1.01933151814658	0.220972235902001	2.39568037939408e-06	4.63952520295412e-06
RPS3P2	ENSG00000231307	18.9555058251166	-3.31261088349771	0.276926373182986	1.84765677287861e-33	1.83788280012279e-32
TBL1XR1-AS1	ENSG00000231310	22.4261795658209	-2.77714511328118	0.315111825996634	3.9228066146714e-19	1.82089736901291e-18
MAP4K3-DT	ENSG00000231312	147.177265058192	0.726743542601583	0.139597372447866	1.33436054807111e-07	2.85563086868884e-07
CLIC1P1	ENSG00000231313	40.9832084605617	3.70058232325619	0.212187565720856	3.34102466900043e-69	1.29637060370977e-67
LINC01816	ENSG00000231327	63.0726044607805	1.627600838314	0.200923284158739	1.08503284092179e-16	4.31980908735069e-16
TPT1P7	ENSG00000231328	10.1836494030884	4.68657834772022	0.359008816250728	3.11536640631953e-40	4.21037356198927e-39
RPL34P6	ENSG00000231333	36.9178190124854	4.10738094451933	0.224169250593219	1.34921551475462e-76	6.32740014545355e-75
ACTG1P10	ENSG00000231340	25.2056032362622	-3.00434989700391	0.178657108353285	6.25010992782834e-64	2.09293064638032e-62
BEND3P1	ENSG00000231345	26.3469569019532	-0.867695871586596	0.275644706120729	0.00117256862398929	0.00179454938258996
LINC01160	ENSG00000231346	24.5816716611846	-0.473410005199799	0.200267680867506	0.0161662252046177	0.0217656936386578
WARS2-AS1	ENSG00000231365	247.808683359193	-1.07811499124045	0.132333168275055	2.32167699522813e-16	9.03716467330442e-16
NDUFAF4P4	ENSG00000231378	18.2843154889096	-3.05379450595872	0.321544923943885	6.96675351101375e-22	3.77819832671617e-21
HLA-DPA1	ENSG00000231389	46485.9975518886	1.60563372151877	0.272016174227287	6.73757565005618e-10	1.71406308589175e-09
ARL4AP4	ENSG00000231395	73.1313742983499	-0.835314837521103	0.279385056903458	0.00201392166182525	0.00300757938286786
GORAB-AS1	ENSG00000231407	8.77422722664351	-1.06784991739711	0.259948569283636	2.39093230909036e-05	4.27044225377396e-05
LINC00689	ENSG00000231419	16.3433049173155	-0.126936949612517	0.427954379146462	0.391720464707173	0.432575831939323
WASIR2	ENSG00000231439	53.3390328828004	1.7472355929765	0.336964108558457	3.41579281253919e-08	7.67542735171968e-08
LINC01305	ENSG00000231453	4.35709121503498	4.47850014839099	0.49567499146151	4.82305563082562e-05	8.38844502992047e-05
HLA-DPA2	ENSG00000231461	13.5712351465128	-2.30441753094835	0.361405109215002	6.09929960993892e-11	1.66612520145223e-10
PRDX3P2	ENSG00000231468	19.3780564039997	-0.54336326669491	0.2513478221475	4.33784409186956e-09	1.04291712639047e-08
RB1-DT	ENSG00000231473	40.6163659276312	0.772728424732946	0.182642624584106	1.52294987108273e-05	2.76817619471084e-05
IGHV4-31	ENSG00000231475	150.907719118221	-1.50305068678586	0.29985015443942	2.51121579671437e-07	5.24336281449352e-07
RPS18	ENSG00000231500	184819.433328923	2.36049991893403	0.173005765815651	3.8101126108786e-45	6.24564645585431e-44
MTND4LP1	ENSG00000231501	22.9115687685384	4.01881482798058	0.274118870166003	3.02872119937637e-50	6.22160417804667e-49
PTMAP4	ENSG00000231503	903.343432668619	2.20458739827403	0.172810249550461	2.9047877661471e-38	3.58850470971401e-37
LINC01353	ENSG00000231507	49.4493151110151	0.0958754735629996	0.228333667891775	0.667986168292229	0.700473886381191
RPL34P20	ENSG00000231508	23.6456195226781	-2.53916720396753	0.229256490273285	4.95616074187398e-29	3.99022970226791e-28
E2F6P4	ENSG00000231513	54.1927788089251	5.01648939855931	0.79048648429003	1.8840907193855e-12	5.6658892985242e-12
FAM225A	ENSG00000231528	18.1747058052988	0.550229680124181	0.273305968806072	0.0350037727811045	0.045243475248333
HINT1P1	ENSG00000231531	18.5463069970683	2.04119488106775	0.220653880953826	2.66333648044146e-21	1.39785851345983e-20
RPL3P5	ENSG00000231546	14.0638539839349	4.08343187735946	0.271151037794866	7.96346120734693e-52	1.74981401540311e-50
CLEC12A-AS1	ENSG00000231560	44.5552688268392	1.54253445677645	0.424429316296069	0.00419841367292187	0.00605264856525323
LINC02595	ENSG00000231566	17.1451454728026	0.76722230120968	0.387968553348412	0.0289954768735483	0.0378528401695001
RPL7P21	ENSG00000231579	34.7539152674473	-2.34704227861772	0.274871916924082	4.46776687620439e-18	1.93857663703246e-17
FAHD2CP	ENSG00000231584	176.197558104289	0.155655112776713	0.141540884821686	0.266539983695898	0.303826994704883
SNORD62B	ENSG00000231587	329.11407695917	1.26629529456814	0.165118223367087	5.8683990898951e-15	2.10149080025615e-14
DLEU2	ENSG00000231607	890.417622315099	-0.469479517444602	0.127539804516078	0.000191732103768877	0.000316361206657454
KRT17P6	ENSG00000231645	22.3652203271952	2.81590544034282	0.431449035231282	3.39025517672102e-12	1.00105435959469e-11
RPS6KA2-AS1	ENSG00000231654	9.66371205887612	-4.66162783563948	0.416900756982741	1.92828779371079e-29	1.58244213570324e-28
COA6-AS1	ENSG00000231663	537.714564281459	3.21064367303351	0.194551167153172	1.22750838177294e-62	3.94821610426836e-61
OGFOD1P1	ENSG00000231665	17.8280769315225	-2.44174076276416	0.263995105801347	7.63319961305587e-21	3.89853360232229e-20
DIRC3	ENSG00000231672	31.6008930142527	-1.95028177645591	0.291832140451713	8.83485731547658e-12	2.54604287741615e-11
LINC01891	ENSG00000231682	21.4131722938198	-3.13594671945118	0.359149511855833	8.00686278961269e-19	3.64398903220074e-18
EIF1P3	ENSG00000231684	82.5279579162662	3.75978104252758	0.193977573535385	1.18553630116926e-84	6.72010084222202e-83
NANOGP5	ENSG00000231697	31.3313985853939	-3.22299576014787	0.310363941590227	9.97071820604367e-26	6.71444095170076e-25
PABPC1P1	ENSG00000231707	94.6415194628968	-0.425747416538953	0.126707478298463	0.000702370455747304	0.00109761520158177
LINC00899	ENSG00000231711	253.428344860216	1.17723325466974	0.340836483161948	0.000197419619316954	0.000325471090487469
LINC-PINT	ENSG00000231721	2676.14418358892	-0.003669475741792	0.198577930138231	0.983967917263156	0.9855806489448
HMGN2P38	ENSG00000231726	11.9662318258194	-2.24342689096492	0.270991664808619	4.12436136378637e-17	1.68595340364143e-16
TMSB15B-AS1	ENSG00000231728	22.6436513367674	-1.03825835917687	0.24726999182593	1.70040131024273e-05	3.07756113124542e-05
EMBP1	ENSG00000231752	300.364693319584	-0.398012556752945	0.208884996164871	0.0509529600696836	0.0645903991134201
TMEM44-AS1	ENSG00000231770	168.366899274906	0.188823190760069	0.158585898842938	0.227841889109872	0.26270125484539
DBIL5P	ENSG00000231784	22.6806159432253	-0.864529401449279	0.205051821803381	1.77403409009293e-05	3.20400911210357e-05
PIK3CD-AS2	ENSG00000231789	129.392137553054	-0.633421092079694	0.21641187618583	0.00278934849418103	0.00410200775697129
DOC2GP	ENSG00000231793	77.6383339271093	-1.14977834829583	0.194070717493658	1.93360477129231e-09	4.76842054317684e-09
ITCH-IT1	ENSG00000231795	18.2371331757725	-1.83119207032452	0.301289777750482	4.53845379650619e-10	1.1695657798915e-09
PA2G4P6	ENSG00000231799	104.625840587877	-3.41175929225541	0.222337033644881	1.20084098268149e-53	2.81241272542746e-52
LINC01819	ENSG00000231826	14.5605265788494	-0.274546076004368	0.323562904750449	5.63492276135687e-05	9.74500791661611e-05
MTHFD1P1	ENSG00000231831	17.5647524572429	-2.44471263364994	0.222407357885338	1.4272272876949e-28	1.12181900474925e-27
FAM192BP	ENSG00000231841	13.2082189204558	0.239623480019117	0.145775588858771	0.0960882675228842	0.117078016179285
HMGB3P14	ENSG00000231845	28.6283291380296	-1.47833365889555	0.273936706186669	3.16166057096238e-08	7.1264907936538e-08
UBE2V2P4	ENSG00000231849	27.0790505747686	-1.89554571410285	0.273451551705809	1.5542581216626e-12	4.70002656985215e-12
CYP21A2	ENSG00000231852	12.9441414648866	-0.561892393898756	0.330130650927209	0.0742400623037168	0.0920516521944893
IPO9-AS1	ENSG00000231871	64.1591402322355	1.0531020509674	0.186410992099302	7.2575405329763e-09	1.71266396359219e-08
SNRPFP1	ENSG00000231878	21.3513469766165	3.72560821359994	0.196653007607175	2.12579229718381e-81	1.10858651103271e-79
NDUFB1P1	ENSG00000231884	10.108404303077	0.143795793514985	0.184731518227887	0.428226855989117	0.46904919881949
PRH1	ENSG00000231887	38.5566103935064	-0.810134121793009	0.18177994443036	6.1860966747352e-06	1.15976710354828e-05
MTND5P15	ENSG00000231888	12.9789095718378	-2.25733515296874	0.366607934725153	2.44835205475818e-10	6.41049307575994e-10
TRAF3IP2-AS1	ENSG00000231889	442.993547977163	0.105544811263489	0.107085638414294	0.321181762860787	0.360875067768202
SETP10	ENSG00000231905	14.968601479947	-1.66195450171564	0.328423584336508	1.74428631804414e-07	3.69049694208279e-07
IDH1-AS1	ENSG00000231908	26.2973477298206	1.86067028146249	0.214043102521664	5.37697838209279e-19	2.47649998210567e-18
TAPBP	ENSG00000231925	25996.8827215026	1.10728232144894	0.0893761498509619	1.31561201857451e-35	1.43973747259335e-34
RPS7P3	ENSG00000231940	420.101396803706	4.41521209984871	0.14368123214103	4.32968067111425e-209	6.5131719387931e-206
HNRNPA1P36	ENSG00000231942	26.2605615652973	-0.374265233278374	0.16337701051113	0.0203170759504475	0.0269974001010363
DPY19L1P2	ENSG00000231952	22.3663516299746	0.105556518586572	0.212407435056872	0.611247501492284	0.645998494335447
HNRNPA1P9	ENSG00000231956	17.6671094958784	-0.876961967467037	0.243406573446422	0.000219212655878253	0.000359580833614755
FAM238B	ENSG00000231976	11.9610090722895	0.0758311763167637	0.339122020308944	0.591505485458283	0.627167711647266
PPP1R2B	ENSG00000231989	11.2745591180796	2.15828561276202	0.1897617249078	9.47313731017876e-31	8.25196762752142e-30
ANXA2P2	ENSG00000231991	152.484009114146	1.31419936855805	0.258650137933199	1.14364895284726e-07	2.45960617198735e-07
EP300-AS1	ENSG00000231993	344.677221661401	1.54520878362792	0.187137621932113	3.35252100635913e-17	1.3773508571504e-16
LRRC8C-DT	ENSG00000231999	381.088260259604	1.07546348423751	0.143799022470508	3.3354744847754e-14	1.13836891839909e-13
CAP1P2	ENSG00000232004	27.0278006035647	0.489252781903246	0.150610270338734	0.00100022222573935	0.00154091270258065
LEF1-AS1	ENSG00000232021	79.9631538846227	-1.22017071850727	0.339029829854514	0.000175995398657337	0.000291230835686485
FAAHP1	ENSG00000232022	44.4683228635481	-2.40315874738504	0.300726005390691	4.53535110190237e-16	1.73453059553135e-15
LSM12P1	ENSG00000232024	49.782863299486	1.15695219630106	0.119703478641682	1.84519435100234e-22	1.03542670669159e-21
LINC01798	ENSG00000232046	9.58274482636709	1.33267275071061	0.469920375238192	0.00121994560431834	0.0018644307782158
LINC01063	ENSG00000232065	22.933399184943	1.61672760624317	0.287216408756614	3.59118999081946e-09	8.67885707618208e-09
MRPL35P2	ENSG00000232075	11.4099671084544	2.17799818940685	0.448290775956672	1.15272904497086e-07	2.47804432268333e-07
RPS6KA2-IT1	ENSG00000232082	11.013580505043	-3.37817711905412	0.447241540306718	7.29533208055672e-15	2.59773332424194e-14
RPL31P7	ENSG00000232083	90.469891161307	2.99156623730652	0.179038142172634	2.29723029646529e-64	7.75900443483165e-63
DCST1-AS1	ENSG00000232093	34.3420733361524	1.21836823229837	0.242074589288087	1.74472859276783e-07	3.69103335787188e-07
TMA7	ENSG00000232112	10746.4663980177	2.08791216955838	0.146496460108801	4.6590773637455e-47	8.34367371111785e-46
BACH1-AS1	ENSG00000232118	37.4663863039893	-3.4624783393146	0.252435202576468	2.59337098638568e-43	3.96218461013737e-42
MCTS1	ENSG00000232119	1567.51105216235	0.812366567196457	0.137390564796802	2.1171716395521e-09	5.20928643471074e-09
DYTN	ENSG00000232125	91.9132985224376	2.21197647396011	0.357013834913249	4.91120195943186e-11	1.34873564834503e-10
NCOA7-AS1	ENSG00000232131	14.5302734118232	-2.24491069305198	0.317611123394954	5.20204901640253e-13	1.63213974915399e-12
RPS15AP12	ENSG00000232134	499.571186353707	4.5550329325226	0.159932674061613	2.71975018684464e-180	2.04567056361283e-177
DUXAP7	ENSG00000232136	10.4318840062258	-3.39681171336996	0.377690378416251	6.77205738351569e-20	3.2829537479433e-19
FERP1	ENSG00000232149	39.0938077825925	-0.755822290605085	0.257595252167874	0.00255074616349911	0.00377011503086604
ST13P4	ENSG00000232150	28.7559791175903	1.70172753889696	0.139721318379719	6.59458075938337e-35	7.02033866796413e-34
RAP2C-AS1	ENSG00000232160	228.213856803215	0.217531346086505	0.130912771587663	0.0936262208962221	0.11428464988743
USP12-AS1	ENSG00000232162	25.3185933846645	-2.03413987465333	0.296409895171293	2.35255933507406e-12	7.02606144726761e-12
RPLP1P13	ENSG00000232163	17.2925576676642	0.00945724262662805	0.24137708831612	0.967393069602934	0.971416629995121
MTND4P24	ENSG00000232177	667.123151438615	2.58994908701676	0.255721237178665	3.48697601840658e-35	3.75916775170668e-34
FTH1P7	ENSG00000232187	407.009054809779	3.9571787954916	0.224933628761257	5.9038954035351e-71	2.42555837209102e-69
SLC25A6P2	ENSG00000232203	22.3558638403949	3.53227995953757	0.237929809428519	4.4371000870474e-51	9.41127215860076e-50
IGHV3-43	ENSG00000232216	74.8931302134106	-2.59830729853866	0.357908965546177	1.27677889996795e-13	4.16630872147057e-13
LINC00865	ENSG00000232229	216.657846020272	1.86605596319402	0.384534271667168	1.56191353640935e-07	3.32116789366329e-07
RPS29P8	ENSG00000232238	42.6528764598138	5.50116813678611	0.26596398400589	4.48845857038463e-96	3.2998607444527e-94
FTH1P1	ENSG00000232273	107.786282028156	-0.200864017339976	0.182700858270715	0.263952616170046	0.301193684316806
MTND1P32	ENSG00000232282	11.3908660223999	-1.56071697576995	0.421183032080673	9.01310028790996e-05	0.000153012385827582
FAM215B	ENSG00000232300	22.2521321393394	-0.324622799796761	0.216634480653864	0.125255723242461	0.150073576996052
DFFBP1	ENSG00000232303	40.5633325678487	0.410283648885085	0.209627717364303	0.0445116172159913	0.0569157307621241
RPS27AP2	ENSG00000232333	47.3737591282432	1.71777928130833	0.169085331204572	5.48346682234822e-25	3.53443233941469e-24
RPL4P2	ENSG00000232341	97.7520574843047	4.61497452830495	0.172237848299215	7.79806608190968e-159	2.77270873268774e-156
SEMA3B-AS1	ENSG00000232352	9.69035102767262	-1.8047288201051	0.311869574003144	2.79594800007796e-09	6.82105278062931e-09
VIPR1-AS1	ENSG00000232354	52.9260252310483	-4.10047886443561	0.302268634180111	2.47252913591095e-42	3.63008857221281e-41
ATP5MGP2	ENSG00000232362	22.7526357880784	6.20156151837571	0.372820047842574	1.11171414322818e-65	3.88920962164049e-64
FTLP2	ENSG00000232368	256.31323736376	4.39809835261887	0.208234947471611	9.62106853040072e-101	7.77477752812052e-99
MTCYBP3	ENSG00000232373	115.711581002488	-1.12207601508132	0.303715662336407	0.00014605127186114	0.000243514252921516
GPR79	ENSG00000232374	11.2526290763055	-3.23332787657307	0.351452446170744	1.23551613741871e-20	6.22886145484927e-20
OR52U1P	ENSG00000232381	12.5606261492787	-2.96297931464813	0.3502646611442	8.44674820480907e-18	3.60665082736345e-17
RPS3AP25	ENSG00000232385	215.615462175303	4.41378904682468	0.164639263288104	1.02829135780362e-159	3.86716649869377e-157
SMIM26	ENSG00000232388	2569.85120145146	1.98419006423488	0.14741791298369	4.13497071889716e-42	6.03909539796512e-41
RPL5P6	ENSG00000232393	60.3124801012669	4.98342679484102	0.203189453579303	9.53693272416352e-134	1.54135749052679e-131
TMPRSS11CP	ENSG00000232398	8.853365443704	-1.98509381370053	0.368857354025129	2.62719939990237e-08	5.95888557927287e-08
ELN-AS1	ENSG00000232415	8.45639716198667	2.68647971723788	0.368947501866907	1.20682398319573e-10	3.2342948904174e-10
KNOP1P4	ENSG00000232422	12.8081262496528	-0.754159155228956	0.317321191534441	0.01300760253781	0.0177278329660194
RPL21P131	ENSG00000232429	82.4320463175594	4.65809286190255	0.176948085395264	6.06844241998551e-153	1.77126059649607e-150
AJM1	ENSG00000232434	354.109431198049	-1.17440018985577	0.180569207988747	4.61648219079604e-11	1.27011713172773e-10
RPS26P42	ENSG00000232437	35.1769968158392	-0.935369265922648	0.239956303968096	6.50312065091265e-05	0.000111890750879155
RPL18AP7	ENSG00000232439	53.6664183294639	-0.432363257352665	0.115240114112466	0.000156786728874751	0.000260658103364331
MHENCR	ENSG00000232442	879.497608452717	0.403259420607676	0.16209470630106	0.0116603611266709	0.0159729631684769
LARS2-AS1	ENSG00000232455	10.5090799686781	-2.18759145682639	0.308291019945434	4.24967648032114e-13	1.34172866078722e-12
SLC16A6P1	ENSG00000232457	15.9422891109751	-2.13295323349849	0.249756099327215	4.61154832840741e-18	1.99918951696598e-17
EEF1B2P3	ENSG00000232472	1746.02663829618	3.49320612850108	0.141501371086318	4.80755178535429e-136	8.78658716956901e-134
TGFB2-AS1	ENSG00000232480	11.814591095726	0.212778451804195	0.433282963399052	0.583594066651945	0.619989437605684
RASA3-IT1	ENSG00000232487	57.9885452204365	-5.78902886643013	0.373759336087074	1.54795769666111e-54	3.75115994001298e-53
OSBPL10-AS1	ENSG00000232490	14.8074094309078	-3.39893377258267	0.377059400794544	6.5562789333543e-20	3.1815034943096e-19
SAPCD2P3	ENSG00000232491	23.6884056892718	-0.443517180194833	0.279154306639637	0.0998194237682182	0.121299238874745
RPL12P11	ENSG00000232493	29.7937882966608	-1.7305849393921	0.206147974156809	1.81583655777306e-17	7.59582881792728e-17
RPL3P12	ENSG00000232496	33.3631214186548	4.46540208796657	0.230622027596893	9.04105560941105e-85	5.13973498539659e-83
ST3GAL5-AS1	ENSG00000232504	10.7971505352452	-2.1551176032355	0.313461330072781	2.01177450239416e-12	6.03872021010288e-12
DPYD-IT1	ENSG00000232542	15.8111205040713	-3.72428106696143	0.360290191550184	1.62375609140122e-25	1.07933970507962e-24
MRTFA-AS1	ENSG00000232564	183.343965346363	-1.53372364651871	0.23866108498329	6.06144231864444e-11	1.65624655558769e-10
RPL3P4	ENSG00000232573	5327.69958378048	3.75289529391511	0.140738205138034	8.45424899333952e-158	2.75552155522913e-155
EEF1A1P3	ENSG00000232587	239.265138886816	-1.60537210191562	0.173362705198738	9.23969745709367e-21	4.69572566192629e-20
KANTR	ENSG00000232593	103.209118606547	-1.60419512082618	0.151002732450323	1.04004693231928e-26	7.41222952202469e-26
TONSL-AS1	ENSG00000232600	23.7923243168964	-1.05330253398095	0.197960406213578	6.59514307084157e-08	1.44785157042409e-07
LINC01412	ENSG00000232606	21.96997700336	4.19595965368604	0.718822596343361	9.01092941838751e-11	2.43832483334698e-10
TIMM9P2	ENSG00000232608	20.0058420135572	-2.66069225279078	0.297587278369465	1.19790302311764e-19	5.72627512101898e-19
RPL31P35	ENSG00000232612	23.0153628918191	5.37975797860704	0.307088963747422	1.37357196564819e-69	5.40474313082816e-68
LINC02576	ENSG00000232613	31.8664632207253	-1.9941651547274	0.21444301088049	5.30771033060362e-21	2.7380000850774e-20
RPL23AP31	ENSG00000232625	14.6336189382731	6.04724410178593	0.425480937101973	6.43163162672361e-60	1.90860376467689e-58
HLA-DQB2	ENSG00000232629	511.939980311707	0.331931231049166	0.310314726672472	0.257399739853133	0.294300123513088
PRPS1P2	ENSG00000232630	312.450766505185	0.18638109360911	0.195061651514321	0.330056532447539	0.369996305448212
LINC01431	ENSG00000232645	67.1849923726912	0.815397229345429	0.14650392879389	1.6838248415907e-08	3.87261891122518e-08
GOLGA8N	ENSG00000232653	1330.77149247611	1.98750459251834	0.243681222537808	4.07936667452361e-17	1.66825793992019e-16
IDI2-AS1	ENSG00000232656	54.8132474512743	-0.468860665636411	0.204054250218236	0.0192995382667462	0.0257257017479714
ZNF687-AS1	ENSG00000232671	78.6537978148104	1.67081530545942	0.193876178008113	1.24818354081973e-18	5.63338964326578e-18
LINC00665	ENSG00000232677	530.199242014671	0.101468973480246	0.241257677038372	0.666852015830214	0.699472110146732
ATP11A-AS1	ENSG00000232684	50.2177501972121	-2.9535159594993	0.312940876861892	1.21427397067954e-21	6.48098847451124e-21
NUTM2HP	ENSG00000232706	8.71746331705993	0.416190508979149	0.308398629353117	0.154181771861383	0.182406456776842
KIZ-AS1	ENSG00000232712	26.1973185736462	-2.24084304668343	0.242276820240602	8.13329228435711e-21	4.14744886343905e-20
TRIM80P	ENSG00000232724	14.1280496268836	0.874312801411949	0.234941477127027	0.000109788955196702	0.000184929613077236
RHOQP2	ENSG00000232742	9.33162885990576	1.10197043689525	0.191667485774477	4.0950570008231e-09	9.85636119484265e-09
ETF1P1	ENSG00000232757	8.61936723907635	-1.88363268128165	0.223181161841965	1.04091607792738e-17	4.4291024412419e-17
RPL23AP50	ENSG00000232778	21.5143281654965	-2.59483533260344	0.25472207885906	6.89152817001293e-25	4.41437028800435e-24
ITGA6-AS1	ENSG00000232788	60.5135608017811	-0.503858266970781	0.184289294657592	0.00549648336191888	0.00782479643486101
FTH1P25	ENSG00000232792	14.6609791307623	-3.68731257152072	0.331006150713897	1.89018994224198e-29	1.55273530599572e-28
SLCO4A1-AS1	ENSG00000232803	19.4405683079616	0.75700859428668	0.361509188762909	0.0223992336818334	0.0296373081110916
TNF	ENSG00000232810	2789.43453732556	1.43485947889469	0.313492817612572	1.0616803150822e-06	2.10869594167658e-06
DUX4L50	ENSG00000232815	113.100125730132	-0.609407326676214	0.196143186608999	0.00158624936540923	0.00239394139450092
RPS2P32	ENSG00000232818	237.329942325156	1.69256510405371	0.17594410048029	1.19567595367794e-22	6.77954159180221e-22
TXNP1	ENSG00000232823	11.5872504007066	3.29272740532996	0.268406355599895	8.0828222503408e-36	8.93542520789512e-35
PRR13P1	ENSG00000232824	19.6762463823962	-4.17888171959235	0.265259260586362	2.31349814293117e-56	6.03236929108826e-55
PET117	ENSG00000232838	166.556033376301	0.559573738329393	0.127664593967265	9.5483672274551e-06	1.76324711520408e-05
SLC25A6P3	ENSG00000232846	14.9050285539432	-2.00021564227051	0.39962940708457	1.99443424567507e-07	4.20021065134844e-07
RPL34P27	ENSG00000232858	489.073548002915	5.33334175529389	0.171020179822879	1.13461053456415e-214	2.01713123763058e-211
LYRM9	ENSG00000232859	203.816396992771	0.0357116037605778	0.12792470536505	0.778085076329672	0.802120809314869
SMG7-AS1	ENSG00000232860	80.3420684824443	0.846117407586753	0.15056086099967	1.14049879106568e-08	2.65645478300148e-08
TRBV29-1	ENSG00000232869	96.1921189124277	-1.51117710257603	0.276366174158577	2.12907205422186e-08	4.85862002380131e-08
SEC1P	ENSG00000232871	20.1017160049826	-1.16071007554816	0.207620999197243	1.29190145503258e-08	2.99910076621761e-08
CTAGE3P	ENSG00000232872	10.3663598587928	-1.52816096545976	0.312920915806093	4.71353911695298e-07	9.62995935761935e-07
HMGN2P35	ENSG00000232875	21.9107996398745	-2.72283104632136	0.273182786080179	6.60851565148424e-24	4.01603890865214e-23
DPYD-AS1	ENSG00000232878	36.2539000048162	-4.27425963211294	0.33388498450811	4.7609480767959e-38	5.81543414052596e-37
PHKA1P1	ENSG00000232882	29.0991363848696	-1.68010178862045	0.264847591914616	9.37218123815507e-11	2.5325739435313e-10
RPS11P5	ENSG00000232888	972.058938968866	2.62970453741357	0.162865854730489	4.67525579193741e-60	1.39373936382817e-58
CYCSP10	ENSG00000232901	18.8223806280629	-1.60316374348407	0.231249243935698	1.84053142744856e-12	5.53745116848984e-12
DLGAP4-AS1	ENSG00000232907	80.2542210548688	-0.440044318291754	0.151672282395332	0.00334684007554048	0.0048778360796892
RERE-AS1	ENSG00000232912	46.3118440667382	-1.76049530767759	0.204854540634949	3.38519013444717e-18	1.48000845672365e-17
HMGN2P27	ENSG00000232916	12.2544859664555	-2.5199190484176	0.208894617536026	4.57790079869914e-34	4.68965049865691e-33
DDX3P1	ENSG00000232928	29.6203171098471	-1.9211164457572	0.30240091555069	8.08666938374972e-11	2.19460042282278e-10
LINC00342	ENSG00000232931	648.261043679086	-1.32167134055419	0.175380033321633	2.60774593629441e-14	8.95943069750061e-14
RPL23AP87	ENSG00000232938	10.3043894880131	1.95273321396138	0.273310892671281	1.45015294827513e-13	4.714744980294e-13
HCG25	ENSG00000232940	67.2063216658177	-0.48728032117192	0.0993487336370533	8.23406296441255e-07	1.65086462304749e-06
SNHG15	ENSG00000232956	6555.00403929546	2.58439888946548	0.163764891663536	2.47371561178584e-57	6.63593724335856e-56
HMGN2P20	ENSG00000232963	21.6569912910092	-1.07420350800228	0.220984380210515	7.17073399752327e-07	1.44448778384389e-06
POLHP1	ENSG00000232970	23.9004615655687	-3.19886886987754	0.302551042355495	1.2588454722662e-26	8.92279161132216e-26
CYP1B1-AS1	ENSG00000232973	50.6408810634811	-3.06093376701493	0.307350331308013	7.49669287062882e-24	4.54167675892247e-23
LINC00327	ENSG00000232977	9.39541957007341	0.329526652753994	0.353182535122341	0.315705881219441	0.35511010083558
MIR3936HG	ENSG00000233006	92.4530424373149	-2.31220286653082	0.216866709376925	5.40982548791664e-27	3.89666840669237e-26
LINC01725	ENSG00000233008	10.1847574954185	-1.59936449205015	0.38183811402315	1.15845625872775e-05	2.1250136568502e-05
RPEP4	ENSG00000233010	17.3308288234657	-1.25583773984234	0.277493350675388	3.27414418465693e-06	6.26937860326553e-06
FAM157B	ENSG00000233013	53.7346796159314	-1.93094649041664	0.315132441930331	3.3160254397394e-10	8.62113713102149e-10
SNHG7	ENSG00000233016	5479.9586345701	2.08417021507007	0.172271735386447	9.70566836359182e-35	1.02874824129215e-33
NPIPA9	ENSG00000233024	25.2248237454599	0.780069231039482	0.150665858159195	1.49121645417392e-07	3.17567559379562e-07
CRYZP1	ENSG00000233025	29.0678120317967	-2.64837005754178	0.267385196418806	1.38251032107227e-23	8.27306359819132e-23
FAM204BP	ENSG00000233040	21.6158821694632	-1.81650094673361	0.273326490961012	1.14658509748303e-11	3.27911935746974e-11
PHGR1	ENSG00000233041	19.9505682707579	-2.56249997836955	0.345442257869132	3.52931248749066e-14	1.20200687922966e-13
ERVH48-1	ENSG00000233056	36.7534613520654	-2.58057996875464	0.222790414748331	1.7096089262515e-31	1.54069641298499e-30
EEF1A1P14	ENSG00000233057	156.913364504837	2.66694565259758	0.168813594019962	2.04038467191634e-57	5.51129318287238e-56
TTLL7-IT1	ENSG00000233061	9.69044114955418	0.346069506808608	0.458556782255025	0.568616974106474	0.605393812370764
RPS15AP6	ENSG00000233072	24.0111445074096	-1.5426833786839	0.238121426493271	4.11495667463987e-11	1.13580935397681e-10
LINC00892	ENSG00000233093	26.6189665189893	-3.69538114364619	0.336118925150321	1.47333801602547e-28	1.15574000166042e-27
CCDC144NL-AS1	ENSG00000233098	85.5464482632012	4.15071182690862	0.536891451097691	0.00771341071396987	0.0107783822738403
HOXB-AS3	ENSG00000233101	326.390847086413	6.21277488374106	0.723972863453792	3.95610401263292e-18	1.7215302641533e-17
RAB1C	ENSG00000233111	10.4070789838108	1.83458584598834	0.204031038720819	4.54695878077692e-20	2.22746307406997e-19
CTAGE7P	ENSG00000233122	22.2510029644061	-1.73609517701356	0.20602194870864	1.54685583342176e-17	6.50404486742547e-17
ACTBP12	ENSG00000233125	17.1998862421409	3.56221929188053	0.291566215122018	2.63476003357675e-35	2.85143150064344e-34
LINC01762	ENSG00000233154	11.3950714884737	-2.81730020273306	0.319012441454481	3.23631333847197e-19	1.51012511684939e-18
HMGA1P8	ENSG00000233155	44.3610189667113	2.59519018319807	0.1957214931825	2.6021108912543e-41	3.65304239693964e-40
RPS24P6	ENSG00000233158	23.0031679248478	4.64174165366727	0.261661954737477	3.15278312187952e-71	1.30626751549737e-69
RPS12P17	ENSG00000233163	20.9244045540298	-0.755619271000511	0.185608537730866	3.52118276162788e-05	6.21090016112517e-05
EEF1A1P26	ENSG00000233167	9.40653593059559	5.69358924424151	0.461571369119026	8.93066194589698e-50	1.78394305427948e-48
KLF4P1	ENSG00000233186	25.1667435214233	-4.63267213748384	0.404375325399663	8.5180181572279e-31	7.4398554302255e-30
RPL12P29	ENSG00000233189	17.4514926680553	-2.09595873978631	0.200177899659566	3.39028250367292e-26	2.35024334072413e-25
RPS24P13	ENSG00000233190	12.4135970141637	4.717972471452	0.327626426932584	7.24139179853219e-48	1.33849393206139e-46
RNF224	ENSG00000233198	13.8700411751314	-2.59287212738289	0.298555478945184	1.31948039521862e-18	5.94556649974547e-18
MROH3P	ENSG00000233217	15.0394039045228	-3.9442520231774	0.404138265252594	5.79207739533256e-23	3.35117945393857e-22
HNRNPA1P49	ENSG00000233231	155.680580917201	-1.63305472343322	0.208457312475703	2.08546752887598e-15	7.67037859595613e-15
NPIPB7	ENSG00000233232	10.2745337069636	-0.187357897714341	0.18946043035597	0.313713836384184	0.353031866977161
LINC02573	ENSG00000233236	636.3035141143	4.42197502922364	0.395138183931596	8.01311113287084e-31	7.00511405071176e-30
LINC00472	ENSG00000233237	12.3455030812887	-1.60862617962389	0.468124167629389	0.000245370200413205	0.000400539201943292
RPL21P134	ENSG00000233254	63.1881310971422	3.46849263741201	0.151709861203053	6.75963558012708e-117	7.26326557170138e-115
RPSAP63	ENSG00000233260	14.1587012117915	4.29136826592492	0.276284296584179	3.5510875935165e-55	8.8240240125551e-54
FAM238A	ENSG00000290444	192.861147684484	-1.48456180048411	0.208235617577998	4.87235475287062e-13	1.53263261295058e-12
HMGB1P31	ENSG00000233266	21.8384105823546	-1.03341073956464	0.183351231692388	1.10095615366678e-08	2.5671036772514e-08
SNRPEP4	ENSG00000233270	75.5918632475103	1.86465370962426	0.1432150552195	1.21745679458567e-39	1.5989647464686e-38
GPX1	ENSG00000233276	50629.0891849971	2.68684401507806	0.234617355958752	6.50209948538719e-32	5.98376741346974e-31
RPS26P2	ENSG00000233278	66.8526195060228	6.42295564312602	0.318797260181535	2.23612208058847e-92	1.49247793201325e-90
RASA4DP	ENSG00000233297	57.0641343114098	1.16550656411063	0.230731987489051	1.7294291763697e-07	3.66064692857298e-07
TRGV2	ENSG00000233306	41.4759488393062	-3.82777377495091	0.286930027314366	5.00003228148928e-41	6.9594755371391e-40
EEF1A1P34	ENSG00000233324	10.3629213469177	2.73097433718294	0.236806708611578	4.67472710576239e-32	4.32036688470176e-31
MIPEPP3	ENSG00000233325	96.2646486046084	0.839832740342739	0.168263774448319	3.63099916003194e-07	7.49106652321812e-07
USP32P2	ENSG00000233327	20.0653110296025	-2.44766378831625	0.327421213345028	2.6799699449139e-14	9.20272032357089e-14
PFN1P1	ENSG00000233328	252.345739825463	2.75173495828753	0.213199162628496	2.35490364969985e-39	3.05793464631675e-38
FAM53B-AS1	ENSG00000233334	70.0094362974824	-4.68154251873784	0.359803433861395	4.55565910566954e-39	5.86121509674168e-38
UBE2FP3	ENSG00000233337	36.2150421340799	-1.42947599426019	0.204167522027866	1.24990363558241e-12	3.81327854874409e-12
ERP29P1	ENSG00000233347	12.2459837291583	0.509430384527634	0.191555189492938	0.00648777062370023	0.00915204806442196
CHRM3-AS2	ENSG00000233355	394.98560217898	-2.7261515741875	0.302014009211288	5.97555200804804e-20	2.90330174085435e-19
GTF2IP4	ENSG00000233369	644.242809542869	0.451179687284366	0.110439889609945	3.86118196983693e-05	6.78186407419894e-05
RPS2P48	ENSG00000233380	112.570130086231	4.54937890915839	0.18705360408156	1.54138602760167e-132	2.37349174454946e-130
NKAPP1	ENSG00000233382	326.261273785183	0.511994836753086	0.163578144334342	0.00142997917049508	0.00217015929366768
LINC01719	ENSG00000233396	17.7393004476717	-1.71640181123705	0.280757820106902	4.03477508672066e-10	1.04398070383579e-09
LINC01222	ENSG00000233410	5.45670414424546	0.97770256879648	0.474843167292215	0.723526398945869	0.751821586492317
EIF3FP3	ENSG00000233426	670.091725678019	3.06367156773106	0.127747494181716	2.12921379964039e-128	2.93231725815264e-126
HOTAIRM1	ENSG00000233429	1161.14699963139	2.40825966383612	0.24426884997435	4.09661656531099e-24	2.52246327302335e-23
AGGF1P2	ENSG00000233435	8.36777678585857	-0.974981857889498	0.327119188889707	0.00186676124031271	0.00279613838967183
BTBD18	ENSG00000233436	174.813021653185	-1.6060906203782	0.203251249707819	1.23745055526898e-15	4.59631207195446e-15
STXBP5-AS1	ENSG00000233452	265.402615744066	0.21280134949238	0.188453802156112	0.250889798742591	0.287377783881574
RPL35AP31	ENSG00000233460	19.5600855722139	-0.885532599846725	0.245110085291853	0.000192589169589386	0.000317721764846468
ST6GALNAC4P1	ENSG00000233469	15.6768000036136	-0.844923723220161	0.275351650979618	0.00153325249187635	0.00231825311049435
KRT18P62	ENSG00000233471	12.6756561829906	-2.57682948494562	0.493185536100691	4.87906041043325e-08	1.08253806882724e-07
EEF1A1P6	ENSG00000233476	2046.48951702679	2.60903548599759	0.172998774196836	8.94069746242121e-53	2.03071172561102e-51
RPSAP69	ENSG00000233487	29.4510698399001	3.86934971024836	0.200371786772588	1.72339567911627e-84	9.7406722256641e-83
TMEM238	ENSG00000233493	364.234959493145	0.832813841873183	0.167257159527617	3.91725461351604e-07	8.05444550750917e-07
SYNJ2-IT1	ENSG00000233496	12.6184089652942	-1.15358434372186	0.422970618253884	0.00351566525414437	0.0051090398833356
HNRNPLP1	ENSG00000233503	11.2893076816981	2.54992894971775	0.212527395778798	3.70274544748151e-34	3.81310637024478e-33
ZNF529-AS1	ENSG00000233527	312.349869376046	1.13966448375581	0.11155914305006	6.99148997485865e-25	4.47546899994552e-24
B4GALT1-AS1	ENSG00000233554	24.5672225402981	0.703741505227735	0.20955297712744	0.000550348471728911	0.000868653326322082
LINC00513	ENSG00000233559	158.369003046606	-3.72692499156742	0.262430950377063	3.07313073600351e-46	5.29966002409918e-45
KRT8P39	ENSG00000233560	40.7590994822338	-1.81121079714741	0.201322364922586	9.43662419041969e-20	4.54202861599427e-19
EIF4EP1	ENSG00000233578	170.0179995834	-2.89392607042986	0.226585158424746	7.89852792707488e-38	9.57023619218565e-37
KRT8P15	ENSG00000233579	23.0769372924863	-1.11735733510653	0.285070676792489	5.25417556456586e-05	9.11071620328515e-05
LINC02609	ENSG00000233593	11.7919425303384	1.235233333437	0.380852279507606	0.00037580633406488	0.000603388232263776
BTF3P5	ENSG00000233594	36.7760087837658	3.47777544303112	0.186396508791109	6.2041384114381e-79	3.10302124741901e-77
ERI3-IT1	ENSG00000233602	13.5899120536188	-3.70431593744851	0.34403988700879	1.51978903042898e-27	1.12921710786737e-26
TWIST2	ENSG00000233608	10.207686507072	0.166640808264892	0.380152478907108	0.634819945739511	0.66841861082657
RPL10P19	ENSG00000233609	27.7915485984463	-3.49296104202909	0.160223797026493	5.04929914778001e-106	4.36920770504362e-104
DCUN1D2-AS	ENSG00000233613	30.5624680314949	-1.21286537742018	0.24320673510679	3.43607463929106e-07	7.10090622910028e-07
DDX11L10	ENSG00000233614	51.2805563874297	-0.344394129389543	0.350372581938346	0.298465648273545	0.337464975580334
HNRNPA1P42	ENSG00000233615	9.72584496942516	2.37089122765729	0.22881542783097	4.03516915304275e-26	2.78152160581262e-25
CYP2T1P	ENSG00000233622	218.435090092172	-1.10515298511938	0.201235041496329	2.4295373586655e-08	5.52529742831289e-08
PGAM1P11	ENSG00000233623	18.3540560452281	-2.55736007355285	0.245781970134091	7.05475489526962e-26	4.79203844153848e-25
NENFP1	ENSG00000233647	9.90986056838219	-1.55190914261315	0.263364797048165	1.7345575917145e-09	4.28999725098884e-09
RNASEH2B-AS1	ENSG00000233672	57.8598048262319	-0.66651306030504	0.193180982892829	0.00045309140510237	0.000722139814032759
ANAPC1P1	ENSG00000233673	20.5984837557684	-2.9032637321071	0.223363577362636	3.66883805094206e-39	4.73582817981669e-38
HNRNPA1P27	ENSG00000233680	13.5051699529188	0.867888202179997	0.163694994776893	7.37490274030572e-08	1.61053710764287e-07
EBAG9P1	ENSG00000233690	17.1242039630321	-2.23134958334865	0.294715021749006	1.25578474999768e-14	4.401097951784e-14
LINC02579	ENSG00000233694	9.10604104482808	-1.38390210365923	0.335373461056825	1.75525178608748e-05	3.1706728180978e-05
GAS6-AS1	ENSG00000233695	756.070438831107	0.0366893468385543	0.264012038501042	0.886586437888477	0.899885004377799
SLC26A4-AS1	ENSG00000233705	7.10339162933555	-0.0109160386747084	0.351057379214977	0.00217341142903714	0.00323686192264492
RPL22P11	ENSG00000233707	25.3070480949365	4.14970129886408	0.209850189270543	4.01552459887352e-87	2.40882205691934e-85
MYCNOS	ENSG00000233718	65.2724257669291	4.04554064904564	0.376947730754052	1.38982244924316e-28	1.09329717688653e-27
LINC01122	ENSG00000233723	50.4957487059394	0.478091853864901	0.362784622171409	0.152502706096915	0.180572954736696
LINC01765	ENSG00000233730	61.971976481323	1.86108646198401	0.270532976884091	8.29738157393462e-13	2.57030879233115e-12
LINC00656	ENSG00000233746	15.0578808737333	0.417974058831176	0.348217833855048	0.19627499829821	0.228242484790378
RPL36AP13	ENSG00000233747	75.2467953569904	0.907028142388672	0.156395933484276	3.58771957486428e-09	8.6715417137617e-09
CICP27	ENSG00000233750	24.0160479650474	-1.16738605751708	0.311428152603382	0.000101240162024745	0.00017097172785457
HNRNPA1P30	ENSG00000233780	16.8163662655491	3.30662202052333	0.248276203282782	4.19653097815511e-42	6.12442983647772e-41
LINC01237	ENSG00000233806	157.162632295741	-0.85182278460399	0.218396611795702	6.97676116201776e-05	0.00011973456892007
EIF4HP1	ENSG00000233830	70.023278388153	2.06117378097562	0.121225140046536	1.21778903795844e-65	4.25269329041343e-64
EIF3LP2	ENSG00000233837	43.7307143032928	3.11887363805914	0.16933840911464	6.41803099712579e-77	3.04638383931534e-75
SELENOTP1	ENSG00000233846	22.9394938683158	2.51571242706654	0.17653083127563	6.2492473492292e-47	1.11100255601387e-45
LATS2-AS1	ENSG00000233851	41.845875697839	-0.814562640206386	0.289098729796312	0.00352290961835039	0.0051191871374989
ADH5P4	ENSG00000233859	9.14590719389069	1.91721590855751	0.198686569103285	1.10916974729184e-22	6.30733456761825e-22
RPL7P44	ENSG00000233873	31.4849427182914	3.0187034488629	0.189754930441517	3.0366351281753e-58	8.49562754886925e-57
GAPDHP68	ENSG00000233876	13.4103296974317	4.75474687324354	0.334499727244983	4.06218935485062e-47	7.29478191216333e-46
YEATS2-AS1	ENSG00000233885	113.119308319214	-1.97821281659803	0.170197495267441	1.24208489773398e-31	1.12558907600027e-30
PAIP1P1	ENSG00000233892	39.8323173562755	-2.02979940218722	0.21202737253253	3.78581373943085e-22	2.08491617821204e-21
EZR-AS1	ENSG00000233893	23.9653786230938	-1.83933226703785	0.253283902060534	1.46018708792067e-13	4.74579004343971e-13
PDYN-AS1	ENSG00000233896	23.9286301309539	1.48809136630684	0.493718228124391	0.000526143761261872	0.00083212837810248
LINC01503	ENSG00000233901	150.653593906467	0.0873945499374681	0.260657693047068	0.727878404048341	0.755741442504346
RPL10P9	ENSG00000233913	3926.90862362325	1.70598914502033	0.260827354578672	7.74606377569149e-12	2.23754834855868e-11
RPS15AP40	ENSG00000233921	85.0079966155974	5.26941721403499	0.205804208876542	1.52676415848256e-145	3.55445236705774e-143
LINC01694	ENSG00000233922	82.2297619816384	-0.249666183535336	0.345511958977455	0.444511502246947	0.485065952677936
RPSAP13	ENSG00000233924	11.4547946905498	-1.81070645685399	0.184653370716907	3.50474231596801e-23	2.05636785871799e-22
RPS28	ENSG00000233927	92584.8881021453	2.5069590783679	0.166596750297194	1.1766444447428e-52	2.65403215240948e-51
MT1XP1	ENSG00000233929	75.1150355566019	1.12570469525504	0.220689670059451	1.36589561840216e-07	2.91960375051619e-07
KRTAP5-AS1	ENSG00000233930	31.7422834114068	-0.434246748617806	0.260028429972836	0.0851359078602842	0.104593404580709
UQCRHL	ENSG00000233954	524.332977035444	2.18893947200001	0.11344668934577	6.07161628258121e-84	3.32595316588678e-82
UBE2SP1	ENSG00000233966	103.721887624443	2.61278028998275	0.15885792404844	8.97736174048041e-62	2.80002051350614e-60
RPS20P10	ENSG00000233971	93.7005735474258	4.28842950667641	0.181813717354556	1.18920379413482e-124	1.57135604041219e-122
LINC02574	ENSG00000233975	10.9590163553468	0.981914919068191	0.308023512753438	0.000694856877301251	0.00108630754596717
RPL22P21	ENSG00000233979	11.8658673591475	-0.744096571009684	0.236248379552054	0.00127848151038434	0.00195053708980155
GDI2P2	ENSG00000233994	34.8686080512191	2.9870137313395	0.329404851436926	0.00672988196748364	0.00947103999396301
SETP5	ENSG00000233998	66.3333606971855	-1.0732548960659	0.209055939867109	2.25538445503474e-07	4.7243250217073e-07
IGKV3OR2-268	ENSG00000233999	10.3307337449925	-1.53143734576139	0.336609924163262	2.33503359792646e-06	4.52252322878577e-06
MTATP6P27	ENSG00000234003	21.3987071255753	-1.62290797530232	0.296900798747799	1.99597560412617e-08	4.56529811863057e-08
RPL5P34	ENSG00000234009	537.859053495461	2.13135059991167	0.133594781550604	2.82616650387583e-58	7.92948524387312e-57
EIF2AK3-DT	ENSG00000234028	134.59924137425	-0.185882999019709	0.162201249510681	0.245431624886402	0.281571093293352
RPS3AP44	ENSG00000234031	141.252118084091	4.84383036530111	0.166195835738028	1.19895576468386e-187	1.17233894670788e-184
TXNP6	ENSG00000234036	35.5937027899053	1.06737419831267	0.186308706956931	4.40851296507902e-09	1.05860608478739e-08
RPL10P12	ENSG00000234040	199.903708497132	-1.00864758216066	0.165614151626408	7.36651820173693e-10	1.86750881453419e-09
TAS2R62P	ENSG00000234066	12.6119869789331	-3.59076006106108	0.357054798345782	2.48577436169885e-24	1.54716115268563e-23
TPRG1-AS1	ENSG00000234076	10.8681687246921	-1.54197125000186	0.524336160640035	0.00138610311641548	0.00210661026711796
RPS15AP11	ENSG00000234093	288.08280522558	2.88931742695787	0.152730614461667	4.06073363920417e-81	2.1064113275405e-79
SRP14P2	ENSG00000234106	47.8527195290764	1.11630246351341	0.163491037805429	3.29361980519081e-12	9.72961161787183e-12
RPL7P36	ENSG00000234109	11.6308202597055	5.21265187560985	0.375381430509667	8.19761942748518e-47	1.44948142426673e-45
RPL13AP6	ENSG00000234118	324.911623872978	1.50439228134015	0.183691866117857	5.93931312536525e-17	2.40702407743768e-16
TRIM26	ENSG00000234127	2623.28576817204	-0.134453207181161	0.112707202086602	0.227754313060865	0.2626312486714
RPL23AP83	ENSG00000234135	20.0852440062229	3.6034205964564	0.210951672223413	2.67469374469193e-66	9.47578095492672e-65
NAP1L4P3	ENSG00000234145	35.4509161728824	2.69910622647338	0.181801995235569	3.31840933193115e-51	7.08879946993838e-50
ELOBP1	ENSG00000234152	15.1521427131949	4.63983307787	0.304194293259227	3.6661555704274e-53	8.44468060486197e-52
RBPMSLP	ENSG00000234159	14.9586254131141	-4.21571910888841	0.424220266204758	1.11603739725434e-23	6.71338890824544e-23
HSPA8P1	ENSG00000234176	40.2171241708695	1.93931546511828	0.20790938001716	1.55879634038144e-21	8.28139669451219e-21
LINC01114	ENSG00000234177	28.7902310963307	5.23781804704867	0.555448769290983	5.73289665697502e-23	3.31988531311233e-22
LINC01781	ENSG00000234184	26.5722237333795	-1.65346850816752	0.361564166721963	2.03661040015536e-06	3.96258610938594e-06
RPS26P38	ENSG00000234192	36.2272585576934	5.68410387353834	0.337832225506046	7.94112346423718e-65	2.70551586178785e-63
ETV5-AS1	ENSG00000234197	35.8138663360149	3.11868966010554	0.333575224076446	3.72970959182408e-22	2.05517612785888e-21
LINC01191	ENSG00000234199	11.154445802975	-1.94108812074449	0.39016786675728	2.32259296530588e-07	4.85886050807893e-07
CDCA4P4	ENSG00000234219	28.1141428252696	-2.74129906545316	0.267698259434471	4.06191076201319e-25	2.63990451518544e-24
LIX1L-AS1	ENSG00000234222	75.8178959110411	-0.598081055737832	0.150001911860946	5.62901017903859e-05	9.73564367748109e-05
ZFX-AS1	ENSG00000234230	29.0297924765568	1.72661518591057	0.225128356164676	2.86328877987995e-15	1.04525808062969e-14
RPL7P13	ENSG00000234253	81.0805617164765	5.47788677334712	0.222310600891783	5.54157628681247e-135	9.50623384779866e-133
COX7BP2	ENSG00000234274	11.9859785276667	-2.15351331288309	0.296505633172023	1.16763354424439e-13	3.81907368978816e-13
LANCL1-AS1	ENSG00000234281	23.4373473321949	-2.37500801079237	0.246338233113496	1.85515318604203e-22	1.04071645743654e-21
ZNF879	ENSG00000234284	117.790008872889	-1.41883092137432	0.17621786974906	4.16340024747283e-16	1.59583408936846e-15
ST13P18	ENSG00000234322	15.404086312621	2.84831822123212	0.180035056312224	4.17743181481669e-57	1.10997087731732e-55
RPL9P2	ENSG00000234324	24.7597478437027	0.834021094602489	0.181416742007096	2.57095170018779e-06	4.96519172910057e-06
BCAS2P2	ENSG00000234332	113.932427717843	-2.09661515226544	0.281137952957682	3.17137207614996e-14	1.08444399932136e-13
RPS4XP11	ENSG00000234335	236.66383331526	4.04387717073723	0.164053037278567	1.49772533282731e-135	2.66268332807009e-133
JAZF1-AS1	ENSG00000234336	19.7052871766258	-1.12812944804614	0.295208553017139	7.81252165264523e-05	0.000133480406639114
RPS26P47	ENSG00000234354	226.750191761099	4.03298081671143	0.263171352554518	8.99485858852733e-55	2.20430394182006e-53
TATDN1P1	ENSG00000234369	63.6815124039029	-1.89974416144489	0.213831995042969	2.50336734149862e-19	1.17569288497471e-18
RPSAP31	ENSG00000234371	13.1517933655952	4.16804523932554	0.269411931312034	5.89994077662457e-55	1.45680860893523e-53
LINC01426	ENSG00000234380	24.2425069273444	-2.16394719935233	0.392425258734019	1.22651484195492e-08	2.85069220932617e-08
CCDC188	ENSG00000234409	81.7943938471344	-0.366708118281376	0.212903381262462	0.0786826124117488	0.0971841829295875
ZNF37BP	ENSG00000234420	1449.69776627597	-1.70820659463413	0.176909492375992	2.01312025402184e-22	1.12674813072842e-21
ZNF736	ENSG00000234444	1712.1364838662	-0.155023135187129	0.146560120195279	0.283886333582584	0.322021569950131
MAGI2-AS3	ENSG00000234456	85.544619012331	-2.43481956123618	0.383687787571676	7.51218400941747e-11	2.0426622704139e-10
PINLYP	ENSG00000234465	308.526934308589	2.18740898076444	0.295792759760043	1.27145773483022e-14	4.45522799898582e-14
ZNF101P2	ENSG00000234473	15.4129558789593	-4.50130846276429	0.329557733619381	8.37829846973886e-43	1.25360370982565e-41
ACBD3-AS1	ENSG00000234478	39.7548824738845	-0.338161830912512	0.204495461275495	0.0918008821537729	0.112217655419376
HNRNPA1P51	ENSG00000234491	12.753410968037	3.83737616322719	0.2583151170202	8.52579825503286e-51	1.79087551745889e-49
RHOXF1P1	ENSG00000234493	9.41138715286651	1.92356607010004	0.534240603807758	0.694057442670841	0.724356246604279
SP2-AS1	ENSG00000234494	138.469735943533	-1.7050812419399	0.150144768475616	2.99859227490821e-30	2.55960150711938e-29
RPL13AP20	ENSG00000234498	470.856125873772	4.40890703989236	0.161226380004562	3.76737293261906e-166	1.75416059691186e-163
LINC01506	ENSG00000234506	93.7073350752043	0.250618188461283	0.335939648078529	0.426618569163718	0.467540600246253
C5orf58	ENSG00000234511	166.702985113878	-2.25023655007287	0.224222403860743	3.70431460092247e-24	2.2866659196856e-23
PPP1R2P1	ENSG00000234515	8.62464307949965	-1.16181379137038	0.236695472272886	5.2414392004706e-07	1.06650280932684e-06
PTGES3P1	ENSG00000234518	239.85511676784	0.548750397003246	0.136528532918372	4.78915558289528e-05	8.33319037094938e-05
CSNK1G2P1	ENSG00000234534	25.8412544083281	-3.34390809980854	0.260093497776054	2.89056009203756e-38	3.5731854083367e-37
FAM133B	ENSG00000234545	1531.13924976793	0.767230122906699	0.105593693750341	2.48619817390727e-13	7.97573679280358e-13
LNCTAM34A	ENSG00000234546	19.3804241711847	3.7367469581127	0.354230176216922	1.47955806851964e-27	1.10141749478378e-26
TPMTP2	ENSG00000234562	18.4799916267336	-2.3120374844943	0.31344006666669	5.31171015888381e-14	1.78849524564621e-13
BIN2P1	ENSG00000234568	15.731419584583	0.474356406756826	0.199591315252251	0.0148554424034304	0.0200852483159212
LINC01800	ENSG00000234572	31.7169924561648	-0.312392663828579	0.267910770488222	0.228119840948692	0.26300622624647
CTSLP8	ENSG00000234575	12.0754087577196	-0.428836498154568	0.560067588403827	0.373431731141996	0.414415556362097
CCT6P3	ENSG00000234585	418.442461456842	0.491591086846364	0.130833874163986	0.000146206748629193	0.000243752700442668
MAPKAPK5-AS1	ENSG00000234608	1584.68253631715	1.50575306796411	0.103845768128111	2.98707730896136e-48	5.58997931617687e-47
C2CD4D-AS1	ENSG00000234614	20.6656453201622	-4.04014820177319	0.327363442390117	1.81527411510058e-35	1.97879044564699e-34
JRK	ENSG00000234616	746.34681159708	-1.64131290167963	0.187503138453947	9.1843325625519e-19	4.17112883402845e-18
SNRK-AS1	ENSG00000234617	47.3517654421827	-1.90085053765309	0.207245533976928	1.71866347421597e-20	8.59156004646408e-20
RPSAP9	ENSG00000234618	190.790061509913	3.58410264443573	0.142467902278703	8.85089409413253e-141	1.80300088442558e-138
RPL7P11	ENSG00000234619	32.0815390506644	-1.33884379078896	0.195044324115627	3.39878741692988e-12	1.00342220298129e-11
MED14OS	ENSG00000234636	138.761113953566	1.78979646759556	0.166299784834363	7.99710001503008e-28	6.04761360765384e-27
YWHAEP5	ENSG00000234645	15.3202207025245	0.616214438371086	0.168915618096697	0.000199522838185492	0.000328772212972319
PCCA-AS1	ENSG00000234650	24.2056696216798	-2.85371614936721	0.408090878345553	8.75591538034129e-13	2.70463878025516e-12
LINC01934	ENSG00000234663	69.707214867489	-2.81629723478402	0.289657426786459	7.97732340864079e-23	4.57625510646463e-22
HMGN2P5	ENSG00000234664	283.416164454941	0.71882921892443	0.125584332374705	7.30665080464381e-09	1.72383717137911e-08
IFT74-AS1	ENSG00000234676	24.8601599158061	2.65691834552792	0.349064055579605	1.59989962061905e-15	5.91225188602157e-15
ELF3-AS1	ENSG00000234678	54.5605809879111	-0.905718379945108	0.230133193636505	5.81653677979491e-05	0.000100502026211053
SDCBP2-AS1	ENSG00000234684	463.336155037083	-1.4961778833247	0.170530703077263	8.30697183756575e-19	3.778812311129e-18
HMGA1P4	ENSG00000234705	75.03721873618	0.82340168412045	0.23539002009685	0.000283895773289416	0.00046073574626123
UPF3AP3	ENSG00000234709	33.7157004170734	-1.73840308102085	0.220386998143987	1.20443994042576e-15	4.48221264985084e-15
NPIPB2	ENSG00000234719	95.8519656117101	0.65874479753401	0.187143312826279	0.000317660629338866	0.000513614821608173
KRT18P15	ENSG00000234737	12.7689964118731	-3.11756216729395	0.366515814469656	5.41094220522415e-18	2.33693431460608e-17
GAS5	ENSG00000234741	27299.9302663985	2.37312500945511	0.149097249919043	2.03518222068422e-58	5.75144848377175e-57
EIF5AP4	ENSG00000234743	38.6598933679167	3.06555646945877	0.175288125408815	1.0423865252901e-69	4.11816381587336e-68
HLA-B	ENSG00000234745	119126.008367488	0.728167870188971	0.138078638406606	9.24123388869001e-08	2.00467631644173e-07
FOXP4-AS1	ENSG00000234753	21.9536057934	-0.0311786861050422	0.312191687404835	0.916239980764322	0.925755053672285
WASH4P	ENSG00000234769	73.6943021515168	0.612782228458012	0.150675803831248	3.69840209982644e-05	6.50588751139748e-05
SLC25A25-AS1	ENSG00000234771	1034.80975855064	-0.600407179780835	0.114976507178125	1.40135603268574e-07	2.9927835071751e-07
C11orf94	ENSG00000234776	14.8418783977756	-2.53816059957432	0.279302195124705	2.94721126066655e-20	1.45986989396137e-19
TPT1P9	ENSG00000234782	668.826443031066	4.18136551977242	0.172796036475522	4.78991285195575e-131	7.09632846460959e-129
EEF1GP5	ENSG00000234785	83.0629397340446	4.29658684033518	0.169591224583572	3.51100297285613e-143	7.71473866709826e-141
HSPA8P3	ENSG00000234788	22.0143414691555	-2.30330366274415	0.268579249066302	2.99547889129256e-18	1.3131491862389e-17
RPS3AP6	ENSG00000234797	2087.18146251007	3.73589344426019	0.139564943639318	1.98362793345684e-159	7.31921280503432e-157
MORF4	ENSG00000234801	10.9345176693507	2.59303958157271	0.205757254253022	2.86168767366066e-37	3.3753416252176e-36
LINC01135	ENSG00000234807	14.0962360992286	-0.273076384351215	0.316397509748196	0.365366804615532	0.406226234070234
SVIL2P	ENSG00000234814	25.7795391614328	-2.4070078296216	0.220999412588762	4.26262016210272e-28	3.26901176039532e-27
XRCC6P2	ENSG00000234825	60.5028619681626	2.3600178081229	0.127543247422589	3.1042686812288e-77	1.49524823473179e-75
RPL23AP42	ENSG00000234851	2600.23071093944	3.62318175346077	0.164701262967935	5.71146702664092e-109	5.26855892325424e-107
LINC00676	ENSG00000234854	25.5369704731662	0.502114888890286	0.479648806834179	0.225484540218779	0.260075238485311
HNRNPUL2-BSCL2	ENSG00000234857	78.0816209378688	-0.358245575433314	0.148094379398798	0.0145244621272283	0.0196649391692106
LINC00163	ENSG00000234880	8.93837072603022	-2.87801876780846	0.488070876086241	1.16345111263609e-09	2.91026476831817e-09
EIF3EP1	ENSG00000234882	79.8410192643849	0.400644442117359	0.151787666194438	0.00746616681274489	0.0104509550418927
MIR155HG	ENSG00000234883	615.584885395441	3.02125234387466	0.189879198454749	2.12528713033969e-58	5.99741920936839e-57
MTND5P26	ENSG00000234886	14.3154077049061	-1.58914951886405	0.424285810145925	7.6732760725712e-05	0.000131215973133265
APOC2	ENSG00000234906	205.963070254193	7.01363530714135	0.43266104959303	5.70180077098013e-62	1.78692974162319e-60
TEX21P	ENSG00000234911	21.8951607028553	-0.940409798965235	0.192262562641695	6.66599650212382e-07	1.34614030974322e-06
SNHG20	ENSG00000234912	525.775090762317	0.296432212080481	0.126492775667347	0.0181060697091084	0.0242173790596624
ATP5PDP4	ENSG00000234925	300.32009121759	-1.23390993841253	0.21781192787667	9.79118063591873e-09	2.29120890889107e-08
LINC01659	ENSG00000234928	31.0195783783535	3.80524606427898	0.480562428490044	5.30159849700019e-17	2.15591724282253e-16
CDC42P1	ENSG00000234933	20.9531395644008	-1.15497873329365	0.207731008864464	1.52171249202862e-08	3.51216918377336e-08
GTF3C2-AS1	ENSG00000234945	105.555612284739	-1.72771933840327	0.168050149245919	3.57802447953186e-25	2.33317261492914e-24
SDHCP3	ENSG00000234946	15.8915208181145	-1.23436460819674	0.289501411127975	1.09984897818412e-05	2.02110943594893e-05
LINC00700	ENSG00000234962	9.75832083072214	4.21925783755319	0.506307222775427	1.96740611061745e-18	8.74820234179965e-18
FABP5P7	ENSG00000234964	38.6027961389783	2.10792226622417	0.188815305673784	6.83146833936941e-30	5.73128249012047e-29
SHISA8	ENSG00000234965	22.0209792110228	-1.61764224450134	0.244844511520284	1.71405082818481e-11	4.85445010803505e-11
FTH1P2	ENSG00000234975	317.3078932671	3.71389126481859	0.225691911399314	1.47496904226455e-62	4.72086654509419e-61
EIF4A1P2	ENSG00000235001	48.0391220619285	2.42776787559852	0.152873267033855	5.22280946708936e-58	1.45287712572403e-56
SEMA3F-AS1	ENSG00000235016	999.538448226617	0.151203275940104	0.184819757851747	0.405105926450582	0.445972275257126
C19orf81	ENSG00000235034	264.452271424963	4.26480456086753	0.305683769344061	4.64367435171894e-46	7.96593821247505e-45
TECRP1	ENSG00000235043	174.404889313769	2.55666168746736	0.173647368513743	3.30467995372836e-50	6.75301161704408e-49
RPL7P8	ENSG00000235045	37.3851576520363	3.66860938781135	0.220512990660777	6.35686204542045e-71	2.60618017107426e-69
VDAC1P4	ENSG00000235060	9.67783462768016	-1.78703372119911	0.310221041844646	3.07651608070277e-09	7.47661842602503e-09
SLC25A5P2	ENSG00000235064	12.2443033013729	3.17461106678844	0.22651641579813	6.12186286118004e-46	1.04284973966234e-44
RPL24P2	ENSG00000235065	151.758549614797	1.95334590564517	0.162529926773195	3.81627120982536e-34	3.9258811035952e-33
GAPDHP52	ENSG00000235076	13.0658523405914	-1.22455624738073	0.249281740092056	4.96583937294714e-07	1.0122154969497e-06
ZRANB2-AS1	ENSG00000235079	28.3856023163602	-1.44671042826312	0.247105819921102	2.32769810949082e-09	5.70574883795469e-09
SUMO1P3	ENSG00000235082	77.5004645542112	0.522388909408523	0.171349149440936	0.00189457262249032	0.00283627514395013
CHCHD2P6	ENSG00000235084	84.6224661231692	3.25239738013332	0.186875037291211	3.45294865643581e-69	1.33714582030215e-67
RPL7L1P3	ENSG00000235090	20.4886143349198	-3.01399426728661	0.309899503210929	6.50957390849239e-23	3.75630650205008e-22
ID2-AS1	ENSG00000235092	16.3324977573942	-0.330262776479907	0.248088079974347	0.171006896629156	0.200901770424112
ANKRD65	ENSG00000235098	24.8106282527765	1.97600886175753	0.388852081476071	0.00106768849414494	0.00164045538902407
SETP9	ENSG00000235101	9.35492117205114	-2.85578997321568	0.257741886880788	5.28547198402561e-29	4.25011061347059e-28
BRD3OS	ENSG00000235106	326.90710323279	-0.689611684821712	0.153123639875094	5.40666848453862e-06	1.01852238593235e-05
ZSCAN31	ENSG00000235109	230.836864192781	1.03417752074401	0.192014199485147	3.36495712753984e-08	7.56467428281057e-08
HSPE1P27	ENSG00000235112	62.909744456075	-1.78212609576908	0.270258523301989	1.70038148641654e-11	4.81852780008142e-11
RPSAP16	ENSG00000235145	50.2154836109303	-1.26785237275541	0.194345868466793	3.73391960538733e-11	1.03340690352328e-10
C12orf75	ENSG00000235162	1350.58173472541	0.281222287997996	0.184745394564176	0.121330553657304	0.145718866751965
SMIM1	ENSG00000235169	414.904517251841	-0.196441404173924	0.248336181123346	0.415649842534102	0.456628746733156
LINC01366	ENSG00000235172	16.9293889450852	-0.867892242307394	0.288835480981287	0.00186626087099685	0.00279560303280079
HGH1	ENSG00000235173	917.807293117876	0.297643576452082	0.194049178486422	0.116455893943711	0.140131150748413
RPL39P3	ENSG00000235174	3818.82955180798	4.53292823561188	0.179040474005825	4.8363115077606e-143	1.05087675384185e-140
RPL26P37	ENSG00000235175	167.340950585155	4.78342937083763	0.217979672136803	2.12453281651426e-108	1.93243552370943e-106
SRP14P3	ENSG00000235183	29.0223494074766	-2.44505201119007	0.235122512639602	7.1650001079046e-26	4.86185781090154e-25
PPP1R3E	ENSG00000235194	803.489587011171	-1.00993614172901	0.1036751371376	1.30128223008485e-22	7.35913108488703e-22
TSPY26P	ENSG00000235217	286.442735590516	-0.284689426503042	0.18067340421955	0.109583065599474	0.132341532196833
SUMO2P1	ENSG00000235238	50.2748296668381	3.62990687306125	0.158269221979035	2.09691335284427e-117	2.27817986267903e-115
DANT2	ENSG00000235244	16.2897286760917	-1.4174528375054	0.46860785851866	0.00115517161406633	0.00176889328045425
ITGA9-AS1	ENSG00000235257	107.889024461743	-1.18020217404717	0.271477676391842	6.87896795855919e-06	1.28461704925118e-05
NDUFB4P6	ENSG00000235258	9.67485790620578	-2.42345898355928	0.327869521641691	4.92712980149206e-14	1.66100586791896e-13
KDM5C-IT1	ENSG00000235262	21.0103638333839	-2.43116103263368	0.250433970612153	9.01933827678e-23	5.15737366493303e-22
RPL5P28	ENSG00000235264	16.7304220775777	4.73919451303751	0.289347520466102	1.10225638126823e-60	3.34197299102039e-59
RAMACL	ENSG00000235272	18.1678796625385	0.417384390335432	0.232626676718071	0.0638463029181019	0.0798476881669375
SNORD62A	ENSG00000235284	16.1643988534867	-2.14930341614259	0.268824406492474	4.16278344049193e-16	1.59583408936846e-15
HLA-W	ENSG00000235290	14.6396113880456	-2.36047928770656	0.205149118941695	4.00618414915836e-31	3.55144774346967e-30
FAUP1	ENSG00000235297	197.913817646595	4.10045350310666	0.173200207793809	1.94630835494841e-125	2.60698672529939e-123
MRPL53P1	ENSG00000235299	66.6848620274804	-1.69854929577451	0.202453728622711	2.02790218366281e-17	8.45218565722717e-17
HM13-IT1	ENSG00000235313	111.531800119599	-1.24201226333801	0.184774476752731	7.17329096218562e-12	2.07577505262655e-11
LINC00957	ENSG00000235314	80.6739199813994	-1.52028930125463	0.168388044902388	7.981192661903e-20	3.85097961253825e-19
RPL23AP69	ENSG00000235315	12.3098911427148	4.1365874552267	0.269737297808939	7.31567600654843e-54	1.7320261499281e-52
DUSP8P5	ENSG00000235316	377.638635423901	-0.462510063877149	0.114692425942395	4.90672530340937e-05	8.52562594699898e-05
RPL12P25	ENSG00000235330	9.36303706390434	-1.72747752813008	0.288225196542603	8.33557722258615e-10	2.10662378088518e-09
RPSAP76	ENSG00000235332	18.9045205464367	2.48194083315922	0.188181933211808	1.09077192754287e-40	1.49692181158093e-39
RPS29P16	ENSG00000235354	195.107641801324	2.34186384174687	0.127456960211582	1.62307106342999e-76	7.57536461012813e-75
SNRPGP10	ENSG00000235363	93.9509487506431	0.993092138293805	0.150230884685762	1.92414445077895e-11	5.43372835804088e-11
RPL36AP15	ENSG00000235369	42.6741282286187	-0.939491042752824	0.223470865556934	1.78028866249914e-05	3.21441465089403e-05
SSR4P1	ENSG00000235374	39.0634525304263	-1.18925827054347	0.20925158461848	7.62379182636907e-09	1.79605918511593e-08
EPN2-AS1	ENSG00000235397	18.7293715163597	-2.87182262945568	0.331901125148667	1.38674312154123e-18	6.24146110123368e-18
SNORA71B	ENSG00000235408	61.3383855488495	-1.34592000632913	0.183338928530268	1.11028665936412e-13	3.63697921449325e-13
KRT18P63	ENSG00000235413	60.6669397938325	-1.09967657993829	0.171701094150168	9.24312470453219e-11	2.49873578548288e-10
RPL29P30	ENSG00000235420	24.5965249667576	5.46424347149961	0.306141438499559	2.01058680134504e-72	8.62259550155779e-71
LINC01278	ENSG00000235437	1803.16740304661	0.291205051712842	0.160714414256643	0.0662661225228671	0.0826677910217651
ESRRAP2	ENSG00000235438	13.240696976573	1.72954358131459	0.310394994963823	4.65152576619026e-09	1.11422388392475e-08
SMIM27	ENSG00000235453	629.818877155546	1.49588011845956	0.161980965861343	6.11931147716797e-21	3.14505270032843e-20
RPS26P31	ENSG00000235459	126.127554699622	5.11200787440578	0.265323101561467	4.15598260391084e-85	2.37644432169826e-83
EIF4A1P7	ENSG00000235472	16.7335629719399	2.61590766018006	0.183901079314174	1.14871657488488e-46	2.0183559154042e-45
LINC01664	ENSG00000235478	30.3843280778017	0.706305503642777	0.390834112794699	0.0459556730495164	0.0586318594830599
UBE2R2-AS1	ENSG00000235481	130.358054314699	0.318220669934059	0.186565726329391	0.0816073890144485	0.100523689819007
RPL21P135	ENSG00000235482	42.972945065474	1.42240959103236	0.223232731212498	4.96074950503738e-11	1.36196009154164e-10
JARID2-AS1	ENSG00000235488	190.580910852002	0.0215606537706326	0.221778313606034	0.920368075995961	0.929541811402005
DBF4P1	ENSG00000235489	14.4201653462414	1.28062721382071	0.227101873836073	5.99841281951703e-09	1.42394951564063e-08
LINC01221	ENSG00000235492	14.0064422693194	5.10273220022012	0.525771804517783	9.96506061215888e-13	3.06554546690859e-12
RPS2P7	ENSG00000235508	719.599348796123	2.81088031506496	0.154954949235563	8.49610695812821e-75	3.81953718788863e-73
HIPK1-AS1	ENSG00000235527	54.2967673269357	-0.00650355174965029	0.210577070011379	0.973135593938918	0.976080405963455
MSC-AS1	ENSG00000235531	22.9964235297444	-1.84597033120988	0.444565143138019	1.2463109947479e-05	2.28167551144822e-05
LINC00402	ENSG00000235532	72.5969464844862	-5.69146159332518	0.415819045025036	8.28108765025294e-43	1.24000727479591e-41
RPL6P27	ENSG00000235552	3535.33014712317	3.06735252950399	0.14887820377928	8.9956275451919e-96	6.58870757579673e-94
NOP56P1	ENSG00000235559	18.362576994965	1.79559182856814	0.245487573356355	4.48214455802538e-14	1.51648475738312e-13
NFAM1	ENSG00000235568	2985.52908062357	-1.86324478131709	0.281755268110309	1.49669674971866e-11	4.25241924124628e-11
LINC01871	ENSG00000235576	77.7348992617966	-3.20924345525908	0.289811704456924	5.5602209488076e-29	4.46369790126771e-28
GAPDHP65	ENSG00000235587	319.400679706361	3.13684411813762	0.18970518911235	7.89404947635801e-63	2.55166994313483e-61
GNAS-AS1	ENSG00000235590	10.5877334234834	-0.622940501867256	0.404047977813572	0.0977096185856862	0.118927572108152
POU5F1P3	ENSG00000235602	46.7026116345613	-2.11258178799601	0.248443539309712	6.76826378208447e-18	2.90709788101129e-17
NSRP1P1	ENSG00000235613	63.4806639521281	-1.39647810195744	0.215837674125066	4.86249630361678e-11	1.33648598332438e-10
FAM21EP	ENSG00000235618	36.8141425126688	0.291293080584045	0.161362925885049	0.0666217847415232	0.0830849832539523
RPL36AP33	ENSG00000235619	13.2497287151585	-0.252420536385984	0.285406078659649	0.358050991232581	0.398817860941183
LINC00494	ENSG00000235621	52.3461183759828	-2.50892903760637	0.300357078018837	2.27548163915531e-17	9.45586887703385e-17
NUS1P1	ENSG00000235636	60.6932457057494	0.781049879367185	0.132339570300634	2.3846933972339e-09	5.83960231358706e-09
LINC00484	ENSG00000235641	43.6635745508568	-0.103539073739036	0.291951970291664	0.711567617932237	0.740654478192614
RPL10P5	ENSG00000235644	40.2612003108868	4.23468591764909	0.21507686264898	3.16524764445111e-88	1.95884756123057e-86
RPL21P40	ENSG00000235670	23.5311183849775	3.60498401397093	0.218244069542684	2.86240429524134e-62	9.04316290755084e-61
LDHAP2	ENSG00000235674	142.172239247475	-1.54344995187205	0.247343546616283	2.03391212454858e-10	5.35548478627603e-10
NPM1P26	ENSG00000235677	212.994784844059	0.123467330963255	0.212214537401565	0.552575931568181	0.589862228636378
PPIAP20	ENSG00000235686	8.89856642075977	-2.03329414296808	0.201328382807967	1.91859441809736e-24	1.20025695586411e-23
CYCSP52	ENSG00000235700	15.6431671555291	-1.07340491240553	0.27652401229568	6.3446765218807e-05	0.000109222265899559
PCBP2P1	ENSG00000235701	13.797187670193	-1.57970147936894	0.258219423211714	4.15069455795355e-10	1.07269701037848e-09
DICER1-AS1	ENSG00000235706	196.995234633262	0.684702355165082	0.141126598145388	8.87579456754133e-07	1.77370773107335e-06
HMGN1P36	ENSG00000235734	41.7864710113165	-0.0436553745114594	0.172246102681393	0.795671358743363	0.818696679553047
PHACTR2-AS1	ENSG00000235740	72.4915290557462	-3.59877648171907	0.274932936665272	1.42426082955529e-39	1.86931844179754e-38
KIAA0040	ENSG00000235750	1633.11827702467	-1.39337477621535	0.155804666596933	1.94953944886792e-19	9.21789010204571e-19
LINC00607	ENSG00000235770	10.8891675534487	1.05230078598964	0.404757061725651	0.00391339066169379	0.00566136024412514
DPYD-AS2	ENSG00000235777	28.0550974919114	-5.01403729346965	0.402105594761013	3.74641741394272e-36	4.20097126990044e-35
LINC02569	ENSG00000235781	28.6112316572363	0.374851711386226	0.22187024333946	0.08176052250237	0.100686950759216
HCFC1-AS1	ENSG00000235802	16.6888006256981	-2.74619767984626	0.26064652022686	1.74198584613988e-26	1.22232777922897e-25
PRELID1P3	ENSG00000235816	17.8116084386006	-1.47501331792202	0.339763963783718	6.6035516753762e-06	1.23554397783828e-05
IFITM4P	ENSG00000235821	22.8594048213932	-0.606168334749092	0.268994936563169	0.0200329899830736	0.026650690619659
OLMALINC	ENSG00000235823	183.651740000558	0.762135032635635	0.200205446247401	9.23960389417461e-05	0.000156658309133413
RPL36AP26	ENSG00000235828	38.2650503920974	4.48950181979417	0.226655610069023	1.66414155571982e-88	1.0364316007534e-86
BHLHE40-AS1	ENSG00000235831	25.354732136156	-0.737198694285771	0.188813509020726	7.35801829708441e-05	0.000126045380008569
LDHAP7	ENSG00000235847	17.7093273226341	1.62295580154827	0.181656066731221	7.87470710410768e-20	3.80147549069192e-19
B3GALT4	ENSG00000235863	343.406450283728	-0.950027421205861	0.155829214792849	7.38989270053659e-10	1.87294895867928e-09
GSN-AS1	ENSG00000235865	172.169298545317	-2.29950433353975	0.238643440785381	1.87276220300481e-22	1.04969153459335e-21
TSPEAR-AS1	ENSG00000235890	9.38208345694692	-0.84725171340536	0.428767680968706	0.0329504811491554	0.0427137484656557
TM4SF19-AS1	ENSG00000235897	30.2818315997516	-1.36338887269165	0.17170178186172	1.04218877225455e-15	3.89471500672844e-15
CPB2-AS1	ENSG00000235903	16.3981456165955	-0.234332069951853	0.209354901399128	0.127652303941572	0.152729792345144
RHOA-IT1	ENSG00000235908	119.893336943115	-0.149710445392503	0.175223466347035	0.385630864926154	0.426670279745169
APOA1-AS	ENSG00000235910	16.5854520548783	-2.52053820907889	0.278537985818844	4.66384301345648e-20	2.28186424746447e-19
MTCO2P11	ENSG00000235917	69.7546871866789	-2.17582471424468	0.235889911695057	1.01770230206355e-20	5.16135534729116e-20
ASH1L-AS1	ENSG00000235919	412.069155203207	1.39919816180011	0.121582643523634	3.36553312256315e-31	2.99573808579176e-30
NEXN-AS1	ENSG00000235927	20.8679482905414	-0.9236249882769	0.259378692773736	0.000253524089205604	0.000413469859770228
TPT1P14	ENSG00000235929	12.8339679583067	7.52397567620348	0.723685812181057	6.03099067711247e-64	2.02301978870689e-62
ZNF815P	ENSG00000235944	254.970437095429	-1.24284377177173	0.162070990845404	9.74639925015415e-15	3.44044374974756e-14
EGOT	ENSG00000235947	68.0841257190359	-1.51269658307996	0.292258592273235	1.05256153172125e-07	2.27245455004866e-07
TTC28-AS1	ENSG00000235954	741.891669527471	0.25829929505799	0.0856094008875821	0.00244808898286801	0.00362413536328287
COX7CP1	ENSG00000235957	51.4053478058679	1.05810269508519	0.155570426335333	4.63893480084318e-12	1.35847572574557e-11
UBOX5-AS1	ENSG00000235958	122.297647216615	-0.602471310773051	0.181946194799844	0.000783376354221646	0.00121807330708106
PNMA6A	ENSG00000235961	29.7264051307006	1.60113390620396	0.31910855448831	1.05420128584541e-07	2.27549231191973e-07
RPL7AP53	ENSG00000235962	71.0388896925395	3.21088084530342	0.161013947761444	8.78258791813045e-90	5.61281991264572e-88
COX5BP3	ENSG00000235967	18.4953416733209	-3.58150542232921	0.31391737055897	9.87994909264799e-31	8.602505986457e-30
MORC2-AS1	ENSG00000235989	24.7015406569509	-1.79064320876879	0.260697650131464	2.62921415061876e-12	7.82125219493467e-12
LINC01814	ENSG00000236008	34.6918707795638	-1.32466712437056	0.2428073534784	2.52989833080112e-08	5.74618951883236e-08
ASMTL-AS1	ENSG00000236017	332.761320874267	-1.17767577148543	0.152439363065349	6.49873263266981e-15	2.32084030979713e-14
MYCBP2-AS1	ENSG00000236051	67.9222088004785	-2.59387117427779	0.227586572882573	1.5157421014538e-30	1.31158639539958e-29
GAPDHP14	ENSG00000236056	17.9551027374644	0.663986048134089	0.378328611837861	0.0541955073880166	0.0684655905994867
RPL17P36	ENSG00000236058	193.101759325769	3.56934401645138	0.166921053928129	6.4953300528691e-103	5.42831942367129e-101
HSPB1P1	ENSG00000236060	118.287893000292	5.5587836054015	0.278286383177409	6.98011828252386e-91	4.55010643776789e-89
ELFN1-AS1	ENSG00000236081	51.1851136421713	1.94810554680281	0.443170837328068	1.24067354268881e-06	2.45200725627311e-06
HMGN2P28	ENSG00000236086	13.9098246850208	-2.41178111885809	0.208243326364789	1.74529351061246e-31	1.56996135664845e-30
LDHAP3	ENSG00000236090	12.3557059048037	1.98101892106969	0.20118564567489	9.9537941433571e-24	6.00050549529875e-23
ZBTB22	ENSG00000236104	744.940323439849	-0.377360916826246	0.111437628559391	0.000659681640776303	0.00103313319188127
TMEM147-AS1	ENSG00000236144	625.754344334776	0.0748507902923859	0.12580589735706	0.552581101892945	0.589862228636378
RPL23AP37	ENSG00000236148	62.2611281866305	4.26433058643982	0.185644653233918	3.29891288010573e-118	3.68648801619129e-116
PRADC1P1	ENSG00000236165	18.3692699554328	-1.17319374317288	0.203316986816933	4.48151732555041e-09	1.07587224181763e-08
TCEA1P4	ENSG00000236184	19.1236589166236	-2.31148871797268	0.218312757643752	1.21140158443985e-26	8.59585246201221e-26
PRKX-AS1	ENSG00000236188	34.4739120678137	-1.45269585793239	0.245419027747065	1.53494183311421e-09	3.81220758043961e-09
RPL18AP15	ENSG00000236189	50.025185981459	5.9362114514713	0.266788143476603	4.92039097331857e-110	4.69381296947404e-108
RPS15AP25	ENSG00000236191	14.4981146040993	5.18374046922658	0.351571170281549	8.49823663682365e-51	1.78700554483573e-49
KDM4A-AS1	ENSG00000236200	92.002792193551	-0.624355892339777	0.119260250002699	1.36250405376687e-07	2.91267263614615e-07
LINC01376	ENSG00000236204	29.4773945970189	-0.725568664922916	0.190617090383084	0.000109412418808398	0.000184311246637697
MTND4P14	ENSG00000236254	99.0856888812056	-1.46833659508686	0.220004718137277	1.20468446235399e-11	3.44024669185086e-11
DIAPH2-AS1	ENSG00000236256	49.9962353622454	-3.15387500727471	0.255882509471521	2.26179519278958e-35	2.45731482167739e-34
RPL26P30	ENSG00000236264	25.035200616137	1.73219448062916	0.144927858812921	9.85991042074553e-34	9.94432223765341e-33
PEBP1P3	ENSG00000236278	96.723545276735	-4.38261462614321	0.289952604219951	4.21601050438566e-52	9.34787998001881e-51
CLEC2L	ENSG00000236279	34.7071165516983	2.96564923598903	0.522014297403873	0.000455760177163265	0.000726215760173129
ZBED5	ENSG00000236287	2404.41209565422	-0.270333466514192	0.128967118443367	0.0345345211867559	0.0446694289521925
EEF1GP7	ENSG00000236290	10.4266760918276	-1.39070586786617	0.262807365184993	5.60627164097288e-08	1.23728978908549e-07
GUSBP5	ENSG00000236296	63.5607971181798	-0.975770634554207	0.240189957079452	3.22863238622307e-05	5.71343181114635e-05
SLC12A9-AS1	ENSG00000236305	36.468877108325	1.14509586612132	0.220022331238757	7.70257604276082e-08	1.67965630120685e-07
RPL34P34	ENSG00000236312	187.281163314224	5.13847078931021	0.175288111369057	1.05375235646043e-189	1.08458847804948e-186
SLFN14	ENSG00000236320	157.835432980009	-2.49733287878788	0.305562911407455	1.0155145716167e-16	4.05128579407104e-16
RPL5P9	ENSG00000236330	47.9261568083728	3.27915638131745	0.176910483583204	9.23823878279938e-78	4.49410441881654e-76
TRHDE-AS1	ENSG00000236333	16.8245727097433	1.52874857228074	0.683169224985981	0.703861952356724	0.733414553510662
FMR1-IT1	ENSG00000236337	39.9761348140008	-1.14591242060019	0.247433532391304	2.15387984589347e-06	4.18367841341802e-06
SCAT8	ENSG00000236345	14.5640344208949	-1.23814415387003	0.316185943352682	4.89652744769227e-05	8.50866276586725e-05
SUCLG2P2	ENSG00000236349	9.16411908889451	-0.873791712061514	0.226038916435789	7.77356222600327e-05	0.000132849587426129
POU5F1P5	ENSG00000236375	16.2294753354483	-5.09980077609994	0.382328962415056	8.20082726945771e-41	1.13179518759008e-39
CCDC200	ENSG00000236383	321.185459924725	-0.854833335318469	0.155724845349478	2.94967932627083e-08	6.66327005943773e-08
ITCH-AS1	ENSG00000236388	10.5468285117004	-2.21854239521573	0.346343488762393	4.73746292588618e-11	1.30321880684527e-10
DDX11L2	ENSG00000236397	152.153923527787	0.448325519811472	0.264571166128056	0.0766850697358126	0.0948967426282067
VLDLR-AS1	ENSG00000236404	25.2536427629957	2.23839935787441	0.455897766427932	7.33676888024907e-08	1.60310449410224e-07
NRADDP	ENSG00000236409	50.5616560998681	-1.46847989993648	0.22058215597786	1.34820658085128e-11	3.84169137332473e-11
NDUFAF4P3	ENSG00000236411	11.2074017196223	-0.752377661576781	0.321449761991484	0.0144412002560922	0.0195643998758669
LINC01134	ENSG00000236423	32.004156784329	0.0135199843032988	0.232371769091205	0.951954875377636	0.957832349397255
FAM157A	ENSG00000236438	42.7480358756325	-1.12681444573883	0.338787066255144	0.000509981099699296	0.000807938300852189
UBE2L5	ENSG00000236444	14.3302031853204	2.86921914381024	0.201140449841506	3.0693945720273e-47	5.54760445938686e-46
HNRNPA1P22	ENSG00000236459	11.7869237833117	3.47564499560937	0.239684223796504	1.5045505381459e-48	2.85383029330565e-47
PKMP1	ENSG00000236480	22.5083359763925	1.90560628625619	0.20632982892896	3.50362532313335e-21	1.82517040008513e-20
MTND2P40	ENSG00000236483	33.0836183696762	-1.21968790410808	0.276165700719037	5.58731848909611e-06	1.05143957248618e-05
EIF2S2P3	ENSG00000236493	59.8247413443568	0.592435737068443	0.221177338797459	0.00572181855722947	0.00812901443553793
GPS2P1	ENSG00000236496	43.7747195668522	0.569028711635637	0.240979789788276	0.0143228379195333	0.0194107705027299
LINC00896	ENSG00000236499	27.9846734340217	-0.195173255031551	0.290748175439891	0.484843440511361	0.524511717798317
LINC01424	ENSG00000236519	16.9957254161654	-1.74166923670029	0.207687377184172	2.14649526362666e-17	8.93314777090507e-17
NPM1P40	ENSG00000236523	10.7225325552429	2.18121696254262	0.247529957514103	2.04448694476884e-16	7.99160237695373e-16
RC3H1-IT1	ENSG00000236535	53.0465054495541	-2.20686899355125	0.243469216779559	4.29400424897222e-20	2.10565564425528e-19
HNRNPA1P54	ENSG00000236539	19.9818934749071	2.32029950411614	0.16581209659426	2.19844259588641e-22	1.22696185516994e-21
RNF217-AS1	ENSG00000236548	27.8212456110147	-0.0995448477696532	0.36051195543946	0.768337186487154	0.793639186007995
RPS27AP7	ENSG00000236549	73.2456818907923	-1.37812256436095	0.228944295658364	8.81300386554844e-10	2.22412057807027e-09
RPL13AP5	ENSG00000236552	10782.0013867151	4.06022538929005	0.163492180218891	3.84011188313192e-138	7.36247333201253e-136
YWHAQP5	ENSG00000236564	10.8108022238858	-4.32035665524394	0.395363263256996	2.67181438101231e-28	2.07012686351334e-27
HNRNPA3P5	ENSG00000236565	23.6910422925842	0.62977357868811	0.166348893558076	0.000120288865428017	0.00020205884318075
TCF3P1	ENSG00000236567	63.4410172065179	-2.93910200197173	0.227399182039488	1.1142704121148e-38	1.40675740344203e-37
RAD23BP1	ENSG00000236570	13.188592653845	-1.17675320844288	0.184088067528754	9.1002674667959e-11	2.46181810182128e-10
SNRPGP14	ENSG00000236577	15.0996939108392	-0.649020027010651	0.224803526896684	0.00315855330459286	0.00461511270357276
STARD13-AS	ENSG00000236581	15.097251383489	-1.21852070307407	0.333660202244686	0.000141878032066354	0.000236757982344024
RANP1	ENSG00000236603	53.8285551446664	2.23768991828372	0.143857219974938	1.68665640220131e-55	4.23417876783681e-54
ZNF853	ENSG00000236609	183.624382417397	-0.990380308140092	0.22779652231335	9.06209851060795e-06	1.67725154716496e-05
PITPNA-AS1	ENSG00000236618	154.223455321954	1.52628139547619	0.163668493323623	2.60097606969649e-21	1.36586165464513e-20
KRT18P5	ENSG00000236670	25.4788931146538	-2.59607312497803	0.236848950865403	1.92843534865427e-28	1.50428726279549e-27
MTX1P1	ENSG00000236675	167.127498178512	-0.0516293858117296	0.149701870839119	0.727031355331671	0.754982220946589
MAP3K2-DT	ENSG00000236682	124.86057981422	1.0259870576686	0.15023430391915	4.30187149097239e-12	1.2618478907673e-11
HMGA1P1	ENSG00000236683	49.5351139139226	3.62066193563386	0.199829489761785	6.45568155221664e-75	2.9089241574919e-73
BZW1P1	ENSG00000236686	8.99493971189431	-0.00713221818574272	0.202044129731122	2.30335638850035e-05	4.12042055740147e-05
EIF1AXP1	ENSG00000236698	42.5880078955796	2.10103445516575	0.160550330251312	6.94863684565756e-40	9.25664456087733e-39
ARHGEF38	ENSG00000236699	38.4486537951004	-0.437068651167748	0.192008904027001	0.0206785914003783	0.0274498054185309
MYB-AS1	ENSG00000236703	39.4882257593173	0.181041897097917	0.288374855734859	0.512510982806701	0.55148370087861
DAPK1-IT1	ENSG00000236709	13.3899542924455	-1.59542647042391	0.382357561751818	1.28601982498724e-05	2.35239020647746e-05
RPL31P63	ENSG00000236735	120.181008487367	4.47428514786768	0.195829404733858	1.30510069931465e-117	1.43385108290996e-115
YRDCP2	ENSG00000236745	36.7847273538295	-2.7216192658772	0.253780475112264	2.52932614250942e-27	1.85953015198926e-26
MKLN1-AS	ENSG00000236753	67.9318733339151	-0.39582137486482	0.123222989050483	0.00121186198366129	0.00185236618356106
DNAJC9-AS1	ENSG00000236756	14.2161188122691	-0.475839050691078	0.208800353263624	0.0201056591104574	0.0267346344981372
RPL19P16	ENSG00000236762	61.6693245881617	3.72278799433608	0.189836496291102	9.82271904694337e-87	5.83869585659649e-85
COX7A2P2	ENSG00000236764	19.813400623504	3.91783817883866	0.223192039660263	7.82395295601017e-70	3.10986227657998e-68
INTS6-AS1	ENSG00000236778	279.013643493626	0.801114505545525	0.139050028294395	5.36423570554914e-09	1.2797730079019e-08
LINC00299	ENSG00000236790	91.9522773329877	-4.07323134091365	0.287595619158451	6.44757589998873e-46	1.09547171416316e-44
RPL24P8	ENSG00000236801	396.330218950834	3.85866454008442	0.14791777125636	1.85958574414019e-151	5.19515125891508e-149
RPS3AP12	ENSG00000236804	38.1076733312812	0.109606552626494	0.192082651404254	0.560397527706439	0.597358228051189
SNX25P1	ENSG00000236809	14.6519099517938	0.701802416284693	0.276017805127776	0.00756135716463053	0.0105772461167035
ELOA-AS1	ENSG00000236810	89.3479070514214	0.0508035160309118	0.159106205845072	0.749671215251608	0.776307666691048
GAPDHP2	ENSG00000236811	36.9550466148876	-0.228843002580736	0.168425461770512	0.167481852382614	0.196997179429471
BCYRN1	ENSG00000236824	4360.97944666752	6.86281713003116	0.297197102205277	1.8809598162205e-120	2.21590663650651e-118
CBR3-AS1	ENSG00000236830	128.532760702035	-0.527251125035338	0.15507683657787	0.000588488792184547	0.000926385480154633
RPL23AP95	ENSG00000236848	15.0331378539609	0.27697464440809	0.173486312257226	0.104254816509925	0.126320148182658
OR2R1P	ENSG00000236853	11.0917457712199	-2.7006298559537	0.30684989275197	3.85659631224308e-19	1.79101395113336e-18
NIFK-AS1	ENSG00000236859	235.851184857457	0.129946206653562	0.136002711075203	0.334179957560466	0.374189707990407
RPL39P29	ENSG00000236860	17.48128375788	5.9424548224826	0.394264444970038	6.10354421791544e-57	1.61080851181585e-55
RPS20P24	ENSG00000236862	60.6976673555431	5.40946111941627	0.219353370082384	2.76701077389714e-135	4.83139845485111e-133
RPL23AP23	ENSG00000236863	43.6548456839389	-1.98460787491792	0.270060635467146	7.24765576045818e-14	2.41292400496289e-13
ZKSCAN7-AS1	ENSG00000236869	16.843321185296	-0.0126778015116516	0.277565291583188	0.961357270285276	0.966000553781669
LINC00106	ENSG00000236871	133.871899117077	-2.39957523834951	0.18776882134137	7.59684316584286e-38	9.21612065454237e-37
TMSB4XP1	ENSG00000236876	47.4995577997624	2.57018598773459	0.217314401411563	2.22352775417891e-33	2.20057230570459e-32
LINC01554	ENSG00000236882	12.952392425987	-2.29023017682906	0.290680644480485	1.10131848299662e-15	4.11097237134603e-15
RPS20P5	ENSG00000236888	24.945257685872	4.30458702990641	0.223413577597894	5.06928249245218e-84	2.80042057690381e-82
MIR600HG	ENSG00000236901	338.976002798273	-2.18769779313812	0.228996993915154	4.54009188918427e-22	2.48909551401423e-21
BAALC-AS2	ENSG00000236939	62.7584524037209	2.9212412328602	0.487610692981953	7.82323897958617e-11	2.1251737947602e-10
HNRNPA1P70	ENSG00000236946	17.7499779338571	-4.27831479175031	0.232542306024902	4.18396033585413e-76	1.92975302660291e-74
ZDHHC20-IT1	ENSG00000236953	21.419555823415	-1.89201432739184	0.223254246849068	8.67167919147299e-18	3.70188514011015e-17
GAPDHP51	ENSG00000236973	18.0726683288871	-2.25284200272038	0.311910718066439	1.65465375795063e-13	5.36179103404848e-13
ANKRD44-IT1	ENSG00000236977	312.966816037681	-2.24105353783376	0.214767589609147	6.03801932500281e-26	4.12001067410171e-25
EDRF1-AS1	ENSG00000236991	103.246525872433	-1.20404879198606	0.2171678830343	1.39043803708871e-08	3.21829876355863e-08
RPL12P12	ENSG00000236992	107.123649819315	3.46780735798774	0.205987846561062	4.23271485222066e-65	1.45730583890893e-63
GAPDHP21	ENSG00000236993	17.9913562489152	3.26749871317661	0.251324526536699	1.03779518715541e-39	1.36759586792528e-38
ZNRF2P1	ENSG00000237004	101.799103124159	0.803278296226766	0.136847025916017	2.79138770620578e-09	6.81077704086839e-09
ZEB1-AS1	ENSG00000237036	198.577901710405	-0.161302597490441	0.219545648782029	0.451407889018053	0.491960135846915
NDUFA6-DT	ENSG00000237037	129.67408477872	-1.6342481690234	0.132366498814874	2.276399955568e-35	2.47180885791715e-34
RPL34P1	ENSG00000237049	25.0662281519071	4.69539588996883	0.263031221972221	5.95319271014123e-72	2.54193529780616e-70
PRMT5-AS1	ENSG00000237054	97.9088273791009	0.398853780460103	0.136934660046505	0.0032097617647257	0.00468608443978916
NANOGP4	ENSG00000237065	40.3822515284758	-2.97693831487866	0.354686879783468	1.57314824555543e-17	6.608912371661e-17
COX5BP6	ENSG00000237082	20.7105748042632	-0.291097937396429	0.23491626515982	0.203747574952392	0.236468105386882
IGHJ3P	ENSG00000237111	34.3959743126881	-2.21366200916751	0.358790626392421	2.35895907792359e-10	6.18388789917879e-10
CYP2F2P	ENSG00000237118	82.7775171436552	0.0144615684177869	0.199855264645556	0.940832615394005	0.947909460414486
MRPS6P2	ENSG00000237130	9.16003150640918	-4.35768214632059	0.375708672878012	1.82088729362873e-31	1.63645551076303e-30
DDX10P1	ENSG00000237135	27.9218325448216	-2.84052941426629	0.287919967523085	1.92848287464063e-23	1.14735050491245e-22
ZNF503-AS2	ENSG00000237149	35.8169822176642	1.66674021404987	0.341188146032236	1.85095504685222e-07	3.9064620004578e-07
LINC01792	ENSG00000237166	28.418290879336	-0.0428446316617867	0.286309266779919	0.876622813002182	0.891113199452681
RPL12P27	ENSG00000237169	26.0791573414676	1.21015377398889	0.197313147125086	3.32957017717288e-10	8.65290025047082e-10
RPS7P15	ENSG00000237170	62.5499011600451	0.332466323516925	0.185345224293189	0.0668382276776236	0.0833389684049737
B3GNT9	ENSG00000237172	64.7472101141386	-1.76040521622244	0.174265816462015	2.29019892252983e-24	1.42861659103647e-23
CDKN2AIPNL	ENSG00000237190	1173.29332288498	1.17952821158489	0.0999227385915117	1.62325899467787e-32	1.54174127731522e-31
ZBTB40-IT1	ENSG00000237200	25.4212199730445	-1.35479711726656	0.226149637245216	1.09200348166883e-09	2.73749776791637e-09
RPS3AP39	ENSG00000237226	12.7441545774172	-1.25376074247908	0.212341533253971	1.84782228206471e-09	4.5643567699959e-09
ZNF295-AS1	ENSG00000237232	47.4422765216682	0.0070152838880325	0.186051789762288	0.969056807881797	0.972737651931856
BMS1P10	ENSG00000237238	10.9993502824256	0.673175271224865	0.36964185090208	0.0471474251945402	0.0600622139993764
LINC00987	ENSG00000237248	78.7684652269277	-1.81526661489157	0.20626885991274	5.45573014251981e-19	2.51040608628512e-18
TRBV30	ENSG00000237254	34.6577485432275	-2.79708757889787	0.291213526302514	2.26944344346889e-22	1.26514355702616e-21
MAPK6P3	ENSG00000237263	9.4579383983347	-2.32744109516218	0.302398823302744	4.72667170122959e-15	1.70097123894457e-14
FTH1P11	ENSG00000237264	217.093958762123	3.86259036218148	0.229187933583262	2.25255732558885e-65	7.83825819558997e-64
RSL24D1P8	ENSG00000237273	14.1908182660646	-0.661095611211168	0.247004637526692	0.00602610934587225	0.00853651534718419
ANO7L1	ENSG00000237276	72.3483699883003	0.155048043344795	0.215827840960871	0.461159702374985	0.501442265201291
CATIP-AS2	ENSG00000237281	50.0453895502288	1.41142659141103	0.201959793219251	7.21175982470795e-13	2.24325075762667e-12
HNRNPA1P2	ENSG00000237285	14.515515121337	0.941026623417391	0.175320611643462	4.30543160248034e-08	9.59510204194935e-08
SMG1P1	ENSG00000237296	330.853706601993	-0.785420202212353	0.157555820939124	4.73402313948564e-07	9.66877874838446e-07
TTN-AS1	ENSG00000237298	814.290445791134	-1.77836530814293	0.189299753132989	2.39189943501933e-21	1.25775706779344e-20
SRRM1P3	ENSG00000237307	20.6402289115153	-0.754364003136475	0.162674393544215	2.67335717824362e-06	5.15532718447217e-06
RAI1-AS1	ENSG00000237328	15.5420329862557	-3.58528886236139	0.379053413780786	1.04979930015454e-21	5.62462331885541e-21
XIAP-AS1	ENSG00000237331	13.0142091948443	-2.16992831494952	0.267319252341651	1.47803751700536e-16	5.83457845832798e-16
CDC42P6	ENSG00000237350	188.245235236122	2.60417789433791	0.184554144413919	1.99461807446099e-46	3.47035151816362e-45
TUSC8	ENSG00000237361	31.0231474445863	0.169311975385661	0.359597393310502	0.613623670539749	0.648229499842013
BRWD1-IT1	ENSG00000237373	16.4950957901319	-2.48551121022459	0.293388806113155	7.45795839932612e-18	3.19421450848054e-17
RPL21P121	ENSG00000237382	12.960617834639	-2.04937861291621	0.326707187408695	1.20669775924777e-10	3.2342948904174e-10
PITRM1-AS1	ENSG00000237399	128.93838254598	-0.966848683285555	0.16274951617981	1.93805526161804e-09	4.77879317818717e-09
FOXD2-AS1	ENSG00000237424	193.863454525134	0.841761659606832	0.262459222388596	0.000785387153181705	0.00122100573715092
RPSAP2	ENSG00000237425	11.4402429152694	4.91559246496272	0.346577383537903	3.764644618664e-47	6.77289697907941e-46
RPSAP11	ENSG00000237433	36.9980445111702	3.79909855412271	0.19143179631575	8.16784192187816e-89	5.15259085884675e-87
CAMTA1-DT	ENSG00000237436	54.7002719886146	1.98664510701297	0.204853433018173	3.89738305638857e-23	2.28126977104864e-22
ASS1P12	ENSG00000237437	31.5875869579592	-1.65008277530943	0.16797684512915	4.14120269698434e-23	2.41747343111122e-22
CECR7	ENSG00000237438	79.035879310045	-0.279634983574576	0.390392034628241	0.222830809298167	0.257272364307176
RGL2	ENSG00000237441	3560.26476272836	-0.298257911962337	0.13152190071034	0.0200389536508911	0.0266568109378155
CDK2AP2P2	ENSG00000237451	11.2071029222554	1.56984789282533	0.353818209231328	1.9412338197462e-06	3.78190561655276e-06
DCLRE1CP1	ENSG00000237470	12.4632769291709	2.67534771464629	0.420356706576572	1.11181870731672e-11	3.1820176555372e-11
LINC01637	ENSG00000237476	185.584941370809	1.25890879685562	0.277984740053718	1.9510324392509e-06	3.80023808585563e-06
RPS27AP8	ENSG00000237483	14.8846996974138	-2.23849540382793	0.299330328446766	2.57435130974888e-14	8.84625096001567e-14
LINC01684	ENSG00000237484	82.8233162788927	-0.781324755793892	0.296062100204828	0.00617016858880035	0.00872917083822101
C10orf143	ENSG00000237489	98.0250472221724	-0.175322461075413	0.210448422012557	0.394216748459172	0.435062230974468
PKN2-AS1	ENSG00000237505	16.3849484603162	-0.566164311823276	0.236761469250339	0.0141204919226014	0.0191511436325954
RPSAP15	ENSG00000237506	191.466072963145	3.57120623969462	0.157461635289639	3.37445512750182e-115	3.51015130177795e-113
GPAT2P1	ENSG00000237510	11.8636580946084	-1.03873996051323	0.440009645259222	0.0109247820710364	0.0150073783493388
DGCR5	ENSG00000273032	24.333652522158	-2.43980938578058	0.333347306767535	8.03376725488078e-14	2.66508805759293e-13
NONOP2	ENSG00000237522	245.596664264801	-1.23627683533088	0.211150214806385	2.99888516747874e-09	7.29339613670119e-09
HLA-DQA2	ENSG00000237541	2101.6874820604	0.736107556487199	0.413461782449021	0.0461298986034398	0.0588326949835367
IGHJ2P	ENSG00000237547	26.3805936241964	1.33750830463628	0.464582023532928	0.00103791549129126	0.00159671769569634
PYY2	ENSG00000237575	29.5092331476448	1.54163017438338	0.275284013254602	4.64218647518386e-09	1.11239552393941e-08
LINC01888	ENSG00000237576	24.7588087345971	-0.988330237083549	0.203394501036359	6.32462976100963e-07	1.27905335683872e-06
ANKRD26P3	ENSG00000237636	52.7800953890708	4.8486775235295	0.698931104673788	4.6536233263401e-12	1.36257310630195e-11
FRY-AS1	ENSG00000237637	48.8336504127328	-0.572595570187605	0.233875143944206	0.0121236495914658	0.016583205666273
LINC02245	ENSG00000237638	20.5005540222975	-2.07945966594082	0.338651039148674	2.83774736296864e-10	7.40822152318979e-10
KIFC1	ENSG00000237649	730.464852116957	-1.90246120866868	0.176218472082879	1.44495410040909e-27	1.07728386665178e-26
C2orf74	ENSG00000237651	68.6361063269053	0.0444646664395971	0.217043397606333	0.833455163376968	0.852772938575838
RPS15AP38	ENSG00000237668	378.523799243307	4.05526919376273	0.155906564647756	9.5911887014109e-151	2.60507342006655e-148
KRR1P1	ENSG00000237672	125.986168301792	-0.994781101567383	0.22477670975634	6.34275604571809e-06	1.18799863260284e-05
RPL30P4	ENSG00000237676	283.012399697146	5.18161293238397	0.178588420102045	9.903071730041e-187	9.22211765488961e-184
VDAC1P11	ENSG00000237679	12.957121148222	-3.38940612924758	0.250893574678686	5.25337101495362e-42	7.6212851311894e-41
IRGM	ENSG00000237693	186.269022776064	1.72001923792461	0.213571131645576	1.40090039201749e-16	5.53703535570948e-16
TRBV3-1	ENSG00000237702	35.8144172903905	-2.51161258755684	0.3112298974894	2.2709030753195e-16	8.848332444899e-16
EEF1A1P28	ENSG00000237709	54.2812136647917	5.3061028788504	0.232527949380455	5.94015006183733e-115	6.11397761101531e-113
MTCO3P11	ENSG00000237711	51.903643800591	-2.61821701031598	0.198137222372388	2.6062681563566e-40	3.53700069852253e-39
RNF216-IT1	ENSG00000237738	53.7528872510396	-2.31596222801145	0.264217503096009	6.40205687376755e-19	2.93342605959227e-18
RPL22P8	ENSG00000237745	21.425578906917	5.30703671432647	0.299798571654898	3.25916295191298e-71	1.34748817521375e-69
UQCRBP1	ENSG00000237748	79.59439216444	1.0885119852353	0.135869538046292	4.68976813942162e-16	1.79057215412982e-15
EEF1A1P30	ENSG00000237757	56.3160322481254	-0.625381783695281	0.168022145774043	0.000163343749192734	0.000271075217176944
BANF1P3	ENSG00000237758	58.6316050448417	-1.33271840452764	0.205171709538255	4.27033241063922e-11	1.17736670833865e-10
FAM200B	ENSG00000237765	1142.72346116937	0.415921170332819	0.110292673264023	0.00013783588356075	0.000230346824381646
LINC02631	ENSG00000237772	72.0890110253143	0.33666809442845	0.235049812727793	0.139129531204027	0.165580398747928
RPL18AP16	ENSG00000237793	123.363961634473	5.50001939503777	0.222865173439086	1.43188599747327e-135	2.56898739143003e-133
MACORIS	ENSG00000237797	32.1347122660009	1.92629750895639	0.380001177259193	5.00738535045572e-08	1.1100025834676e-07
LINC00211	ENSG00000237803	53.0278289879903	0.630124888338747	0.287322375286583	0.0207541086101164	0.0275463111157484
HNRNPA1P39	ENSG00000237804	20.0512521198914	3.50359843025517	0.205582880405897	1.98417516384331e-66	7.06785601167939e-65
RPS3AP29	ENSG00000237818	21.7210066085727	-0.771111337152387	0.161525373875444	1.31205625278459e-06	2.58889840373882e-06
RPS15AP29	ENSG00000237827	34.0500658693474	-1.39175808035569	0.202966797659263	3.46237015302815e-12	1.02188516016629e-11
PHKA2-AS1	ENSG00000237836	23.9430739439772	-0.545684387668499	0.17128416487331	0.00124143979087697	0.00189565054660654
FAM21FP	ENSG00000237840	66.7125114152415	0.106299431551551	0.146673064476129	0.463652246281344	0.503830134270706
LINC00674	ENSG00000237854	452.393098324087	0.604861654234589	0.163468976057494	0.000166826075323767	0.000276666445813397
POU5F1P4	ENSG00000237872	43.6492631732859	-2.52067099486478	0.2624158962765	2.45689217739189e-22	1.36730174789629e-21
LINC01473	ENSG00000237877	37.5402266818372	-0.682014789336179	0.191999321940121	0.000303987294592031	0.000492076445082507
PPIAP13	ENSG00000237882	10.185376428826	2.04015480644007	0.210754524139216	6.54616332123253e-23	3.77519227101219e-22
DGUOK-AS1	ENSG00000237883	103.147156588014	-0.940152944968297	0.155556119735888	1.03118488168432e-09	2.59034701942435e-09
NALT1	ENSG00000237886	47.9505842814646	-0.102864515727592	0.19983634694755	0.599016129964134	0.634443210440783
RPL23AP32	ENSG00000237887	21.6291863517089	4.27682760098613	0.26002306466232	1.79813509175186e-62	5.72708955281748e-61
KLF7-IT1	ENSG00000237892	133.903241603441	-1.21277284051503	0.214603278062248	7.50169946826798e-09	1.76836107523443e-08
SIRPG-AS1	ENSG00000237914	44.5373511382642	-6.0637092054315	0.365196401087132	5.31178638732715e-62	1.66737230482456e-60
LINC01238	ENSG00000237940	267.028891740333	-1.24702788841874	0.265314863730126	1.67380195961103e-06	3.2791896535918e-06
PRKCQ-AS1	ENSG00000237943	785.130186274276	-1.12058590963799	0.163246465762984	4.07045292837947e-12	1.19576051475723e-11
LINC00649	ENSG00000237945	891.497121891969	-1.0331974749691	0.259661003556586	4.41205399332617e-05	7.69894957557656e-05
RPL7AP73	ENSG00000237952	11.4727425461065	5.63043306254425	0.420232339703822	3.16280954111072e-50	6.48342802787853e-49
TUBG1P	ENSG00000237972	15.6149543883624	-3.7018538278689	0.270163374987982	3.59275418052022e-43	5.45072930599329e-42
MTCO1P12	ENSG00000237973	26981.573306509	0.770646612030651	0.257349317749092	3.67947362163569e-08	8.24991815463284e-08
FLG-AS1	ENSG00000237975	10.270879798117	-0.0752803580529233	0.396260004999048	0.836512677602867	0.85540901083464
EIF4HP2	ENSG00000237977	43.7158365048145	-2.60846630239548	0.230682661353339	4.18778210116819e-30	3.5483651113711e-29
PTENP1	ENSG00000237984	99.3999691224398	1.37198080953268	0.191674365774403	2.40867860419834e-13	7.73466646694625e-13
LINC01679	ENSG00000237989	49.5549191301229	-0.0166233051197791	0.249363704150545	0.944454728738522	0.951313761277905
RPL35P1	ENSG00000237991	442.20908890392	6.21001628772059	0.176818889464782	2.40684246498738e-271	1.56894037484311e-267
RPL10P4	ENSG00000238003	35.9739482820784	3.02967866655679	0.20442331391303	5.25081019684001e-51	1.11010642388544e-49
COX6CP10	ENSG00000238008	8.42216546172625	-3.28125473204267	0.336693592122103	5.77054007113757e-23	3.33970647029199e-22
ZDHHC4P1	ENSG00000238025	27.3287194819646	-3.95681124575457	0.504570826735256	1.70822001335283e-15	6.30182052086927e-15
