## Supplementary material for "The network structure of hematopoietic cancers": Differential gene expression analysis for all hematopoietic cancers.: resLFC_AML_8.tsv (part 3 of 3)

gene	baseMean	log2FoldChange	lfcSE	pvalue	padj
LINC02257	ENSG00000238042	10.2388481881042	-0.595267575294159	0.421539550190266	0.126977986308793	0.151997398558778
ZEB2-AS1	ENSG00000238057	562.468262992651	-0.655012426121067	0.237002753038721	0.00456179527404077	0.00655140400816195
LINC01352	ENSG00000238078	10.3872404856141	-1.33575051150201	0.336490766810574	3.6526298203592e-05	6.42883887741378e-05
LRRC37A2	ENSG00000238083	802.067706167174	-0.252623218429254	0.13613805744547	0.0613788210636061	0.0769438605589667
PPP1R26P1	ENSG00000238086	148.965926563195	-1.87765724735264	0.231012246243934	1.71749994000629e-16	6.74446361983194e-16
ABCA17P	ENSG00000238098	21.0406132545936	-1.08573398576331	0.357458922149639	0.00142133203036322	0.00215769065934539
RPL9P7	ENSG00000238103	765.789489037747	5.52624136840292	0.149017415048163	5.84104690807357e-303	1.14227513334287e-298
GOLGA2P5	ENSG00000238105	611.754646278112	-1.39641507009147	0.209587532346116	1.36934178019113e-11	3.89964290860896e-11
LINC01410	ENSG00000238113	1003.10766731552	0.260895413220001	0.205401861878715	0.194714911907154	0.22658999210094
LINC00426	ENSG00000238121	297.239432947125	-1.44047447835131	0.24643965557353	2.347715643479e-09	5.75193273914749e-09
MID1IP1-AS1	ENSG00000238123	35.1284712001132	1.43673936209564	0.304062107818854	5.87689825465844e-07	1.19097017894405e-06
MAP3K20-AS1	ENSG00000238133	72.1222141113991	0.231675976415309	0.258647970491678	0.352049925403024	0.392580734514543
ARPC3P2	ENSG00000238137	9.35940535134668	0.747095995423898	0.190589324127964	5.93150507477822e-05	0.000102343844399473
TNFRSF14-AS1	ENSG00000238164	294.098083917936	-1.7283306829946	0.19036462620915	4.62732329456441e-20	2.26456292163417e-19
RPS2P35	ENSG00000238172	110.5342483956	4.28208052560891	0.17102885555165	5.38856565738081e-140	1.06443222217918e-137
RPL39P6	ENSG00000238173	13.8614540813542	1.5200124924908	0.216505189155861	4.55701180280512e-13	1.43644298542323e-12
CD81-AS1	ENSG00000238184	39.3013815240738	-1.27141244437364	0.209094497179075	6.46759393734633e-10	1.64773667325097e-09
PAXBP1-AS1	ENSG00000238197	366.337499421357	-0.569527995038774	0.184922774690398	0.00177131320773599	0.00266030267187506
UBE2V2P3	ENSG00000238199	22.7210259827892	-1.23870684067254	0.215315587732647	4.88483354397187e-09	1.1685358383598e-08
TMEM250	ENSG00000238227	931.745207783113	-0.782294012944546	0.181241158917912	1.21341293188055e-05	2.22227976173965e-05
OR7E7P	ENSG00000238228	57.6930745031524	-1.89639955671873	0.225091172747972	1.41083799760338e-17	5.95389466575995e-17
CCR12P	ENSG00000238241	25.230545095746	-4.83606409140657	0.370018855691987	2.04762899119688e-39	2.66956217012308e-38
OR2W3	ENSG00000238243	210.892969670328	-0.4134546176967	0.249820245054582	0.0887104098681246	0.108670807778818
HMGN2P17	ENSG00000238249	23.624549451565	1.14310905081668	0.157560123894212	1.80895413288302e-13	5.84725735911743e-13
LINC00707	ENSG00000238266	37.0740260678054	1.29644113268352	0.437193586706292	0.000852143954905818	0.00132048551364011
PAGE2B	ENSG00000238269	9.73861145491375	0.138895174147313	0.326868981413549	0.525799211687395	0.564075340597877
ALG1L6P	ENSG00000238278	73.46800426558	-0.687663699670048	0.157161205074455	9.82080318155897e-06	1.8113328965252e-05
SLC35E1P1	ENSG00000238286	35.4585776495688	-1.20884030082318	0.21362796125097	8.57839750489672e-09	2.01488279612972e-08
MTND3P23	ENSG00000238288	11.026328025038	-0.148733816065847	0.27025379120892	0.568822494112143	0.605579655662097
SNORD13E	ENSG00000238311	111.332182079139	0.0674113335256723	0.206661387948024	0.741041674411136	0.768123234102495
SNORD11	ENSG00000238317	49.4166318136883	0.161983124063494	0.180119204709515	0.35998607870569	0.400699399804683
SNORA13	ENSG00000238363	18.4677103718282	-0.389649703055334	0.203003420139088	0.050193511521073	0.0637061468916215
RNU7-140P	ENSG00000238364	12.8745763918276	-0.487350309244134	0.22515092516368	0.0267337910503945	0.0350359213095775
RNU6-437P	ENSG00000238420	11.4472498363514	-0.790108458138342	0.292945930343631	0.00509433646013737	0.00728038905396422
RNU6-1208P	ENSG00000238482	11.0881433089665	0.360460563826807	0.33993342337015	0.256285681566043	0.2930948999243
RNY4P25	ENSG00000238711	23.3576480002787	-1.00506909768755	0.234189379743583	1.14369272274515e-05	2.0991135510093e-05
MIR1972-1	ENSG00000238728	8.90881559373299	-1.84826775447584	0.290252857132402	7.23318841460921e-11	1.97008680551668e-10
SCARNA7	ENSG00000238741	291.09520119992	-2.11815654867897	0.215905789874613	3.72102186972784e-23	2.17934422534883e-22
SNORD124	ENSG00000238793	14.734872013559	-0.38806985822782	0.239973992650175	0.0971365690753485	0.11827425097052
SCARNA12	ENSG00000238795	229.690429255094	-4.09359423016819	0.223132134410771	1.47001546817032e-75	6.70107750478757e-74
RNU7-45P	ENSG00000238829	15.6193598883623	-3.18176179022956	0.291811675924725	3.47022822590376e-28	2.67075101085297e-27
SNORA47	ENSG00000238961	9.33820115034282	-2.0748450401796	0.281196468409253	5.34401380938371e-14	1.79813375871142e-13
RNU7-133P	ENSG00000238987	11.1968763638515	0.368260162450346	0.405411519292043	0.315483544452414	0.354880425384608
SCARNA10	ENSG00000239002	902.302875482089	-9.56725364223326	0.370518987498892	1.42517364714403e-147	3.66719682151955e-145
SNORD13D	ENSG00000239035	8.76313347814592	-1.56644193225782	0.300664446294623	8.38999568149406e-08	1.82426901876026e-07
RNU7-195P	ENSG00000239151	13.0170754793664	-0.795131030897667	0.387858612747102	0.0287558214435318	0.0375550183083817
RPL5P22	ENSG00000239198	45.5989851115536	3.00791285678617	0.170823133020397	1.16752587839177e-70	4.74680583738658e-69
GAPDHP39	ENSG00000239207	42.6449003185552	-2.84182291946872	0.237736333918113	2.03592839078684e-33	2.01899673479855e-32
RPS26P55	ENSG00000239210	26.7043662353333	5.92567514211111	0.373362397310189	3.21579988160356e-58	8.98402606923418e-57
NCK1-DT	ENSG00000239213	91.5471275645961	0.13925784097347	0.162073510481563	0.386191726824	0.427196161593556
RPL27P12	ENSG00000239215	8.76081674320863	-1.84645229610882	0.349788959159429	5.01787149239862e-08	1.1122010076544e-07
RPS20P22	ENSG00000239218	56.1980930636591	1.72826283543523	0.281482598205547	1.36504370218099e-10	3.64633173608135e-10
RPL34P31	ENSG00000239223	117.578085954111	5.51025799951189	0.195243142962656	3.76887825049143e-176	2.23346009292759e-173
RPL35AP35	ENSG00000239256	13.5921647828742	3.57977578392858	0.254970873472773	2.46527075914843e-46	4.27022453196693e-45
TXNDC5	ENSG00000239264	612.482186477809	-0.028816429909434	0.138053868376841	0.831870830828056	0.851419164058903
RPSAP4	ENSG00000239269	87.2022008380651	4.51922087061462	0.179113542321078	1.52116327124528e-141	3.13135462447081e-139
RPL21P10	ENSG00000239272	41.1683812245291	-0.429137850305228	0.15880843668828	0.00626895749715483	0.00886063405712344
CASTOR1	ENSG00000239282	79.0911412679099	-1.0269390983844	0.150575882471242	5.8691474526469e-12	1.7067218971593e-11
RNF103	ENSG00000239305	4050.38617141214	1.04916780728248	0.185435189772375	7.17929269796917e-09	1.6948122646244e-08
RBM14	ENSG00000239306	4579.59477325872	-0.387732728075905	0.104151174549515	0.000179753982279992	0.000297098451442488
LINC01119	ENSG00000239332	14.7739961958111	0.430954353776675	0.222180388804785	0.0457866260895135	0.0584543190890799
LLPH-DT	ENSG00000239335	19.1458211185067	0.0463457882987603	0.238692364429862	0.84185566423207	0.860287890981991
HNRNPA1P26	ENSG00000239345	11.2342301635805	2.46494375509395	0.2073014303547	1.83010693177112e-33	1.82209538801065e-32
NPM1P29	ENSG00000239351	48.7426748594555	-2.65646133226448	0.204645245446218	5.34608455337801e-39	6.83767361189407e-38
ALKBH6	ENSG00000239382	276.262375349289	-0.690421067075567	0.112312791667153	5.95612212880747e-10	1.52218928843386e-09
ASB14	ENSG00000239388	303.569158652087	-0.26393126323027	0.160068316403429	0.0948017651975125	0.115640177158343
RPS27P23	ENSG00000239413	14.8880400572703	5.00448856860487	0.334498130174229	3.51084432385087e-52	7.81982592223548e-51
RN7SL535P	ENSG00000239419	25.048143663854	-2.0328014059449	0.295067194647083	2.04056236006003e-12	6.11882169986607e-12
RN7SL752P	ENSG00000239437	95.9284771210408	-4.26109947429637	0.333662297667968	9.17631921562632e-38	1.10841320926985e-36
PABPC1P10	ENSG00000239443	16.063824652443	3.61943992288749	0.208860777811138	1.79497759523959e-67	6.59822967152359e-66
ST3GAL6-AS1	ENSG00000239445	37.6014266389155	2.56809769430093	0.365352724854018	1.25537438491777e-13	4.09919877633191e-13
SIDT1-AS1	ENSG00000239453	25.5027350539139	-4.05032628608259	0.423149455014121	4.17098603568114e-22	2.29058699561304e-21
RPL7P38	ENSG00000239473	10.5956910673495	4.77575171768714	0.343186560347476	5.02930253895554e-45	8.18244928883648e-44
RPS15AP16	ENSG00000239483	27.8398942566359	-1.32956032494602	0.245603118476063	3.16147693296731e-08	7.1264907936538e-08
RN7SL333P	ENSG00000239494	10.6798072440255	-3.06506951336258	0.240619979112602	1.70742487584725e-37	2.03724227407376e-36
MARK2P8	ENSG00000239503	144.858099411271	-1.89358597435263	0.25809212694042	8.51974057419726e-14	2.82201976065382e-13
MYLK-AS1	ENSG00000239523	67.2379240443245	0.875339170537686	0.187002173981937	1.63709088222376e-06	3.20823221693234e-06
RPL32P34	ENSG00000239524	76.5635471349533	4.95200040067315	0.202919199241353	4.14187871072771e-133	6.53214355378961e-131
RPS23P7	ENSG00000239527	16.4015990765125	4.12140019876137	0.288048489576377	1.27221807312746e-47	2.32518660168977e-46
RPS14P8	ENSG00000239528	100.959582979292	2.50807201495383	0.228780243531352	3.54203199286819e-29	2.86823924027041e-28
HOXB-AS2	ENSG00000239552	79.7574168844351	2.29310306842783	0.638051097669982	2.02756490466455e-05	3.64506887990623e-05
RPL37P2	ENSG00000239559	2942.44463961246	4.58601482445196	0.17845554583451	1.57775879173224e-147	4.00709752352152e-145
KMT2E-AS1	ENSG00000239569	1035.49186038234	2.04214047114779	0.20219791632422	6.18949523983845e-25	3.97640502333379e-24
SETP11	ENSG00000239570	14.7820702350499	-3.1875528659182	0.37218703630475	3.46486750518084e-18	1.51450489341342e-17
IGKV2D-30	ENSG00000239571	12.7491290947091	-3.72661172802991	0.342589732964036	4.91467257710498e-28	3.74995462028346e-27
COX6CP14	ENSG00000239576	30.8656472353165	-0.989648832167261	0.299380358314889	0.000553382545211091	0.000873230779806996
STPG4	ENSG00000239605	34.3948509211916	-2.59725835423838	0.257234460836073	1.79151874489451e-24	1.12435624438887e-23
RUVBL1-AS1	ENSG00000239608	9.84929918935081	-2.74863824250958	0.256537914706887	2.22746723928388e-27	1.64069112359456e-26
GUSBP4	ENSG00000239650	39.9041058482768	-1.40871879576516	0.146741119967393	3.9680615687585e-22	2.18159718972846e-21
PSMD6-AS2	ENSG00000239653	375.174483767202	-2.01831713104017	0.239177670110269	1.22320917458702e-17	5.18108698683644e-17
NME1	ENSG00000239672	2485.55329726696	1.65265627981045	0.197580790584847	1.22005257889392e-17	5.16995628014072e-17
TNFSF12	ENSG00000239697	645.243404067466	-0.812503219317468	0.261543407922986	0.00139795809316319	0.00212354112707001
CDRT4	ENSG00000239704	30.3105016536949	-2.40220772992029	0.301333187884538	5.32436336645795e-16	2.02850672110757e-15
APOBEC3G	ENSG00000239713	1870.03430382874	-0.914309309085791	0.121129238947357	2.75867392730083e-14	9.46467146005176e-14
TLR9	ENSG00000239732	14.3121190761376	-2.00042409224271	0.247531786146004	2.3948624619523e-16	9.31092053796009e-16
CEACAMP3	ENSG00000239736	35.4123933559371	-1.1295705360168	0.321272024024537	0.000257323156015443	0.000419350969919833
RN7SL672P	ENSG00000239742	33.1240240178696	-2.68022675429715	0.33406651389175	3.21466280699501e-16	1.2399594842918e-15
WBP1	ENSG00000239779	940.305335993931	0.234444999193609	0.10144826331836	0.0203834054077713	0.0270745008594971
MRPS17	ENSG00000239789	565.192686880079	0.727342661322296	0.100300535976348	2.89274745194082e-13	9.24053727052511e-13
RPL21P39	ENSG00000239797	99.433371121546	5.10855467103815	0.179964732002633	2.24495552482553e-178	1.51387414632717e-175
DENND6A-AS1	ENSG00000239801	40.2980215365484	-0.889451877567735	0.214590004881326	2.37436878837328e-05	4.24163296112431e-05
IGKV1D-8	ENSG00000239819	38.3355871224449	-1.98306602141237	0.308730324806128	4.89194303713978e-11	1.3440128973631e-10
SUGT1P3	ENSG00000239827	103.336241655572	-0.921967959394431	0.133213154714121	3.07800225982928e-12	9.11193039558303e-12
RPS4XP22	ENSG00000239830	117.265059820721	3.68381416692927	0.19582977735244	2.34938047161401e-80	1.19647095059593e-78
DEFA3	ENSG00000239839	1750.08062766039	3.56627267569455	0.510883022281827	2.95543560431526e-06	5.67689801375005e-06
IGKV1-6	ENSG00000239855	154.989936354462	-2.46298616677379	0.314632369036859	1.66573948643522e-15	6.15090660814334e-15
GET4	ENSG00000239857	590.393539071688	0.553407889011266	0.138554832479535	5.18047787770844e-05	8.98690901946831e-05
RN7SL34P	ENSG00000239868	29.4933813214849	-0.917683949295123	0.251308043333896	0.000207452946066978	0.000341292993462255
RPS27P25	ENSG00000239881	28.7883816016486	4.45731658875324	0.253036180045167	4.29132976011284e-71	1.77049039638748e-69
PARGP1	ENSG00000239883	329.132176965801	-1.4103128177512	0.12657619637474	3.99150231930696e-29	3.22419741248934e-28
RN7SL608P	ENSG00000239884	39.2136434187964	-1.65045682041186	0.252961573183383	2.94308861868158e-11	8.1975560499839e-11
C1orf226	ENSG00000239887	70.7540400993504	1.17362597093778	0.441064396912703	0.42828112345543	0.469082366300442
RN7SL674P	ENSG00000239899	54.6439716468032	-4.9073529987744	0.397012320035614	2.11357464834303e-35	2.2988356964959e-34
ADSL	ENSG00000239900	4177.27633422129	0.427383172091571	0.0933288435055288	4.18076055692032e-06	7.93930408342725e-06
PRKAG2-AS1	ENSG00000239911	409.961486483763	1.59732069566007	0.272704077998345	9.61041042978513e-10	2.41942824877546e-09
RPL39P36	ENSG00000239912	21.5381352265867	0.434238606323812	0.145651916741621	0.00252971903179236	0.00374016673363056
RPS10P16	ENSG00000239917	109.909839178997	1.02465818236113	0.174690393690851	2.11757369317675e-09	5.20962022188508e-09
RN7SL368P	ENSG00000239948	179.395329169854	-0.862532445969906	0.301794761520654	0.00299825419355495	0.00439204936398206
IGKV3-20	ENSG00000239951	1483.41089494498	-2.08270470645515	0.271233810259419	5.96473022210077e-15	2.13442386502109e-14
RN7SL273P	ENSG00000239953	14.1658219398483	-3.53478665791715	0.351715795061637	3.40295402611568e-24	2.10668706001357e-23
ENPP7P2	ENSG00000239959	8.64795168465466	-3.21146630435726	0.296113894440753	6.91294533677431e-28	5.237888813543e-27
LILRA4	ENSG00000239961	193.614101604985	-2.8402239265774	0.321504399368182	3.32821487041179e-19	1.55189723428166e-18
RN7SL748P	ENSG00000239964	20.6648975651974	-2.61950109712287	0.293900987859126	1.60587190665494e-19	7.62428526500218e-19
IGKV1D-33	ENSG00000239975	24.9391969824767	-4.41752809155048	0.388632395068614	2.38693799327151e-30	2.0482211231425e-29
LILRA2	ENSG00000239998	4281.44799066303	0.314423640797386	0.238355508422825	0.172996248048087	0.203055916621355
YBX1P3	ENSG00000240002	13.7956365396179	-5.47334442960057	0.335962732999808	8.37668812944703e-60	2.47453947219737e-58
RPL7P24	ENSG00000240003	35.1372133571445	-0.342827073346786	0.161284237249549	0.031284668559013	0.040664870610838
STIM2-AS1	ENSG00000240005	79.361616986351	1.5683971461479	0.211812659424548	2.85117474646034e-14	9.77345720276572e-14
LINC00888	ENSG00000240024	446.399289932605	2.22678797137374	0.134010398180313	5.10766559014648e-63	1.66753770084983e-61
AMY2B	ENSG00000240038	409.116935638468	-0.878722827489646	0.164226081517272	6.31597856205927e-08	1.38828005799293e-07
LY6G5B	ENSG00000240053	423.633364086039	-1.27369006823925	0.160750601744524	1.28365487560825e-15	4.76340697294023e-15
PSMB9	ENSG00000240065	2274.54094917754	-0.128125198147138	0.190797044082841	0.493804427284567	0.533320780912188
RPL21P42	ENSG00000240068	11.3381187085628	5.85299011661177	0.453299676464744	1.24168690891688e-50	2.58323714795516e-49
RPL9P30	ENSG00000240074	23.2245527781027	-2.43787665526064	0.250820790946899	7.91003257880086e-23	4.54031690962811e-22
RPS3AP22	ENSG00000240083	13.0285316564959	3.08263688003455	0.236877451966871	3.18284233516483e-40	4.29562903426387e-39
RPSAP12	ENSG00000240087	265.199214094583	2.79926011725414	0.16145526899669	1.3623061133878e-68	5.16303456461468e-67
RPL23AP75	ENSG00000240125	84.5798096180932	4.18692291148189	0.156996650616866	5.27798463216782e-158	1.77959081839093e-155
ETF1P2	ENSG00000240132	161.813360843648	-1.02178073278156	0.231654979230427	6.62846696344796e-06	1.23973125418122e-05
ERICH6-AS1	ENSG00000240137	161.02424633057	1.27828463180952	0.149540607713012	4.21415726796625e-18	1.83056551604505e-17
RN7SL263P	ENSG00000240160	36.6685452035835	-0.832408510098169	0.267744298220101	0.00135253084251628	0.00205821283606321
RPS7P7	ENSG00000240167	15.534676614455	-2.35375083073879	0.210737410496185	1.60302978169145e-29	1.32050759944221e-28
PCDHGC3	ENSG00000240184	177.701780267399	0.506726058835893	0.308473269789658	0.0818517675111981	0.100786624193993
SMKR1	ENSG00000240204	28.0223462946682	-0.392851378738839	0.270128837691821	0.132951952015984	0.15867254812795
ZNF542P	ENSG00000240225	314.960494640398	-0.169704098808613	0.191727765411759	0.366083270640931	0.406999683948496
COX19	ENSG00000240230	1450.45331914357	-0.101759725126019	0.0716883902602152	0.154673481113026	0.182910721209793
RPS27P29	ENSG00000240231	172.76953826512	5.10057347531825	0.178453740386184	1.24630192977546e-181	9.74907221547554e-179
RN7SL587P	ENSG00000240233	53.9420086163859	-1.32744253485059	0.239691414300763	1.59426830093592e-08	3.6735608451871e-08
B4GALT4-AS1	ENSG00000240254	8.50195017338959	-2.53537615429536	0.305487530424738	3.19886409897814e-17	1.31671198315337e-16
RPL12P37	ENSG00000240270	18.1930537221091	2.4802859090718	0.233089942037267	1.1412189919575e-27	8.55739210380405e-27
TCAM1P	ENSG00000240280	18.1864655160838	0.878235686110284	0.45044514138329	0.026135109486716	0.0342972890298093
GHRLOS	ENSG00000240288	226.593324904737	-1.06858137194994	0.146275764313035	1.69910506614596e-13	5.50127461482623e-13
ACAD11	ENSG00000240303	70.9457573335414	-0.728982246153918	0.138887925574742	1.21881743518405e-07	2.61637692233363e-07
RN7SL481P	ENSG00000240322	79.2239206153901	-0.402264746862689	0.223574303659196	0.0657921714969118	0.0821079582510279
RPS2P5	ENSG00000240342	20418.5668109578	1.70076393665563	0.18152945837931	1.59047386945839e-21	8.445101002207e-21
PPIL3	ENSG00000240344	1419.2919789419	0.594118734991735	0.112415187143316	9.9171093452871e-08	2.14439396678941e-07
RPL23AP7	ENSG00000240356	214.139584712527	1.0030338310765	0.159518142722508	1.60446922276228e-10	4.25739486029026e-10
RPL36AP45	ENSG00000240366	12.6481632923489	2.1456186187659	0.165099900136757	2.2096323289807e-39	2.876935407826e-38
RPL13P5	ENSG00000240370	120.558694838066	-0.624186488864962	0.140170781206971	7.06614832660094e-06	1.31818751001629e-05
RPS4XP13	ENSG00000240371	142.493426986262	4.02605343727611	0.183611632727229	4.81917650607721e-108	4.32311081435073e-106
SEC62-AS1	ENSG00000240373	34.3691380961825	-1.21753087828968	0.232895158385814	9.62324320864538e-08	2.08407690130973e-07
RN7SL503P	ENSG00000240374	8.87539069150235	-2.53879987818411	0.371341590078242	2.44085020427337e-12	7.28085213465071e-12
IGKV1-17	ENSG00000240382	145.033201845907	-2.16111402706623	0.307672692825964	7.66417405078066e-13	2.37867938005184e-12
RPS29P20	ENSG00000240385	9.22701254601006	-1.94245746672572	0.245613763497772	8.29372854849656e-16	3.11548512282748e-15
RPL9P3	ENSG00000240392	139.681749163684	2.99025442880574	0.155164145500165	3.04451370530102e-84	1.69625384674834e-82
RPL5P23	ENSG00000240395	106.291386018216	1.03429038519287	0.141666197311615	1.34693909141725e-13	4.38866059176203e-13
KIR3DL2	ENSG00000240403	49.5654593463862	-3.26031419276995	0.278901324732331	4.82733096334542e-32	4.45929543312154e-31
MTATP8P1	ENSG00000240409	489.708495329355	4.96547253906354	0.242132995045578	1.62203394828006e-95	1.18360059300615e-93
LRRFIP1P1	ENSG00000240429	142.378182461171	0.440523837891026	0.138550938587222	0.00129609701247307	0.00197648730317555
RPS12P27	ENSG00000240435	53.576213326146	-2.22037574788146	0.161931137206314	2.96933061074501e-43	4.52244777443375e-42
FOXO3B	ENSG00000240445	76.3236206301505	-0.116463301287401	0.197885348310266	0.549154649668955	0.586524758543205
RPL39P26	ENSG00000240454	38.9349147776509	-2.51035552966609	0.267256787323073	1.84148806927117e-21	9.73564224997755e-21
RN7SL472P	ENSG00000240457	18.6995955239219	-3.34858073953289	0.51603696784995	2.8793750111646e-11	8.02923965754097e-11
RPS19P3	ENSG00000240463	424.421744358666	2.75012778711089	0.186793796817656	2.19819417873825e-50	4.54898257771484e-49
RN7SL116P	ENSG00000240474	39.3408474141977	-4.06549700512372	0.406563316958408	5.76803167710441e-24	3.51619786401041e-23
RPL29P2	ENSG00000240480	24.3583352350797	4.06971118396829	0.23799094603122	6.39206091556919e-67	2.31059414537654e-65
SETP14	ENSG00000240489	79.2446905677407	1.99198683914297	0.135284097009171	5.94095839788148e-50	1.20022089286126e-48
RN7SL277P	ENSG00000240490	20.7041801190106	-3.12749164324139	0.316610084999605	1.48228930896731e-23	8.8565993663809e-23
CDKN2B-AS1	ENSG00000240498	37.8254872340269	0.343742200289783	0.279400353228968	0.197735507734437	0.229804218770705
TNFRSF13B	ENSG00000240505	63.3371856342451	-3.32878174003713	0.26718070334468	4.19070477386945e-36	4.69109459403497e-35
RPL34P18	ENSG00000240509	330.426873370567	4.55369248788132	0.168125255571965	4.20214707999649e-163	1.82615973992025e-160
RPL7AP10	ENSG00000240522	93.3230548616626	-0.853917198907856	0.111761979702218	1.56051169130319e-14	5.43690836186089e-14
RPL21P123	ENSG00000240531	50.6934110050934	-2.83046014036916	0.180083994614225	3.38164306151471e-56	8.73598569497776e-55
RPL3P9	ENSG00000240540	64.630153240775	3.07782968979215	0.173994451756536	4.58395479514762e-71	1.88723831524015e-69
THOC7-AS1	ENSG00000240549	19.1530287986421	-1.72363110940474	0.265977740955014	3.6893498916044e-11	1.02136079388754e-10
L1TD1	ENSG00000240563	9.86104708858843	-3.80005365176912	0.380218074485724	4.93897208537375e-24	3.02494638589317e-23
AQP1	ENSG00000240583	957.273861019151	-1.04770863666614	0.275463734219887	9.00730922179306e-05	0.00015293187978936
RN7SL258P	ENSG00000240589	12.9175497712056	-2.85707451552005	0.318949972940169	1.10600698759671e-19	5.29216360397389e-19
AADACP1	ENSG00000240602	6.65859493963476	4.23803578737632	0.6725956560383	6.46517855437013e-10	1.64733591933892e-09
RPS6P25	ENSG00000240616	321.659573623543	1.65278579588442	0.134210483250542	1.38887810505248e-35	1.51821689337095e-34
RPL7P15	ENSG00000240622	34.6972823864496	4.10430989142189	0.218987333028159	1.39350714063761e-78	6.89909509931875e-77
IGKV1-8	ENSG00000240671	106.968128454337	-2.10127496182592	0.284045335387418	5.02467198562515e-14	1.69359678302112e-13
ISY1	ENSG00000240682	1574.96406139076	0.88427514184013	0.0728082190141868	3.75580905771151e-34	3.86571589118981e-33
PNMA2	ENSG00000240694	7.86063982075638	-0.122359202490455	0.346003316294992	0.0326991933518862	0.0424076812248482
RN7SL851P	ENSG00000240718	17.0058359186771	-1.95510794371329	0.284773867705353	2.45642057272752e-12	7.32506262888982e-12
RN7SL382P	ENSG00000240723	28.857734886463	-1.75400264355577	0.27717487883953	1.02520871008852e-10	2.76309006814928e-10
RN7SL502P	ENSG00000240733	37.9939845382519	-1.22324050222126	0.22299534511847	2.29894376864951e-08	5.23743526790655e-08
RN7SL559P	ENSG00000240750	16.5305377353471	-3.93212381490871	0.299397063294711	8.20219930520603e-40	1.08821037729043e-38
RPS27P21	ENSG00000240759	730.323105711747	5.12622438982757	0.189800073816601	1.43788619698847e-162	6.11289184093619e-160
PCDHGC5	ENSG00000240764	16.209874533528	-1.10675233042241	0.350559009063089	0.00094048984229929	0.00145324109955791
RN7SL288P	ENSG00000240767	32.3126032753686	-2.86768254888666	0.318745007446825	6.87355214374441e-20	3.32968010213192e-19
C21orf91-OT1	ENSG00000240770	12.8691157071166	-0.942910288017303	0.309045104654728	0.00150269709753469	0.00227592506500839
ARHGEF25	ENSG00000240771	14.5563315199474	-1.00249440521099	0.360213838053704	0.00340364847937276	0.00495804466760623
RPL36AP21	ENSG00000240785	23.6250523302954	3.49015874962481	0.196682325989897	2.49997835817909e-71	1.04020376111809e-69
UBA52P8	ENSG00000240793	30.3266246692814	-1.89277925475714	0.179699772965284	2.21586757725539e-26	1.54652056890815e-25
RN7SL23P	ENSG00000240823	10.0236608970226	-3.88786983339018	0.278770998075089	1.50644344874782e-44	2.40097865392929e-43
RPL21P4	ENSG00000240828	94.7872119901773	2.88019036349495	0.154890050235344	8.13877512200585e-79	4.0602522011721e-77
RN7SL328P	ENSG00000240853	59.1595783747791	-3.13333795792712	0.301459597989317	8.4626652735804e-26	5.73046683137598e-25
RDH14	ENSG00000240857	482.611109744013	0.424293331372379	0.0915934388387694	3.23680898554586e-06	6.20153194095571e-06
IGKV1-16	ENSG00000240864	209.525323920378	-2.18762235408532	0.281561163048903	2.82269849048024e-15	1.03101777511826e-14
RN7SL128P	ENSG00000240869	71.5304340196982	-3.58160736247187	0.288099709003849	6.26123607800359e-36	6.9531364418761e-35
LINC00886	ENSG00000240875	61.9078307767796	-0.475769916008456	0.223516495494394	0.0293237615259715	0.0382482145269058
RN7SL521P	ENSG00000240877	10.804387593157	-0.0631459946489325	0.220837561268062	0.769070980813762	0.794251800844631
NDUFB2-AS1	ENSG00000240889	70.5821349598279	-0.403489982455874	0.13091101193013	0.00187687016148642	0.0028104190565106
PLCXD2	ENSG00000240891	108.096007987343	-1.76909688097639	0.242126686375879	1.13489164272231e-13	3.71384554301833e-13
RN7SL798P	ENSG00000240905	116.966207312783	-1.60794070715339	0.273116865023341	1.72834744780313e-09	4.27571950527994e-09
RPL15P2	ENSG00000240914	118.133566711999	3.87343276748344	0.171910795553902	6.36626913370758e-114	6.48431037389508e-112
RPS20P31	ENSG00000240925	18.2310764878399	-3.40695189024612	0.374258593144049	2.76339165620423e-20	1.36985772442915e-19
RPL4P1	ENSG00000240954	30.2789081548304	0.44037182905224	0.154720427999655	0.00391047415298951	0.00565755955728808
RPL23AP64	ENSG00000240970	102.585751898376	-1.95117318444554	0.161500553972496	5.19463729610556e-34	5.30754059365937e-33
MIF	ENSG00000240972	16704.887378206	3.63186077805583	0.245630486262244	4.19297125901346e-51	8.92249683800514e-50
RPS27AP10	ENSG00000240974	24.2541674446282	-3.11186275335081	0.358386702873602	1.19612563125775e-18	5.40093115790268e-18
HOXA11-AS	ENSG00000240990	201.050287708803	7.59015670708012	0.707209661088059	1.30931239560418e-27	9.78033354027324e-27
TPM3P9	ENSG00000241015	366.652226256025	-0.834285657245507	0.106407542758329	3.31418637934995e-15	1.2049122296815e-14
RPL29P24	ENSG00000241030	16.9765001441327	0.351148927005204	0.174121803010156	0.0396744759142073	0.0509906710684963
NSUN6	ENSG00000241058	629.620532229813	-0.629872337369897	0.127791323290441	6.84989636201943e-07	1.38242077663212e-06
RPL5P1	ENSG00000241061	178.705810116888	3.85058409460622	0.159361859173171	2.69059464786051e-130	3.92666186071344e-128
RPL17P40	ENSG00000241067	16.9113703818511	-1.53445433521887	0.319898168122317	7.1608754326047e-07	1.44265045802016e-06
RPL22P2	ENSG00000241081	79.6707651921658	3.81502364385672	0.185224817735542	1.68733235348037e-95	1.22667180314729e-93
HLA-DOB	ENSG00000241106	302.076003191649	-1.32014982394008	0.192246201590875	2.68042796726091e-12	7.96996340698713e-12
RPL29P14	ENSG00000241112	125.876121427977	-0.627377124437656	0.168321606867906	0.000160419597888907	0.0002664259580735
HMGN1P8	ENSG00000241120	25.3291343571331	-1.75562633088268	0.281724026723947	1.9164937993444e-10	5.05652357528051e-10
YAE1	ENSG00000241127	149.607855284355	-0.0628403535251075	0.150386944150937	0.673649668708574	0.705542680016328
RPL22P19	ENSG00000241129	13.9236349807882	0.670847749274996	0.168833298924449	5.28133146618218e-05	9.15699247740568e-05
BET1P1	ENSG00000241134	10.9114532321916	-2.16842525420056	0.416569335871625	6.68373960078631e-08	1.46614931725156e-07
ARHGAP31-AS1	ENSG00000241155	40.2063536782489	-0.266473785930378	0.18788356766328	0.148442602664003	0.176042664505594
RN7SL617P	ENSG00000241162	12.8144738706956	-2.9176063678593	0.245614891533788	4.73919119920386e-33	4.60863366939984e-32
LINC00877	ENSG00000241163	337.868188751221	-0.728853999509691	0.262522227506598	0.00426586304282955	0.00614580946409126
RN7SL494P	ENSG00000241175	16.236028212828	-4.12078010953211	0.392570303672222	3.20255433777864e-26	2.22167976692441e-25
RN7SL809P	ENSG00000241217	27.788299309765	-1.51621851478311	0.247493416483501	4.2113385625917e-10	1.08793840066107e-09
RN7SL801P	ENSG00000241230	10.6772050011347	-4.54148728640401	0.432665771961193	1.88748130290236e-26	1.32157480700174e-25
KRTAP5-8	ENSG00000241233	10.9250398229858	-0.359678365813061	0.257333810026872	0.149930134149957	0.177699012329488
IGKV1D-16	ENSG00000241244	42.709623545346	-2.98863897934942	0.354207569960856	1.04257113386658e-17	4.43517970282682e-17
RPL17P20	ENSG00000241250	29.7059491435502	5.03532681348602	0.254816923666091	1.26812431171239e-87	7.70168914280977e-86
CRCP	ENSG00000241258	1894.71162615817	0.39564911908466	0.0793009870279342	5.43379093604049e-07	1.1040334082619e-06
RPL34P33	ENSG00000241282	136.409783272879	5.06217409998774	0.180192050053138	6.61287784356423e-175	3.69489826024977e-172
RPL29P25	ENSG00000241286	13.6865803412715	5.03018199751267	0.348595344317061	4.84451486614342e-49	9.38013195270305e-48
LINC02614	ENSG00000241288	33.51162667104	-2.07603548764806	0.246892649777157	1.50792127136175e-17	6.34989413926581e-17
IGKV2-24	ENSG00000241294	148.900337775823	-2.19746775374546	0.26388094583666	2.91953970704679e-17	1.20427164123618e-16
RN7SL385P	ENSG00000241333	8.45018365978448	-2.58981625712469	0.331204671836768	1.45809988815914e-15	5.39844782522533e-15
RPL36A	ENSG00000241343	11657.9608808178	1.34232659738027	0.181820309193832	3.50857371467156e-14	1.19515184748506e-13
IGKV3-11	ENSG00000241351	1839.54948994552	-2.05693054297587	0.260810738565226	1.16485253563044e-15	4.33984686355285e-15
PDXP	ENSG00000241360	244.130195966475	-0.0221977613091822	0.151308780244495	0.88058558927924	0.894629943578618
RPL36AP43	ENSG00000241362	24.3665100149153	3.18234285311106	0.191715882034941	4.98580420585433e-63	1.63047469982755e-61
RPP21	ENSG00000241370	502.653146765849	0.385765965122722	0.135747129485363	0.0040428547234949	0.00583871700558793
CD302	ENSG00000241399	2993.55252258272	0.532236461702385	0.178423645545153	0.00236174144528172	0.00350187396344903
EGFL8	ENSG00000241404	173.247688731458	-0.830903228004437	0.198394128627474	2.08075589714947e-05	3.73691453068739e-05
RN7SL441P	ENSG00000241413	13.6168928336579	-0.567868183637505	0.258928635438764	0.0238556653983666	0.0314600709778445
MCRIP2P1	ENSG00000241418	13.1594720433644	-0.152630454951984	0.262280559737991	0.547980136466482	0.585398205437481
RN7SL505P	ENSG00000241420	14.9416215977468	-2.61263282701439	0.287482079091675	3.28515898137323e-20	1.62151865319876e-19
EEF1A1P25	ENSG00000241429	238.099231088528	-0.356363378231046	0.165255870685048	0.0290605230937486	0.0379326918716692
RPL37P6	ENSG00000241431	431.264822354533	5.21128612121042	0.209394206954642	2.00871593321464e-138	3.88935136534114e-136
TDGF1P6	ENSG00000241438	34.2900091414953	-1.87396255321135	0.252887137241438	4.88314167871489e-14	1.64652983716005e-13
RPL7P19	ENSG00000241458	122.054936751035	-0.289410594050134	0.240766683936004	8.13074152827881e-05	0.000138687118471016
RN7SL182P	ENSG00000241461	71.3156417685799	-0.237864292074909	0.195732921254437	0.215769673822258	0.249665211600975
RPL39P38	ENSG00000241464	82.4845921772255	2.70602872473067	0.168540928126472	3.06728032121289e-59	8.89966379252807e-58
ATP5MF	ENSG00000241468	9518.96558407108	1.796201680441	0.196408844030445	1.32817778301521e-20	6.67879782068539e-20
HSPA8P9	ENSG00000241478	23.7814452831241	2.64703545229292	0.225761822396962	5.75007657734437e-33	5.57503706229779e-32
ARHGAP8	ENSG00000241484	47.4490651759514	-1.49806365274666	0.346821779444453	7.20945842746164e-06	1.34402449006139e-05
PSMC1P1	ENSG00000241506	84.4030349362654	2.41393546079993	0.140534599948583	3.08689114373015e-67	1.13259368117799e-65
RPS15AP24	ENSG00000241511	343.295878942036	2.02125571509084	0.181086645519495	7.02331430122027e-30	5.88465871785192e-29
CA15P1	ENSG00000241527	42.240154935284	-3.73547988990043	0.296645516582574	8.05288264295389e-37	9.31296114521622e-36
RN7SL767P	ENSG00000241529	39.9858204197758	-4.16562920929062	0.268148207880104	6.31762443393243e-55	1.55797557919272e-53
CBX5P1	ENSG00000241535	46.6233375984337	-0.959086650359137	0.287679749851629	0.000567031544146965	0.000894047317369834
ACTG1P20	ENSG00000241547	65.6320114662194	-0.155186232106017	0.10911456211342	0.152581847658945	0.180644788280563
GUSBP2	ENSG00000241549	75.4004317879158	-1.54568345478201	0.166161546305096	6.37027975726907e-21	3.26888456922472e-20
ARPC4	ENSG00000241553	6333.25216760533	0.582601305669769	0.114989459110171	3.69414849569154e-07	7.61652798964088e-07
ZBTB20-AS1	ENSG00000241560	31.2208461096595	-4.3405422719081	0.321320100100915	5.86031067083897e-42	8.48291898437653e-41
CORT	ENSG00000241563	19.2820049043089	0.207651319445261	0.184686757552351	0.252238323142401	0.288837840928258
IGKV2D-24	ENSG00000241566	13.3204549664127	-3.47520176842949	0.391257182034727	2.3095257329749e-19	1.08779107018442e-18
RN7SL338P	ENSG00000241568	29.2301710537477	-2.49077943368101	0.298555993106879	2.37827539784717e-17	9.86207669217541e-17
PAQR9-AS1	ENSG00000241570	20.0298392900149	-1.59469862155439	0.405308394121559	3.55752761204095e-05	6.27161362851102e-05
RPL23AP8	ENSG00000241582	10.9196271542824	3.02662259817037	0.234436890960608	9.31237914571463e-40	1.2296616243997e-38
RN7SL482P	ENSG00000241587	7.65842133553371	-4.61389861601367	0.385392501105367	2.18047512060312e-33	2.1590567827096e-32
UBQLN4P1	ENSG00000241627	17.4279712724028	1.28842432034811	0.16340398570562	9.8662938973711e-16	3.69061291998832e-15
RPS23P6	ENSG00000241641	16.5886746900034	-1.9686208744263	0.275664619822642	3.13427832312267e-13	9.98598026832632e-13
INMT	ENSG00000241644	16.1828718897939	1.12849161356654	0.391699316593546	0.00149009830121549	0.00225841760664731
TRBV11-2	ENSG00000241657	24.1254736630701	-2.4409475525161	0.336533905085312	1.35076715943272e-13	4.40040022819695e-13
RPL19P11	ENSG00000241668	14.3435515985224	5.06069687210673	0.326299618122216	1.05506972402977e-55	2.67960305495146e-54
RPL31P49	ENSG00000241680	168.109868449559	4.16067977308903	0.173484952031083	1.4260479544176e-128	1.97785771607025e-126
ARPC1A	ENSG00000241685	3396.24606098318	0.794860518194142	0.0888554297694352	2.39271451185717e-19	1.12615944630274e-18
RN7SL704P	ENSG00000241693	9.30494813200131	-1.696375009772	0.334465978617603	1.5707731659248e-07	3.33964340430803e-07
SUMO1P1	ENSG00000241721	25.4853426598352	2.35445236261419	0.488785003709385	2.98759601001949e-06	5.73754567140735e-06
FABP5P3	ENSG00000241735	16.0448232519338	2.16369248569141	0.176556326797815	1.5319412290206e-35	1.67366718853222e-34
ZNF90P1	ENSG00000241738	35.420580088954	-3.76735191259909	0.25019905951135	1.1857789259432e-51	2.58518312996044e-50
RPL7AP30	ENSG00000241741	353.009599731362	3.4528271616603	0.148317328386171	2.86721608775884e-121	3.50445486326324e-119
RPSAP52	ENSG00000241749	29.5029768852304	0.845846660800647	0.303851781618661	0.00310417381196518	0.0045410849092453
IGKV1-9	ENSG00000241755	283.146442156566	-2.25430789614033	0.312807160519364	2.00487677781718e-13	6.46559536065185e-13
ATP5PO	ENSG00000241837	4798.62897591865	1.38075226771597	0.106632441918408	6.45936882465476e-39	8.23464255117005e-38
PLEKHO2	ENSG00000241839	3206.45310603094	0.251088869391222	0.159749823493614	0.111847813297033	0.134901679834512
C8orf58	ENSG00000241852	398.162846173346	0.390694559019482	0.0955800464838639	3.94891759353499e-05	6.92104610675482e-05
ANOS2P	ENSG00000241859	53.2305303854572	-1.15668887388661	0.627060188724418	0.0348516368927953	0.0450498123521386
RN7SL434P	ENSG00000241868	11.9366195617715	-2.08426939791897	0.30107215552501	1.55558864054306e-12	4.70332273569264e-12
PISD	ENSG00000241878	2667.65878945191	-0.393201477100922	0.0822613734658726	1.59447857260154e-06	3.12691766604449e-06
RPL13P4	ENSG00000241890	22.1035894920748	-1.76881476674941	0.299912759850345	1.45829386876239e-09	3.62737152092563e-09
RPS20P4	ENSG00000241907	38.1990487475533	-0.760372404753688	0.174503512348158	9.96757742132099e-06	1.83719080161502e-05
TRBVB	ENSG00000241911	224.669541931786	3.94792055862477	0.450576234578943	3.35626593415618e-20	1.65578043916141e-19
RPS29P21	ENSG00000241913	19.011748018621	-0.726664823393141	0.236826919071685	0.00166666149413097	0.00251084139736733
RPL14P3	ENSG00000241923	105.844791963796	3.68482166209433	0.142226488810467	2.22157999776336e-149	5.87097546435949e-147
DENND6A-DT	ENSG00000241933	23.8783071681287	1.9455400842037	0.228527056800163	2.11260121050867e-18	9.36826060605614e-18
RN7SL517P	ENSG00000241939	34.4781273996562	-2.69057700263298	0.305227431038188	3.92015730892445e-19	1.82009962804669e-18
RPL32P26	ENSG00000241941	14.1157784302168	1.32947377262873	0.241827013745525	1.14921621366162e-08	2.67612196646422e-08
PWP2	ENSG00000241945	73.3148473940253	-0.454844004881117	0.253455752749888	0.0648612302298123	0.0810237124480492
PI4KA	ENSG00000241973	10426.8043588913	-0.0427531171858254	0.0792715808479473	0.578829897433446	0.615329282137882
ELOCP19	ENSG00000241975	103.958696943786	-0.538114420683915	0.186868834871144	0.00346035674291418	0.00503390139585136
RN7SL566P	ENSG00000241983	22.5823410829219	-1.37333460328682	0.252661801328729	2.73335815001228e-08	6.18961926605375e-08
RPL7AP2	ENSG00000241984	12.0643164013231	-1.22476963427343	0.220434896644448	1.43415516473831e-08	3.31595393729278e-08
PRR34-AS1	ENSG00000241990	226.665517326889	0.526347052605921	0.261298882330734	0.0357895624906785	0.0462102656851782
HYPK	ENSG00000242028	625.488447431584	-0.0566039168873398	0.139491868855987	0.680108541081615	0.711545186678368
RPL35AP28	ENSG00000242041	10.5211900439126	4.24103127501457	0.309886828967078	6.47492659654396e-44	1.00975809028719e-42
DNAJB8-AS1	ENSG00000242049	3.84959328269411	0.114175372540705	0.393810626026049	1.38329046232739e-14	4.83496484026352e-14
RPL10P7	ENSG00000242052	50.5471519097775	3.79687123917813	0.208671379562588	1.94285509404862e-75	8.83592423702669e-74
RPS4XP19	ENSG00000242058	17.4726146961059	4.19102579246745	0.268022558241824	2.2021076033291e-56	5.7495882898136e-55
RPS3AP49	ENSG00000242060	192.683832832039	5.09634572638481	0.175723390929239	3.30621558024203e-186	2.93892508578241e-183
RPL9P28	ENSG00000242067	77.4162056110069	4.64189287700418	0.181462516096667	1.31875243204666e-145	3.10717139290414e-143
RPL7AP6	ENSG00000242071	2262.97859142186	3.83054138361208	0.129147810767395	7.44885775635319e-195	8.09277012684683e-192
IGKV1-33	ENSG00000242076	15.4035719906213	-3.36411897711015	0.362791043255164	5.81678574653293e-21	2.99350163313679e-20
SLC5A4-AS1	ENSG00000242082	26.07899977165	-1.92094977282146	0.460350996817348	1.11398066822466e-05	2.04592467578902e-05
RPL7AP31	ENSG00000242083	52.5911622582245	2.09598871503462	0.145337599832554	4.27519057644646e-48	7.93222266726631e-47
RPS20P33	ENSG00000242085	12.7098051993061	-2.00513016855153	0.236897242995155	8.84993554272796e-18	3.77633295818433e-17
MUC20-OT1	ENSG00000242086	1425.38431486271	-1.47678052592068	0.146289361170774	2.85566068810992e-24	1.77342967344165e-23
FOXP1-IT1	ENSG00000242094	151.260013783767	-2.16227162738769	0.231870276100521	3.97067103296786e-21	2.06078669640975e-20
RPL9P32	ENSG00000242100	193.443715160316	1.09735636952275	0.165247654863855	1.33985994037416e-11	3.81846414951284e-11
AMACR	ENSG00000242110	75.9978094362397	-0.107191101326397	0.122183984879875	0.377368462505017	0.418333294753592
MTFP1	ENSG00000242114	207.917444236962	0.03607351053472	0.184503251479229	0.841997863586722	0.860388244346428
SNHG3	ENSG00000242125	19450.6878230465	2.42803192343146	0.143778700963622	2.67517575828246e-65	9.27583991648436e-64
RPL11P5	ENSG00000242137	16.4225549584049	2.04537400891825	0.208901116450714	1.32272691334939e-23	7.92016151789975e-23
SERBP1P3	ENSG00000242142	9.5219779108965	-0.830545830824811	0.291051802561245	0.00304898647730395	0.0044633565049896
RN7SL329P	ENSG00000242170	16.8182499495855	-4.81222220613481	0.296802923320408	1.28014764535392e-59	3.75894404692811e-58
ARHGDIG	ENSG00000242173	9.90565587792772	-1.87182491099522	0.335900628781221	8.9682005615671e-09	2.10416472923823e-08
RN7SL127P	ENSG00000242175	26.3578107221737	-4.31772675154099	0.334584623286069	1.85846690197265e-38	2.31639125143258e-37
CRYZL2P	ENSG00000242193	496.517832581948	0.568101644324137	0.245540170117278	0.0162491266220604	0.0218712864079436
RPS26P35	ENSG00000242206	39.82818106145	6.33194041125078	0.365540583739806	3.46556524820901e-69	1.33937932794418e-67
RPL5P29	ENSG00000242208	27.7288469742144	3.6799947037611	0.206338366774854	1.70345696633615e-72	7.33762212195369e-71
TCP10L	ENSG00000242220	16.9604748097273	0.28024547638327	0.26185560091665	0.265827979026371	0.303130535520203
RN7SL306P	ENSG00000242241	9.80324545836248	-2.47986639676202	0.347848364321904	3.03068237131966e-13	9.66694249772098e-13
ARFGAP3	ENSG00000242247	2735.63035234217	0.473109094670776	0.0960485366114599	7.26498396849361e-07	1.46241921243295e-06
RPL7AP57	ENSG00000242248	12.1338327778632	6.17284481995648	0.479742496338582	1.56268620029374e-57	4.24442935179782e-56
BGLAP	ENSG00000242252	306.485687006184	1.79535139638945	0.358529359952983	7.78763730804667e-08	1.69744800709051e-07
RN7SL57P	ENSG00000242256	10.8956422304857	-3.77432439635521	0.438386899053296	2.17397210579397e-18	9.63167161325483e-18
LINC00996	ENSG00000242258	130.669728544774	-0.216251279455757	0.277184202405397	0.41857607495441	0.459586291573843
C22orf39	ENSG00000242259	1873.71081497949	0.473731954744077	0.0840561423892798	1.5071911711295e-08	3.47947474236909e-08
PEG10	ENSG00000242265	97.3945036749538	-1.85956323307047	0.307138873016814	5.56141724375508e-10	1.42466695859149e-09
RPL5P3	ENSG00000242276	47.6788821573421	3.73531384409079	0.184570879170597	6.53885162221588e-93	4.44006188625187e-91
ZBTB20-AS5	ENSG00000242290	25.2981522798845	-3.98573882809918	0.37624620154958	1.11612887863008e-26	7.94576496195484e-26
RPL36AP51	ENSG00000242291	13.916622472054	4.35903839529064	0.279771346841261	2.79448594424074e-56	7.25749895425922e-55
STAG3L5P	ENSG00000242294	783.83407026329	-1.53035417068199	0.109628943751735	1.25397466361873e-44	2.00841347434298e-43
RPS26P52	ENSG00000242307	13.6852001363275	0.217141387124275	0.221914159329235	0.313961373816307	0.353269771366611
RPL12P32	ENSG00000242314	71.8885085243551	4.72534878947155	0.204647443170961	1.54294108326571e-120	1.83986316002098e-118
RPL23AP40	ENSG00000242321	11.4873743148306	-2.63017884158862	0.352764773629598	2.48315671220886e-14	8.54338716818375e-14
RPS12P31	ENSG00000242325	23.1743065154158	-0.0736813304912734	0.264869667599788	0.773236543928998	0.797900833965095
RN7SL683P	ENSG00000242330	21.0458849316257	-5.25525931229353	0.37615718525	1.36784310311289e-44	2.18720684582793e-43
INHCAP	ENSG00000242337	37.2344186295481	0.574628221356063	0.205322550995379	0.00403174635949962	0.00582396452994346
BMS1P4	ENSG00000242338	138.98644829896	0.325778159846576	0.118115717374612	0.00544214077246702	0.00775194879061585
IGKV1-39	ENSG00000242371	34.8348453275628	-3.24465656890928	0.363668940037503	1.48747905083383e-19	7.07937218741941e-19
EIF6	ENSG00000242372	6086.03189814275	1.46978742849427	0.138610519316851	3.23210246619252e-27	2.36464630859936e-26
DBIL5P2	ENSG00000242412	10.5605748404002	-1.43644237933362	0.284910947031661	2.1451420637999e-07	4.50498262453509e-07
PCDHGC4	ENSG00000242419	17.1853257140324	-0.566278502979068	0.383481742635119	0.114994895551564	0.138483907716386
RPL7AP11	ENSG00000242445	222.184114639402	2.19752445582036	0.14502891609664	6.64503908656241e-53	1.51457324448502e-51
RBBP4P2	ENSG00000242457	53.268401200984	-2.32314876547557	0.166918769694374	1.81583350200982e-44	2.87533926844567e-43
KIR2DP1	ENSG00000242473	7.55264938775806	-3.73906303881461	0.386834125371203	1.35305083728668e-22	7.64526500259414e-22
MRPL20	ENSG00000242485	2902.83772281784	0.40882817660909	0.13112675338515	0.00166273886630607	0.0025057040355615
ARPIN	ENSG00000242498	294.616280552619	-1.15944524595897	0.310508901455056	0.000109303171912189	0.000184143076319328
LINC00960	ENSG00000242516	69.7029174358538	0.535404375308532	0.435692110496497	0.166441970407242	0.195856499987004
KLHL6-AS1	ENSG00000242522	27.2652097317157	-1.18895172184023	0.256335045714702	1.93603908989496e-06	3.7721610483198e-06
IGKV2D-28	ENSG00000242534	11.6355079033839	-3.9367472626858	0.374949004309971	2.55743154745924e-26	1.7823639109805e-25
SERPINB10	ENSG00000242550	1078.99189332249	-0.662813875884535	0.326812977233242	0.0338481369748306	0.0438192881424459
POU5F1P6	ENSG00000242551	16.5976695258702	-0.208833173869286	0.370478076375732	0.547045011451599	0.584526950275788
RN7SL144P	ENSG00000242559	10.5827683974388	-4.61392300630851	0.324215095105178	1.9035836064264e-46	3.31491371391582e-45
RPL21P11	ENSG00000242571	157.94767748182	4.88246035726845	0.163094672897286	7.11273737855673e-199	8.18215836323855e-196
HLA-DMB	ENSG00000242574	5104.59202455865	-0.00971692932282026	0.239416097358836	0.954593524019656	0.96004273364507
IGKV1D-43	ENSG00000242580	11.3906945245903	-1.79347774802171	0.382920769833743	1.0973876241824e-06	2.17674331864398e-06
RPS3AP34	ENSG00000242607	58.4480324332851	-2.00772093007611	0.191990780420501	4.81805813620648e-26	3.30719357359263e-25
DECR2	ENSG00000242612	918.872022410702	0.806081944099871	0.116999899421297	3.63170993386893e-12	1.07089444310526e-11
GNG10	ENSG00000242616	366.052482137111	0.68281187300402	0.133738616963309	2.38906633726911e-07	4.99258188626145e-07
RPS24P16	ENSG00000242634	14.805248897566	-0.831413664316265	0.202889877404188	3.14028658726368e-05	5.56256640140453e-05
RPL21P129	ENSG00000242636	17.5855631963102	4.92895174034125	0.31112268670392	1.47381074957378e-57	4.014184264438e-56
RPS29P11	ENSG00000242640	99.5955101853935	5.10764359234956	0.214955184651587	4.26749477609545e-127	5.79549498898074e-125
RN7SL862P	ENSG00000242651	15.2269738083442	-5.2940154367588	0.406974839602796	6.42476725626645e-39	8.19587400284061e-38
RPS3AP43	ENSG00000242661	39.7965484248031	1.17535017135745	0.147750758863257	6.62914519047632e-16	2.50802018465767e-15
RPS16P9	ENSG00000242675	17.5641291964251	3.73103070899745	0.370348271591834	3.72725283771764e-25	2.42643663430114e-24
RPL12P21	ENSG00000242683	13.4393122571745	-0.911292502367005	0.202682375517156	4.53736425793391e-06	8.59812940195306e-06
CNTF	ENSG00000242689	145.966885896732	-0.194610128878479	0.226902399946718	0.380091463954657	0.421089319572698
RPS27AP1	ENSG00000242692	72.5609897579059	3.84510774929439	0.17627038949484	7.82389466400776e-107	6.95473109315162e-105
RPL5P12	ENSG00000242697	44.9089738505986	2.14510276569229	0.164356778625971	7.82882023431057e-40	1.03937819757079e-38
RPS27AP9	ENSG00000242706	19.1343864552967	-0.452922328950029	0.171253634488403	0.00730098928390503	0.0102335254039598
CCDC169	ENSG00000242715	135.522260446749	0.366663068332153	0.228119149937119	0.0974482000236181	0.118624151861928
RTL5	ENSG00000242732	209.619331956906	-1.12207515636544	0.236551637798991	1.27090365765779e-06	2.50972351097201e-06
RPL23AP81	ENSG00000242748	12.2239752230588	-1.71478146430155	0.285430496189364	7.70733882042611e-10	1.9503716093718e-09
IGKV1D-17	ENSG00000242766	11.8323951130899	-2.30122563276312	0.477156084139101	4.61692403850193e-07	9.43818924408168e-07
ZBTB20-AS4	ENSG00000242767	19.8994279233946	-3.97812685825116	0.283542452499259	3.07171947753118e-45	5.05219058894867e-44
ZNF702P	ENSG00000242779	99.2270280151395	-0.25685525333392	0.25706281886777	0.302985950333838	0.342081475938372
GLYCTK-AS1	ENSG00000242797	60.861578044055	-2.20417418617851	0.335248639427195	1.72963598321997e-11	4.897171172412e-11
AP5Z1	ENSG00000242802	2787.4283368374	-0.165084603485751	0.0827473328207558	0.045076763910938	0.0575894162828969
SOX2-OT	ENSG00000242808	9.1310382255079	1.13858407595679	0.244883696787418	0.195219667123534	0.227136828311984
RPS26P21	ENSG00000242829	21.922996753846	-0.381035363200723	0.239799298408404	0.102866330535865	0.124745997765061
ZNF709	ENSG00000242852	97.0953805209284	0.588570507967095	0.242501732950094	0.0117303700620078	0.0160651123941198
RN7SL749P	ENSG00000242853	28.0724049840777	-1.10767286131843	0.344403951323459	0.000764454464044946	0.00118988152649339
STRC	ENSG00000242866	10.6224002517366	-0.290348292307075	0.288092464638625	0.294605185554028	0.333389214090305
RPL5P11	ENSG00000242882	30.9253598997172	0.481753338415324	0.172831641028761	0.00448947347047067	0.00645275196152612
IGHJ3	ENSG00000242887	18.8741168415704	-1.88585061699979	0.353809489465851	3.74704710422815e-08	8.39469047660507e-08
RN7SL413P	ENSG00000242893	23.9802052209211	-1.81603895580866	0.271784139625724	9.42150634332176e-12	2.70871770141135e-11
RPL7P16	ENSG00000242899	12.44985031682	2.92032370692293	0.255990423538987	1.73559976100699e-31	1.56195991377141e-30
RPL7P49	ENSG00000242931	24.1007578769939	-2.55680379422069	0.250476076727676	5.69727401599856e-25	3.6686167486621e-24
ERVW-1	ENSG00000242950	40.4124456081978	-2.90234273108658	0.303792577142084	4.05042868571192e-22	2.22625585659871e-21
RPSAP3	ENSG00000242952	73.6743246616733	4.61145921134247	0.190476038973402	3.33264614954241e-130	4.79214912503319e-128
FTH1P23	ENSG00000242960	202.999830755562	4.26920773231042	0.233311878163107	1.76208413644222e-76	8.18511101478955e-75
RPL13AP23	ENSG00000242990	25.8480457142618	5.29559646191201	0.315113645812121	6.5320220468149e-64	2.17986728920669e-62
FTH1P4	ENSG00000242992	171.089821545983	0.0747014957196447	0.206281472026747	0.710834086631041	0.739969732681605
RN7SL239P	ENSG00000242999	16.0078315674264	-3.3789017608384	0.310015137015563	2.96718554174982e-28	2.2917172375379e-27
RPL12P35	ENSG00000243007	58.1328669842866	5.14597039121546	0.235349568451838	2.59167930014951e-108	2.34642964785759e-106
PTMAP8	ENSG00000243014	37.5962482485876	2.78345042129423	0.180281235262494	6.52268266591157e-55	1.60449788949141e-53
UBA52P3	ENSG00000243023	20.7895563877795	4.4805884177426	0.28157576410361	1.38970963687463e-58	3.9616853729913e-57
RPL31P58	ENSG00000243053	21.0121178988965	-1.76433005988195	0.273021094071915	4.06923852778622e-11	1.12350739304514e-10
GK-AS1	ENSG00000243055	27.3999633969364	-1.78929668111224	0.314481370143539	5.18777514557112e-09	1.23873175515005e-08
EIF4EBP3	ENSG00000243056	499.451497917324	1.59323150494945	0.181127454075062	2.89125737090216e-19	1.35298945071459e-18
IGKV3-7	ENSG00000243063	8.85349461451014	-2.05158101796974	0.342506126982118	7.41479905515568e-10	1.87901788677756e-09
ABCC13	ENSG00000243064	117.713829894276	-0.990781107329189	0.365316770255026	0.00425806667728659	0.00613502924489918
RPS3P7	ENSG00000243101	44.8268688926293	-0.0478272111814446	0.166071708018901	0.767870883997347	0.793334936620685
MRPL33	ENSG00000243147	6002.64251586706	2.73558834977748	0.222615626127374	3.47744275563226e-36	3.91057334842694e-35
MICAL3	ENSG00000243156	1307.51172554677	-1.76514183096824	0.180577935041741	6.05669069770288e-23	3.50013721289236e-22
RPS10P28	ENSG00000243167	35.3120516988154	5.23770856112738	0.271757789758251	2.128331288838e-84	1.1994710860091e-82
RPSAP36	ENSG00000243175	48.9278554523111	-1.44592882740627	0.153187794135018	1.77134539760776e-21	9.36987573589866e-21
RN7SL55P	ENSG00000243227	9.58023904899559	-1.34195296897412	0.299528957639088	3.67722228986675e-06	7.01715057578397e-06
IGKV2-30	ENSG00000243238	60.9667273235234	-3.37950290319741	0.299097245187371	4.46322341077547e-30	3.77847606152057e-29
STON1	ENSG00000243244	125.686261113199	-0.849824660375622	0.199553658945389	1.48175929037331e-05	2.69756885892204e-05
RPS6P16	ENSG00000243250	54.9934559360787	-1.11725336489173	0.141254173796683	1.50390891029279e-15	5.5648898107258e-15
RPL30P14	ENSG00000243256	53.379178848513	4.80103061592913	0.226774989006007	1.47706565031489e-100	1.18870353323284e-98
RN7SL558P	ENSG00000243260	26.0097457885561	-2.53912265839111	0.251248185782926	1.65955620369038e-24	1.04354601669997e-23
IGKV2D-29	ENSG00000243264	88.7286086123937	-2.20484360495011	0.342417684149343	4.20965799746023e-11	1.16096561554551e-10
RPL23AP55	ENSG00000243265	26.8963020881445	-0.568119798559004	0.147205594776747	9.43269166106196e-05	0.000159779747183826
RN7SL614P	ENSG00000243267	8.14485951035371	-2.00866830281326	0.275313806669999	1.06955175044249e-13	3.51001074536892e-13
PRAF2	ENSG00000243279	1339.74700726458	1.1672471116261	0.152977804541102	9.11779383367142e-15	3.22962463704543e-14
AGAP13P	ENSG00000243289	21.5190549926423	0.44203054022481	0.285160187696566	0.103167880765181	0.125088416903954
IGKV1-12	ENSG00000243290	87.4452153847219	-1.95430073959894	0.322831980084045	5.30828852465027e-10	1.36214263729249e-09
RPL31P61	ENSG00000243297	44.3216882118417	3.00739675640115	0.173798974192387	8.58042879355255e-69	3.27093305042327e-67
RN7SL285P	ENSG00000243313	36.4134741849381	-2.20472565029263	0.307511764796673	2.57200815824052e-13	8.24425365391765e-13
STMP1	ENSG00000243317	8358.32397556979	1.82370060081466	0.139644935804002	7.76868544252156e-40	1.03209519370891e-38
PTPRVP	ENSG00000243323	85.5190381704906	-1.30759209950577	0.240664257488258	2.95428317256458e-08	6.67289925186798e-08
RN7SL174P	ENSG00000243333	18.3601965081221	-4.08117511085784	0.445180951247485	1.69776376453516e-20	8.49359636204903e-20
KCTD7	ENSG00000243335	482.086357052762	-1.52738326646033	0.195522429544151	2.66096370654869e-15	9.72305796809907e-15
RN7SL738P	ENSG00000243339	29.0782044976166	0.185350249484692	0.214253185029826	0.374860682245684	0.415883332501084
EFNA4	ENSG00000243364	176.06181210442	0.388334965149956	0.174708127357727	0.0236176603703957	0.0311630096621995
MCCC1-AS1	ENSG00000243368	21.7858570605718	-1.31417117413031	0.24084581333586	2.60300290800473e-08	5.90605927241449e-08
RPL3P3	ENSG00000243388	59.05521000415	4.3117156081185	0.200211811590248	3.26472356988274e-104	2.74012592843892e-102
RN7SL141P	ENSG00000243398	17.5908655204538	-4.32847342363141	0.418750920111975	1.54575872355232e-25	1.02994404081054e-24
RPL35AP32	ENSG00000243404	75.9308349675261	-1.50170745370071	0.204424415551531	9.62791221927365e-14	3.17082269047012e-13
MRPS31P5	ENSG00000243406	188.308216897133	0.138682073441524	0.175220698844006	0.421005829612215	0.462019641071632
TICAM2	ENSG00000243414	13.9191156260699	-1.02207607372368	0.268167412288524	8.71018254062564e-05	0.000148067046040051
RPL23AP49	ENSG00000243422	34.7838738875426	1.9834789080519	0.218153375228314	1.38526589867404e-20	6.96049843640017e-20
RPL5P30	ENSG00000243431	65.6329615100501	0.320074869732457	0.133325486245034	0.0153139605353797	0.0206751682588806
RN7SL370P	ENSG00000243437	9.38531220760882	-2.72178189719552	0.373694206665734	1.00981328813619e-13	3.31841852844753e-13
C4orf48	ENSG00000243449	1359.78808543847	2.10670255209449	0.237647337155537	7.2948884966547e-20	3.52679454735672e-19
RPS18P13	ENSG00000243455	30.3382650454401	1.12502729228296	0.177029193621966	8.41571374418778e-11	2.28168165785854e-10
IGKV1-5	ENSG00000243466	1203.65434292017	-2.42540159699424	0.283825156089845	4.4003469486182e-18	1.91017058661881e-17
INGX	ENSG00000243468	11.3345942024561	-0.353852147499073	0.27742753806242	0.18571587645366	0.216892187514349
NAA80	ENSG00000243477	2007.09773775145	1.35505390517265	0.15575332346117	1.00122944388728e-18	4.53766929424325e-18
AOX2P	ENSG00000243478	365.753961870079	-0.678523519673877	0.339400463263785	0.0354689403836527	0.0458204913557083
UBA52P5	ENSG00000243498	85.2191861500347	1.86883296783948	0.181611007473398	9.36587281917604e-26	6.32455141062868e-25
RPS23P1	ENSG00000243504	86.7183941310733	4.78689432488919	0.209374137485882	8.38436347642701e-119	9.53282628750038e-117
RPS26P28	ENSG00000243538	60.5607209548705	4.04834339760028	0.261806364042919	1.32726841305516e-55	3.35349626430318e-54
RN7SL172P	ENSG00000243544	29.2455709135505	-3.27505164599498	0.252647154902362	6.6435199789188e-39	8.45837738982656e-38
HNRNPKP4	ENSG00000243547	53.304365018972	0.181033543143409	0.127465148426085	0.152226735673752	0.180300771778566
RN7SL364P	ENSG00000243560	14.9748407148257	-1.08856940058591	0.27162948546988	3.63653570717938e-05	6.40281734848293e-05
RN7SL838P	ENSG00000243562	8.92178987957778	-2.32597607814901	0.292707741266124	6.44986039694726e-16	2.4425536390918e-15
UPK3B	ENSG00000243566	51.57210035492	-1.47553492214034	0.246648122599435	1.05947708979666e-09	2.66005058005693e-09
RPL17P22	ENSG00000243592	45.1113456928803	2.18145719198855	0.156030192853796	1.24573997972675e-45	2.0893388545057e-44
RPS2P44	ENSG00000243609	46.1996616122827	-2.12166305724822	0.217926994371985	6.75407529767586e-23	3.89279977958588e-22
IL10RB	ENSG00000243646	2056.9785892921	-0.252310517309495	0.135611651369726	0.0601840395545186	0.0755284013045091
CFB	ENSG00000243649	72.6665784572973	-1.52818989145008	0.245606358307347	2.27713673787718e-10	5.9774075229431e-10
RN7SL834P	ENSG00000243650	122.201225003734	-1.41406271465123	0.237847275499729	1.38303863612922e-09	3.44324679416206e-09
ZNF487	ENSG00000243660	773.842595611942	0.0826737340920437	0.140097747663441	0.551170312837989	0.588452619853673
RPS4XP14	ENSG00000243663	124.917308201026	0.985344282682981	0.153994965582627	7.92111152781726e-11	2.15086444096077e-10
RPS29P12	ENSG00000243664	18.2701592880031	2.57539381356723	0.235693654091734	5.57589406419537e-29	4.474443345072e-28
RPS3AP40	ENSG00000243672	47.2967280388643	4.30981421604124	0.197269022325223	2.99919558316967e-108	2.70286953108138e-106
NME2	ENSG00000243678	9348.74654445862	3.06922517642116	0.170314843438829	2.49630502171995e-74	1.10949411374444e-72
RPL37P23	ENSG00000243680	367.554468866555	4.90409509730818	0.192341225498442	3.53639833989727e-145	8.04160534128268e-143
DUBR	ENSG00000243701	70.7826300258002	-0.251358712785861	0.322220591624052	0.413134030881746	0.454094486731307
PLA2G4B	ENSG00000243708	38.9766247556249	-1.87354843388286	0.186364011169253	3.76110179273757e-24	2.32098790340094e-23
CFAP57	ENSG00000243710	9.18982180359525	-0.723415652763158	0.321427332224995	0.0015893002732648	0.00239836068708746
RPL21P116	ENSG00000243711	46.9689646253983	3.58631366447644	0.181931261318416	1.76020011349124e-87	1.06571125137569e-85
NPIPB5	ENSG00000243716	1977.93606894809	-0.0555368536547129	0.107202139654266	0.605603577721275	0.640691564290899
RPL21P127	ENSG00000243720	12.1934843087116	6.05241915924178	0.466834965933528	1.7112285427489e-54	4.13145498543179e-53
RPL23AP63	ENSG00000243721	69.0542882997404	0.176282904938501	0.151194254804584	0.237447906605395	0.273068583450462
TTC4	ENSG00000243725	91.241697529843	0.0656551200936984	0.096011001736763	0.491808682448689	0.531327371811964
RN7SL181P	ENSG00000243738	11.0932491555305	-2.78734981392623	0.301527869812531	6.95372874258036e-21	3.55987223271994e-20
RPLP0P2	ENSG00000243742	213.480051151466	5.52869177202814	0.195684462824878	2.3199172697148e-177	1.46349361698524e-174
EEF1A1P10	ENSG00000243746	166.468129235283	1.94557903254319	0.16638219022404	1.75700143927072e-32	1.66714799351665e-31
TMEM35B	ENSG00000243749	196.076958357118	0.325528665800337	0.224457184301439	0.135137996492668	0.161124171406573
HLA-L	ENSG00000243753	295.627414325706	-0.33017982634977	0.168942094726847	0.0475883863200534	0.060568726513177
ST13P15	ENSG00000243759	29.7341270123093	-0.0222127266847005	0.159967630082769	0.888323659287099	0.901453663897107
KIR2DL3	ENSG00000243772	47.6159910366991	-3.10075346506882	0.305735154183974	1.09315380244771e-24	6.9340628480919e-24
JMJD7	ENSG00000243789	45.5127481745242	-2.47338652926143	0.183159928436703	4.90070840464751e-42	7.13082243759573e-41
LINC02044	ENSG00000243795	10.1088803615828	-0.399356545869578	0.278676551995612	0.137121834109659	0.163310267225852
RPL7P18	ENSG00000243806	33.8691323121826	-1.10894461011378	0.220935381621368	3.11714874749537e-07	6.46573620131729e-07
APOBEC3D	ENSG00000243811	428.061471386841	-1.07560122576565	0.167481801857174	8.42457954336235e-11	2.28376874896027e-10
RN7SL832P	ENSG00000243819	39.964033142359	0.682158782232278	0.169682855424152	4.21234467775465e-05	7.36228550524354e-05
RPL12P6	ENSG00000243824	81.8104941933653	4.17257891213636	0.199230148441439	5.11772108369493e-99	3.95581634437699e-97
WDR86-AS1	ENSG00000243836	37.5699473645492	-1.74357522887036	0.288623824050962	6.37130664951637e-10	1.62447552591841e-09
RPL17P33	ENSG00000243844	36.1959325924766	4.64161947457074	0.218569001201592	5.27277762388759e-101	4.29643496719774e-99
RN7SL610P	ENSG00000243847	9.64238837501176	-1.02580770850398	0.304730055198224	0.000474843371854275	0.000755207952178123
RPL5P17	ENSG00000243859	84.2129693028734	4.78991290039088	0.186546190265387	1.67175856817173e-146	4.08661381989581e-144
RN7SL487P	ENSG00000243871	13.3917854602368	-1.12960326772029	0.26001151648963	8.24307920454231e-06	1.52928239184166e-05
OR2A7	ENSG00000243896	8.70274125066282	-2.20260658197492	0.445809757674585	2.27860419748225e-07	4.77091902419302e-07
RPSAP5	ENSG00000243904	41.1170350083222	3.55676249208329	0.187207945399743	1.08382101933081e-81	5.6976354446326e-80
TUBA4B	ENSG00000243910	16.0110091950798	-1.55023132394939	0.220440864600111	8.36041947272696e-13	2.58942608819525e-12
TIPARP-AS1	ENSG00000243926	141.720874386014	1.80910265194132	0.182749730167629	6.71686158414834e-24	4.07934612234798e-23
MRPS6	ENSG00000243927	1822.03382168609	0.462845019562254	0.159467424187167	0.00324495448109373	0.00473569625613947
ZNF512	ENSG00000243943	1237.57790485613	-0.0849215554706744	0.124219827464328	0.487632382042828	0.527266331042218
RN7SL743P	ENSG00000243954	11.094588826093	-3.5081422413564	0.350592658913997	4.28310527841675e-24	2.63149251727044e-23
RN7SL684P	ENSG00000243959	8.76527520222838	-2.50736053874511	0.339226143731978	3.14067191183779e-14	1.07432184551163e-13
RPL23AP65	ENSG00000243964	549.436192455049	3.97386485827077	0.172321457146257	2.41907750129051e-119	2.78279291854336e-117
RN7SL402P	ENSG00000243968	12.1420232252507	-0.911671606200692	0.353179605440778	0.0065964530142406	0.00929329552240395
PPIEL	ENSG00000243970	59.1001233053306	-1.6073675714593	0.218343085578242	8.09783718435193e-14	2.68408989791841e-13
RTL9	ENSG00000243978	7.96964049319872	3.28781884615115	0.499178233843228	1.18970148628358e-06	2.35459996617363e-06
RPS24P17	ENSG00000243988	38.4574063580212	2.92319338497855	0.159933401829121	2.3663807691988e-76	1.09661000764103e-74
ACY1	ENSG00000243989	187.022362349623	0.680587132395974	0.1634469193098	2.25820785761083e-05	4.04335404353024e-05
RPSAP39	ENSG00000244002	16.950893085988	4.7910658620002	0.295909582062411	3.47496866873115e-60	1.04068127543195e-58
NFS1	ENSG00000244005	728.360164593845	-0.501185027887216	0.100349885832625	5.14205137348413e-07	1.0474179638665e-06
RPS2P24	ENSG00000244019	25.7606185777575	5.52278788976893	0.29703344983604	1.18003088097392e-78	5.87192974766564e-77
FAM86DP	ENSG00000244026	440.364679309902	0.12356366984814	0.140441723365341	0.373631481473206	0.414613700941384
DDOST	ENSG00000244038	15149.3028188234	1.19545844273754	0.123907392950173	1.0805763393374e-22	6.15189254500212e-22
IL12A-AS1	ENSG00000244040	61.1573754069415	1.13557052018224	0.438681557313354	0.0709786441257804	0.0882233625387529
LINC01011	ENSG00000244041	118.991716100806	0.220516259379856	0.203569906248655	0.269346919017869	0.306758391958153
TMEM199	ENSG00000244045	730.415206684121	-0.0683063070605099	0.0825022468817148	0.405694759703446	0.446519964022996
RPS18P6	ENSG00000244048	13.5613010485592	4.03625741965158	0.290337406894219	2.85613986910567e-45	4.70157165658506e-44
RPL5P24	ENSG00000244052	42.2994479761699	1.96118965980757	0.148987768069911	1.69538952626722e-40	2.31529592008951e-39
RPL13AP2	ENSG00000244053	102.879679495563	5.24345465188418	0.201160338659046	1.08391255869152e-150	2.90369780791388e-148
RPS2P41	ENSG00000244060	22.6538788814456	-1.3488339259538	0.24602184831436	2.12918662323467e-08	4.85862002380131e-08
RPL9P33	ENSG00000244071	27.9802676691352	-2.56880718217577	0.422576870566823	3.81113591281803e-10	9.87814100875671e-10
RPS4XP6	ENSG00000244073	243.599043027911	2.6382899749157	0.154172134530186	5.45441519048838e-67	1.97897112180317e-65
RPL23AP44	ENSG00000244088	13.0098191190797	5.36813925925713	0.365703277011731	1.12599481737157e-51	2.457584224165e-50
RPS4XP17	ENSG00000244097	95.2930144071165	1.28536936262746	0.15574020360954	4.85765996882671e-17	1.97909163229948e-16
HMGN1P10	ENSG00000244101	11.0284749725535	-2.19684629494002	0.341736513439682	4.15504112354626e-11	1.146064657434e-10
IGKV2-28	ENSG00000244116	11.1861990264693	-2.63735207907441	0.322917829361496	9.33345806525884e-17	3.73567552034797e-16
PDCL3P4	ENSG00000244119	35.4649141930801	-1.12368545572205	0.175040243749892	8.29986654373209e-11	2.25089710344231e-10
ATP1B3-AS1	ENSG00000244124	50.2207527082863	-2.12117297131981	0.239359844193705	2.7864891802265e-19	1.30521155469483e-18
RPS12P20	ENSG00000244134	41.9993510680495	-3.09962887239459	0.293455176977065	1.33074569503762e-26	9.41195761741613e-26
FLNB-AS1	ENSG00000244161	76.9893478468982	-1.32074895567002	0.244454541734266	3.46153359861136e-08	7.77374265668854e-08
P2RY11	ENSG00000244165	530.920086242798	-0.082201389055641	0.121480181890003	0.495649361116858	0.534988348934831
PBX2P1	ENSG00000244171	28.4132522839423	0.0186894821251315	0.152490133588316	0.900889421833784	0.912744458262432
TMEM141	ENSG00000244187	1013.71109966975	0.771675650301402	0.180019581401761	1.18470401223839e-05	2.17153169587908e-05
FOXP1-AS1	ENSG00000244203	85.148708696216	-2.96597871849015	0.212939903329732	1.49953120736748e-44	2.3919112798759e-43
RN7SL81P	ENSG00000244218	14.7526989349417	-1.03772382069046	0.233639976381127	5.67773933443834e-06	1.06804415567792e-05
TMEM225B	ENSG00000244219	25.3896640379028	0.759212774050205	0.239816248606464	0.00101727527031096	0.00156632038313528
RPL26P35	ENSG00000244229	54.9532382318011	0.121649013977355	0.163382669660168	0.449660080585135	0.490246559398054
RN7SL698P	ENSG00000244232	26.3301195513856	-1.07190541672933	0.329411814936973	0.00068529878265949	0.00107179326565011
IFITM10	ENSG00000244242	485.760316343655	0.828362377248968	0.298841381061736	0.00326166486705335	0.00475972823969071
RPS3AP42	ENSG00000244244	16.3320227773611	6.06242584563031	0.396978920251995	1.7571847849639e-62	5.60579211333671e-61
RN7SL130P	ENSG00000244256	11.9321470987216	-2.05424391247306	0.288730613290911	3.95492895391908e-13	1.25185295753595e-12
PKD1P1	ENSG00000244257	10.5472142985153	-0.311561853319432	0.175642992762985	0.0712828338349513	0.0885793326638781
SIAH2-AS1	ENSG00000244265	72.8908856668532	-0.46220067919152	0.184330714576014	0.0108765846567609	0.0149443188047226
RPL34P22	ENSG00000244267	14.382189597984	-0.450697236563456	0.331670247290139	0.153220990174091	0.181335613885532
PGBD4P1	ENSG00000244273	117.455543351295	3.41082729930905	0.505345935891831	3.80011010487919e-13	1.2040659949938e-12
DBNDD2	ENSG00000244274	115.578093172679	0.813845139698779	0.251866071574345	0.000749037679603822	0.00116709273064555
RN7SL168P	ENSG00000244296	16.6969613845903	-2.41890734308021	0.309918840524559	1.8973477356384e-15	6.99030375247636e-15
GATA2-AS1	ENSG00000244300	195.835196997068	1.62947679168621	0.260166823481183	7.43779621205072e-11	2.0232792143951e-10
AOX3P	ENSG00000244301	140.409054288106	-0.298346482072752	0.300650800944033	0.300978769311897	0.33999196006605
RN7SL395P	ENSG00000244307	11.5078920296196	-2.33357725622046	0.319813499252383	9.74359028689778e-14	3.20783925337665e-13
RN7SL145P	ENSG00000244357	18.5786319386017	-2.22530584626828	0.288662317346541	4.72733620559609e-15	1.70097123894457e-14
RPL30P7	ENSG00000244361	23.1197349276647	3.13113440485681	0.20971137453263	5.90424436427322e-52	1.30467121794042e-50
RPL7P23	ENSG00000244363	253.723181841846	3.89235218449495	0.155265067339787	4.41699129913872e-140	8.8141512087711e-138
PFN1P8	ENSG00000244371	19.001528977504	-1.5437847524072	0.253465784079641	5.09646988026254e-10	1.30916281332476e-09
RPS2P45	ENSG00000244378	24.1355786361187	-2.64457203373317	0.288155146365576	1.32397295130573e-20	6.65936600713346e-20
RPS6P22	ENSG00000244390	12.3186067601865	4.71313826091021	0.324106178910485	8.15060693437623e-50	1.63480276111448e-48
RN7SL330P	ENSG00000244391	9.12745071039544	-2.87253287434972	0.354706044727626	1.77702408348241e-16	6.96841447294605e-16
ETV5	ENSG00000244405	792.065423575577	3.32549518466539	0.21882405018189	1.03771236718072e-53	2.43912296305122e-52
RPL38P3	ENSG00000244422	22.9198885765449	5.45055673730926	0.321576565895383	8.16245803263051e-66	2.86066360727818e-64
RN7SL268P	ENSG00000244425	12.4788412835108	-1.11615392608973	0.236278897453877	1.40914092244751e-06	2.77374533260024e-06
IGKV3-15	ENSG00000244437	412.626879216958	-2.78548986885337	0.257351055826016	8.93402998373557e-28	6.74050502939556e-27
RPL34P21	ENSG00000244451	29.8027931043968	-1.9616530094303	0.300916817116898	2.62727117054853e-11	7.34929409401332e-11
RBM12	ENSG00000244462	3695.53052743856	-0.424756786893159	0.0984322644382366	1.44749358597689e-05	2.63788878644712e-05
ERVFRD-1	ENSG00000244476	152.014056340711	-0.110549635217576	0.311328314190882	0.709377376894159	0.738649911215706
OR2A1-AS1	ENSG00000244479	53.4774473429092	-2.1428542077314	0.312134820093754	2.42145397630161e-12	7.22409671404336e-12
LILRA6	ENSG00000244482	767.888876222731	-1.55394330784536	0.293652640150195	5.53553000557868e-08	1.22278125820735e-07
RPL18P13	ENSG00000244485	86.4817670712954	4.33127507827725	0.21382365453275	6.5976352795267e-93	4.46447596977247e-91
SCARF2	ENSG00000244486	235.007608715105	-0.0717087056204778	0.164826210850706	0.6597152434949	0.692617775368351
RWDD4P1	ENSG00000244490	26.6581944341441	-2.66775813922573	0.220375924557495	3.07034728840186e-34	3.17859775394318e-33
APOBEC3C	ENSG00000244509	5380.36355536525	-0.0302444597480897	0.133910094410967	0.818850407746794	0.839542758409159
KRT18P34	ENSG00000244515	16.5532385947292	-1.67282006140905	0.200802000771961	3.51414889946211e-17	1.44314775048049e-16
ODCP	ENSG00000244556	167.817774253888	-0.586728055725362	0.228774685184192	0.0087084487522648	0.0120876161402009
IGKV1-27	ENSG00000244575	206.852643099748	-1.60259076615085	0.297558196574034	3.19748670297666e-08	7.20309295742559e-08
RPL21P120	ENSG00000244582	114.832733644434	4.77407454098624	0.171396401784844	2.69371931166118e-171	1.35072756048323e-168
RPL12P33	ENSG00000244585	57.2353547485908	5.02355733563356	0.239461686023975	8.03669614121321e-100	6.28662518950262e-98
CCDC13	ENSG00000244607	52.7043584966992	0.341854333858116	0.181991389441506	0.0555796989050772	0.0701327004637818
RN7SL756P	ENSG00000244610	20.8672429424436	-3.8144386456529	0.391450829014534	6.47428976290241e-23	3.73704871910625e-22
ASPRV1	ENSG00000244617	47.0269301245914	-0.299938566021251	0.183903772168331	0.0975144897923735	0.118697458133926
RN7SL334P	ENSG00000244618	20.9495068023797	-1.2711290955096	0.303313949047131	1.48100394648181e-05	2.69644476095319e-05
MIATNB	ENSG00000244625	348.972027831649	-1.72984962468388	0.116832891757608	5.51357694227034e-50	1.115031134261e-48
TPTEP2	ENSG00000244627	388.782348349001	-1.354498943834	0.15750616505955	6.43518206545172e-18	2.76646340892446e-17
RPS26P43	ENSG00000244641	18.862998370373	0.783851897423758	0.276442564675247	9.91447272089946e-08	2.14426817707368e-07
RN7SL396P	ENSG00000244642	48.8040131600656	-4.90003148084603	0.354134509156284	5.96629664631032e-44	9.31924099163295e-43
LINC02086	ENSG00000244649	10.2027187703358	-0.282553991353213	0.411544595335995	9.81155564086108e-06	1.80996870212885e-05
SNRPCP3	ENSG00000244668	17.137436500892	-0.397578482549697	0.219908568782891	0.0646767227314528	0.0808035513790513
RN7SL280P	ENSG00000244671	19.3449801892224	-2.93804216384872	0.240430772393549	8.33976627941998e-35	8.86372116088788e-34
RPS3AP15	ENSG00000244674	23.9766520272659	4.06421212545717	0.227659297508388	1.74003850070604e-72	7.47872371863897e-71
FCGR2C	ENSG00000244682	532.006742790764	-1.83906612669024	0.312949956944622	1.67204884083868e-09	4.14220764269587e-09
UBE2V1	ENSG00000244687	1850.34173654501	0.740858909169218	0.0883225483057393	3.48273949112664e-17	1.43054932763018e-16
RPL10AP1	ENSG00000244691	87.3128491214713	-0.375866750604389	0.160661928898762	0.0178526385600328	0.0239029302807067
CD46P1	ENSG00000244703	17.2401050101531	-3.42161462921186	0.415918262842343	5.94001748707008e-17	2.40702407743768e-16
RN7SL47P	ENSG00000244710	12.9234159172943	-4.46400856005855	0.393726495434897	3.30867821766424e-30	2.81323961846269e-29
RPS27P14	ENSG00000244717	23.0584924754599	3.4790828968872	0.223952220687479	9.32752707639003e-56	2.37203016262527e-54
RPSAP29	ENSG00000244722	46.9502218103183	5.1784329124167	0.222209453193082	1.5658208050304e-121	1.92586111089148e-119
ASLP1	ENSG00000244723	61.109949872001	-1.89867509352452	0.193640813520438	3.99072729642148e-23	2.33241670677879e-22
C4A	ENSG00000244731	33.9525207030587	-0.633225097218278	0.208133426394971	0.00193599419518599	0.00289562542876155
HBB	ENSG00000244734	370699.816094066	-0.242413226320905	0.366925220952124	0.483231521330247	0.5228546880123
N4BP2L2	ENSG00000244754	5393.98347351778	-0.977758954697821	0.127422959929581	1.04957916670593e-14	3.69630293248717e-14
GABPB1-AS1	ENSG00000244879	3085.90733111811	-0.416446699249865	0.160822022844768	0.00879488764270919	0.0122006684217082
MTCYBP18	ENSG00000244921	478.182751730161	0.571876394320242	0.189581229529928	0.00203049427272543	0.00303047744771567
ALKBH3-AS1	ENSG00000244926	24.9066558451537	-2.47870576473194	0.237107052028484	4.65971742972003e-26	3.20075286461556e-25
LINC02453	ENSG00000245017	47.6563304756346	0.79689659117476	0.157181732594997	2.5723210492939e-07	5.36522082337794e-07
LINC00847	ENSG00000245060	315.302722778373	-0.495081087230285	0.134465871859081	0.000203431070119814	0.000334901760018779
IGFBP7-AS1	ENSG00000245067	22.324144961023	1.06225782684461	0.232352101385827	2.08732797687682e-06	4.05884318542339e-06
MIR3150BHG	ENSG00000245080	16.7410306242079	-2.22290707746551	0.237700457561163	2.84497155240253e-21	1.48959206636637e-20
A2M-AS1	ENSG00000245105	198.443968526065	-3.18968999305257	0.326832074979159	5.76801790014187e-23	3.33923499275235e-22
SMARCA5-AS1	ENSG00000245112	41.7712362490849	-0.60696398376733	0.267399464936604	0.0191784328440014	0.0255747311760853
MALINC1	ENSG00000245146	45.8767705841084	-1.03408032461259	0.225412795289543	2.93155390272411e-06	5.63213165553322e-06
ARAP1-AS2	ENSG00000245148	250.528776809604	-2.59897389134808	0.263074399953953	1.69167034929169e-23	1.00953022126177e-22
LINC00861	ENSG00000245164	955.801984177137	-4.71869025304025	0.290044434006678	1.01967327297691e-59	3.00765166309752e-58
EEF1A1P4	ENSG00000245205	283.238866897251	1.2961835802083	0.157442268865478	5.84161281873519e-17	2.36862078132252e-16
USP2-AS1	ENSG00000245248	26.2843433737326	1.40436482269965	0.31518285658676	2.20607605033067e-06	4.28123680066156e-06
SAP30L-AS1	ENSG00000245275	95.3744440320213	-2.21900010175045	0.159400139023989	1.61444769728848e-44	2.56684058277833e-43
LINC02447	ENSG00000245468	29.1408423685444	0.75587519171415	0.286838101724036	0.00541994399144307	0.00772314374064854
LINC01585	ENSG00000245479	26.434773456346	1.60392799820648	0.28675997374986	4.48742073969322e-09	1.07689287011217e-08
LINC00461	ENSG00000245526	3.26488984467741	3.74760611032105	0.449510956744277	4.21603116348875e-07	8.64604713015792e-07
NEAT1	ENSG00000245532	36886.2589529366	-1.01017219737492	0.195875027125345	1.65574121420692e-07	3.5126573210057e-07
RORA-AS1	ENSG00000245534	116.86432068109	-2.46402978917045	0.158381502366478	4.56961608364734e-55	1.13118243204819e-53
SCAMP1-AS1	ENSG00000245556	681.865839747631	1.44222796180697	0.132339881608386	3.21832977854687e-28	2.47981312644849e-27
FAM111A-DT	ENSG00000245571	83.4035267201355	-1.03517435195294	0.166490318936209	3.24525445182418e-10	8.43938777391938e-10
BDNF-AS	ENSG00000245573	28.5061850008752	-0.800903666854403	0.223652223397525	0.000255758845406246	0.000416940645278806
DACT3-AS1	ENSG00000245598	14.7422325461712	-1.99777003110454	0.270896192172943	5.72051537148783e-14	1.91953326363789e-13
DDX11-AS1	ENSG00000245614	38.6531494231694	0.0655873412345633	0.24941438780089	0.786565215347792	0.810051574666461
ZNF585B	ENSG00000245680	441.999578651164	-1.08360567830442	0.184782240488248	2.82021298627141e-09	6.8751041086417e-09
FRG1-DT	ENSG00000245685	17.4805287189455	-1.12881381350466	0.25767972868546	7.16028083767231e-06	1.33511109898474e-05
CRNDE	ENSG00000245694	1254.76108778896	4.9347832541092	0.244116932848869	4.95590777843802e-93	3.40062219351347e-91
NADK2-AS1	ENSG00000245711	34.1617007754531	-1.66902744097151	0.251599687780335	1.43107787558964e-11	4.06953016359328e-11
LINC02202	ENSG00000245812	18.8197681259816	-0.564640867648391	0.361728349139683	0.0981582588223748	0.119433201073408
CEBPA	ENSG00000245848	4159.88142270449	1.74204587206067	0.244493524230383	1.10067029609819e-13	3.60729148826818e-13
RAD51-AS1	ENSG00000245849	343.602917827704	-1.44656339203259	0.164531069379119	7.3591764003862e-19	3.35938500667489e-18
NSMCE1-DT	ENSG00000245888	25.4548204868764	0.468945736093061	0.245158248490424	0.0471772101836016	0.0600962429879177
SNHG6	ENSG00000245910	18113.4993743073	2.70288835703793	0.161243200244691	1.8624260703362e-64	6.30131561098526e-63
LINC02273	ENSG00000245954	90.8109192523628	-5.10454699338433	0.363229199563213	4.00388865502176e-45	6.55779284234552e-44
LINC02325	ENSG00000246084	26.3478044173316	-2.79789322992565	0.304853942746887	1.42633545162265e-20	7.15766386757314e-20
LINC00900	ENSG00000246100	69.0497449002738	1.14939722267368	0.440468484973973	0.00315103328561915	0.00460548539375482
KCTD21-AS1	ENSG00000246174	38.2914524632219	-0.257077678514341	0.201651455303042	0.194194726342329	0.226030846036305
LINC01550	ENSG00000246223	141.192582362399	-3.70082849793254	0.310858480676139	3.98226723459883e-33	3.89386090199074e-32
CASC8	ENSG00000246228	15.9588418279453	-4.66170460357771	0.479029486408667	1.15372324146293e-22	6.5435648811047e-22
SBF2-AS1	ENSG00000246273	123.641052557442	-0.796703568350039	0.151472818701597	1.08923273243601e-07	2.34773893039993e-07
PRR7-AS1	ENSG00000246334	296.794384504139	-3.29194938912699	0.216154803845158	7.48441220476254e-53	1.70390180531241e-51
EXTL3-AS1	ENSG00000246339	35.2026041624784	-0.136587298287494	0.231441536822484	0.545009946104222	0.582572307225757
LACTB2-AS1	ENSG00000246366	53.7259496877992	-0.295305555957891	0.21205107260022	0.155122593229056	0.183408550978683
LINC00968	ENSG00000246430	43.2768516026343	-1.77761971197756	0.318176889838957	9.44996507734918e-09	2.21321577308552e-08
LINC02288	ENSG00000246548	24.7999867645953	-0.29840095212861	0.274675454557678	0.259745466702979	0.296739242133628
UBE2D3-AS1	ENSG00000246560	41.0136936479868	-0.615593775895969	0.151163222386979	3.88482061370112e-05	6.8184842866217e-05
CACNA1C-AS1	ENSG00000246627	109.034657646436	-0.164313163009033	0.295439418091216	0.562812862664308	0.599802089496633
RASSF8-AS1	ENSG00000246695	88.8429679589742	2.98925158873401	0.322876751229874	8.5532914890514e-22	4.60920827665718e-21
STARD4-AS1	ENSG00000246859	259.261175597879	-0.56076797024793	0.22378849811148	0.0102354745345107	0.0141060563775117
DNM1P35	ENSG00000246877	52.41050550925	2.02517478980147	0.306307103293559	4.27679914384964e-12	1.25468172902976e-11
LINC00920	ENSG00000246898	59.7809884091761	-0.416267155554514	0.234371031012617	0.0689101548097602	0.0858020493734669
UBAP1L	ENSG00000246922	342.802252049188	-1.77714367740912	0.158435824359791	1.42141546815003e-29	1.17386828104485e-28
SOCS2-AS1	ENSG00000246985	532.158848111371	2.03779289733542	0.304845673196721	2.4838088698339e-12	7.40334800464438e-12
PGAM5	ENSG00000247077	1430.67923545854	0.254853917656065	0.137066636849727	0.0605550789999249	0.0759647908732139
BAALC-AS1	ENSG00000247081	89.5623171478411	0.626288294582735	0.294867182473983	0.0246318278312546	0.032422428826009
SNHG10	ENSG00000247092	542.306452832495	1.06704474225295	0.132326609706839	3.43668393349938e-16	1.32376976567883e-15
MIR210HG	ENSG00000247095	60.7873419931234	0.760730883034311	0.340636849417197	0.0159381741108677	0.0214734366456857
CSTF3-DT	ENSG00000247151	42.9271847345558	0.781138773528222	0.175224139716389	5.3118367853384e-06	1.0012364354128e-05
LINC01252	ENSG00000247157	155.607231855257	0.986364317539119	0.225438975978436	5.97109664849132e-06	1.12128640347509e-05
ZBED5-AS1	ENSG00000247271	333.87870757697	0.748606151268482	0.181176830736646	2.41460605374559e-05	4.31089879464342e-05
ZCCHC3	ENSG00000247315	2623.68298321717	0.903510593218624	0.108081291832605	2.61472793887876e-17	1.08082053630761e-16
LY6E-DT	ENSG00000247317	72.4779683782703	1.0920083284481	0.329775309772455	0.000374818253427655	0.000601900621122616
DNAJC3-DT	ENSG00000247400	85.5081515589769	-0.0673373970932414	0.172749446869656	0.691639063682839	0.72214060487889
GPRC5D-AS1	ENSG00000247498	96.1372502829682	-0.26906190731585	0.236881343835249	0.243795188458492	0.279841445412588
MIR4458HG	ENSG00000247516	127.035848513012	0.971042740652023	0.383445474278276	0.00528865246213988	0.00754430575166734
OIP5-AS1	ENSG00000247556	6759.29616874196	-0.232407478453515	0.11668263137204	0.0447461560345053	0.0571931913340383
CKMT2-AS1	ENSG00000247572	119.786840181615	-1.50572216775376	0.18926887454545	8.60544963778248e-16	3.23071939175416e-15
SPTY2D1OS	ENSG00000247595	55.9027683677057	0.646110388262201	0.153039328498637	1.82039009197608e-05	3.28348539371742e-05
TWF2	ENSG00000247596	2571.9273967527	0.438860391105426	0.143689590973174	0.00198353709620647	0.00296446705796055
CPEB2-DT	ENSG00000247624	12.8581133054629	-1.67811307966647	0.315037057118453	4.15634187165519e-08	9.27446618462904e-08
MARS2	ENSG00000247626	510.95291230969	0.102911811703229	0.126496494448889	0.411036296098771	0.451941178820846
MTND4P12	ENSG00000247627	5939.58788484051	2.85408002877769	0.2027523188761	2.03136425802573e-46	3.52800705416973e-45
LRP4-AS1	ENSG00000247675	18.0629920727111	1.98269187761458	0.221942100171917	5.79184797708869e-20	2.81754674228722e-19
STX18-AS1	ENSG00000247708	137.861675838761	-0.922498250063348	0.131340553763161	1.46700921825191e-12	4.44443567345227e-12
USP51	ENSG00000247746	150.54957671537	0.396132450218873	0.159454830735146	0.0115893899800291	0.0158790801127618
PCED1B-AS1	ENSG00000247774	1722.79998914332	-1.96769097069002	0.225336731126277	9.6684427580092e-19	4.38589808804519e-18
SNCA-AS1	ENSG00000247775	24.4698339592178	0.281915884188962	0.33579685227513	0.37041074903777	0.411366494870954
HMGN1P12	ENSG00000247911	8.56192353409145	-2.66463074691047	0.3187127819177	1.94412209164727e-17	8.11336995822749e-17
SEC24B-AS1	ENSG00000247950	121.83267210771	1.77837956363887	0.144753060362376	1.81025912771441e-35	1.97442428898957e-34
LINC00926	ENSG00000247982	1933.32172861351	-0.590818285722562	0.20127327251687	0.00282054283751076	0.0041447652337211
NRAV	ENSG00000248008	67.1808681016766	-0.735035821476191	0.179596443560301	3.33203001440714e-05	5.88961537555005e-05
FAM13A-AS1	ENSG00000248019	488.9223752172	-1.90258314787012	0.17692757375011	2.29237377159087e-27	1.68786376043792e-26
NNT-AS1	ENSG00000248092	332.606987325946	-0.165542120457146	0.135237920448564	0.21496521253392	0.24877853570324
BCKDHA	ENSG00000248098	478.413252304665	0.968452324677287	0.13577845053426	5.05816077297796e-13	1.58852404169515e-12
INSL3	ENSG00000248099	150.979656131131	1.23454915936765	0.219676205977851	6.5807716343121e-09	1.55841087527982e-08
SMURF2P1	ENSG00000248121	44.826458016146	0.216403998067597	0.138903181989395	0.115070355689427	0.138566248513696
RRN3P1	ENSG00000248124	779.241268342974	-0.768339962858859	0.11587026616955	2.57586988961222e-11	7.21169814763875e-11
GAPDHP60	ENSG00000248180	108.679744357581	1.00477761978786	0.175080867401084	4.57236451953468e-09	1.09620155135491e-08
WDR45P1	ENSG00000248208	23.4691411894361	-0.125168517290529	0.273556675872668	0.634912949002695	0.668480544346759
CICP16	ENSG00000248213	27.5307922970161	-3.52398050265334	0.239491764895925	1.92332432404803e-49	3.80308700516514e-48
KCTD9P5	ENSG00000248216	15.1258129132911	-2.65739467256873	0.332696439545885	4.1035207074756e-16	1.57380762807203e-15
STX18-IT1	ENSG00000248221	11.4421631882134	-3.26560839763214	0.440542156727535	3.35626113137112e-14	1.14486381798524e-13
LINC02014	ENSG00000248243	23.0284123916437	0.610619369103587	0.210660263503247	0.00287851950478699	0.00422519908696348
OCIAD1-AS1	ENSG00000248256	27.8477676445259	1.39279215873796	0.232348837137138	5.78707469097976e-10	1.48092165214342e-09
TRIM52-AS1	ENSG00000248275	1599.39349175818	2.2471064194614	0.167443004230263	4.09590483419458e-42	5.98651083239979e-41
SUMO2P17	ENSG00000248278	63.6705291151671	1.0321785830981	0.127963770927903	3.23926951484371e-16	1.24895809606237e-15
CCNL2P1	ENSG00000248283	54.3566033583455	-2.69056743723811	0.361684535154445	3.22788262785988e-14	1.10299620252364e-13
TNXA	ENSG00000248290	9.93145785408806	-0.431353339297455	0.311563168727977	0.148190821478687	0.17576538724146
MEF2C-AS1	ENSG00000248309	215.706154647591	1.30286175430462	0.197043798268787	1.19605452988056e-11	3.4175982446441e-11
LUCAT1	ENSG00000248323	194.723643405615	-0.219860773384372	0.290320023825058	0.430833062411508	0.471454947597754
CDK11B	ENSG00000248333	2529.36248016557	0.0184524013690292	0.0963777382958411	0.847702980087755	0.865268514984923
WHAMMP2	ENSG00000248334	1255.43372478207	1.31773434202055	0.356496113398258	6.12223715189973e-05	0.00010552306517059
LINC00504	ENSG00000248360	14.4861070760722	-0.429553279317023	0.395417121007421	0.00900646472706572	0.0124773607397632
TARM1	ENSG00000248385	61.9964953207315	-2.0828727483635	0.421930739679739	2.79031649752329e-07	5.80628106252026e-07
GAPDHP61	ENSG00000248415	90.6273860672201	-0.793908132825992	0.168067338323628	1.70030633872374e-06	3.32878073481644e-06
SEMA6A-AS1	ENSG00000248445	70.2674379489077	-1.48554359708308	0.174436411733904	8.1823597313028e-18	3.49528673886757e-17
PCDHGB8P	ENSG00000248449	13.6113684154658	-0.0312326542782356	0.317416358733204	0.91762834698425	0.927014151959087
BACH1-IT1	ENSG00000248476	66.2095756209628	-2.60363213573175	0.224270687377447	1.25075902232426e-31	1.13292466144388e-30
POU5F2	ENSG00000248483	134.868729085108	-4.31357413198582	0.314033312678723	2.46448247874255e-43	3.77115957388805e-42
PCP4L1	ENSG00000248485	18.5947536153123	-0.716551776108684	0.282263900827868	0.00861198320464266	0.0119630589252729
ABHD14A	ENSG00000248487	879.985297460814	0.835361534120218	0.214639850649997	5.94515881970058e-05	0.000102561331931955
MTATP6P1	ENSG00000248527	148839.831683345	1.83028287320131	0.196337138662791	9.73300550086852e-22	5.22621239909349e-21
DSTNP2	ENSG00000248593	111.581390639917	-0.290937155585164	0.15316665539649	0.0545828665815829	0.0689371311592247
GAPDHP40	ENSG00000248626	77.4905879252794	4.07615650426979	0.200457400844002	1.41677627516675e-93	9.82499178622728e-92
HNRNPA1P56	ENSG00000248640	10.1999345654597	3.49525303779225	0.25124772696666	4.16176361852574e-45	6.80497067925497e-44
HMGA1P2	ENSG00000248641	58.2795366263706	0.186484770382157	0.155820306988047	0.224813966884832	0.259393588789886
RBM14-RBM4	ENSG00000248643	276.894841922385	-0.847001630449026	0.121529213433143	2.3210563575746e-12	6.93621303923118e-12
OXCT1-AS1	ENSG00000248668	30.5757207746719	0.38971868486837	0.203835760932892	0.0500242129836345	0.0635077583165383
LINC02100	ENSG00000248693	23.5655333593165	0.526615077912182	0.271151563456952	0.0418935598613101	0.0537050446835647
TOX4P1	ENSG00000248697	14.5739378322005	-2.12379232360433	0.210406371569076	1.91028776311199e-24	1.19582546400186e-23
CCDC153	ENSG00000248712	77.4343777853274	0.322691667322599	0.196984020981093	0.0938549887645721	0.114549594974722
NPHP3-AS1	ENSG00000248724	65.52760225775	2.55883731950053	0.225027194845827	3.53113581170835e-31	3.1388587242622e-30
ACTN3	ENSG00000248746	19.0581534133927	0.296262959752913	0.305279819838492	0.305728715623152	0.344839702545067
HIGD1AP14	ENSG00000248785	12.2510355026255	-2.07731243587341	0.246599831343833	1.25262345051651e-17	5.30108292540594e-17
LINC02432	ENSG00000248810	95.1331899438517	-1.16811690119843	0.57033464984177	0.000717787419345625	0.00112072261658467
TNFSF12-TNFSF13	ENSG00000248871	9.72501318211208	-0.0201793476415278	0.33245950756642	0.948856083849807	0.95530424092704
HHIP-AS1	ENSG00000248890	123.494830420884	1.45616146134565	0.381064776135074	3.0416229399584e-05	5.39372308794218e-05
FMN1	ENSG00000248905	316.859661092862	-2.80828655994623	0.289536976038248	1.01704954733367e-22	5.80713020369554e-22
MTND5P11	ENSG00000248923	941.408997604727	1.07842483349088	0.170081668892374	1.01095735066388e-10	2.72618339073122e-10
BCLAF1P1	ENSG00000248966	14.091541977717	1.90283261140225	0.222954869634121	2.04223290803717e-18	9.06443639345775e-18
KRT8P46	ENSG00000248971	180.358801440977	-1.56320828647034	0.195036512903601	5.05450353481271e-16	1.92719577162795e-15
HMGN2P4	ENSG00000249014	48.6510577004576	1.6147304541392	0.157855693543075	3.52402553775081e-25	2.29872726538542e-24
COX6B1P5	ENSG00000249047	16.5538712755404	-0.954964259720964	0.265103071546699	0.000210247011768941	0.0003456279894211
TBCAP3	ENSG00000249055	28.4824001856378	1.1878426827579	0.217825813145038	1.84604266776338e-08	4.23276004347294e-08
ZNF436-AS1	ENSG00000249087	155.189031195568	1.94121763857576	0.19800421414081	1.45823134965413e-23	8.71551719860519e-23
AIG1P1	ENSG00000249089	8.69785215209602	-3.27227026508626	0.444104869902477	5.60897490846124e-14	1.88404523033095e-13
LINC02362	ENSG00000249096	52.9136354436942	-2.87321207397007	0.227214676957824	4.05235744956764e-37	4.75107327840196e-36
HAUS5	ENSG00000249115	1565.36318545775	-0.0400993757067745	0.0884785356185851	0.64865003496573	0.681586163225502
MTND6P4	ENSG00000249119	716.756019750652	2.77626003043115	0.169957964690142	2.70941120241782e-61	8.34413314558784e-60
SUDS3P1	ENSG00000249129	18.740286774292	-2.44070133487011	0.174129989060537	4.31260992261129e-45	7.0457309646271e-44
PRDX2P3	ENSG00000249140	25.5263892134574	-1.79958251667332	0.258599981590854	1.34144302690147e-12	4.07792007369582e-12
MTND3P25	ENSG00000249192	69.3731031629587	1.79719318027532	0.20777663321192	7.40905243761428e-19	3.37978608514077e-18
GAPDHP38	ENSG00000249210	57.2775587334354	2.42480314081222	0.189442756128469	1.22053308069238e-38	1.53793459574872e-37
ATP1B1P1	ENSG00000249212	15.226907189956	-2.88683117512696	0.271398324443343	6.68427850944137e-27	4.79698167084901e-26
NCOA4P4	ENSG00000249215	9.81729138659068	2.5876663197128	0.235087071458994	7.4489916165261e-29	5.93612388153156e-28
ATP5MGL	ENSG00000249222	48.7587727560064	0.121286348180932	0.167913468014229	0.463122060910998	0.503324164898048
LINC02265	ENSG00000249241	45.6568631246605	3.36080324954457	0.351524768442828	3.70164716568109e-23	2.16929613341503e-22
TMEM150C	ENSG00000249242	50.5005078785798	-0.390852900592288	0.288571445546489	0.0386657261796151	0.0497497822993981
NCOA4P3	ENSG00000249245	17.5905440668629	-1.21634896870734	0.193712440859634	1.92594153989064e-10	5.08007995064762e-10
ATP5MGP3	ENSG00000249256	11.4315136462136	4.46543643773967	0.316762015572832	3.09704259502088e-46	5.33541370931552e-45
EEF1A1P9	ENSG00000249264	561.175327861936	3.53985320036887	0.157172861464494	1.08669112120894e-113	1.10110526250581e-111
HNRNPA1P44	ENSG00000249271	12.9779319455639	3.06101853251952	0.229608977836113	9.56528766901558e-42	1.36939067097561e-40
PDLIM1P4	ENSG00000249274	71.262051957689	0.619748298096156	0.236156007667996	0.00651872238713023	0.00919232488035743
FTH1P24	ENSG00000249302	27.5478159524617	-1.8076762219648	0.270391844379225	8.97460273678369e-12	2.58364980304051e-11
LINC01088	ENSG00000249307	27.9501910231868	1.48123157883261	0.249456506927309	0.0269609663979021	0.0353194439226536
UGDH-AS1	ENSG00000249348	56.7184786089902	-0.534708062111703	0.177677814092013	0.00227291566650488	0.00337605489702031
NPM1P27	ENSG00000249353	406.036428444378	1.54733704644174	0.153891516332433	1.87766189328096e-24	1.17615490022429e-23
ATP6V1G1P6	ENSG00000249372	10.8611412215716	-2.48603680980329	0.365180382152503	3.1949687089856e-12	9.44817905230946e-12
IL20RB-AS1	ENSG00000249407	9.23148527265768	-2.16255772763756	0.378057979196804	3.59551533874945e-09	8.6882364963035e-09
NAIP	ENSG00000249437	483.298513042517	-1.65746231128273	0.236971610871416	1.1676242797343e-12	3.56837949905984e-12
MTCO1P24	ENSG00000249448	10.6610181487212	3.26904433183762	0.272005141676165	5.90104339098642e-34	6.01045857052762e-33
ZNF286B	ENSG00000249459	87.8392744650254	-0.135909871901177	0.21993785040538	0.526222812769736	0.564467847431571
LINC01091	ENSG00000249464	15.1874318325377	3.32658084996184	0.406089121517974	1.53399247973369e-08	3.53925872270789e-08
RBMXP4	ENSG00000249465	10.1518536051338	0.752355532425143	0.20832766043576	0.000228864072601623	0.000374595397036938
ZNF324B	ENSG00000249471	126.871936639335	-1.34200368529586	0.155631850553417	2.45091181136133e-18	1.08169784208942e-17
RBBP4P1	ENSG00000249485	47.0960460428924	-1.47096225610253	0.146935863095411	6.74362978809182e-24	4.09433170245028e-23
GAPDHP70	ENSG00000249489	34.6009039602673	1.69068767765894	0.200654813621306	5.83144969748956e-18	2.5118905348922e-17
MIR302CHG	ENSG00000249532	62.9880645549111	-0.0660590580368425	0.176727407453229	0.702393111401549	0.732001049111041
MCTP1-AS1	ENSG00000249545	10.2885529504473	-2.46542141704661	0.451280823848371	1.34588252175088e-08	3.11886225801165e-08
LINC01234	ENSG00000249550	6.09707457328485	1.99006770869671	0.424466353408221	0.0973324061683712	0.118497947769948
SERBP1P5	ENSG00000249565	46.066603785397	1.8692538999593	0.137518033476992	7.42089514486618e-43	1.11376074791253e-41
MRPS33P2	ENSG00000249649	9.38654257098054	-2.08465661431096	0.353896618256671	1.20831958464247e-09	3.01940937864401e-09
TNRC18P1	ENSG00000249661	59.9252869830868	-3.05782940647235	0.333440958258996	1.61402609488509e-20	8.08087411970631e-20
LINC01259	ENSG00000249667	9.66480412999521	-3.31413003358118	0.397228962733599	2.54899921001725e-17	1.05498896404439e-16
NOP14-AS1	ENSG00000249673	921.887304549495	-0.542428115274334	0.113902815522018	1.65893231662956e-06	3.25038376755913e-06
THEGL	ENSG00000249693	9.59549970503288	-1.58367661080698	0.357997127639904	4.14566963933319e-06	7.87496022018454e-06
SRD5A3-AS1	ENSG00000249700	99.560786256181	0.239202585829763	0.131419043236957	0.0659684689666822	0.0823122171321659
ZNF564	ENSG00000249709	105.243756567714	-1.31502648986727	0.169589895128602	4.72729569083308e-15	1.70097123894457e-14
FER1L5	ENSG00000249715	13.6350402815914	-0.299225274637344	0.331598214215766	0.341914412435872	0.382128143193274
ECSCR	ENSG00000249751	11.0355579107738	1.94623449610613	0.353958236753365	5.53898559079704e-09	1.32017552972123e-08
ENPP7P10	ENSG00000249767	11.0189378804732	-2.49313265909498	0.280331608303879	1.94399602243576e-19	9.19612632190461e-19
SCARNA22	ENSG00000249784	63.4561696136331	-0.391778574577324	0.314551885509131	0.192860126405935	0.224632080523792
EAF1-AS1	ENSG00000249786	62.674686138601	-1.58081857785569	0.225341524117759	1.01705577013735e-12	3.12728657874309e-12
LINC02147	ENSG00000249797	34.8319108456153	6.14693743612535	0.722447931952948	1.63961099939641e-19	7.77880463469098e-19
VCAN-AS1	ENSG00000249835	73.4003071190519	-4.31423765357669	0.463892996721494	6.1831650544471e-21	3.17703562282626e-20
LINC02021	ENSG00000249846	119.638962723383	0.267548885896991	0.202280216425199	0.177169373663668	0.207605265226597
KRT18P31	ENSG00000249850	95.8475603428719	-3.04463575205825	0.267895174258477	2.02389901516339e-30	1.74128328818897e-29
HS3ST5	ENSG00000249853	17.6701380174729	-2.39885821217868	0.489597825640601	2.70006662296558e-07	5.62386866319255e-07
EEF1A1P19	ENSG00000249855	587.872888236416	2.89466707548243	0.150491232530099	8.53464987818513e-84	4.63621147271635e-82
PVT1	ENSG00000249859	1694.39065051486	0.371328891131847	0.188806657989656	0.0453182220466948	0.0578865545620616
RNF103-CHMP3	ENSG00000249884	97.0411674732434	2.50093772287686	0.231367070701662	1.94236376052143e-28	1.51454807419287e-27
MCPH1-AS1	ENSG00000249898	63.1170766429481	-1.48237463774411	0.161407533575636	2.01027875157504e-20	1.00186063368505e-19
PDCD6	ENSG00000249915	2894.8736491521	-0.0397479751404573	0.0978670984289139	0.682903621684768	0.714087435871421
HNRNPA1P55	ENSG00000249920	11.3712732476042	4.50503353699456	0.309783551812064	7.76636282943196e-49	1.48609580716606e-47
GOLGA8K	ENSG00000249931	39.5754237037326	0.248059318937115	0.228888500468941	0.264219141219918	0.301462632771104
RAC1P2	ENSG00000249936	291.981513729491	2.49348711652403	0.14332868810087	6.86997495820666e-69	2.62914344975909e-67
XBP1P1	ENSG00000249947	22.6112844462183	-2.4628532378244	0.24072662764209	4.79271232314303e-25	3.09838949393009e-24
TERB1	ENSG00000249961	8.12156052654232	-0.0954442268053378	0.249919812936432	0.00161243786224992	0.00243233838585
TRGV7	ENSG00000249978	64.28771755898	-1.72015576594879	0.245655459728298	1.04757907541504e-12	3.21658916608833e-12
YWHAQP6	ENSG00000249986	37.8412100415065	-3.55671482783456	0.248951580019943	9.11235210755082e-47	1.60541583617355e-45
RPS4XP20	ENSG00000249987	51.5516856191114	4.69221635735942	0.205743127257273	1.45720670001861e-117	1.59201867181922e-115
TMEM158	ENSG00000249992	176.452635953605	1.36876555406775	0.30592614879795	2.1171544000144e-06	4.11397768746836e-06
HMGB1P3	ENSG00000250011	22.2492210319888	-3.07790102861109	0.22872310511439	1.06332367095505e-41	1.51451986228675e-40
CBX3P3	ENSG00000250045	17.472723236318	-2.22113281333708	0.290509215268803	6.83492674982607e-15	2.43689749352049e-14
MTND4P9	ENSG00000250050	18.6938238950554	-0.776001871237115	0.34359790575481	0.0176487433789318	0.0236445040431863
YJEFN3	ENSG00000250067	315.948921005511	0.196978331209084	0.164861037489667	0.225437932368902	0.260036817589138
DNAH10OS	ENSG00000250091	43.0330944863459	-2.10494315007359	0.291309915179006	1.80472520560044e-13	5.83455217733878e-13
ANKRD33B-AS1	ENSG00000250106	15.102616587537	-2.22950246192977	0.389221057327378	3.36564168045018e-09	8.15190595775127e-09
ARPC4-TTLL3	ENSG00000250151	103.572965683147	-1.71324734536477	0.120017449247035	1.31227274066589e-46	2.29542090487139e-45
RASA2-IT1	ENSG00000250170	19.3927280195473	-3.33102513625502	0.339531845474688	2.95412807415037e-23	1.73851726205491e-22
EEF1A1P13	ENSG00000250182	1026.1958055089	3.00701467320435	0.154921339676158	2.28950684582796e-85	1.32466259991159e-83
PKD1P6	ENSG00000250251	1122.67292047203	0.301955922979539	0.126095166820302	0.0154399939471612	0.0208366932323983
PTTG2	ENSG00000250254	16.130173624241	-1.92530419150575	0.200429142450023	2.7816777710193e-22	1.54409567102053e-21
CCDC74BP1	ENSG00000250261	12.5708962010288	-3.32664224879499	0.4208865794076	8.09938574596792e-16	3.04599207015671e-15
NCAPGP1	ENSG00000250290	24.2855423057664	-2.9533591612866	0.309338436472959	4.5150947320411e-22	2.47608504149736e-21
RDH10-AS1	ENSG00000250295	16.6528132647293	-1.03568101277792	0.315541979700707	0.000633732892563813	0.000994007093918666
MRPS31P4	ENSG00000250299	116.058887973028	0.296500032392308	0.13504422780986	0.026508099348486	0.0347517859394645
TRMT9B	ENSG00000250305	124.99251198429	1.43313316771537	0.32508204352561	2.57800519169557e-06	4.97832226017563e-06
ZNF718	ENSG00000250312	377.743183334951	-1.17531018632612	0.21866980125748	4.49680966343743e-08	1.00067830880954e-07
SMIM20	ENSG00000250317	853.676705124706	1.31309724976312	0.15270224029921	2.51697231039206e-18	1.110352143064e-17
LINC00989	ENSG00000250334	17.8007930254533	-2.00059544877048	0.531230204723681	5.80740429083047e-05	0.000100361963866632
GYPB	ENSG00000250361	712.729310096583	-1.26595894869455	0.390144465414528	0.000620615705379853	0.000974448874701598
KIAA1210	ENSG00000250423	10.4313719175437	4.11009795770465	0.501634754576571	9.11639624347405e-10	2.29831436041483e-09
CCT5P1	ENSG00000250444	14.2959473880985	-2.2262695932457	0.271290472195637	7.40480853905819e-17	2.98512545433564e-16
LRRC37BP1	ENSG00000250462	534.651188039791	0.78247212250336	0.109172763557904	5.07524990973225e-13	1.59363499092363e-12
GMPSP1	ENSG00000250471	48.3985950877637	3.54067777343959	0.181042776645914	1.01772278458183e-85	5.92338892121493e-84
DUTP7	ENSG00000250473	10.6998357600034	-2.20376836779623	0.275216567540517	3.89192499053705e-16	1.49676470235875e-15
WBP1LP2	ENSG00000250474	8.86377917553988	-1.1809185914997	0.281388036104144	1.54434265990615e-05	2.80549605732695e-05
CHCHD10	ENSG00000250479	3552.40736862861	1.82376498729265	0.268903764739077	1.05476777056715e-12	3.23713724438342e-12
LINC02145	ENSG00000250490	14.3579816531774	-1.15840503351138	0.315668027266371	0.000138822484619554	0.000231916325749189
CDK3	ENSG00000250506	30.6869411683418	-0.784705242664991	0.197208064107743	5.29883113522041e-05	9.18489112571976e-05
GPR162	ENSG00000250510	277.173164007237	-0.248045214057361	0.281819355823481	0.361038423116733	0.401802151290168
ABHD17AP3	ENSG00000250536	21.6055160120912	-0.89214889397773	0.221161718168948	4.12649022652281e-05	7.21803603487299e-05
KRT8P33	ENSG00000250539	101.434203004706	-1.90925125433474	0.161925462999049	1.73874479309744e-32	1.65062588222396e-31
LINC01303	ENSG00000250548	94.876229869052	-3.02041877722468	0.252422981242429	1.66074389831818e-33	1.65701569773012e-32
RPL38P4	ENSG00000250562	20.283953875463	4.13769842021208	0.271664686029383	9.66165149266273e-54	2.27368539820111e-52
ATP6V1E2	ENSG00000250565	249.557063731546	-0.190938816234382	0.143980586687139	0.180237719000068	0.210973174882704
NTAN1P2	ENSG00000250569	25.7381850254859	-2.54495496527396	0.224905367004929	3.42284727992182e-30	2.90778459627068e-29
GLI4	ENSG00000250571	716.80283388824	-0.660117532874312	0.150209784882889	9.11377550103344e-06	1.68617780225364e-05
CXXC5-AS1	ENSG00000250635	32.786631959586	-0.985984628768798	0.256821457863869	7.29723237188171e-05	0.000125025999881303
PABPC1P7	ENSG00000250651	9.78625987931527	-2.32640244223315	0.268046199758932	1.44868768132963e-18	6.50827849668785e-18
ST3GAL1P1	ENSG00000250656	8.87520323432745	-2.89635944960819	0.256766705303263	5.71550276026765e-30	4.81362497759664e-29
REELD1	ENSG00000250673	8.62137896541591	-1.08968036836222	0.365421709197536	0.00169672435469348	0.00255357407113943
SELENOP	ENSG00000250722	658.683629081106	1.63418566977948	0.397259662214581	6.79124934720179e-06	1.26884180982018e-05
TPM3P6	ENSG00000250731	46.5803732183301	-0.591722598094894	0.168446757743661	0.000373438242576956	0.000599881573175206
C8orf17	ENSG00000250733	21.1142473954526	-4.15767995006385	0.421964393918961	2.51310611668997e-23	1.48499506426334e-22
RPL23AP96	ENSG00000250752	15.085860279164	4.3606828136321	0.280081524613611	2.83117927280182e-55	7.07107814290069e-54
ZBED3-AS1	ENSG00000250802	88.5900750413266	0.302806786163108	0.183491943435309	0.0924061627114997	0.112894041231092
RNF138P1	ENSG00000250853	22.9596051263412	0.816111720117772	0.189919816199605	1.04685349462406e-05	1.9264389706284e-05
HNRNPKP1	ENSG00000250859	14.7659190475683	-0.369496875859739	0.18911900647433	0.0474008866387169	0.060345793835476
METTL21EP	ENSG00000250878	8.64975974356763	-2.49048784029489	0.287178258750047	1.29992544304203e-18	5.86150379620241e-18
RNPS1P1	ENSG00000250896	105.658626650443	2.33979203677133	0.142683564911148	1.77260957979832e-61	5.50240522897396e-60
GMDS-DT	ENSG00000250903	521.798319446505	-1.05301277429275	0.1425662077249	9.28951747389296e-14	3.06660708506838e-13
ENPP7P11	ENSG00000250942	9.04294005990377	1.35149721262862	0.434500210281973	0.000510940930103596	0.00080932778463518
GLUD1P3	ENSG00000250959	455.048770114726	1.52569103070612	0.0972607227654074	4.26545618374017e-56	1.09901529814523e-54
GAPDHP35	ENSG00000250982	77.4528979661918	3.86577547101073	0.243185710301461	2.92601185359025e-58	8.1978635829242e-57
SNHG21	ENSG00000250988	167.883811554717	1.51408945148904	0.127435512260501	3.75627680339778e-33	3.67840506596129e-32
GAPDHP62	ENSG00000251013	11.4193062377106	-1.19631196735901	0.201694724602307	1.64590201524956e-09	4.07846677777756e-09
SLC25A30-AS1	ENSG00000251015	16.6362607449644	0.437624844707332	0.207831803914382	0.0304534554365348	0.039631847642036
THAP9-AS1	ENSG00000251022	3978.023372152	1.2665443901592	0.137431584774898	1.13400140042627e-20	5.73185096581448e-20
IGKV2D-40	ENSG00000251039	30.3440487020045	-2.73592217760029	0.382630890300651	2.81668846189067e-13	9.00787564361962e-13
BMS1P2	ENSG00000251079	18.4079550316753	-2.26405730832941	0.28383841353307	5.46657779222836e-16	2.08066164470257e-15
LINC02506	ENSG00000251129	171.827153410126	3.84569455121152	0.828849746133392	4.35220194314754e-09	1.04590462258214e-08
MRPS30-DT	ENSG00000251141	34.3983568209935	0.894400263352451	0.237805629577885	9.412562985076e-05	0.000159452600256537
TMEM92-AS1	ENSG00000251179	14.1918971738965	-0.846312304743411	0.310054956996951	0.00448114195138596	0.00644125042273456
ZNF674	ENSG00000251192	125.257958617998	-1.40348447562987	0.120966210360278	2.07603815617107e-31	1.86148565713349e-30
TMED7-TICAM2	ENSG00000251201	13.0691465328098	-0.579561509653714	0.213521918679235	0.00560328107245928	0.00796813297360484
LINC00923	ENSG00000251209	21.3049473059993	-0.778001575767495	0.442932682372929	0.056490256545197	0.0712173450875369
GOLGA5P1	ENSG00000251215	27.1613229137371	-4.77508503080898	0.299059655743677	1.25042283189303e-57	3.42482757710084e-56
LINC01337	ENSG00000251221	8.67034038240356	-1.35176431092289	0.215220171426167	1.69675542223834e-10	4.49312783172551e-10
CNOT10-AS1	ENSG00000251224	11.4893418123402	-1.20100849361211	0.273653742123594	6.21782372096522e-06	1.16526843016e-05
MIR3945HG	ENSG00000251230	62.590763565233	0.951002769924868	0.331016709704861	0.00200431789621044	0.00299346576892404
SNRPCP2	ENSG00000251235	13.1625860011828	2.65941014923802	0.233678926025289	5.4152352973288e-31	4.76813784216849e-30
ZNF345	ENSG00000251247	460.137267522994	0.168930476102162	0.166360374313242	0.30601387431119	0.34510162770484
ALG1L2	ENSG00000251287	62.2002944031463	-0.419245065289563	0.183033298785355	0.0200605300059071	0.0266800683348421
LINC02384	ENSG00000251301	258.362178666305	-0.972176190656321	0.288873914955068	0.000505177510977558	0.000800977088104194
NDUFB4P2	ENSG00000251306	9.75181494682655	-3.56854272954619	0.310201800685	3.41837059101393e-31	3.04000251377301e-30
SHANK3	ENSG00000251322	3119.45731193621	2.70793144523689	0.317669258052037	7.24966128128987e-19	3.31093825354752e-18
RTN3P1	ENSG00000251333	19.9736839912224	1.82518689230848	0.179600705280294	6.74496094350878e-25	4.32615468059225e-24
MTCYBP35	ENSG00000251340	76.1541985964054	1.51885606793635	0.202692595537833	1.57403508509628e-14	5.47914384552206e-14
HSPD1P11	ENSG00000251348	32.812857011453	-0.621913946138086	0.333165746862899	0.0501632452803669	0.0636759979685094
ZNF550	ENSG00000251369	626.945727782665	-0.467652909247692	0.154991963237548	0.00228392096619426	0.00339138219313221
LINC00958	ENSG00000251381	311.333635973638	6.11275402612973	0.487250153218149	2.01154291461681e-38	2.50240033322178e-37
LINC01301	ENSG00000251396	23.6803492871993	1.49830468378887	0.241195274357036	1.20867941257008e-10	3.23882359443964e-10
LINC02615	ENSG00000251432	103.602314981279	-0.399128683750732	0.21111649447656	0.0538668759273025	0.0680768143747142
RTEL1P1	ENSG00000251441	55.3398528971525	-4.30295683670627	0.330484780353179	3.84550052357185e-39	4.96059421101392e-38
LINC01094	ENSG00000251442	52.0300706470424	0.0166436208120315	0.298232641229938	0.95292686636619	0.958662369394373
GTF2IP9	ENSG00000251451	15.2704036795445	-1.06107650960669	0.213188108218012	3.99338662993635e-07	8.20408330024533e-07
RPL32P3	ENSG00000251474	823.796617174404	-0.334860191230023	0.105426360128254	0.00133021114776176	0.00202598202536051
FOXD1	ENSG00000251493	10.4323618371981	3.00340922417278	0.421105911562723	0.0655632273431952	0.081853579795935
PPIAP11	ENSG00000251495	70.9566599413082	1.12832940866332	0.14276985250209	1.12601911980749e-15	4.2007687727881e-15
PITPNM2-AS1	ENSG00000251497	25.2514301693859	-3.06211281441629	0.310643855305598	1.7651376928159e-23	1.05240953416792e-22
CENPS-CORT	ENSG00000251503	43.4411108951408	1.36591994002529	0.140944094330498	1.02655137038449e-22	5.85454610651473e-22
LIX1-AS1	ENSG00000251513	37.2365284896764	-2.44018243538024	0.274710245417188	2.24984504678531e-19	1.06044757134089e-18
MTND5P12	ENSG00000251544	33.0763920897373	0.668192576487315	0.176777301904797	0.000112164351508934	0.000188751919637614
IGKV1D-39	ENSG00000251546	38.4085379242456	-3.97790210709502	0.372704663159555	5.04994629147408e-27	3.64819910144319e-26
COQ10BP2	ENSG00000251552	13.8436749290001	-2.99453093127414	0.292559493224109	4.39499888120039e-25	2.84975457960062e-24
MALAT1	ENSG00000251562	253497.06350301	-1.00225444157559	0.195284530406586	1.90387783919105e-07	4.01512294006472e-07
TRBV21-1	ENSG00000251578	12.9025437392109	-1.98957063142955	0.357608426729686	9.73571962557684e-09	2.27877597842945e-08
LINC02482	ENSG00000251580	78.665302897388	1.70151128113125	0.208817356274174	6.81206413124322e-17	2.74900384132465e-16
TET2-AS1	ENSG00000251586	83.6798185236356	-2.8963814830169	0.252111819826984	4.50057642090416e-31	3.97530589373088e-30
MSNP1	ENSG00000251593	80.048852571393	1.9121923161503	0.148982037116227	1.6176092212395e-38	2.0239261631836e-37
ABCA11P	ENSG00000251595	21.1561865234715	-2.12973789972546	0.277062494148743	5.50480618757048e-15	1.97454126566633e-14
HSPA8P19	ENSG00000251614	14.3348394404476	-2.429806491751	0.361060202635464	5.3676225126788e-12	1.56436998297983e-11
ZNF346-IT1	ENSG00000251666	49.41587387529	-0.209850607054011	0.19040991798967	0.261804515493009	0.298934378757592
BRCC3P1	ENSG00000251667	21.3108861098845	-2.3681836211552	0.257483591558622	1.25667140298701e-20	6.33225095511823e-20
FAM86EP	ENSG00000251669	89.837362407611	-0.22819583071238	0.201386454339455	0.248074775682082	0.284469937448035
PTX4	ENSG00000251692	43.7640266244866	0.905073736390118	0.426868337916979	0.0168656561914186	0.0226605821009537
RNU6-998P	ENSG00000251703	9.62572542375106	-0.899749525931421	0.28204429869861	0.00095781237097859	0.00147860583571655
RNA5-8SP6	ENSG00000251705	24.162665769407	5.15604950530167	0.453310993727659	7.28319886335931e-30	6.08676226375448e-29
SCARNA8	ENSG00000251733	12.9141720183048	-0.354943523058806	0.205836523794375	0.0784417226785962	0.0969111332808534
RNU6-1053P	ENSG00000251739	31.7067627384619	-0.977123842759704	0.207764286307704	1.86742944793194e-06	3.64429201514391e-06
RNU4ATAC11P	ENSG00000251748	22.0008078117767	-0.419314230473647	0.304641281968149	0.151200078993938	0.179117321589862
SCARNA6	ENSG00000251791	133.328851103437	-5.59342894907059	0.294092367093045	8.78959993944844e-81	4.51153323926125e-79
RNU6-322P	ENSG00000251819	15.0146884748514	-2.80167350327731	0.312721991899531	1.09312574152286e-19	5.23308861718997e-19
RNU7-75P	ENSG00000251880	41.070909780815	0.647432147737294	0.25919722129401	0.00911074352786646	0.0126155703767582
RNU6-1095P	ENSG00000251957	13.062670455691	-1.07984464644266	0.212102916850493	2.18665968494053e-07	4.58823141616921e-07
RNU7-49P	ENSG00000251991	18.9645292530584	1.58971835367324	0.268425898606873	7.18079902388592e-10	1.82373643780666e-09
RNU2-27P	ENSG00000251994	90.7229656307285	1.71621573939437	0.174128381836052	1.12670571310905e-23	6.77547875939747e-23
SCARNA5	ENSG00000252010	712.564916608683	-7.47668458318147	0.315446717894284	4.20946778684127e-124	5.48802346929786e-122
RNU6ATAC9P	ENSG00000252019	11.1913340482284	-1.95077146568536	0.356554307380927	1.60472353498753e-08	3.69678094595548e-08
RNU6-1262P	ENSG00000252026	13.9098580044654	-0.783734091526637	0.246362495386176	0.0010450811654461	0.00160736195607267
RNA5SP464	ENSG00000252060	16.4741013638715	0.749649993586841	0.263550692397302	0.00294917513839362	0.00432425978465357
RNU6-415P	ENSG00000252061	240.396114291337	0.833524736827249	0.186007848413994	4.58027499830301e-06	8.67692123092257e-06
RNU6ATAC39P	ENSG00000252118	14.3189805657737	-0.651154670779598	0.326503035468627	0.0364001227288064	0.0469613933292346
RNA5SP282	ENSG00000252164	15.7808289346471	-2.27137058023225	0.311841594853277	1.08011826505755e-13	3.54290385633436e-13
RNU6-720P	ENSG00000252172	8.99110417184318	-3.38863803944257	0.314098021369523	1.68281174025676e-27	1.2479736970975e-26
RNU7-18P	ENSG00000252174	17.1821866369128	-0.469786653212169	0.305165020237348	0.108501511307417	0.131148745604045
RNU7-40P	ENSG00000252206	51.0541868822056	0.83203015306955	0.215636523627045	0.00805135251011472	0.0112169444815704
SNORA74D	ENSG00000252213	11.2474430174537	-3.2008367897116	0.376111023110405	4.98194308036824e-18	2.15546192211684e-17
RNU7-115P	ENSG00000252242	10.7857475306054	-0.846747928444945	0.237420776474292	0.000256849877832754	0.000418649459151303
RNU7-3P	ENSG00000252244	30.7150260761612	0.008371884187345	0.223226606512336	0.968976156826452	0.972706623012068
RNU4ATAC12P	ENSG00000252269	17.7470668154852	-2.03850372334343	0.269312715480307	1.3973969131776e-14	4.87990964894664e-14
RNU6-875P	ENSG00000252297	12.489021569364	-0.638336466513237	0.296028910440712	0.0250388064983757	0.0329337436025178
RNU1-103P	ENSG00000252311	15.0326691525444	-0.350939252706198	0.216043100612015	0.0966314776467452	0.117695887945924
RNY4	ENSG00000252316	51.7153006409245	4.04611347710513	0.329998866399699	2.27968343412126e-36	2.58743408227947e-35
RN7SKP287	ENSG00000252355	26.1091907726377	-2.23863971167858	0.273456078805938	9.63647131950973e-17	3.85222471636002e-16
RNU6-118P	ENSG00000252361	74.3684671191475	0.998321685982542	0.190053456126539	7.41381099356339e-08	1.61867241029503e-07
RNA5SP395	ENSG00000252376	13.2905413349953	-0.496430175318007	0.249724193997914	0.0409516102350447	0.0525629883011639
RNU6-638P	ENSG00000252391	51.7407789883216	-1.62050682847281	0.272877227064567	1.25652982287916e-09	3.13667311925259e-09
RNU6-100P	ENSG00000252414	17.3097669225355	-0.133369484013007	0.25292945330056	0.586092764744862	0.622238333732385
RN7SKP70	ENSG00000252464	21.3192440823355	-0.930736555968355	0.252055213679032	0.000151864279175785	0.000252753859026524
RNU6-539P	ENSG00000252474	14.3658203171593	-1.41537012046239	0.257199439300987	1.7825313764468e-08	4.09337524633555e-08
SCARNA13	ENSG00000252481	679.980421477103	-5.88822029352183	0.265153643962278	2.73787611241619e-109	2.54961453592434e-107
RNA5SP33	ENSG00000252496	17.3492359210077	-1.02486252379268	0.331094769577735	0.00122219020106616	0.00186742335901631
RNU6-1016P	ENSG00000252498	67.4624609566844	-1.3374515525107	0.20947489959816	8.99245611123405e-11	2.43366276932318e-10
RNU6-531P	ENSG00000252503	36.7911235269542	-1.43438995142735	0.228492352247689	1.69843222725363e-10	4.49669886439278e-10
RNA5SP82	ENSG00000252516	24.8349694684193	-0.851743813370916	0.199760100292776	1.46484741247023e-05	2.66802235245113e-05
SNORD36C	ENSG00000252542	17.1111715662105	1.12493469708246	0.193630503595335	2.83032812931715e-09	6.89804298316626e-09
RNA5SP466	ENSG00000252546	12.968079135036	0.172413316535529	0.279533349397259	0.520156277508548	0.558603852990509
RNU6-1153P	ENSG00000252569	22.5532241930759	-0.622453359690875	0.199425708212258	0.00148192934955673	0.00224638480427342
SCARNA20	ENSG00000252577	20.2514887717211	-1.24875123234837	0.278423885443677	3.9132399853881e-06	7.4537178488604e-06
RNU6-807P	ENSG00000252614	9.8610007580393	-1.45712507334657	0.282517806204596	1.22136976841204e-07	2.62156812545997e-07
RNU6ATAC24P	ENSG00000252620	42.9647080044912	-1.43962894278889	0.198575880437313	2.07928633630154e-13	6.70003684177179e-13
RN7SKP219	ENSG00000252634	9.37816582569558	-1.08236769515619	0.376525009963265	0.00239761608342376	0.00355345055910838
RNA5SP449	ENSG00000252680	8.11936580655435	-4.51555204850648	0.404740892710803	3.5719790830839e-29	2.89129234059556e-28
RNU11-2P	ENSG00000252707	25.2457612091446	-0.471386005908617	0.276277667717649	0.0775528209144361	0.0958856272240445
SCARNA14	ENSG00000252712	23.9703374095728	1.61219452489776	0.329298469275418	1.94174873140737e-07	4.09322390766438e-07
RNU6-850P	ENSG00000252743	25.2000181251064	-0.0302471922700833	0.184267058681439	0.867146277575547	0.882627002772466
RNU7-70P	ENSG00000252750	8.3123320293193	-2.15921539565852	0.273192354919804	8.8874693109049e-16	3.33211943719433e-15
RNU6-341P	ENSG00000252782	8.69351656521192	-1.95218734746082	0.298574515772176	2.30201296195733e-11	6.47557040909632e-11
SCARNA21	ENSG00000252835	277.398754726707	-4.96082122164913	0.260006638043676	1.62605428871721e-81	8.52523261934415e-80
RNU6-375P	ENSG00000252859	12.8643611002501	-1.380626239406	0.294889627473555	1.40887521138458e-06	2.77350147310619e-06
RNU6-430P	ENSG00000252887	13.6172203857893	-3.08514469757606	0.399408566173373	3.47626182676009e-15	1.26149148792207e-14
SCARNA3	ENSG00000252906	11.5359451671004	-4.29947276407016	0.325992594712522	3.39042391428376e-40	4.56633127188245e-39
RNU6-1003P	ENSG00000252908	9.06887945920333	-3.39976395899674	0.498787193203458	2.24488050777756e-12	6.7126732737153e-12
RNU6-789P	ENSG00000252914	10.5306671658749	-0.848005408535546	0.307332700480763	0.00407862699695803	0.00588777069111325
RNU6-218P	ENSG00000252929	11.7030187111249	0.848947089049986	0.307248411705537	0.00332032301651697	0.00484099283612957
RNU6-1223P	ENSG00000252933	20.0254406079699	-0.197956715391382	0.215395558807069	0.347441791700145	0.387884436746477
SCARNA1	ENSG00000252947	29.2493637952386	-4.53706147011296	0.318119985428509	1.52472382101765e-46	2.66227670034118e-45
RNA5SP159	ENSG00000252970	9.44975028871643	-0.718059930891455	0.23742636722102	0.0019150221809054	0.00286579229949388
MIR2355	ENSG00000253008	12.291301597627	-3.89000189201405	0.376001973790214	1.71250844352271e-25	1.13640363493485e-24
RN7SKP64	ENSG00000253015	32.3633194535443	-3.09578873830775	0.30067331828495	2.35943144921234e-25	1.55200273867462e-24
RNU6-1238P	ENSG00000253024	8.15378335918689	-0.536767138951693	0.257894202597772	0.0323219613016509	0.041962973857471
RNU7-181P	ENSG00000253043	47.8240079342276	-0.558894934958348	0.234174296015097	0.0144705294365546	0.0196000605112385
RNA5SP437	ENSG00000253058	30.8741099226886	-0.335167915110417	0.205466616594119	0.0961199775266414	0.117102060834226
HNRNPA3P7	ENSG00000253119	26.3676558529182	-3.33158566625279	0.199393490290726	4.05982624370133e-63	1.33435230288779e-61
PCDHGA12	ENSG00000253159	37.5744937068809	0.586421599947272	0.341949080298252	0.0645635664888494	0.0806776425722644
WASHC5-AS1	ENSG00000253167	37.8249011336653	-1.24392454024594	0.254895749268936	5.87233193386301e-07	1.19016813450746e-06
HOXA10-AS	ENSG00000253187	264.509352839644	3.71712053854948	0.459592708339073	1.24093154869832e-17	5.25336926649359e-17
KLF3P1	ENSG00000253218	26.6309796474398	-1.08714476922022	0.262473676768497	2.09640680937616e-05	3.76294920276826e-05
IGLVI-70	ENSG00000253239	9.98134848077407	-1.35634222263836	0.411185301874817	0.000475696043701642	0.000756502547827056
C8orf88	ENSG00000253250	92.02578236777	-0.41291414230712	0.363282286515467	0.0471242330400696	0.060040491323969
SHLD3	ENSG00000253251	586.263557331263	1.7092543675566	0.136484465604412	9.24605171518644e-37	1.06424830689927e-35
CCDC71L	ENSG00000253276	2413.58729357694	2.20417469975637	0.16655025513123	4.36463022984657e-41	6.08372835173768e-40
TRBV7-7	ENSG00000253291	7.87169573150768	-2.93014609789571	0.37784852576839	2.98432445497902e-15	1.08781824867791e-14
HOXA10	ENSG00000253293	2593.22319510549	4.84157510758603	0.426930883564061	9.62627253589591e-32	8.78038179626774e-31
STAU2-AS1	ENSG00000253302	9.3977480678084	-3.87038104482459	0.329486822238449	2.19567443340644e-32	2.07332734040059e-31
TMEM200B	ENSG00000253304	21.6081224783616	-3.94111317598191	0.322828649201783	9.93642355335237e-35	1.05263650600953e-33
PCDHGB6	ENSG00000253305	29.0141764270684	-0.254545731231989	0.306560046526893	0.385684282115035	0.426705239932203
SERPINE3	ENSG00000253309	16.2775578455167	-2.39982434424798	0.371968182030041	3.53937367135331e-11	9.80813256581909e-11
RAD21-AS1	ENSG00000253327	15.7272952480227	-0.170618829951125	0.224692117415661	0.435497573881671	0.476186220566394
SUMO2P19	ENSG00000253328	24.2718588292591	-2.30374175962137	0.254323940307511	4.80170252312179e-20	2.3459210038081e-19
TUG1	ENSG00000253352	9805.37630124508	-0.0855412616726408	0.111983321951024	0.435840564582018	0.476534612600131
TRNP1	ENSG00000253368	49.9962706330533	1.71168645776746	0.36429293328728	0.00274976904056893	0.00404715009839437
TRBV7-4	ENSG00000253409	17.5998978085602	-0.61372501870276	0.373671176359356	0.0108423510440202	0.0148983289078737
PCAT1	ENSG00000253438	19.037566783537	-3.43384721675384	0.39439444722001	9.73676492934768e-19	4.41484291579697e-18
CDC42P5	ENSG00000253439	57.3653185043151	-0.889463467498853	0.195013193613993	3.56433296071288e-06	6.81103140313671e-06
NDUFA5P2	ENSG00000253454	16.1903772478539	0.780088392421899	0.393174272520745	0.0279861875265951	0.0366012093406068
SMIM18	ENSG00000253457	35.7574101104173	-1.00948574809412	0.201409276777953	3.86911280267204e-07	7.96048079632345e-07
PCDHGA5	ENSG00000253485	19.9035938300804	0.0533734451318816	0.330196051238458	0.864354204595966	0.880151566002537
NACA2	ENSG00000253506	237.438472227799	4.20016909396091	0.149688523321058	1.08905300378638e-174	5.91597792834622e-172
HMGB1P41	ENSG00000253516	9.82738402023376	0.768449022937772	0.496624332302179	0.0693509230822796	0.0863288766261655
MIR3142HG	ENSG00000253522	87.6374081708252	0.49062360614056	0.328140385764102	0.11050411770082	0.133371506866459
PCDHGA7	ENSG00000253537	26.9507451603377	0.390833358208711	0.328296497711542	0.204112134893994	0.236863096961011
FAM86HP	ENSG00000253540	117.193596228023	-0.863581956540039	0.174528872429909	5.43843276822632e-07	1.10486174127814e-06
CA3-AS1	ENSG00000253549	61.5924824137553	-0.390580145621217	0.251947070611707	0.110753954713883	0.133640052963824
HOXA-AS2	ENSG00000253552	226.241474599888	2.83590618084598	0.400914036499136	6.47160045607809e-14	2.16191695454498e-13
OSGEPL1-AS1	ENSG00000253559	24.8946914083297	-0.471117702085689	0.1652166455289	0.00389901688225311	0.00564140086929134
RNF5P1	ENSG00000253570	129.091797590288	1.75682981963055	0.238604392913294	3.0431665406998e-14	1.04151496097174e-13
IGKV1-22	ENSG00000253578	18.6597744865319	2.69558281999461	0.490718373852798	2.01868645361841e-09	4.97134268819565e-09
SLC10A5	ENSG00000253598	24.5336719551116	-0.202119424561386	0.234353613312428	0.376187472456263	0.417213305243276
HNRNPA1P38	ENSG00000253605	17.9645095360447	2.24833489392396	0.177210439419745	1.30383357563272e-37	1.56620205190869e-36
IGKV2-23	ENSG00000253625	25.1566971291701	2.84026879569091	0.458780703490349	2.65231071921322e-11	7.41615505074831e-11
EIF5AL1	ENSG00000253626	314.931551181523	3.36058410608047	0.136734645718236	1.22439177608012e-134	2.06415565284679e-132
PRSS51	ENSG00000253649	28.6836460151904	-2.97535578183402	0.285198629102364	6.30317947925868e-26	4.29494696503075e-25
SOD1P3	ENSG00000253651	7.77488407051773	-2.16217929279971	0.328815907569496	1.75878150712453e-11	4.97608957658093e-11
GASAL1	ENSG00000253669	94.3875640334007	0.752518500005953	0.184628435671161	3.0616369303302e-05	5.42773744987195e-05
TAGLN2P1	ENSG00000253676	159.259045123013	0.560137420131932	0.16457313167265	0.000534555761591277	0.000844749290802344
KBTBD11-OT1	ENSG00000253696	13.9094938901286	0.218881726364236	0.399480191750106	0.548435873720677	0.585853058747013
ALG11	ENSG00000253710	533.656323435544	-0.64773246537402	0.123016663441064	1.1426046302568e-07	2.45763046076793e-07
MINCR	ENSG00000253716	386.878124501277	1.07366868446067	0.189750658804236	6.77240085853822e-09	1.60182467959748e-08
ATXN7L3B	ENSG00000253719	4587.12090376388	0.0198692965111594	0.0935571770036131	0.835398830076823	0.854538106547879
PRKDC	ENSG00000253729	9135.84963204674	-1.02663789228492	0.12609514931199	2.15196784194181e-16	8.39997667006269e-16
PCDHGA6	ENSG00000253731	77.4718997604351	0.835185498619532	0.25310430871436	0.000578235027373682	0.000910684077902854
OTUD6B-AS1	ENSG00000253738	952.597527481963	0.57832300126178	0.119886957563163	1.12705486558852e-06	2.23400415076516e-06
RNU6-323P	ENSG00000253739	11.6066954017242	0.637685340113005	0.24568721664969	0.00700870212895675	0.00984712830188075
IGHGP	ENSG00000253755	68.6477681635716	-2.57176622050866	0.291911990127072	4.12374582241269e-19	1.9119007421314e-18
PCDHGA8	ENSG00000253767	15.1557792919907	0.0903809790743546	0.309019449760155	0.758844500723312	0.784851018412581
HMGB1P23	ENSG00000253770	25.5378145335202	-3.17018596288393	0.345318717920974	1.3066235636692e-20	6.57548389375062e-20
TPTE2P1	ENSG00000253771	9.71757641733076	1.70137141957568	0.476532700167815	5.79937759191643e-05	0.000100232106219636
UTP14C	ENSG00000253797	400.161543768503	-1.80846210919871	0.169582153642578	6.22938494466857e-27	4.47381020851776e-26
IGLV1-41	ENSG00000253818	11.763093213393	-2.56630050824183	0.368350277970596	1.0270650730511e-12	3.15657466110127e-12
PCDHGA10	ENSG00000253846	60.3730143986765	0.91745755667907	0.331326074826414	0.00290512532233138	0.0042620128134668
PCDHGA11	ENSG00000253873	56.8604210181812	1.19203992014586	0.324932211078079	8.58097016983524e-05	0.000145984734790168
FAM85B	ENSG00000253893	11.922841938204	-0.62159894574826	0.295014747104411	0.028559316846557	0.037308350050185
PCDHGB2	ENSG00000253910	117.345715719798	2.17168154848315	0.384833086617473	1.46858127849674e-09	3.65203147028005e-09
THAP12P7	ENSG00000253919	17.078972418932	-0.403098484899504	0.178331747019544	0.0217640080205557	0.028843652809026
TNFRSF10A-AS1	ENSG00000253930	46.9694936034693	-1.38971670692929	0.204298138922147	5.15412157413014e-12	1.50438808214461e-11
PCDHGB4	ENSG00000253953	15.7696996034326	-0.0776770694081575	0.325365896867368	0.80099404608154	0.823443398861735
HMGN1P38	ENSG00000253954	95.7685355435204	2.70809835737185	0.141364851556124	2.48146795729493e-83	1.33317547727637e-81
CLDN23	ENSG00000253958	52.9488438485058	0.29785685682682	0.381304150768817	0.394580266107677	0.435389701743595
ALG1L13P	ENSG00000253981	58.8342162891863	-0.724939067736874	0.225633045546702	0.00102399404147678	0.00157616902598346
IGKV2-29	ENSG00000253998	59.559780218082	-3.17764528503175	0.39079211509835	1.43152692759394e-16	5.65440125146984e-16
ZNF260	ENSG00000254004	638.567799141924	0.221272284723658	0.173733799433372	0.196932679121302	0.228939214890987
LINC00051	ENSG00000254008	10.7869864936653	0.787749323351099	0.513172922918457	0.712674034560251	0.741608759637113
RPL10P8	ENSG00000254012	86.1094871716435	4.41084154106943	0.179416301668955	7.14387957951549e-135	1.21483225266961e-132
ALG1L10P	ENSG00000254016	10.4419390861327	-0.217998014261151	0.225463653129677	0.321857605525949	0.361530576316224
IGHEP2	ENSG00000254017	88.576524927895	-2.28882977293706	0.195351172972892	3.77538627701086e-32	3.51745850563241e-31
IGLC5	ENSG00000254030	12.7170874241594	-2.8326477556802	0.408589241073767	1.28256431414501e-12	3.90682674881927e-12
INTS9-AS1	ENSG00000254034	10.3370831373126	-1.62845501202076	0.277878461097445	1.89232396518859e-09	4.66956308684265e-09
LYN	ENSG00000254087	19389.0705806798	0.879472471053496	0.133180744871493	4.60808355839447e-11	1.26798483281219e-10
SLC2A3P4	ENSG00000254088	15.2853288059507	-2.36855258311009	0.21685283419561	2.92593805970984e-28	2.2616460354026e-27
PINX1	ENSG00000254093	384.284199638338	0.259873952824672	0.0940483561346682	0.00548661640335749	0.00781188717757984
RBPMS-AS1	ENSG00000254109	24.6688292504652	4.25002300486481	0.545925694763454	1.26690505256446e-16	5.02038403403252e-16
PCDHGB7	ENSG00000254122	72.668237401931	2.09768808310861	0.36848529280562	1.17646360958234e-09	2.94206168145682e-09
CD8B2	ENSG00000254126	9.76305691825538	-1.51561071127197	0.380415986090135	3.03806094679204e-05	5.38798743844108e-05
MTND6P3	ENSG00000254132	190.941402839284	2.77219940775002	0.192673847046035	3.46049724646235e-48	6.46356104601889e-47
CRYZL2P-SEC16B	ENSG00000254154	24.8501408169936	0.708541895302979	0.270959171463919	0.00612307946972546	0.00866634885358263
NPIPB11	ENSG00000254206	321.627120162301	-0.441881243847047	0.14906346620321	0.0027412433592225	0.00403520926857021
PAICSP4	ENSG00000254244	11.8136544088028	2.01313291461572	0.21149365053522	2.57141522481872e-22	1.42940864515505e-21
PCDHGA3	ENSG00000254245	3.12779902676828	0.65808253652267	0.467762707265208	0.147821387164525	0.175348480370584
RPL7P20	ENSG00000254252	54.2773454760688	5.62236739271749	0.242125669091407	8.89298758657693e-120	1.02906074108342e-117
PKIA-AS1	ENSG00000254266	22.4821224930975	-1.84534165024571	0.400205286546983	1.50788129671453e-06	2.96214230422394e-06
TDGF1P5	ENSG00000254274	23.9403988869699	-1.42051303095532	0.260245962287197	2.32939299167205e-08	5.30248042662537e-08
LINC00824	ENSG00000254275	11.7402453792868	-1.83563272250435	0.452879020069265	1.86216626133484e-05	3.35605229072565e-05
HOXA-AS3	ENSG00000254369	254.442094461624	4.05333195971039	0.496427011796558	5.17362838780585e-18	2.23641637382695e-17
DUTP2	ENSG00000254388	75.9975689824742	-1.78490801270725	0.23673257053743	1.88714206850356e-14	6.53763512695407e-14
RHPN1-AS1	ENSG00000254389	92.2740251213333	2.18820215174794	0.318281256310621	5.57559367258614e-13	1.74541875878173e-12
IGHV4-55	ENSG00000254395	18.9323383027573	-1.79186933051748	0.359569694722054	2.44498548553322e-07	5.10780217445654e-07
CHKB-CPT1B	ENSG00000254413	153.620121334836	-0.302235016585982	0.206899497614189	0.136638454455124	0.162784137394115
SIGLEC14	ENSG00000254415	1373.44803865327	-0.677239657974701	0.295950697291368	0.0175424748286149	0.0235117975291888
SF3A3P2	ENSG00000254449	16.4271170564154	-2.58963699690721	0.221546836775474	4.54094171161828e-32	4.2035093982444e-31
RCC2P6	ENSG00000254454	15.2314429267883	-0.467750417579138	0.185776015335851	0.0104430925015189	0.0143790126705416
PPIAP41	ENSG00000254463	50.6692901085241	-3.75416544243361	0.232863587943286	7.27651371213739e-59	2.09572168121589e-57
AP5B1	ENSG00000254470	3097.24181219145	-0.991559281652243	0.212915465063132	2.13457967079821e-06	4.14701371370254e-06
PTP4A2P2	ENSG00000254481	10.186514489751	-1.59053290750209	0.181236247207222	7.13606926328768e-19	3.26134541979093e-18
CHMP4A	ENSG00000254505	411.23839702757	-0.214781759573295	0.0758098891414175	0.00450714849405013	0.00647672833783851
SIGLEC12	ENSG00000254521	467.131711576647	1.07511103699546	0.400729074695096	0.00289642028490395	0.00425083640462152
PABPC4L	ENSG00000254535	85.0313688340473	6.20145797473827	0.69270857342731	2.13406368850261e-21	1.12520219715171e-20
MAGEL2	ENSG00000254585	1.99703132184938	2.42828516337235	0.40147667637855	0.528636830391113	0.566746442362185
OR7E126P	ENSG00000254593	28.8999085568757	-2.11921739684712	0.326631707943991	2.97784749307978e-11	8.28846933883691e-11
CSNK2A3	ENSG00000254598	29.6760342092272	1.68502630081185	0.139826697596092	5.33095487462868e-34	5.44113536159909e-33
SMG1P6	ENSG00000254634	104.288819623327	-1.34904776608157	0.207013142685133	3.73823093653968e-11	1.03445371720631e-10
WAC-AS1	ENSG00000254635	1030.75847507529	-0.011901137469646	0.0981530614218919	0.903348023357888	0.91490361721409
PKD1P5	ENSG00000254681	433.088765974686	1.11878609802112	0.225848856663957	2.9988281025216e-07	6.22823729533904e-07
FPGT	ENSG00000254685	217.73108764424	-0.9913631363002	0.182451703157919	3.6954981440248e-08	8.28489759309285e-08
SENCR	ENSG00000254703	419.681573356599	0.766655791419986	0.22355816631636	0.000391046097530582	0.000626879046094603
IGLL5	ENSG00000254709	1210.21957759145	-2.52051579076621	0.28604274736818	4.18484639983403e-19	1.93930938851077e-18
MEX3A	ENSG00000254726	186.147370687245	1.22978800319559	0.284721438920479	5.32414253532157e-06	1.00336254621517e-05
NAP1L1P1	ENSG00000254759	58.7300499763853	3.13198609588646	0.16806762072056	1.44209830106417e-78	7.12163494333609e-77
EEF1G	ENSG00000254772	304.124003719627	2.04123048950977	0.143642081502375	8.12201646618739e-47	1.43741315848652e-45
CKLF-CMTM1	ENSG00000254788	26.7009514224179	-0.253503842293954	0.192956482149713	0.181175341816633	0.211981913223662
FAR1-IT1	ENSG00000254791	62.8323971876501	-2.5079829554738	0.248363553888783	1.75700737860537e-24	1.10340514759173e-23
SYS1-DBNDD2	ENSG00000254806	17.1906303572697	0.589776785956759	0.216259901699489	0.00496506590878075	0.00710135514606277
SLC22A18AS	ENSG00000254827	22.9313158436306	-0.309053137797999	0.262169088233971	0.223764485513325	0.258228388923557
GVINP1	ENSG00000254838	1107.02421038295	-3.90607993017966	0.239948368391498	5.64013559121655e-60	1.67626886963269e-58
LINC02551	ENSG00000254842	41.4038349504823	-1.10042455065252	0.320403936353707	0.000355162633095713	0.00057155698262177
XIAPP2	ENSG00000254843	8.07625973311456	-3.8888678731653	0.341412350966458	1.52980585836176e-30	1.32258547153504e-29
NDUFA3P2	ENSG00000254856	21.734587158976	-2.25582061956603	0.320369353958374	6.3311971615161e-13	1.97594784057786e-12
MPV17L2	ENSG00000254858	648.043598955153	1.17206967088511	0.198028749058173	1.24721480905716e-09	3.11461279605693e-09
TMEM9B-AS1	ENSG00000254860	143.391807517243	-0.750319487464567	0.148186144544186	3.21616876751476e-07	6.65982596542976e-07
SUGT1P4-STRA6LP	ENSG00000254876	61.3613363804554	-2.59308725895141	0.218032353350244	4.3438213567711e-33	4.23257451185928e-32
PTPRJ-AS1	ENSG00000254879	40.2085550246183	-3.21607364793265	0.341121767543009	1.2120531861742e-21	6.47090147661007e-21
PRR13P2	ENSG00000254884	62.2002519655448	-0.442240168425713	0.185217845504076	0.0152844627649135	0.0206396184111759
BORCS8	ENSG00000254901	698.434098702505	-1.06146100438908	0.127886220441915	6.16157355046957e-17	2.49576910424571e-16
SCARNA9	ENSG00000254911	600.349284176047	-0.936631293416049	0.181510938707556	1.67910693289612e-07	3.55875313533288e-07
RSF1-IT2	ENSG00000254985	92.3833225635799	0.37741219900251	0.24758645923744	0.113840655870042	0.137153022806465
DPP3	ENSG00000254986	1699.55930125318	0.205477109941679	0.147939316876492	0.160290602151333	0.189084510536341
STX16-NPEPL1	ENSG00000254995	211.324592511502	-2.43259382930524	0.158664291070778	1.61777530828031e-53	3.76185659081209e-52
ANKHD1-EIF4EBP3	ENSG00000254996	441.810278848017	-0.758443573538414	0.141575521691286	6.56157966901448e-08	1.44064502085154e-07
KRTAP5-9	ENSG00000254997	21.2761748111371	1.06673314231482	0.255587024009791	1.32771242178276e-05	2.42615811253818e-05
BRK1	ENSG00000254999	7244.74276020781	1.36653308002115	0.123364696264639	3.25554982616098e-29	2.64281994190138e-28
STRA6LP	ENSG00000254633	32.9887215268853	-1.27182287031449	0.218958513025888	3.4629151025854e-09	8.38128313690101e-09
MORF4L1P3	ENSG00000255040	144.431899753502	-1.86173676396087	0.224597348417013	4.42065564644775e-17	1.80443209814093e-16
CHMP1B	ENSG00000255112	5349.59023883622	0.929423566384079	0.104719970137715	4.448949423125e-19	2.0602333629797e-18
HNRNPA1P76	ENSG00000255141	73.289490280958	-3.11046165486043	0.262310947225137	5.96816672452756e-33	5.78362083572155e-32
EID3	ENSG00000255150	227.022639880697	-0.252369877114819	0.165969100470202	0.121320358512439	0.145715571248572
GLYATL1B	ENSG00000255151	10.7136926716902	-3.77668005095083	0.360651883452126	5.07629965768345e-26	3.48201038602797e-25
MSH5-SAPCD1	ENSG00000255152	109.289465407883	0.117891476302126	0.139428432141172	0.393044408161782	0.433890852159854
HTD2	ENSG00000255154	26.1350302229678	-0.707469251945217	0.182940831081582	8.76601339861118e-05	0.000148964336134202
HSPE1P18	ENSG00000255163	15.8454645607889	-4.60593709959246	0.398528061878326	3.57768094428991e-31	3.17878821201879e-30
PDXDC2P	ENSG00000255185	32.887057105373	-1.56693128042575	0.20854264850868	2.55329641096463e-14	8.77698446349521e-14
GLYATL1P1	ENSG00000255189	24.3349509674577	0.0324390472585229	0.264908626332457	0.899461714391136	0.911486852867295
SNHG9	ENSG00000255198	2578.20948807392	3.48571493593661	0.194320903110426	1.70764704333941e-73	7.43758253441993e-72
PGAM1P8	ENSG00000255200	35.9045343147287	0.58529360533771	0.196484810444983	0.00227829852929141	0.00338379327400492
DDX18P5	ENSG00000255220	42.9993524295543	-2.77516435232377	0.271623660622656	5.4920635648665e-25	3.53880708647543e-24
SETP17	ENSG00000255222	10.5611559596436	-2.2187066612699	0.270263744945034	7.714735708381e-17	3.10494693379499e-16
ELOBP2	ENSG00000255262	13.4288984939423	4.44465402386095	0.32202236655084	2.21701385930246e-44	3.4936279639419e-43
EID1	ENSG00000255302	6036.23125124276	0.926274281341282	0.11506371969013	4.56996455565296e-16	1.74721851124827e-15
NOX5	ENSG00000255346	16.0670868324334	1.61143759191266	0.456591296505211	0.00135837677791248	0.00206678723012965
MTCO1P15	ENSG00000255350	17.8209761283409	1.45425060018824	0.213906158812725	2.61728465748868e-12	7.78931954981716e-12
TAS2R43	ENSG00000255374	20.0073589361234	-3.56473672388767	0.391725147532577	3.23888362846428e-20	1.5994850565214e-19
HCAR3	ENSG00000255398	360.770889901042	2.06168737558363	0.293425067346121	2.11986383826211e-13	6.82628967908017e-13
RSF1-IT1	ENSG00000255409	26.1607222700398	-0.459377381867207	0.259856406255319	0.0683609214055892	0.0851615606451587
EBLN2	ENSG00000255423	429.013681018419	-0.0789734081496779	0.183907130410883	0.663360713167569	0.696108720042122
CD44-AS1	ENSG00000255443	153.496956258332	-1.74824379496595	0.249252924492491	9.69534103725944e-13	2.98538953431972e-12
GAU1	ENSG00000255474	8.58597954734723	-2.0254698810491	0.318792261097913	7.36742728671787e-11	2.00553184881758e-10
UVRAG-DT	ENSG00000255507	10.5049958359461	0.108968965005437	0.285812503766172	0.69093873833926	0.72148643565584
POLR2M	ENSG00000255529	1950.37817903899	1.48448548069576	0.101970791998544	1.42301303814211e-48	2.70441622681314e-47
ZNF252P-AS1	ENSG00000255559	17.699309916395	-0.687841014333462	0.231366376811153	0.00234639753333668	0.00348044221495238
FDXACB1	ENSG00000255561	116.117932088095	-0.0590122180234736	0.151266268141503	0.69367571265444	0.724073778311728
BRWD1-AS2	ENSG00000255568	40.0534714172755	1.0824181219063	0.198551558429572	2.20191049187429e-08	5.02163983429663e-08
TRAV1-1	ENSG00000255569	9.22058954367717	-3.04834859942869	0.404899570001976	1.62728089851642e-14	5.65844687969189e-14
MIR9-3HG	ENSG00000255571	142.525684018183	-1.05544511499258	0.312842849578189	0.000460154571885403	0.000732740233514448
RAB44	ENSG00000255587	2613.61976040284	-0.269277127650451	0.199941558995133	0.168304724047197	0.197917449396692
PABPC1P4	ENSG00000255642	233.905215043423	2.80240119997273	0.139279586032569	2.31574386492194e-91	1.5299556426491e-89
SNHG1	ENSG00000255717	11845.9148371785	1.19765009332595	0.152729585763211	1.6987654487224e-15	6.26812398400289e-15
IFNG-AS1	ENSG00000255733	42.5344347562358	-4.6556413075125	0.395639660437456	2.83879477671303e-32	2.66133608117929e-31
AGAP2-AS1	ENSG00000255737	59.9884055088647	-1.08176473515327	0.297885434828095	0.000159855866999419	0.00026555736791035
LINC02422	ENSG00000255760	36.2128824131001	-1.77229276720685	0.289425829124803	3.67089784073473e-10	9.52096527498786e-10
GOLGA2P10	ENSG00000255769	70.6820448987917	-1.22270939809036	0.232628493392102	8.22518212176233e-08	1.78902971386035e-07
VDAC2P2	ENSG00000255776	25.6026291031437	-5.41919636101883	0.33068875984607	1.43425429281233e-60	4.32176840527548e-59
KLRC4-KLRK1	ENSG00000255819	67.5333774902375	-3.28537901837855	0.351859866090778	3.45103898737231e-21	1.79825522081143e-20
TIFAB	ENSG00000255833	300.479741363641	-0.0392690891696948	0.394781644307376	0.463664907264773	0.503830134270706
TAS2R20	ENSG00000255837	24.2765535568609	-2.3734597774795	0.28423373622699	2.37716909168653e-17	9.85957980000462e-17
PXN-AS1	ENSG00000255857	322.80009618977	0.126614841214078	0.116747828536513	0.2744454242397	0.312146953380922
DENND5B-AS1	ENSG00000255867	27.6517416372592	1.12296276418581	0.241124248969489	1.29294478457321e-06	2.55170332093186e-06
FUNDC2P1	ENSG00000255883	23.2581754494667	0.818957281305808	0.154314469608285	6.69031872442081e-08	1.46742791582294e-07
HADHAP2	ENSG00000255967	16.9701940535209	2.20105180973795	0.166580979487636	1.78504304633288e-40	2.43602943573523e-39
CYP2A6	ENSG00000255974	23.6245520648316	-2.54209037699747	0.316790982391622	3.3900226191096e-16	1.30656843396349e-15
TOMM20P2	ENSG00000255987	47.3351719817811	-5.71498620131448	0.342842340932003	1.4011485867223e-62	4.49194455113793e-61
TAS2R63P	ENSG00000256019	11.7485767614789	-3.61781700959241	0.3231796750679	1.40389815918496e-29	1.15989152518044e-28
ELOCP31	ENSG00000256021	15.5716914267779	-2.4511668110409	0.220349202203164	2.8523122963452e-29	2.32029198283389e-28
LINC02446	ENSG00000256039	154.84442514386	-2.13144947647129	0.30125057545487	5.37531949129131e-13	1.68434141919072e-12
CTSO	ENSG00000256043	1239.05987285913	-0.5170956920517	0.156295969913288	0.00082317142049168	0.00127710752075647
TRAPPC2B	ENSG00000256060	378.554155194723	1.8787273512973	0.151178404398664	2.70350520269929e-36	3.05252585126948e-35
DNAAF4	ENSG00000256061	35.0507230718819	2.26558738620475	0.22670659890186	1.63401749690074e-24	1.02814820364835e-23
A2MP1	ENSG00000256069	108.020273807164	-5.26366003936659	0.357403919213983	2.26194958613756e-49	4.45914174460748e-48
URB1-AS1	ENSG00000256073	271.109202643878	1.8004198788434	0.175643527981016	1.76744122062764e-25	1.17166374612184e-24
ZNF432	ENSG00000256087	706.92990624911	0.00933104752058048	0.181043138819925	0.960351557089832	0.965138755868686
MTRF1LP1	ENSG00000256091	9.06891794065536	-0.804668540899702	0.271785274667952	0.00224760789899471	0.00334125580180468
LINC00944	ENSG00000256128	30.3085267558679	-4.11645431110593	0.423701804543203	1.02578618711076e-22	5.85188876170888e-22
EGLN3P1	ENSG00000256134	20.2061189122046	-3.2555242545097	0.37519549943764	1.35875648122278e-18	6.11972403196516e-18
ATF4P4	ENSG00000256167	94.5824170960321	2.68115265883622	0.154375901742325	5.47986700963899e-69	2.10953305591536e-67
TAS2R30	ENSG00000256188	57.2744414264591	-3.69243662529489	0.328657631220503	9.56629675429837e-30	7.95740107728877e-29
ZNF10	ENSG00000256223	667.335275959491	0.766048994165213	0.217813559659349	0.000283468064489273	0.000460194377316306
ZNF486	ENSG00000256229	279.668448773552	-0.842348827488104	0.271964381359593	0.00141206497699959	0.00214447019416043
SMIM3	ENSG00000256235	13665.8740834336	3.99318337308462	0.205620727420547	6.84649555734396e-86	3.99671842147518e-84
SUPT16HP1	ENSG00000256238	26.2281546756861	-1.22764133827686	0.162495555865037	2.43537605757739e-14	8.38785033145183e-14
RPL7AP3	ENSG00000256243	31.2340502369622	0.122155846250715	0.145123160742523	0.393835097235766	0.434690098292281
USP30-AS1	ENSG00000256262	86.3695910285233	-0.466983240629436	0.177075132624004	0.00742765289600682	0.0104013734360408
DDX11L8	ENSG00000256263	20.5878417902597	-1.15333773687568	0.315130453424801	0.0001441315043855	0.000240333876173502
HMBS	ENSG00000256269	3759.01598084606	-1.30426156153147	0.228233294355979	5.92363199300291e-09	1.40722239134068e-08
CACNA1C-AS2	ENSG00000256271	196.384573630181	1.36239510106971	0.290554561164493	7.65005115603718e-07	1.53755807201915e-06
TAS2R64P	ENSG00000256274	40.3753531765443	-3.03709544413501	0.281777045551179	1.49886638030501e-27	1.1152382771746e-26
ZNF225	ENSG00000256294	185.59801317531	-1.13137077054347	0.182996980422415	3.84006973293857e-10	9.95181602138174e-10
NIFKP3	ENSG00000256331	41.617481766091	4.65592226678603	0.325052101255752	4.22930475588452e-48	7.86200416407582e-47
RPL41P2	ENSG00000256338	474.066800687815	3.70924701589215	0.14133188847937	2.04571131661349e-153	6.06150462237778e-151
ABCC6P1	ENSG00000291057	11.4175345111802	2.87106810976994	0.543165794635904	6.01389555397265e-09	1.42745165012124e-08
OR8R1P	ENSG00000256347	15.8219261154698	-1.96184341250839	0.396019776643432	2.66175471887741e-07	5.5446607671886e-07
HSPA8P5	ENSG00000256356	27.8623341700969	0.0800822351700113	0.200688986481312	0.683217988609151	0.714339766105675
TRAV8-5	ENSG00000256379	26.2631909864724	0.872738051999569	0.284793003298277	0.0012242797967916	0.00187046997703566
RPL41P5	ENSG00000256393	407.633134829906	1.29967451188683	0.209332179661862	1.68472901119421e-10	4.46369875937053e-10
TAS2R31	ENSG00000256436	34.2127039451596	-3.05433794878489	0.286415763628218	5.31782658846755e-27	3.83605373530326e-26
YWHABP2	ENSG00000256464	25.97996752053	-1.34023566007703	0.196290284717816	4.46641431290965e-12	1.30873836235033e-11
POLG2	ENSG00000256525	1196.94989928407	-0.39125222638207	0.123276191869807	0.00137876491625471	0.00209585127884004
SMIM10L1	ENSG00000256537	2011.10982246804	1.17304048086943	0.0968499449079515	3.41920633517113e-34	3.52854876467581e-33
TRAV1-2	ENSG00000256553	29.7706961016547	-4.36995277971573	0.350080937445729	3.70280418401057e-36	4.15444857272007e-35
LINC02361	ENSG00000256576	77.6424421025415	-1.64460527566502	0.273891635784769	8.41356892024086e-10	2.12551031913487e-09
NLRP9P1	ENSG00000256581	19.7366610397951	-2.81887388098314	0.49712262581656	4.27664852522485e-09	1.02871019138127e-08
LINC02390	ENSG00000256582	48.729746987395	-2.79892020020006	0.281641787853643	9.67110925908686e-24	5.83368947164413e-23
CYP2B7P	ENSG00000256612	131.162016483001	2.52395273385343	0.319657437585195	1.7570884798022e-16	6.89438649899915e-16
ZBTB11-AS1	ENSG00000256628	194.009673125486	-0.0244429825921138	0.113647777281022	0.829200798410646	0.848864095362959
CLEC12B	ENSG00000256660	259.088551246796	-1.15701744486638	0.274249234016033	1.44098268573531e-05	2.62675777425799e-05
KLRA1P	ENSG00000256667	158.706331090648	-1.35528570672032	0.191849960107846	8.51212174310504e-13	2.63432588713661e-12
ZNF350	ENSG00000256683	1339.34915699827	0.50236721639021	0.129459215694857	8.71682354259155e-05	0.000148167058843043
BTG1P1	ENSG00000256720	48.4938410539298	-5.03304287735406	0.299578388344392	1.9026129704752e-63	6.27445181291955e-62
PLBD1-AS1	ENSG00000256751	19.143461807371	-2.49970409735461	0.472785882157964	3.8148305313499e-08	8.53970076363079e-08
ZNF253	ENSG00000256771	387.744831654548	-0.915267745429949	0.146078388710236	2.60712502811629e-10	6.81890290889957e-10
KLRF2	ENSG00000256797	57.7526674604186	4.09934930737509	0.73681352186651	5.85905768682406e-09	1.39272799469468e-08
C17orf100	ENSG00000256806	40.3903895235052	-1.26473900874358	0.263302602141097	8.57799208841052e-07	1.71647614121515e-06
CAPNS2	ENSG00000256812	14.7783562891658	-2.08692433827433	0.283502421218622	6.22604383449037e-14	2.08456878178223e-13
TPT1P12	ENSG00000256817	32.5844458331977	-4.05459055437522	0.206790678238561	3.42243034176093e-86	2.02202561218963e-84
ATP5MFP4	ENSG00000256826	22.0356041558654	-1.42419880498947	0.268315700074983	5.37831546555209e-08	1.18912761158097e-07
TCP1P3	ENSG00000256849	19.8688003503818	3.36256112551114	0.191706635872654	5.79674434106953e-69	2.2227673006658e-67
KRT17P8	ENSG00000256937	67.7685181951202	-7.0585088993622	0.352989386902504	1.50195096139548e-88	9.38407444123002e-87
SNRPEP2	ENSG00000256968	47.4663185068907	2.83762038454041	0.143196818613552	1.27466313999312e-88	7.98952319413636e-87
HP	ENSG00000257017	439.065715908916	-0.712342439222502	0.33514179142449	0.00162496294143569	0.00244990943510264
RPL29P33	ENSG00000257074	47.8091828417441	1.82752628896734	0.171681890993691	2.3020688052088e-27	1.69436422862865e-26
CLIP1-AS1	ENSG00000257097	56.3696070307536	-1.59127258277192	0.20876080911602	1.09699518927234e-14	3.85703666332433e-14
LSM14A	ENSG00000257103	10330.8130434847	0.81672300652949	0.0914259233329262	3.13129890274131e-19	1.46217004159525e-18
NHLRC4	ENSG00000257108	107.92802668058	-1.11028199923553	0.169940647764874	3.97772131252498e-11	1.09932614454125e-10
RRN3P3	ENSG00000257122	521.166087208367	-0.597924881377008	0.135363013089076	8.48503104866682e-06	1.57342373589729e-05
ODC1-DT	ENSG00000257135	66.055115863029	-0.116019091059277	0.221725409973187	0.590870590181097	0.62666442114982
TMPO-AS1	ENSG00000257167	427.165614856389	0.106464903355302	0.11536707160885	0.35402295094624	0.39457841266982
HMGN2P6	ENSG00000257179	12.0192051961353	2.94490331256705	0.211961011353034	9.77395121088592e-45	1.57316370271675e-43
HNRNPA1P50	ENSG00000257195	36.3658153192614	-1.08509507796293	0.151772590867494	5.2565038504181e-13	1.64816721659093e-12
NACAP8	ENSG00000257210	19.6993394808244	0.658435050665498	0.163303954909311	4.15017747736769e-05	7.25687327855888e-05
GATC	ENSG00000257218	1019.44863831689	-0.321387733282795	0.0775955403839104	3.30865347616239e-05	5.8497448132928e-05
LINC01619	ENSG00000257242	246.207718786237	-1.84198574955547	0.315047060419738	1.98955069987321e-09	4.90082548012601e-09
ZNF271P	ENSG00000257267	1024.71898152095	0.105277680550791	0.0806842318690469	0.190428931886649	0.221945776981661
ZBED6	ENSG00000257315	836.765203174189	-0.714294361539374	0.183582413532082	7.92417751830494e-05	0.000135293535488014
MGAM	ENSG00000257335	1399.25602537389	-1.44408088342193	0.334097655248128	7.42704204064826e-06	1.38313716928785e-05
LINC02413	ENSG00000257345	29.5466299177036	0.69011370656879	0.27850835269001	0.009183310923069	0.0127142533388699
FNTB	ENSG00000257365	513.640710942962	-0.213066025590084	0.0989866469000679	0.030628480052078	0.0398543187103891
ZNF878	ENSG00000257446	50.8247912341058	-0.128880277687312	0.199628513097506	0.509403673051415	0.54856267787409
KRT73-AS1	ENSG00000257495	21.2104237284974	-3.65352959603539	0.343997714087391	8.39727145713182e-27	5.99770053380825e-26
NPIPB1P	ENSG00000257513	8.90450088765047	0.522805179272917	0.183041660076721	0.00363041801509464	0.00526836262267667
HSPA8P14	ENSG00000257539	8.91834974520139	-1.76763143537867	0.24706932822266	2.98309668507149e-13	9.51981703218964e-13
LINC02298	ENSG00000257556	10.7764716167392	-1.18193500737003	0.322993219419519	0.000141268259890346	0.00023586118760485
PPP1R12A-AS1	ENSG00000257557	40.0722406782778	1.12507395048956	0.1972059619107	4.84719639940977e-09	1.15995806151319e-08
HSPD1P4	ENSG00000257576	20.5940975202672	1.02013956678536	0.185785964021633	1.88422352309852e-08	4.31524478483601e-08
LINC01475	ENSG00000257582	51.7688446717602	1.49367261596766	0.77177817395743	0.00806979314148745	0.0112418346399009
ZNF625	ENSG00000257591	10.3529982583366	-0.420065789262625	0.276228941767931	0.115378075755341	0.138902588615578
GALNT4	ENSG00000257594	50.6619195685818	-1.08084379879293	0.185565120626162	4.53596930729725e-09	1.08814298053858e-08
LINC02356	ENSG00000257595	25.1446764486474	0.3997696412704	0.329178319160402	0.194893013641878	0.226783754300878
SCAT2	ENSG00000257596	79.9051941062293	0.493153177907621	0.166822766661283	0.00263503176031982	0.00388764097358087
OVCH1-AS1	ENSG00000257599	43.6532602008758	1.015739735125	0.479987447079671	0.0642389769729196	0.0803079609846203
PSMA3-AS1	ENSG00000257621	5239.27872893026	0.034304460196694	0.096922798632172	0.73468299082544	0.762199499659539
CBX3P5	ENSG00000257666	12.3353619315247	-0.937571894340556	0.268109421976297	0.000310116054843811	0.000501789638302629
GIHCG	ENSG00000257698	6507.26169991871	3.28299787091881	0.19348748628497	4.89808404760996e-66	1.72589066009118e-64
LBX2-AS1	ENSG00000257702	154.641419823711	0.382178438187224	0.245738715455884	0.106982020646152	0.129400073958198
INAFM1	ENSG00000257704	746.552585034024	1.14995132499388	0.134309162798217	4.48742793556456e-18	1.94667570336958e-17
CPNE8-AS1	ENSG00000257718	21.3239590937324	0.496186573980245	0.420557587774601	0.187427930437987	0.218695740312964
CNPY2	ENSG00000257727	988.073459275032	0.518681014736202	0.101292328811911	2.55466592918362e-07	5.33010209229861e-07
MGAM2	ENSG00000257743	61.0357502705578	-0.215626450555555	0.302532566024262	0.00885259973615384	0.0122781163432783
ST13P3	ENSG00000257773	21.3615078665768	3.41680564209289	0.180840052251115	3.37602092344904e-81	1.75589003135557e-79
EIF4A1P4	ENSG00000257790	52.0174351913722	2.31493683531785	0.142695304292242	4.97283843497712e-60	1.48019525775362e-58
FNBP1P1	ENSG00000257800	95.3818949110505	-1.43574865614441	0.176757390428338	2.27267551468334e-16	8.85347457473056e-16
C1GALT1P1	ENSG00000257818	10.2693914320775	-3.14479950946012	0.334653426281426	1.73486287338198e-21	9.18932241382937e-21
HNRNPA3P10	ENSG00000257851	11.1000669829515	-0.0153479518772795	0.144331239299146	0.913871335974402	0.92379137011865
EEF1A1P17	ENSG00000257907	92.8278199235702	4.50023780739006	0.190402007175884	2.07644780009684e-124	2.72530289789892e-122
DDN-AS1	ENSG00000257913	86.1082720310305	-1.08945763849228	0.145776891634078	4.78680618859387e-14	1.61592925641536e-13
CUX1	ENSG00000257923	11704.6713769515	0.594544446144039	0.0860342989643449	3.20794869959485e-12	9.4822619058762e-12
TEN1	ENSG00000257949	17.9528035860115	-0.0153493946374774	0.148340242441681	0.916738895682489	0.926163447020032
P2RX5-TAX1BP3	ENSG00000257950	129.581345007125	-0.962861291589936	0.142572322109972	9.69760522402449e-12	2.7864585330741e-11
QRSL1P3	ENSG00000257957	43.3154175955681	-2.7548634113826	0.283624414382223	8.66246283377151e-23	4.96055997590734e-22
SNRPGP18	ENSG00000257979	34.6655009236783	-2.92086365135436	0.28270608339531	1.58861204840703e-25	1.05633788570717e-24
HMGA1P3	ENSG00000258011	59.3587722113116	2.13970432297658	0.176019578117067	4.97609022705265e-35	5.32635032732576e-34
BCDIN3D-AS1	ENSG00000258057	24.7335216120122	-0.964977246109707	0.183448346762654	1.12744218853877e-07	2.42581796006868e-07
ATXN2-AS	ENSG00000258099	15.1241225208342	0.660034761174574	0.19854774303869	0.000650873945501347	0.00102007460155669
MAP1LC3B2	ENSG00000258102	178.978255644889	2.18109468253748	0.153046427288336	4.48901299418428e-47	8.04648378682565e-46
HSPE1P4	ENSG00000258153	11.3113445813318	3.5744985593803	0.257477470321409	7.70425429283509e-45	1.24516030537755e-43
CLEC5A	ENSG00000258227	1225.5127168951	-0.0233199062643194	0.331605847763063	0.940412887295281	0.947535392031867
RPL10P13	ENSG00000258245	44.0766570359534	4.47327804061264	0.202569404100112	2.15822919568039e-109	2.01944163400601e-107
BTF3P2	ENSG00000258282	11.6634233684176	3.13866583942974	0.232085666738124	1.29883781283139e-42	1.92716785035893e-41
CHURC1	ENSG00000258289	2435.82561801194	-0.194116897013199	0.102273207403887	0.0565324778602907	0.07126138565398
VASH1-AS1	ENSG00000258301	74.8955694828478	0.499510811395897	0.129848834963271	0.000102141846361581	0.000172434905684312
C17orf49	ENSG00000258315	349.049579598823	1.44277149114468	0.138482475671217	5.71483885118474e-26	3.90767092915276e-25
PCNPP1	ENSG00000258359	38.8459952683431	-1.02404274797847	0.198037468537915	1.763011012335e-07	3.72729117375387e-07
RTEL1	ENSG00000258366	119.225977094977	-1.24500879371908	0.145312078936855	5.82643011796385e-18	2.51028128193216e-17
SLC25A3P2	ENSG00000258373	12.1401090123015	-0.880820267688329	0.184180061623268	1.18382489517782e-06	2.34320644231756e-06
PPT2-EGFL8	ENSG00000258388	87.8858878487189	-1.38071794316578	0.147151443801133	1.62123780481357e-21	8.60377924313006e-21
ZNF578	ENSG00000258405	34.8306329780046	-1.18357253500282	0.319997336700124	0.000122854123187244	0.000206243903601146
RBM8B	ENSG00000258427	67.9219303701524	3.3059104705357	0.148563724951594	2.66730219801876e-111	2.60808808922275e-109
PDF	ENSG00000258429	184.395055779206	0.18456008372977	0.140408336642258	0.183925124006962	0.214942017753087
LINC00641	ENSG00000258441	2785.85812455073	-0.254801534463019	0.220946217556294	0.230418013480795	0.265546270942921
CHMP4BP1	ENSG00000258469	94.1045476845026	-1.40888270269515	0.177168050769191	9.10237655017525e-16	3.40942493421236e-15
LINC02207	ENSG00000258476	124.914775208432	0.747975823736634	0.280098765453398	0.00492345844153403	0.00704442151614278
PPIAP6	ENSG00000258477	30.2550402670546	0.959961081983588	0.161883032175835	1.57084413777341e-09	3.89889934741679e-09
SPESP1	ENSG00000258484	44.5552894085862	0.21968800006748	0.290481206158598	0.428859847659207	0.469611018580182
SRMP2	ENSG00000258485	18.1964748067391	-5.13632148632674	0.399823224968245	3.78659830711827e-38	4.65142691545257e-37
DIO3OS	ENSG00000258498	13.3393427302717	2.10153821681163	0.537896954238179	8.49189109487908e-06	1.57454652746236e-05
EIF3LP1	ENSG00000258501	21.8191055416975	2.70218175637887	0.188430220129345	9.80816164086395e-48	1.79932841509133e-46
LINC00239	ENSG00000258512	10.9897808039387	-1.84108434948217	0.292759316399447	1.22981041425267e-10	3.29183855202917e-10
ASB9P1	ENSG00000258527	17.2624547865395	-2.46311302650982	0.286021654872657	2.33696023269327e-18	1.03257104181088e-17
BANF1P1	ENSG00000258531	14.0209648083393	-3.02247710462168	0.341560439410827	2.60531712372274e-19	1.22269214474495e-18
RHOXF1-AS1	ENSG00000258545	30.4958699239486	-0.785446212656874	0.329437738514019	0.000325091121873922	0.000525107952371886
CENPUP2	ENSG00000258546	40.3586290962503	-1.81491138417576	0.262911733107086	1.98395160032955e-12	5.95977841721116e-12
SPECC1L-ADORA2A	ENSG00000258555	9.4516264982668	-0.283917878671371	0.231537670722516	0.208398975791111	0.241608392848646
BLZF2P	ENSG00000258565	36.7750428608322	-4.07411880594841	0.376375720700847	9.78845002085211e-28	7.36808809113872e-27
RHOQP1	ENSG00000258568	50.9888143125245	0.428077268733654	0.129594923487189	0.000845796122781778	0.00131127231465994
PTTG4P	ENSG00000258571	21.340816779636	-2.5734874737717	0.299450273013126	2.84082018437596e-18	1.24747235233311e-17
LINC01500	ENSG00000258583	10.3160862943514	2.5707193404604	0.632376458967867	2.50200159023167e-06	4.836807344659e-06
NBEAP1	ENSG00000258590	42.9513644540035	1.92760530435217	0.360654201248212	1.50353058857524e-05	2.73491249094757e-05
RPL21P7	ENSG00000258613	60.8514909032512	2.95119784538598	0.172221641573169	6.6195039661276e-67	2.38839519486331e-65
RPL21P5	ENSG00000258640	22.7941366489939	-1.48405815937152	0.177074541479388	2.42528327214047e-17	1.00484829809278e-16
BCL2L2-PABPN1	ENSG00000258643	34.7034670918889	0.952707158632819	0.145683662071861	3.53044154625551e-11	9.7847668478703e-11
SYNJ2BP-COX16	ENSG00000258644	19.6611290748412	1.61313515181871	0.201921570529567	3.21664707935102e-16	1.24048018702008e-15
HSPE1P2	ENSG00000258645	23.4232293405634	0.894807738706838	0.182289288713736	4.85769199167717e-07	9.9161821074362e-07
UBE2CP1	ENSG00000258648	39.1790063578727	-2.80119442683508	0.293237286423776	4.16981079805617e-22	2.29058483052771e-21
ARHGAP5-AS1	ENSG00000258655	44.5178861703291	0.408718945413409	0.293515332821677	0.142439244255449	0.169333851711828
TRIM34	ENSG00000258659	36.7505984588069	-0.8420500825714	0.19758221783142	1.49542052815399e-05	2.72117277831761e-05
LINC00638	ENSG00000258701	36.1666748717338	-0.76690115653044	0.278478019578552	0.00442928895834606	0.00636905697569232
SRP54-AS1	ENSG00000258704	143.72680147201	-0.53927213836474	0.126938671507399	1.851070042873e-05	3.33666934818181e-05
PRC1-AS1	ENSG00000258725	98.3965048253418	-1.04353660572162	0.186420582361733	1.3903793232299e-08	3.21829876355863e-08
ITPK1-AS1	ENSG00000258730	59.2829213371519	-3.3263756024751	0.343411346684616	1.15311104436209e-22	6.54199001553383e-22
LINC02328	ENSG00000258733	218.504836946338	0.195349916787824	0.240899726001805	0.404015228487872	0.444997004128912
LINC01579	ENSG00000258754	12.2729802998476	0.167226091366653	0.326366693442605	0.678666754060708	0.710150732645471
RAP1AP	ENSG00000258769	14.0744427999139	-0.940668934165122	0.204573455770216	2.89448942858404e-06	5.56365591364159e-06
DUX4L27	ENSG00000258794	11.349195764009	-0.753597996007326	0.379127472230544	0.0347426793172011	0.0449149095476423
RNASE4	ENSG00000258818	30.2485063710943	-0.50346208399716	0.296865511280089	0.0779457722077183	0.0963410138600771
MC1R	ENSG00000258839	187.318461736084	-2.77811199548761	0.186817597397009	1.77790607684211e-50	3.68703406561234e-49
EEF1A1P2	ENSG00000258841	21.3803150016658	3.51558712342393	0.233248261836446	2.23415967168769e-52	4.99899617157031e-51
EEF1A1P33	ENSG00000258846	27.8191608933342	3.98978193563382	0.220240179201272	1.56589966166027e-74	7.00749056829023e-73
EIF4EBP1P1	ENSG00000258870	9.47010548761068	-2.0512963553275	0.308460311032796	1.02733818418016e-11	2.94843345022412e-11
FDPSP3	ENSG00000258872	42.8007374407282	-2.35560261708161	0.320338213852695	6.25447055971139e-14	2.09259925176588e-13
HIGD1AP17	ENSG00000258886	18.6539003025603	-2.41349965266186	0.30880957781428	1.81429021091628e-15	6.68681857607969e-15
CEP95	ENSG00000258890	4718.87832396586	0.510002334576137	0.158905029721753	0.00122089105564509	0.00186572989639723
SCOCP1	ENSG00000258896	10.4797705556171	-2.37313415333517	0.276875117333156	3.56116256001383e-18	1.55451104963461e-17
HNRNPCP1	ENSG00000258900	37.3405875284804	-1.54694270421651	0.165271510630907	3.83415259123034e-21	1.99257741360884e-20
ZMYND19P1	ENSG00000258917	21.1567787210326	-2.84559310039548	0.307489998930472	6.61650524852329e-21	3.39078555136587e-20
FOXN3-AS1	ENSG00000258920	112.632181392744	-0.453089289360335	0.186010185574744	0.0133456288676559	0.0181594154004925
TUBB3	ENSG00000258947	24.1161807413479	-0.656167852064988	0.323335455370485	0.808999753890284	0.830575345814699
KRT18P7	ENSG00000258951	85.9503703916563	-1.5258986988267	0.220878488574946	2.29697982796499e-12	6.86531216807022e-12
GTF3AP2	ENSG00000258966	13.013609438882	-4.47309770673281	0.380019383705539	2.48761436200332e-32	2.33996086884738e-31
UBE2F-SCLY	ENSG00000258984	8.81301596411685	-1.44362883027469	0.25359538049155	5.67743850317201e-09	1.35202127822737e-08
LINC02285	ENSG00000259004	245.154740694327	1.10001940357015	0.21635787447066	1.57135468815926e-07	3.34051660850555e-07
FPGT-TNNI3K	ENSG00000259030	34.5546637662937	0.0358632814676972	0.259593157508868	0.887299154698447	0.900514934313292
ENSAP2	ENSG00000259032	18.941735204298	2.665310237509	0.189764669780213	1.64834721280042e-45	2.74574770813671e-44
MTCO1P2	ENSG00000259045	646.019815291105	3.78942099240983	0.195662116064975	3.19776607298042e-85	1.83927980362368e-83
HNRNPUP1	ENSG00000259051	22.6322683867338	3.05475362767814	0.183629105270222	1.73117376349262e-63	5.72839832806458e-62
LINC00639	ENSG00000259070	10.0602931888796	0.388949293847857	0.458647995815943	0.86017735184165	0.876400348682677
FOXN3-AS2	ENSG00000259073	59.0104323144361	-3.28992264225374	0.328496911923965	4.21685844532383e-24	2.59405107759525e-23
POC1B-GALNT4	ENSG00000259075	43.0188904895786	0.199012453768514	0.143713760085728	0.161269906326442	0.190147973478831
PTBP1P	ENSG00000259078	11.1220577480389	-1.06534241208536	0.186373147162834	6.32970856242748e-09	1.50040946238584e-08
TRAV30	ENSG00000259092	11.2106087775454	-1.38455539963275	0.35205758465398	4.08530183458088e-05	7.14982662225377e-05
SHLD2P2	ENSG00000259096	22.7720811297289	-3.13198304237919	0.301852525094932	8.9230371619139e-26	6.02967915474734e-25
RPS3AP4	ENSG00000259105	11.9062034992686	4.22182233009632	0.322428716860688	1.67053167083622e-40	2.28294321138176e-39
SMIM6	ENSG00000259120	91.9153444680563	0.587134506264665	0.19189238468553	0.00173057280109961	0.00260331397679261
LRP1-AS	ENSG00000259125	19.9227225089172	0.629534137377583	0.374636472325416	0.0657283006746956	0.0820387189171782
CAP2P1	ENSG00000259151	68.1228074677307	-3.51276981928788	0.230990166125759	9.96955676791743e-53	2.26177090665189e-51
ADAM20P1	ENSG00000259158	15.2656659130356	-2.56827897968931	0.295908220497541	1.28641489477012e-18	5.80325944224323e-18
DDX18P1	ENSG00000259165	103.128685395458	-1.32987077647635	0.230159703980881	3.96470851435753e-09	9.55203150262116e-09
HMBOX1-IT1	ENSG00000259196	10.3586025023324	-2.05260783806237	0.326935690404855	1.12740894483472e-10	3.03018269999832e-10
PRKXP1	ENSG00000259205	58.2598088045306	-2.83899471387089	0.265690823335975	4.02064796134248e-27	2.92514105401836e-26
ITGB3	ENSG00000259207	224.132125558222	-0.605525950908421	0.442529888512141	0.136135031429424	0.16223167899045
SLC35G6	ENSG00000259224	29.4631386316766	-0.991086601688513	0.23076915576193	9.54006446053899e-06	1.76204666216755e-05
HNRNPA1P62	ENSG00000259228	20.322881593291	-1.43449054651926	0.255324103956628	9.25409201265412e-09	2.16968017503254e-08
LINC02323	ENSG00000259230	21.0695408873133	2.06866922660393	0.247908525496197	8.04520589997225e-18	3.43970368561122e-17
GOLGA8VP	ENSG00000259236	38.413401858896	-0.778139990048443	0.246297155199548	0.00119387362057213	0.00182529845390577
USP3-AS1	ENSG00000259248	483.350731909344	-1.04315524467011	0.191173653702519	3.09129365275359e-08	6.9718992818878e-08
ZNF710-AS1	ENSG00000259291	800.966934078202	0.412707361851886	0.143881816287522	0.00364851814781353	0.00529266529920936
CSPG4P12	ENSG00000259295	13.0824458247674	-0.507435147152247	0.21007595551879	0.013540713521257	0.0184107761678163
ZHX1-C8orf76	ENSG00000259305	147.331890505285	1.32825971204396	0.143211411252484	5.78670783151723e-21	2.97959079392183e-20
ACTG1P17	ENSG00000259315	42.2488246247181	-0.418176942248943	0.160207391829873	0.00826315499578665	0.0115005522096366
INAFM2	ENSG00000259330	954.207860325119	1.79273850869357	0.146429148020891	2.87489443599287e-35	3.10959267645335e-34
HNRNPMP1	ENSG00000259335	65.1138267698443	-1.57107246585598	0.253651438592104	2.60977652460776e-10	6.82492507558563e-10
TMC3-AS1	ENSG00000259343	30.3824447801294	-1.54782787260156	0.237556023539463	3.20026681057066e-11	8.8910950060406e-11
NDUFB4P11	ENSG00000259374	13.4308984265967	-1.20343136272325	0.42906836981714	0.781316260583001	0.804985026708876
DCAF13P3	ENSG00000259378	28.5909313830121	-1.65348527172156	0.207811411051708	7.67759363110492e-16	2.89292911464139e-15
MTND5P32	ENSG00000259379	61.3059425638384	-0.422882393249458	0.396913917434758	0.00374098965235974	0.00541997285831584
GH1	ENSG00000259384	35.5408556523718	1.33283517052583	0.321555194355544	9.82429261392385e-06	1.81180560503484e-05
TGIF2-RAB5IF	ENSG00000259399	31.2275676530592	2.08567147998077	0.170808148811829	4.28717777315085e-35	4.60912856139297e-34
HNRNPA1P45	ENSG00000259411	9.12488437499909	-2.15162584668202	0.207178132559403	1.01477545510973e-25	6.83130767646328e-25
CTXND1	ENSG00000259417	32.0212179381202	0.110297307689411	0.234034199760682	0.627377912990913	0.661330447738804
HNRNPCP3	ENSG00000259419	10.047436216757	3.37926150337358	0.248306389334532	5.00715293822526e-43	7.55554651697016e-42
UBE2Q2P2	ENSG00000259429	100.879937637876	-1.58577019687218	0.225200098532366	8.54424857121749e-13	2.64385008004319e-12
THTPA	ENSG00000259431	196.796116459818	-0.779874948790812	0.144712930883479	5.43060733522975e-08	1.20028206428292e-07
MAPK6-DT	ENSG00000259438	9.65710080642104	0.53299435583054	0.257144546750877	0.0307802786882473	0.0400372414501122
LINC01833	ENSG00000259439	9.6843005693156	5.28993320848319	0.69406117504156	4.24691073026779e-08	9.47096945405819e-08
LINC02352	ENSG00000259448	149.248252696441	0.769018960102777	0.194490126884891	5.02875940340809e-05	8.73068349547661e-05
ADNP-AS1	ENSG00000259456	178.760148348373	-0.276365689548057	0.100824347702368	0.00593517086752117	0.00841439767183152
CPEB1-AS1	ENSG00000259462	21.0941268006134	1.54252186596851	0.445743550376753	0.000106926176571771	0.0001802783264969
NDUFAF4P1	ENSG00000259467	20.8723409765076	1.70111931332854	0.228374269379912	1.88213460993637e-14	6.52144302479017e-14
SORD2P	ENSG00000259479	57.2202485780631	1.48665355510781	0.244525605613969	2.26057815524565e-07	4.73469705515518e-07
MRPL46	ENSG00000259494	317.206598637201	-0.105886290246106	0.105100427135868	0.309014374589055	0.348103980959882
TPM1-AS	ENSG00000259498	8.88043154920346	-2.15014767671849	0.413532788034871	6.76869005584627e-08	1.48411820531595e-07
HNRNPA1P5	ENSG00000259512	12.4872724707022	-1.85091549284586	0.185325665251547	6.13710541157094e-24	3.73536362989982e-23
CYCSP38	ENSG00000259513	22.3549521428597	-5.197865736474	0.422553749091694	4.95709625915818e-35	5.30892521599657e-34
ANP32AP1	ENSG00000259516	8.90312677041821	-0.977808517396144	0.184925213767132	7.5998759175903e-08	1.65744589544325e-07
INO80-AS1	ENSG00000259521	38.5693412709877	-1.27141075392171	0.222232588159376	5.76841311816617e-09	1.37301712437753e-08
RPL21P12	ENSG00000259535	9.54073583814327	1.05207873749595	0.245657172721717	2.27768498835845e-13	7.32244084043035e-13
CYCSP2	ENSG00000259547	19.390009999398	-1.71898145305376	0.263673658887111	2.80362737613901e-11	7.82694317884003e-11
CERNA1	ENSG00000259577	59.9079676913351	0.364570697772315	0.21269555960165	0.0783716365478272	0.0968306623912881
TYRO3P	ENSG00000259581	76.5344777817575	-3.15703741540001	0.243426541937864	6.576997197756e-39	8.37913727682842e-38
RBM17P4	ENSG00000259585	9.66614922883017	-1.34235659240074	0.179977607098335	3.82541399782956e-14	1.30013549081604e-13
PRELID1P4	ENSG00000259592	12.7103011276191	0.125477537533652	0.21266266377811	0.545066757277034	0.582572307225757
EEF1A1P22	ENSG00000259612	155.862710314677	3.90456248470713	0.167024208403268	3.23157831870198e-122	4.07720939358296e-120
MTND3P12	ENSG00000259626	9.50124547080695	-0.426742696943234	0.476807109770728	0.106584108201941	0.128966639029647
ST20-AS1	ENSG00000259642	376.352914875568	0.0824767509470612	0.119665689593831	0.487277530918634	0.526911771890783
MTCO3P23	ENSG00000259651	16.6593629166713	-1.2112718813506	0.427756729093743	0.00241299908036836	0.00357570735892125
PIGHP1	ENSG00000259657	284.631920305051	0.00475224809790044	0.142734621861497	0.974557529332952	0.97735625864796
DNM1P47	ENSG00000259660	41.7519417777844	-2.15507268283277	0.23991730446991	9.5351343655862e-20	4.58831416469989e-19
MTCYBP23	ENSG00000259671	42.7527669001426	-1.25123530748147	0.526012085008208	0.00867475660608755	0.0120459802732833
IQCH-AS1	ENSG00000259673	371.612093433181	0.341202954206449	0.148408162760292	0.0197843706782784	0.0263288977873027
LINC01220	ENSG00000259687	105.368271438853	1.16044913685538	0.315487414363923	8.6980329726539e-05	0.000147886222233716
HMGB1P8	ENSG00000259699	55.4462094808185	-1.96474395231215	0.199695883044868	2.77428642685523e-23	1.63415498083075e-22
HSP90B2P	ENSG00000259706	87.5671102925424	0.754044696721878	0.179289708628051	1.7324904963485e-05	3.13187133911918e-05
LINC00677	ENSG00000259717	11.2716181141631	-0.569427206973218	0.303793073330847	0.0505500337176661	0.0641277141861008
LINC02284	ENSG00000259719	31.6436238420872	-2.54537877134592	0.303535426091602	1.58356310118184e-17	6.65123711484365e-17
LINC00933	ENSG00000259728	18.5392332224559	0.624945351544106	0.19102653558901	0.000822713377058382	0.00127649815945364
CRTC3-AS1	ENSG00000259736	42.651999360897	-0.124545962415857	0.152771798693864	0.408335096167859	0.449122673827821
HSPE1P3	ENSG00000259746	24.323833390308	-0.585091022018903	0.146783733680725	5.60189330911375e-05	9.69217248102526e-05
HMGB1P6	ENSG00000259781	1008.24520329303	1.34531530686532	0.166625057040512	2.02437468848742e-16	7.91931814524106e-16
ANP32BP1	ENSG00000259790	53.9191775992879	2.68938320584725	0.164914784240586	4.19016589833975e-61	1.28236125677515e-59
SLC22A31	ENSG00000259803	42.3986322451144	-0.182391447574643	0.357875111261313	0.587474648278242	0.623536185711224
LYPD8	ENSG00000259823	107.682477901911	-2.52118097477064	0.292101109392092	2.01093989923141e-18	8.93162404482613e-18
ELOCP2	ENSG00000259838	19.5489035776066	4.5904387944224	0.277035592535319	2.37850868839843e-62	7.55099284258436e-61
HERC2P10	ENSG00000259845	221.606948894029	0.490357545349327	0.226769437235779	0.0258311840044812	0.0339189306648515
RAB43P1	ENSG00000259856	14.683413751128	-1.09123120501689	0.214294424164936	2.02815779316811e-07	4.26939222854635e-07
SH3RF3-AS1	ENSG00000259863	34.0782346702687	-0.661027808427176	0.254187670640147	0.00746626574403168	0.0104509550418927
EHD4-AS1	ENSG00000259883	30.9561831176677	-1.62631476032891	0.298421689775817	2.11587505964665e-08	4.82993494414029e-08
HNRNPLP2	ENSG00000259917	123.05516014477	2.65814495781374	0.170016075834549	2.80140398537692e-56	7.26581649045503e-55
NDUFA5P11	ENSG00000259918	21.6025639679223	-0.834655974343409	0.165637020958272	3.29962185362835e-07	6.82757432753741e-07
IL21R-AS1	ENSG00000259954	21.6274613455703	-3.69198134715897	0.307924638391309	1.44849266331663e-33	1.44745643964334e-32
RBM15B	ENSG00000259956	4727.5496787629	0.63555450185816	0.0785607309624036	5.56052214582135e-16	2.11518325391329e-15
CDC37P1	ENSG00000259982	16.8406829453372	3.25096807214457	0.403633004274187	2.444332175276e-17	1.01252616012916e-16
TGFBR3L	ENSG00000260001	38.7776875448658	-0.118546827035323	0.223860651276993	0.587148799647997	0.623224160112692
HOXB7	ENSG00000260027	143.766247991591	3.62400907475933	0.491531884885052	3.8014062115676e-15	1.37590782664105e-14
RPL10P14	ENSG00000260031	26.5020355623953	4.78304449921198	0.25028016726141	5.60319647125154e-81	2.89119024252758e-79
NORAD	ENSG00000260032	8208.4504971053	-0.167239816351788	0.0985580098080292	0.0880198114640435	0.107912697197093
LCMT1-AS2	ENSG00000260034	182.354881231597	-1.99333526650807	0.222092373921571	1.05338573759259e-19	5.04654862429221e-19
NSFP1	ENSG00000260075	26.1740328212337	-3.08899911656762	0.39227081044092	1.11108082448264e-15	4.14583030024469e-15
MIR762HG	ENSG00000260083	369.07979361474	2.09164062204384	0.18574043741955	1.85549160812217e-30	1.60061728665361e-29
SPDYE6	ENSG00000260097	123.422640253973	-1.95251897903758	0.172951687181819	5.79245888232073e-30	4.87633774871563e-29
AOC4P	ENSG00000260105	11.1248352054205	0.220303332025981	0.332147949189874	0.480424690940916	0.520191864018634
ULK4P2	ENSG00000260128	67.6316005347029	0.914673211454567	0.208554408087063	6.34614561953477e-06	1.18851966802932e-05
MMP2-AS1	ENSG00000260135	10.0739846092218	-0.665476980800131	0.40388374049197	0.0795024127569988	0.0981038101890376
CSPG4P13	ENSG00000260139	23.31812125986	3.58661841092204	0.466332270823426	1.0820602294481e-13	3.5480834753667e-13
CCDC187	ENSG00000260220	12.8865092364776	-1.65220828081742	0.314485674516881	6.39360859147081e-08	1.40439637891501e-07
PPIAP51	ENSG00000260229	94.394475071824	-2.20111606595099	0.230875434871893	5.06020951604285e-22	2.7688152572953e-21
KDM7A-DT	ENSG00000260231	122.259176971911	-1.36291874373587	0.190610036189078	4.43816895158616e-13	1.3998843873745e-12
PMF1-BGLAP	ENSG00000260238	43.3513687994547	1.45251812271691	0.215492106487174	4.17554189428254e-12	1.2258954704187e-11
LINC02166	ENSG00000260259	37.5826940471004	1.09192157671954	0.187486199666455	2.55838363289382e-09	6.25318714221617e-09
SNHG19	ENSG00000260260	1660.60692867619	2.81050021281159	0.19056391452692	1.54692020181566e-50	3.21141947629586e-49
ITFG1-AS1	ENSG00000260281	14.8566152214349	-1.63591466607085	0.19306380624102	9.46437035803583e-18	4.03147956266061e-17
ARMH2	ENSG00000260286	16.3953276758285	-4.08845811904245	0.311626438372189	9.36469993219804e-40	1.23573597755779e-38
MRC1	ENSG00000260314	336.0712825062	2.04484332052959	0.421202742255722	3.70357670539997e-06	7.06606302934653e-06
COX6CP1	ENSG00000260318	33.0828208751664	-1.70052161114686	0.153374737620319	5.44571512275184e-29	4.37716419813132e-28
HSPB9	ENSG00000260325	34.7586420732479	-1.22760921281452	0.210314231991462	2.9279483773523e-09	7.12974205796309e-09
HEXA-AS1	ENSG00000260339	15.8112506623857	0.216486478614554	0.206707154843386	0.283889661097033	0.322021569950131
AQP4-AS1	ENSG00000260372	51.7584767207054	3.64595258154453	0.328420174474879	2.66177629370997e-30	2.28005681996462e-29
LINC00562	ENSG00000260388	55.126411753269	-1.32156799568119	0.198628801329527	1.51172411589175e-11	4.29449111132758e-11
WBP11P1	ENSG00000260389	13.1300844980998	2.9439715775499	0.212435078393825	1.03257548882431e-44	1.65924784383305e-43
LINC02367	ENSG00000260423	97.0358050216837	0.396852100120491	0.198405939407587	0.0406533648332204	0.0521938814783651
SCX	ENSG00000260428	88.9355762540776	0.897742344736671	0.182256697389917	4.71979517152349e-07	9.64173345600266e-07
LMF1-AS1	ENSG00000260439	16.5001407834535	-4.2167526407756	0.323340538920294	2.35922782297876e-39	3.06151687499487e-38
ATP2A1-AS1	ENSG00000260442	55.864639594701	1.81477239844048	0.240107770953492	6.05839569257399e-15	2.16714809153058e-14
LCMT1-AS1	ENSG00000260448	90.8458232912737	0.904358972553271	0.187180009985461	7.5367365742303e-07	1.51509478254161e-06
TPRKBP2	ENSG00000260452	11.9849513668189	-2.57194555380686	0.316008178800761	1.28587030079737e-16	5.094505592057e-16
NBAT1	ENSG00000260455	12.8614409543454	0.408661457611051	0.392062367106121	0.252390815877235	0.288978617991523
C16orf95	ENSG00000260456	102.902001522526	0.0826272480691872	0.19781715350127	0.670042525550351	0.702354208815143
MYL12BP1	ENSG00000260490	25.3582487227789	0.782722346526075	0.132806261716613	2.44899753269647e-09	5.99331695024555e-09
FAM157C	ENSG00000260528	446.538844599842	-2.03407429540291	0.261195622731782	2.54444474546972e-15	9.30947828669893e-15
MT1L	ENSG00000260549	28.9390015616119	2.5538308675097	0.440446667725382	1.09040103017207e-07	2.34973912353112e-07
ERVK13-1	ENSG00000260565	796.925749162619	-2.12450227971548	0.127736479393892	1.53311315818042e-62	4.89894786296998e-61
RPL23AP97	ENSG00000260615	11.5410867409273	1.63861943628692	0.195810424099255	1.22426339752728e-17	5.18442940711208e-17
BGLT3	ENSG00000260629	31.4182940200897	2.79395412183108	0.577902507820844	0.00270744270274497	0.00398905669365483
SNAI3-AS1	ENSG00000260630	189.516702965912	-0.507711141499966	0.217063908703867	0.0169581488509641	0.0227754658972223
HNRNPA3P11	ENSG00000260689	53.14279078907	-1.47741131097087	0.247250295279111	1.10184699697374e-09	2.76075847185373e-09
SLC7A5P1	ENSG00000260727	201.368590599929	0.308406515223259	0.181738664835202	0.083630357828999	0.102853611578134
SERTM2	ENSG00000260802	22.2426909475045	2.37843372571153	0.481601489907698	5.61494165237224e-08	1.23906340503037e-07
LINC01963	ENSG00000260804	213.912748809779	-1.6792978033806	0.187584335847801	1.53901248071018e-19	7.31751229583475e-19
HMGB3P32	ENSG00000260828	13.989637163763	-3.68394593300307	0.417868515214168	4.64092572065313e-19	2.14811700338681e-18
FBXL19-AS1	ENSG00000260852	189.83556643072	-0.300445504206869	0.155194012069242	0.0502464293941806	0.0637650339540944
ADPGK-AS1	ENSG00000260898	388.613539994398	-0.233904841885741	0.166745941719711	0.155154427458432	0.18343170030807
XKR7	ENSG00000260903	11.35242737423	-2.00141121322618	0.247236513281296	2.03625052586227e-16	7.96418305675252e-16
CCPG1	ENSG00000260916	1316.57799596174	-0.122478771796807	0.165821471158109	0.452573565961572	0.493039436281877
LINC02193	ENSG00000260923	29.3687405012246	0.385872578185445	0.216496167077905	0.0667289537371251	0.0832080226540342
LINC01311	ENSG00000260924	42.1297747002601	-0.235677340428419	0.178221592341002	0.179063945344004	0.209724771824121
CAPN10-DT	ENSG00000260942	66.9539513972758	-0.840691126091423	0.181630256289884	2.67122551534212e-06	5.15172447515093e-06
DOCK9-DT	ENSG00000260992	8.26223307016072	-1.97091398143563	0.320110879222951	2.75584286099639e-10	7.1982453572386e-10
LINC01572	ENSG00000261008	110.722298866484	-1.53882186119755	0.170413116780297	7.95979210624976e-20	3.8416015407162e-19
WFDC21P	ENSG00000261040	15.1236643272089	-1.06963734620997	0.292063919015752	0.000152471176084225	0.000253699167829755
SULT1A3	ENSG00000261052	9.23690954834369	-0.959296781481471	0.201185089443249	1.24659709651871e-06	2.46346532129343e-06
LINC02256	ENSG00000261064	140.242505493145	0.248581823495507	0.169146216735309	0.135035951497649	0.161022138261465
RUNX2-AS1	ENSG00000261080	8.21154501710429	-4.08934118102523	0.442580411216475	9.39210368512137e-21	4.77070077055152e-20
CDC37P2	ENSG00000261089	20.8241496402383	3.02915717696067	0.280060430296762	1.12608461829852e-28	8.88688894085788e-28
ATP5MFP6	ENSG00000261102	23.2421150188974	-2.52519904257391	0.38966526495557	2.90846689695935e-11	8.10574015062521e-11
RBFADN	ENSG00000261126	38.4308222991911	-1.00229270169944	0.226340159540518	6.62516364142674e-06	1.23923194807978e-05
ADAMTS7P3	ENSG00000261143	35.8666143449044	-3.86207913230321	0.282355809296346	4.95158981606122e-43	7.47747416547438e-42
EPPK1	ENSG00000261150	74.5272528783506	-4.8059511060388	0.340672272774132	9.93880849044181e-46	1.67122389371522e-44
SPINT1-AS1	ENSG00000261183	19.0057306193026	0.631097397341591	0.293853763127937	0.023344001070958	0.0308289630567027
ZNF865	ENSG00000261221	2324.66966178847	0.496006836902311	0.10511442745718	2.02611082364374e-06	3.94281282977876e-06
BOP1	ENSG00000261236	2304.80893436095	0.504048878314157	0.145223492805728	0.000439957856699628	0.000702123049258848
GOLGA8T	ENSG00000261247	14.3432989741887	1.2132539987098	0.292970722325544	1.22075163191192e-05	2.23551071389358e-05
ULK4P1	ENSG00000261279	18.1216682121859	1.36110707279026	0.233984958882742	1.82010463589127e-09	4.49816330841522e-09
ATP2C2-AS1	ENSG00000261286	19.6522932352215	-3.52089906853496	0.363573192866128	1.26675694279726e-22	7.17010094742207e-22
FIGNL2	ENSG00000261308	18.4807754477104	-1.30503064123072	0.30977068333775	1.32121738139562e-05	2.41523894935957e-05
LINC01355	ENSG00000261326	79.7863737318973	-2.25419316297223	0.298990347215237	1.65436300308336e-14	5.75159518014191e-14
EIF4BP5	ENSG00000261336	34.9184823590769	-3.51556042116576	0.228396651923243	5.9799236255173e-54	1.42094029672681e-52
PYCARD-AS1	ENSG00000261359	23.2870434268293	-0.282344851726753	0.23628302837316	0.220023155562561	0.254240890462151
MANEA-DT	ENSG00000261366	66.3970320851612	-0.478471536356792	0.203790241261512	0.0166736096228375	0.0224133709852499
PECAM1	ENSG00000261371	12833.177608823	-0.511254299447528	0.192263718047859	0.00655318347133777	0.00923433174560322
VPS9D1-AS1	ENSG00000261373	492.346503270884	-0.353764782342004	0.167455537321273	0.0323477712186887	0.0419881198694197
PDCD6IPP2	ENSG00000261377	1148.82638459378	3.81475389187779	0.388427416615799	1.7961077496893e-24	1.12651325057485e-23
MAFTRR	ENSG00000261390	16.1718277878899	0.836639019977496	0.35575168123156	0.010581020004674	0.0145596979462007
TEN1-CDK3	ENSG00000261408	84.0062352858859	-1.23655058790114	0.165099422688693	3.57740293785522e-14	1.21774920544293e-13
TMEM202-AS1	ENSG00000261423	268.770644657055	0.164631981562573	0.142217318035866	0.24393668620096	0.279970998024882
LINC01003	ENSG00000261455	697.710709871542	1.77726922503757	0.159168365409811	9.80899346097711e-30	8.15234492659874e-29
UBE2MP1	ENSG00000261461	30.5938756119673	3.13111726195555	0.179989365435896	5.52935849260517e-69	2.12440343185436e-67
PAN3-AS1	ENSG00000261485	217.674385873387	1.74127418568745	0.183412307986437	3.69501703619993e-22	2.03663340360558e-21
LINC01686	ENSG00000261504	9.49627665886472	2.07288162213434	0.423677861733884	1.1291920696891e-07	2.42931574420683e-07
SMG1P7	ENSG00000261556	282.877015538306	-1.3172482392295	0.152180361034261	2.67050738994473e-18	1.1750156042356e-17
EEF1A1P38	ENSG00000261557	125.170559657041	3.71173739158139	0.170722627445838	4.79251575205983e-106	4.16544169099031e-104
FSCN1P1	ENSG00000261559	10.3211631568425	4.61241226326694	0.326993512321646	1.10380403740575e-25	7.41277189406141e-25
TMEM249	ENSG00000261587	9.33879640491911	-0.0310269761832811	0.255799961445744	0.89962063848694	0.911600663570682
TPBGL	ENSG00000261594	20.4689395726145	-0.231060564813176	0.314939791479434	0.442040901877647	0.482590544509648
GAN	ENSG00000261609	904.525521345673	-0.305754327980763	0.14703064335893	0.0356763689472953	0.0460732398555972
SUB1P3	ENSG00000261612	25.5356841866786	3.24485362329239	0.180495099335852	1.63540317291894e-73	7.13882688607204e-72
YBX3P1	ENSG00000261614	46.0748866951533	3.68949383123773	0.208775327156197	2.53845329173754e-71	1.05397011832737e-69
LINC02605	ENSG00000261618	8.19912946133741	-0.699826318094657	0.42291330689845	0.00125165261993542	0.00191079770768595
DISC1FP1	ENSG00000261645	8.88839303501191	-0.658821894427559	0.407820496535535	0.0795997452026099	0.0982177182902542
GOLGA6L7	ENSG00000261649	71.8934624751075	2.46302914338402	0.471914963583759	1.07167431286313e-08	2.50031768818318e-08
HPR	ENSG00000261701	10.2252056101124	-1.79814080336701	0.297312137394071	5.2754648177198e-10	1.35407520639623e-09
BOLA2-SMG1P6	ENSG00000261740	305.344773773785	0.410342632509447	0.108565160505233	0.000140927957772799	0.000235313109819404
TCF24	ENSG00000261787	3.40510533732668	6.02701068410434	0.57362030755351	0.000958643108216086	0.00147977145980533
GOLGA8H	ENSG00000261794	110.698035332508	-0.21036778980103	0.208525310627021	0.303158307151106	0.342236555714774
LOXL1-AS1	ENSG00000261801	211.408715847435	0.312744628334694	0.29032157286346	0.258430074840915	0.295305512655658
LINC00662	ENSG00000261824	541.769771398907	0.589995009242912	0.117109061856937	3.72365586985392e-07	7.67493825789032e-07
MFSD1P1	ENSG00000261868	185.733667952526	-0.216867396457494	0.233929736788285	0.341189361450002	0.381448613795806
PCDHGA9	ENSG00000261934	13.3918084605625	-0.376890901662474	0.339644888009361	0.242565544864135	0.278609878736228
MMP25-AS1	ENSG00000261971	1489.23895632352	-1.30368683780663	0.17712368328694	9.96213125093072e-14	3.27482667243572e-13
DLGAP1-AS2	ENSG00000262001	160.651565330275	0.298678197605084	0.179489439301865	0.0909746396027686	0.111263292812492
SNORD3B-2	ENSG00000262074	475.32088256293	-1.32587070044211	0.349751405080954	7.47611440060348e-05	0.000128023549227847
MTCO1P28	ENSG00000262118	10.7925983470843	-2.23877324291907	0.217529909040945	2.32837309699176e-25	1.53312000958824e-24
EIF1P4	ENSG00000262154	15.0734001167316	1.80987960909143	0.328128425786503	5.7899240057977e-09	1.37780182352616e-08
LINC02175	ENSG00000262155	77.9215081604508	-0.375223125120681	0.196617471665982	0.0522315859798412	0.0661383641169241
MTCO3P24	ENSG00000262158	16.1266390456579	1.97624431931284	0.265212569324454	1.3229566725934e-14	4.62987485490991e-14
PCDHGB3	ENSG00000262209	59.6052447427615	1.01371113481864	0.296203261636602	0.000286762858910227	0.000465272917020527
CORO7	ENSG00000262246	3269.59852786807	-0.11022906882813	0.110506000470055	0.298714165286676	0.337726439055688
HNRNPA1P16	ENSG00000262333	43.320444460963	-0.795003247767823	0.125883019444506	2.06183144282203e-10	5.4275374472779e-10
MCUR1P1	ENSG00000262402	28.6268902412495	-2.1829411403149	0.274431140603823	6.32839014397311e-16	2.39748155086281e-15
LINC01569	ENSG00000262468	161.08503083621	0.785107692523818	0.151388425389973	1.40633669748339e-07	3.00243673100275e-07
SAMD11P1	ENSG00000262480	39.8142014648413	-1.62735348543323	0.272140426275222	9.61181692065702e-10	2.41947086755527e-09
TMEM256-PLSCR3	ENSG00000262481	12.5556776639549	1.24764951255093	0.206562871495076	5.68711416510795e-10	1.4559131380135e-09
CCER2	ENSG00000262484	66.7755182693484	0.0921632416964802	0.186067513385114	0.616557498733222	0.650977132341372
TXNP4	ENSG00000262519	18.4745014376608	4.95113132177116	0.30806658364214	1.0548507854403e-58	3.02917209398979e-57
PCDHGA4	ENSG00000262576	8.52237029053481	-0.350566787440276	0.341647231402306	0.279250196871952	0.317076981363751
SPON1	ENSG00000262655	158.885364829248	-0.31731641443371	0.33938895595478	0.00110396887500695	0.00169340460582288
GLIS2-AS1	ENSG00000262686	12.6507387919799	1.99115941323255	0.336539084337973	4.17657262973422e-10	1.07909967429096e-09
LINC01977	ENSG00000262772	21.4544107524109	-1.98965077773744	0.335819229904563	0.000392562888011412	0.000629155862805373
MRPL12	ENSG00000262814	581.514666177657	0.978328473189268	0.191965181168461	1.75383538375358e-07	3.70909535683843e-07
CYCSP40	ENSG00000262870	16.6221927178493	-2.07295510524688	0.296021753447725	8.70285548924697e-13	2.68909846654628e-12
C19orf84	ENSG00000262874	170.607164970113	0.276321637316773	0.348247040516171	0.828198580251887	0.847971279340624
MTCO1P40	ENSG00000262902	1937.32683729664	3.37540271183545	0.192548431606262	2.24847778513997e-70	9.04757851156323e-69
TMPOP2	ENSG00000262904	12.8614752384756	-0.166107314983137	0.230188251140898	0.45927482330473	0.499559399552105
CCNQ	ENSG00000262919	476.600212489853	-0.142687699838358	0.11141581245654	0.195993781938817	0.227956131770876
ALOX12P2	ENSG00000262943	139.468618138257	-1.66822397736703	0.316645520698205	5.89731427894535e-08	1.29932264577575e-07
GTF2I	ENSG00000263001	3061.20655210601	-0.162315789880776	0.0801965965691972	0.0432540331366302	0.0553728641018552
ZNF234	ENSG00000263002	177.546707011023	-1.57151121887916	0.150226887584445	6.20253017316473e-26	4.22931241514677e-25
ROCK1P1	ENSG00000263006	31.5112546197976	0.829333510087879	0.201346179534541	2.36141178935982e-05	4.21887163828984e-05
ZNF213-AS1	ENSG00000263072	401.872449735645	-0.0744266345467689	0.131271909287741	0.567746569501788	0.604598775494281
LRRC37A17P	ENSG00000263142	280.723235983919	-1.19371026778858	0.175150424549012	5.49061889446427e-12	1.59926337652879e-11
MYZAP	ENSG00000263155	37.2602373677101	0.180059582106638	0.35547313310049	0.587744078296103	0.623720598825623
HNRNPCP4	ENSG00000263179	12.535367399873	-0.0584721831828804	0.193033904234477	0.756959028735235	0.783108012799358
RYKP1	ENSG00000263219	43.8031924727276	-3.42809447703773	0.240492316243954	1.23920506406041e-46	2.17149589899331e-45
ATP5F1AP3	ENSG00000263232	18.7443405773241	0.121826881778868	0.138059229264424	0.373299205675169	0.414291996264889
RPS7P1	ENSG00000263266	2751.49244323915	3.77528908290486	0.156534004717285	3.60847307123725e-130	5.15089776504494e-128
TAPT1-AS1	ENSG00000263327	285.543327726616	-0.483383006922327	0.15175293971412	0.0012868429166332	0.00196283441835105
MIR378H	ENSG00000263361	8.1998587307597	-2.49030463958431	0.404997457464001	2.50028129551586e-10	6.54470633316933e-10
ABHD17AP5	ENSG00000263366	62.3420222200894	-1.05346871490346	0.283940747438773	0.000142393652565318	0.000237598145867523
TMEM220-AS1	ENSG00000263400	83.1760174134941	0.964625872139614	0.18594995544772	1.10105707918716e-07	2.3713956212097e-07
MIR4538	ENSG00000263413	7.8881971121181	-2.72477660125353	0.352072460786281	3.1432450358115e-15	1.14404057175376e-14
MIR5189	ENSG00000263456	8.36345238806357	-3.139223779809	0.480765275426069	2.07157819428986e-11	5.84164140844017e-11
SRSF8	ENSG00000263465	3357.16263207371	0.554105020131914	0.128800102756536	1.37590883253464e-05	2.51094374104585e-05
ANTXRLP1	ENSG00000263482	80.818137968363	-4.80648439366636	0.350103808657747	3.33110684719132e-43	5.06556185876154e-42
MAPK8IP1P2	ENSG00000263503	58.2956097460136	0.367631228906033	0.557674195052286	0.421650797369765	0.462701475414574
FAM72C	ENSG00000263513	25.1493059703096	-0.111834540892939	0.239953211042178	0.631998143068277	0.665770075729542
IKBKE	ENSG00000263528	1411.94459761309	-0.812651675366306	0.162722261581315	4.39779126532645e-07	9.00180091948128e-07
UBBP4	ENSG00000263563	162.930089200222	3.60224064724928	0.146822305921463	2.32648845601497e-134	3.82326119712847e-132
PPP4R1-AS1	ENSG00000263627	14.5853365316354	1.86523558488483	0.245823363117146	5.94670481794873e-15	2.12836309333465e-14
MIR3155A	ENSG00000263628	9.31501640240115	-2.98161620083846	0.4093369495056	9.79253830508807e-14	3.22232675575134e-13
MIR5581	ENSG00000263675	11.4192100318167	-1.39731712705729	0.244973302054408	5.83528083523407e-09	1.3872447363705e-08
MIR4639	ENSG00000263712	12.1505656905595	-0.231786667078615	0.280360951895207	0.391430193604403	0.432377364783535
DLGAP1-AS3	ENSG00000263724	20.4804783355732	-0.852343331279477	0.472798178574218	0.0512238610032513	0.0649043556938954
RN7SL4P	ENSG00000263740	313.48634284368	-4.62886772946757	0.248839744622876	1.87659477234911e-77	9.10637403673926e-76
LINC00667	ENSG00000263753	876.951175306364	-0.71684806531195	0.134088888796749	7.16812958597838e-08	1.5674823010555e-07
SKAP1-AS1	ENSG00000263787	33.4440998253014	-4.22812969582117	0.406209375149509	8.37543504986347e-26	5.67336362435504e-25
MIR3679	ENSG00000263813	22.3705554814501	-1.69527891540155	0.273057740740424	2.19778311970406e-10	5.77737776756354e-10
RDM1P5	ENSG00000263818	14.4273592756341	-2.35902919310799	0.294416157384376	3.41961625672646e-16	1.31745499441573e-15
SINHCAFP1	ENSG00000263829	13.281007883573	-0.99565036328103	0.203125897660464	5.98987002926843e-07	1.21361270505982e-06
MIR378E	ENSG00000263831	16.2028610477296	-3.46863944338239	0.389107817561661	1.53482354162588e-19	7.30114550718455e-19
LINC00672	ENSG00000263874	196.740449992529	-1.26638858189492	0.204408518110411	2.39495383846171e-10	6.27488173431904e-10
EEF1DP7	ENSG00000263883	50.5807424927339	-1.32573462462435	0.191148545886963	2.14724799082006e-12	6.43154873770519e-12
SNORD3A	ENSG00000263934	46.9117379975715	-0.834086873831672	0.34988005057327	0.0121652272826611	0.0166377498244437
RN7SL32P	ENSG00000263941	27.722329443674	-0.996411370654862	0.238455090153916	1.88649937070885e-05	3.39771428380755e-05
NBPF11	ENSG00000263956	805.68751177082	-0.42141943905405	0.150798338682875	0.00475638877915738	0.0068188504482957
RHEX	ENSG00000263961	1823.32458652472	2.1284334123596	0.337028906042462	2.38361086224777e-11	6.69932365940174e-11
RN7SL381P	ENSG00000263968	25.8597841057654	-3.35063039216115	0.242151221895452	4.41045919774058e-44	6.90559968542952e-43
RN7SL336P	ENSG00000264017	18.5783665442448	-0.99197989093078	0.311532038760686	0.000930236788004317	0.00143796621818136
ABHD15-AS1	ENSG00000264031	14.2143732278836	0.364740587840992	0.323310059699223	0.229042882499195	0.264023731809859
MIR5685	ENSG00000264056	10.343485894449	-2.12269920756452	0.310761694294993	2.98530806527684e-12	8.84555826129603e-12
DND1P1	ENSG00000264070	143.094233188506	-0.177882298263696	0.170504043271908	0.288809732702328	0.327209497290234
MIR3127	ENSG00000264157	9.62886153876027	-0.228976051194092	0.272012404257451	0.383209963760826	0.424255777361114
RN7SL665P	ENSG00000264169	18.3346557253561	-5.0204877239404	0.413343209980344	2.39560774498947e-34	2.49592461699595e-33
MAGOH2P	ENSG00000264176	54.9146813099479	-1.0152945754976	0.193724886445515	1.04479861492265e-07	2.25619276870884e-07
SNRPCP4	ENSG00000264186	25.8588913154196	-1.89015142106566	0.283837358359985	1.03913132506785e-11	2.98096702259452e-11
AGAP7P	ENSG00000264204	71.453445086774	-0.176777312777492	0.231248550897858	0.433384083917094	0.474007782163462
RNU4ATAC	ENSG00000264229	599.897142950671	1.20722906302739	0.341750474617986	0.000137547174437549	0.000229903636179548
ANXA8L1	ENSG00000264230	25.0201816679326	1.25676971736536	0.458983027377621	0.00183105423786751	0.00274454638428275
MIR4767	ENSG00000264268	23.7909290096197	1.45210302805362	0.28595804793247	9.21903194648859e-08	2.00030388045635e-07
RN7SL753P	ENSG00000264275	9.82981983904486	-5.1689935095087	0.342705938236659	3.9359343769586e-52	8.73679145014783e-51
ZNF236-DT	ENSG00000264278	141.860754088281	0.175628244292193	0.175145332261697	0.30858484410864	0.347660168878245
MTCO3P13	ENSG00000264316	36.5329964101674	2.76945036404394	0.241431095685576	6.99588543146276e-32	6.42609372934174e-31
NOTCH2NLA	ENSG00000264343	116.836836913916	-0.800544363965472	0.156457185287574	2.32570210837371e-07	4.86484441452094e-07
SNRPGP2	ENSG00000264350	127.641871659107	1.01521301952315	0.161691855701595	1.67989658638108e-10	4.45210159144443e-10
MIR3122	ENSG00000264358	8.95968540852804	-0.321543648623183	0.304812280225994	0.271151208085748	0.308669481653465
DYNLL2	ENSG00000264364	3019.48648427974	-0.304845880418089	0.106848235437434	0.00409635115216235	0.00591117496544325
RN7SL431P	ENSG00000264384	73.8143420713254	-2.60354344264396	0.238051029058754	2.60933138853552e-28	2.02331818533706e-27
MIR4513	ENSG00000264386	19.2429404190497	-1.46249454775971	0.243612169016828	8.92998498060808e-10	2.25277072085619e-09
MIR4298	ENSG00000264493	28.281341429587	-2.76286525074386	0.460689274896031	5.93943739250505e-10	1.51832206075593e-09
OTUD7B	ENSG00000264522	300.252177527766	-1.49407608718568	0.263597191781815	6.87123733522523e-09	1.62424655297552e-08
SUZ12P1	ENSG00000264538	1436.55281965121	0.0621480802980835	0.109896189177322	0.570842141594093	0.607444099863903
RN7SL15P	ENSG00000264573	32.7448474981345	-3.17275700906272	0.256256218868846	1.07696165146145e-35	1.18520326707822e-34
LINC00526	ENSG00000264575	73.0843785482859	0.0079308555712584	0.168028652081659	0.964398927032677	0.96875824003755
MIR3173	ENSG00000264607	11.0206842337022	-0.85808087281237	0.280466202904459	0.00155635716212801	0.002352277661533
MIR4755	ENSG00000264616	13.7940924897656	-1.88117563469522	0.327998283726856	3.61986734062894e-09	8.74168013254378e-09
RN7SL732P	ENSG00000264618	11.362030369313	-4.94722866392526	0.349058522689306	1.3670252743974e-46	2.38905686024268e-45
PRKCA-AS1	ENSG00000264630	44.5788968356286	-5.36938173017196	0.436128815313147	4.45980599423715e-35	4.78945447684249e-34
MIR5194	ENSG00000264653	50.9304680995783	-2.09772302703662	0.28189970362038	3.49972815742758e-14	1.19234640847829e-13
KRT8P34	ENSG00000264663	9.72350142786543	-3.95549030622531	0.421779125255648	2.22748460391295e-21	1.17256228570987e-20
MIR3140	ENSG00000264678	12.6502996917095	-3.15774663393597	0.356969718483362	2.77440300540115e-19	1.2998616476671e-18
L3MBTL4-AS1	ENSG00000264707	41.1148472694302	0.143720924768301	0.429353024490158	0.833754221060329	0.852989670261878
MIR4505	ENSG00000264741	19.3857706559988	-0.549179449431852	0.287992198019584	0.0478668335684216	0.0609033533942914
DPRXP4	ENSG00000264743	77.0480939138284	-0.402815197011935	0.160654478769269	0.0111746370689434	0.0153333709318171
TTC39C-AS1	ENSG00000264745	52.2272272676559	-0.590177300722639	0.214035520345627	0.00490376344284769	0.00701778250189019
MIR3198-1	ENSG00000264757	35.9201956052161	-1.51320042968194	0.275221458292298	1.74004149456287e-08	3.99814962609228e-08
MIR4420	ENSG00000264773	61.6045172341139	-1.43513199253666	0.232296672237076	3.1871738435947e-10	8.2938618343763e-10
MIR4537	ENSG00000264781	9.72626661037562	-2.48324880407126	0.379593981505138	2.03433219795269e-11	5.73909412336451e-11
MIR5009	ENSG00000264796	8.57753198936379	-2.73025568123695	0.329418262194959	3.71352653377652e-17	1.52246802713907e-16
RN7SL230P	ENSG00000264916	18.6600838966422	-2.90166760551641	0.263607208552933	1.03989678101913e-28	8.22995607025901e-28
SNORD3C	ENSG00000264940	14.6718880426809	-1.41053722986998	0.449483282444256	0.000794264182983301	0.00123402163839052
SH3GL1P2	ENSG00000264943	36.6222976584326	-1.31548030064974	0.195314385861508	8.46645945713419e-12	2.44275717237705e-11
MIR3181	ENSG00000264947	16.8107702384305	0.408825875306207	0.234879585833319	0.0717981126240569	0.0891934881511915
PRR29-AS1	ENSG00000264954	25.9919283772507	-1.24735639766341	0.275269735553273	3.20264017031439e-06	6.13666776118638e-06
MIR5094	ENSG00000264966	18.9824654477683	-1.33846619172444	0.258877265125653	1.18444459054874e-07	2.54454557978371e-07
AGAP12P	ENSG00000265018	27.8500263035361	-0.270283063450101	0.291437281319526	0.334864819579841	0.374849250813015
RN7SL664P	ENSG00000265078	11.9007070318272	-4.41264820067834	0.373138613309377	7.01960082606277e-33	6.78572979508075e-32
RN7SL246P	ENSG00000265093	27.1512515728987	-2.10347966756726	0.258705896993013	1.53475991466201e-16	6.05238251484781e-16
MIR3153	ENSG00000265112	18.314619303984	0.0911659996678627	0.30364919134519	0.753727211232166	0.780218576268063
RN7SL200P	ENSG00000265123	16.2841263299365	-0.721327462740455	0.198735553987537	0.000221388354698004	0.000362845345664949
MIR3192	ENSG00000265137	19.2567904908967	-0.525000355092827	0.227825528547579	0.0183855502801824	0.0245727051174991
MIR133A1HG	ENSG00000265142	42.9053612757052	-2.15082339572366	0.279994219412684	5.60405238550202e-15	2.00977165690221e-14
TSPOAP1-AS1	ENSG00000265148	1102.23650251107	-0.477967099047239	0.117917738399355	4.25533298311635e-05	7.43675530096724e-05
SNORD3B-1	ENSG00000265185	405.98939634479	0.1686347754196	0.367691317958725	0.622960344930881	0.657134284776326
ANXA8	ENSG00000265190	58.1325205488628	2.44118474395169	0.462021156332866	7.87709692690355e-09	1.85439397499128e-08
MIR4312	ENSG00000265195	20.646659822442	-2.42237917655711	0.285562663409167	6.93611385246184e-18	2.97723095914714e-17
RBM8A	ENSG00000265241	6465.41126495489	0.857881614663779	0.0727291096517891	4.54183644839969e-32	4.2035093982444e-31
PGDP1	ENSG00000265273	14.2647535662474	1.76816422091566	0.186298873712474	4.58416433108391e-22	2.51255374603915e-21
ARGFXP2	ENSG00000265293	56.0000987375786	-1.72910881855423	0.217050562323875	6.73925732746144e-16	2.54820023773851e-15
MIR4263	ENSG00000265321	9.75724188828736	-0.993021492266876	0.25984979028938	8.59156945122415e-05	0.000146139629632199
TIMM23	ENSG00000265354	2513.11152552673	1.08721343764161	0.101743549581557	5.24801344153103e-27	3.78709043773361e-26
MIR3136	ENSG00000265355	11.4966643580289	-0.386595113882443	0.257974016431138	0.12247982275818	0.146972781116707
GLUD1P2	ENSG00000265366	15.9802178124695	1.91611867119336	0.272612193324672	2.92210691926968e-13	9.3327981239977e-13
PCAT18	ENSG00000265369	670.116938153346	5.76801330637046	0.379151998697289	1.93028064839136e-54	4.6545706978966e-53
MIR3128	ENSG00000265396	14.4118860832199	-1.05402363329545	0.276544107150694	8.51016714848608e-05	0.00014484319299895
MIR3682	ENSG00000265452	30.3823470284298	1.06449850798215	0.246233747672025	6.86734900497701e-06	1.28269223630688e-05
MIR3680-1	ENSG00000265462	14.557473008312	-2.11004310109026	0.30353943695894	1.20910871238741e-12	3.69227513732795e-12
MIR548AQ	ENSG00000265470	11.7056107056374	1.02566433831628	0.354637230382586	0.00168873345537591	0.00254213466656388
DTX2P1-UPK3BP1-PMS2P11	ENSG00000265479	88.0337615177584	-1.1479679682978	0.129674132752363	4.9660563965731e-19	2.29589122674666e-18
RNF115	ENSG00000265491	3325.2403334003	-0.0863922517881928	0.0746831382533195	0.249481553369905	0.28584844490871
MIR5690	ENSG00000265527	16.7052385256812	-2.7529829724709	0.395460241105476	1.07033543859334e-12	3.28182499798234e-12
FCGR1CP	ENSG00000265531	96.6577554528191	1.72380573084137	0.375793740959686	7.09174516490264e-07	1.42887047645617e-06
MIR3143	ENSG00000265565	9.78180633812378	-0.776526353556297	0.392667851984473	0.0347495981727899	0.0449208845760894
MIR3690	ENSG00000265658	16.8620245196108	-1.44047778337098	0.292801395932653	4.0397030467105e-07	8.29662180019645e-07
RARA-AS1	ENSG00000265666	447.301787350279	0.536633857310033	0.177710379696147	0.00206521435042999	0.00307971113596224
RPL17	ENSG00000265681	26166.0227626648	1.58465822251305	0.159928451080969	9.13212571233128e-24	5.51197069229477e-23
SYPL1P2	ENSG00000265683	9.43461093813675	1.00341911864475	0.288289038730005	0.000240345357429291	0.00039266447868732
LINC01970	ENSG00000265692	91.8441981022511	1.71555843138133	0.173227929067324	7.01216037761827e-24	4.25604619319376e-23
SNORD53B	ENSG00000265706	12.9679441801702	-1.72354733165799	0.275496354579821	1.56635592727122e-10	4.16190985240706e-10
RN7SL648P	ENSG00000265727	51.1178280817507	-4.82982544765688	0.361870660176213	6.20676663974447e-41	8.61458682802291e-40
SNORA74C-1	ENSG00000265733	21.4245635976423	-0.795355663710724	0.24195475095262	0.000749962335566053	0.00116844036283698
RN7SL5P	ENSG00000265735	427.102138981388	-6.51983218403665	0.355968068509776	4.71842685624443e-75	2.13596193520176e-73
RN7SL444P	ENSG00000265753	16.9838229921597	-3.30207128113516	0.281285096320717	2.33452520901535e-32	2.19913174313604e-31
ZNF488	ENSG00000265763	11.3701968394606	0.0286900202867533	0.373547489239552	0.933693097016882	0.941492327795305
CYP4F35P	ENSG00000290462	37.1599008814252	-2.66116192372885	0.35959057904614	4.4599589414789e-14	1.50923960995953e-13
RNASEH1P1	ENSG00000265790	6.02564831736011	5.79789169798336	0.656839819254922	1.86991716011526e-10	4.93896542182793e-10
RN7SL49P	ENSG00000265802	18.2167663483837	-1.94431470868191	0.229870090085701	1.0463359813368e-17	4.45022758830415e-17
MIR4292	ENSG00000265806	25.3960447588598	-1.19082506421671	0.188449384563204	1.52941944993991e-10	4.0676358986842e-10
SEC22B	ENSG00000265808	1658.52681029537	-0.52903628984941	0.0988369849600281	7.54499647453606e-08	1.64602801267322e-07
MIR3939	ENSG00000265828	11.4095725671324	-3.21518340231815	0.345505396169626	3.69373165176101e-21	1.92164448475228e-20
MIR3174	ENSG00000265871	15.1952631066486	-3.08094915467116	0.330945842032905	3.74667502712374e-21	1.94815147116277e-20
MIR4489	ENSG00000265874	14.2973607698863	-3.86425091583736	0.306249418800656	3.85691074230091e-37	4.53279726420893e-36
MIR4748	ENSG00000265879	10.4489454051145	-1.76105238914444	0.325565627490082	2.34456663037111e-08	5.33577854341178e-08
MIR3685	ENSG00000265917	41.1174430154323	2.02870687961694	0.287030419739422	1.85055098886335e-13	5.97677541506385e-13
MIR5195	ENSG00000265929	20.5379010968365	-3.19753112160694	0.371006883441947	2.20399238642623e-18	9.76246321833553e-18
RN7SL577P	ENSG00000265942	11.2815534565805	-1.82859562552364	0.26696154747976	2.79265442289221e-12	8.29105053804161e-12
TXNIP	ENSG00000265972	74005.6440720306	0.342625475406803	0.173304916877467	0.0508136671609134	0.0644305307008249
MIR3671	ENSG00000265996	26.5817219288693	-0.698454512647239	0.205982550312	0.000549415266047951	0.000867250378790357
MIR4477B	ENSG00000266017	26.2904172906633	-0.0237807667939564	0.255304299922681	0.922563743798269	0.931518823508827
MIR3609	ENSG00000266019	377.578971149045	-5.84143602450257	0.250077022910038	7.28332402395516e-121	8.79214102546093e-119
SRGAP2	ENSG00000266028	2898.23668170904	-0.410799448663843	0.148251277719706	0.00510601415940499	0.00729547840296076
NDUFV2-AS1	ENSG00000266053	289.166561879802	0.547005274024358	0.111210548406011	7.17417212672817e-07	1.44503151828506e-06
POLRMTP1	ENSG00000266066	35.2937948943268	0.38764753483508	0.167859636807765	0.0188010536765963	0.0251040151372058
BAHCC1	ENSG00000266074	7967.04171300081	1.24860864226665	0.255798050068831	3.26634972268339e-07	6.76158941217279e-07
RN7SL574P	ENSG00000266075	13.116337013061	-1.08836252797651	0.286497097513361	8.84958163374639e-05	0.000150332191130598
RASSF5	ENSG00000266094	9648.97493263215	-0.14727853676697	0.156485581418712	0.326912825026378	0.366745479934364
MIR5192	ENSG00000266097	13.3107202908973	-2.62556786578261	0.34422585979201	7.15039315863858e-15	2.54705079435949e-14
MIR5587	ENSG00000266124	14.657730921922	-2.66714041325951	0.256856296039678	9.42700589439268e-26	6.36143986441488e-25
ZNF415P1	ENSG00000266127	53.6864061176406	-5.34653340103981	0.36645002489127	1.94708752026612e-48	3.68251871821318e-47
RHOT1P1	ENSG00000266145	9.94934203432082	-2.20623794250268	0.292484332886099	1.57386849677752e-14	5.47914384552206e-14
STRADA	ENSG00000266173	1337.16337170991	-0.613766540857658	0.0966392190832479	1.81919647121608e-10	4.80824519409403e-10
RN7SL480P	ENSG00000266187	13.8528716626076	-5.45408517732743	0.4822538104257	4.68750183720505e-30	3.95977477012449e-29
MIR3186	ENSG00000266189	17.3375903890197	-0.733135821417702	0.354724762339439	0.0292693125055151	0.0381797408856625
MIR3178	ENSG00000266232	19.1181729798656	-1.7336029415087	0.31784672273349	1.92411974532301e-08	4.4045517663042e-08
MIR3176	ENSG00000266235	17.7091358570714	-2.5107618538503	0.226952702841941	6.63259348722915e-29	5.29416319331646e-28
NARF-IT1	ENSG00000266236	123.916357285791	-0.904540709782554	0.232261247952346	6.88349569572703e-05	0.000118185813718734
MIR4644	ENSG00000266245	11.0356590318615	-2.85718332023891	0.350401733717934	1.142786407677e-16	4.5441909289409e-16
LINC00683	ENSG00000266256	7.17858722376086	2.7098563249353	0.400045599280896	7.03529885736001e-07	1.4179357359016e-06
RN7SL138P	ENSG00000266274	20.8069858012358	-1.15583518492429	0.303391450532213	8.04124377769245e-05	0.000137244338729755
UBL5P2	ENSG00000266282	21.1595230764592	0.645854039131175	0.168327469732988	9.23828443236762e-05	0.000156658309133413
MIR3909	ENSG00000266320	17.9761853722002	-2.55913259590585	0.311856083764957	6.78032201800627e-17	2.73788927078527e-16
NBPF15	ENSG00000266338	312.021495462404	-2.90720551680922	0.163067639538113	1.51615625365456e-71	6.3900757966527e-70
MIR4740	ENSG00000266392	22.6679005427402	1.73776769423606	0.407770977324036	3.1506261428834e-06	6.03996126362393e-06
SNHG25	ENSG00000266402	3233.72704175279	3.78790382396126	0.23010786781781	1.29155142387577e-62	4.14738582024871e-61
NCOA4	ENSG00000266412	26777.5194399584	0.533768829749057	0.125760016539091	1.81067285116921e-05	3.26776654461656e-05
RN7SL118P	ENSG00000266420	16.0123293986161	-5.0925372840184	0.356777819393986	2.05079602622463e-46	3.55859512767071e-45
RN7SL493P	ENSG00000266439	12.8325743835259	-4.83585261232191	0.428438891193895	5.28267805646773e-30	4.45293327897771e-29
NARF-AS1	ENSG00000266445	43.6418849531204	-1.56702665290537	0.277707636245096	7.45648892209097e-09	1.7579155799929e-08
RN7SL220P	ENSG00000266467	11.0721352379111	-4.14855601062719	0.294458199439131	1.51372525037366e-45	2.52795994844639e-44
MRPS21	ENSG00000266472	3108.11935532648	1.01856783897049	0.121706951973638	3.13259946070623e-17	1.29079467032387e-16
GDF10	ENSG00000266524	14.2296073522518	1.54220855712689	0.456279819570025	0.37852578843856	0.419473582971863
MIR4706	ENSG00000266531	10.8907427875653	-0.527228880196966	0.298143850023229	0.0656941914480746	0.0820013792020518
MIR4530	ENSG00000266559	32.1378104005876	-2.49441365620292	0.259556469290488	2.18588027686852e-22	1.22029902068058e-21
EIF1P5	ENSG00000266563	57.4316428406055	4.16963770892048	0.181272664761463	6.73964867140703e-119	7.70763563848163e-117
MIR4742	ENSG00000266618	15.9062905120767	1.11853063840448	0.288864444660041	4.4279318930481e-05	7.72458841217205e-05
SETP3	ENSG00000266648	10.5883097577975	-0.838179134291725	0.160993259241499	1.3519086944829e-07	2.89128679235647e-07
MIR3945	ENSG00000266698	21.8471484783948	1.09526465819119	0.372691634463646	0.0194257461391685	0.0258815841052991
MYO15B	ENSG00000266714	13786.8301082592	-0.284287292720811	0.129522117314023	0.0253223751293918	0.0332955266610897
TBC1D29P	ENSG00000266733	28.4465856148749	0.348725703894533	0.275377837715429	0.185673532209376	0.216855685373063
MIR3680-2	ENSG00000266758	9.97551612092277	-1.3987124695576	0.283460862574018	3.74673696753792e-07	7.7200703969204e-07
SH3GL1P1	ENSG00000266777	268.606155513881	-0.289063201800856	0.168593174632336	0.082037427929719	0.10100251451735
MIR4482	ENSG00000266852	9.17365652446142	-1.79388915549219	0.256986908901106	1.06481479488838e-12	3.26694667851226e-12
ITM2BP1	ENSG00000266853	12.8823726688648	-2.30238359255204	0.291057804524864	8.73007025397306e-16	3.27561883896196e-15
LINC00663	ENSG00000266904	44.3770770949156	-1.48698013458238	0.182281130359359	1.63666239694192e-16	6.43736320084395e-16
LINC01841	ENSG00000266913	58.8623252967298	0.993341690430935	0.225927197114754	5.39008744642426e-06	1.01549662911631e-05
ZNF793-AS1	ENSG00000266916	27.2993793839997	0.0892362564054748	0.330512663913958	0.774364274372508	0.798748233009587
ACTBP9	ENSG00000266920	26.8615569134034	2.93823333274215	0.20066492185822	5.95315650407177e-50	1.20144405153382e-48
MRPL37P1	ENSG00000266946	88.9780088578503	-2.05064716918834	0.257346810217749	5.86451429959993e-16	2.22778635670117e-15
FXYD1	ENSG00000266964	40.2204794759919	0.277340110188984	0.253914809376351	0.256805767279976	0.29366933017516
AARSD1	ENSG00000266967	323.309126503306	-0.256593636000307	0.0800790667188071	0.00131199586473552	0.00199964080202383
FARSA-AS1	ENSG00000266975	14.4372477754545	-0.720215591841751	0.215866180812902	0.000661299271559019	0.00103558340009876
FTLP5	ENSG00000266989	20.5419046904287	3.7534672845135	0.283616695634411	1.95876203072733e-41	2.75976586980574e-40
LRRC37A16P	ENSG00000267023	393.462412947362	-0.503195661719722	0.16950093750496	0.00257672988053371	0.0038062187131745
ZNF850	ENSG00000267041	698.196313806554	-0.637976282429212	0.182070179050629	0.000366735489479265	0.000589501827408886
E2F3P1	ENSG00000267046	62.3516953764505	-6.13946794819894	0.27455376754223	1.36664442959227e-110	1.31655657463579e-108
PTGES3L	ENSG00000267060	138.092401483946	2.00886315399309	0.187393709937588	9.93149956224531e-28	7.46714361550439e-27
UXT-AS1	ENSG00000267064	31.4254038731557	0.898479728714849	0.148471665292461	8.04697709081233e-10	2.03473860858451e-09
LINC02080	ENSG00000267065	14.3606725564144	-1.29691357122762	0.271719550469641	9.36700604022812e-07	1.86824242858441e-06
ASB16-AS1	ENSG00000267080	785.387409541324	0.115748025237136	0.132887779863704	0.383712612279717	0.424764171048463
KRT18P61	ENSG00000267083	12.447767073433	-3.21188798035841	0.300423772630351	3.28232110694377e-27	2.40048883946867e-26
ILF3-DT	ENSG00000267100	1187.13128006806	0.866726107649928	0.102271265444266	1.39420600871621e-17	5.88624626650567e-17
ZNF561-AS1	ENSG00000267106	292.119261707213	1.21509098066084	0.193064831813189	1.13776053811222e-10	3.05716475450985e-10
PCAT19	ENSG00000267107	20.5633371695942	2.0877149836329	0.378297633856638	3.54179253190129e-09	8.56371102297992e-09
RPL10P15	ENSG00000267119	339.16087942191	4.31451560029985	0.162324608486393	4.80096021667866e-157	1.49027901583124e-154
SCAT1	ENSG00000267123	62.2864670949015	0.853545924766177	0.312530116212208	0.00356605783843729	0.00517957717531786
RNF157-AS1	ENSG00000267128	23.3086992165406	-3.94196360608956	0.318303515584441	1.18123896889812e-35	1.29558661109207e-34
PHF5CP	ENSG00000267178	20.7638992265267	-0.33598064734084	0.337412519510331	0.29353730828174	0.332238430417739
PTP4A2P1	ENSG00000267185	28.6117255440464	1.36744357591801	0.147352882105226	5.03379820997505e-21	2.60081790737839e-20
SNRPGP4	ENSG00000267203	19.8260174939587	-2.92839505915076	0.312962498509621	2.85504384889901e-21	1.49446567208429e-20
LCN6	ENSG00000267206	166.190918331196	2.10846211329496	0.522304490831439	4.56998475043219e-06	8.65826601234759e-06
C17orf113	ENSG00000267221	21.9237977627949	-0.436078835640701	0.220683899561099	0.0435226477972932	0.0557057988300194
PARD6G-AS1	ENSG00000267270	68.8619504546499	0.378559750005665	0.261583441417694	0.131517428544938	0.157123515952399
LINC01140	ENSG00000267272	48.7416791223283	0.937820535013602	0.262739993471621	0.000187117645813156	0.000308851509243929
MAP3K14-AS1	ENSG00000267278	201.676284774197	-1.31249059493722	0.14085805180136	6.28692374485586e-21	3.22865233073532e-20
CEBPA-DT	ENSG00000267296	65.530257888878	-0.00412861886331043	0.307553098529884	0.988208146962998	0.989270464397665
RPL23AP77	ENSG00000267301	23.1103079622265	6.06442053235491	0.35059380436888	8.11166944927796e-70	3.21768372718215e-68
RNFT1-DT	ENSG00000267302	28.3846275729453	0.588148914139148	0.210827150546029	0.00415869175199092	0.00599892128803825
SNHG22	ENSG00000267322	356.407955875187	-3.26945345021445	0.187520173166395	1.41945826073429e-68	5.36923128567112e-67
LINC01415	ENSG00000267325	11.0562595193905	1.320883957563	0.447331580797987	0.0762864341983902	0.0944333147983111
EIF5AP3	ENSG00000267346	17.7721292403867	-0.957251912199475	0.224656618136434	1.35239241764833e-05	2.46964106074617e-05
GEMIN7-AS1	ENSG00000267348	36.9949059931593	-1.56212959782683	0.180673616789264	2.53382781794145e-18	1.11703193885624e-17
RPL9P29	ENSG00000267355	37.9054183961707	0.931607701087521	0.205379830557591	3.11571353710967e-06	5.97537451522179e-06
KCNJ2-AS1	ENSG00000267365	20.9806960067353	0.455353869537637	0.404741203859096	0.212586531228834	0.246244281508682
UPK3BL1	ENSG00000267368	78.1633596779048	0.384449334895932	0.407400054608515	0.297272998441132	0.336233126519074
DM1-AS	ENSG00000267395	10.8488892695736	-2.31511281239865	0.312416496373504	4.28985408282692e-14	1.45343704857525e-13
DNAH17-AS1	ENSG00000267432	25.1746146444365	1.58038515011507	0.330994215800024	3.68481241750298e-07	7.5980800966563e-07
ZNF571-AS1	ENSG00000267470	92.6777168785581	-1.17520874074959	0.24739594636238	9.97119366732945e-07	1.98530506371711e-06
ARHGAP27P2	ENSG00000267472	8.19256734991473	-3.47907880286254	0.360877002000907	1.70981710518929e-22	9.61667624650034e-22
CIRBP-AS1	ENSG00000267493	184.500245439181	-1.60010246528448	0.124874535982558	1.26984179614268e-37	1.52630769301576e-36
FAM215A	ENSG00000267496	9.86844051025646	0.0390578418268508	0.403198803322257	0.915869487053044	0.925476344174512
ZNF887P	ENSG00000267500	13.9410342705941	-1.62980290502239	0.293248635126208	1.18601842741808e-08	2.7601780752812e-08
ZNF285	ENSG00000267508	41.6619441868484	-1.49325126740877	0.279548671016256	4.37010674682935e-08	9.73369106389463e-08
LINC01864	ENSG00000267522	8.50972416873327	-3.13071033647347	0.361625229229743	1.53352662862771e-18	6.86890672227292e-18
MIR497HG	ENSG00000267532	68.7562855252242	1.22350850359773	0.142760014167178	3.82387249895634e-18	1.66510021352906e-17
S1PR2	ENSG00000267534	185.477289694958	0.229768204737503	0.188375900639803	0.213441014363646	0.247146218064744
MTCO2P2	ENSG00000267541	687.533971609544	3.44578453922868	0.181019940215375	2.34064992115954e-82	1.23712837454584e-80
LINC00907	ENSG00000267586	13.8874766261818	-0.541292664283126	0.337754182718482	0.0917773027577621	0.112195845016615
NDUFA3P1	ENSG00000267590	10.4408509001856	-2.5570429834935	0.263721256484209	1.04096814771514e-22	5.93157724263323e-22
BNIP3P16	ENSG00000267641	10.6497827181468	-0.680247038789727	0.311468920466592	0.0234460327805064	0.0309532584254089
FDX2	ENSG00000267673	66.692293747504	0.257522209655827	0.174991478535425	0.13398310835466	0.159834909228557
EIF5AP2	ENSG00000267679	44.4165916590921	-0.830052521005692	0.148724776125954	1.74917215779605e-08	4.0181852129519e-08
ZNF224	ENSG00000267680	580.657672642053	-0.444558886751187	0.162080181951751	0.0055090721000597	0.00784110969583674
LDLRAD4-AS1	ENSG00000267690	31.8533803641712	-3.71739785575713	0.393880558858954	1.17925899928825e-21	6.29753932006584e-21
SHC1P2	ENSG00000267691	12.4447746656566	-1.46957351597122	0.249595297129154	1.83000325352718e-09	4.52091253486326e-09
RDM1P3	ENSG00000267708	16.3184551749837	-2.07052011891469	0.343928260411583	6.33430531325606e-10	1.61546263309905e-09
EDDM13	ENSG00000267710	124.35798709916	-1.224890237892	0.222575807988197	1.60603408253073e-08	3.69936425417797e-08
SRSF10P1	ENSG00000267717	18.0744813998254	-0.363342107658499	0.320102545088237	0.234238538172555	0.269726718041718
LINC02078	ENSG00000267719	9.91621160879198	-3.20341650881558	0.353651187853248	3.3627932276395e-20	1.65858220327158e-19
HMGB2P1	ENSG00000267736	10.810607547512	-0.864118782665169	0.183402023912394	1.78254857261803e-06	3.4828174529042e-06
UBE2L4	ENSG00000267741	14.6078211868158	-0.637037249168297	0.155644898468528	3.55236578890434e-05	6.26364307707269e-05
SINHCAFP2	ENSG00000267742	14.0462126736586	1.23711710099733	0.185082048511137	9.1437887091348e-12	2.63080670878093e-11
RUNDC3A-AS1	ENSG00000267750	53.2232553687356	0.0241976318290946	0.312864294805281	0.934559680152615	0.942123259191945
RPS10P27	ENSG00000267752	27.5526017496437	5.70540642101174	0.309969560317177	5.7987153038395e-76	2.66822768192671e-74
EML2-AS1	ENSG00000267757	159.404353361109	6.28240281788381	0.382133625833493	5.70647986564566e-63	1.85683727541708e-61
LINC01801	ENSG00000267767	43.5719603278336	-2.13384046875116	0.308756186415465	1.69855483191439e-12	5.12053927746538e-12
SMIM22	ENSG00000267795	29.7801064841251	-1.31861384584276	0.251320856141475	8.00032423907637e-08	1.74205924528869e-07
LIN37	ENSG00000267796	184.910416626942	0.140823724303434	0.144992580342134	0.325771838745297	0.365570326418949
NDUFV2P1	ENSG00000267809	49.0522487696854	2.64446129439166	0.156408554917528	2.51878352555306e-65	8.74908181629052e-64
NDUFA7	ENSG00000267855	486.988769187186	1.39936678878366	0.128614264141528	4.01665464834843e-28	3.08400857098947e-27
MZF1-AS1	ENSG00000267858	110.482051648692	-0.754564574018834	0.17492859495057	1.24597127545037e-05	2.28126713441696e-05
ZNF460-AS1	ENSG00000267871	47.9216573855637	-0.119615539300929	0.148558172670083	0.413473447272217	0.454442012862107
ZSCAN5DP	ENSG00000267908	7.98867147885798	-2.75830653550764	0.318100506176645	1.3631363438909e-18	6.13662392751623e-18
EIF1P6	ENSG00000267938	17.6738959695703	-0.3776638186491	0.240948796912782	0.107264564647388	0.129725777751659
MIR3188	ENSG00000267959	49.6302026988419	1.35379984209377	0.300641513686869	1.89680706036341e-06	3.69940748703171e-06
CARD8-AS1	ENSG00000268001	634.010415434285	0.169776098868089	0.154075386395115	0.263691899522577	0.300913741440364
PTOV1-AS1	ENSG00000268006	935.153967438054	0.328385415973861	0.110953897067307	0.00277500393027041	0.00408183353594344
NBPF12	ENSG00000268043	1162.46180494161	-0.912800949837555	0.151307255074048	1.13896203459454e-09	2.85083086503658e-09
BNIP3P40	ENSG00000268058	24.3354575961084	-0.71817183433049	0.275201957692679	0.00702051665891674	0.00986231045052624
NAPA-AS1	ENSG00000268061	242.672388265967	0.050519767090028	0.149073338220016	0.734640774667585	0.762196137163738
NIFKP6	ENSG00000268144	9.82668806532589	-4.20140840010814	0.326457143271852	1.87469697359604e-38	2.33364570436946e-37
SMIM17	ENSG00000268182	15.1544654559696	0.86303892823813	0.265010102968742	0.000654268724120554	0.00102498431217668
EEF1A1P7	ENSG00000268222	144.399107151357	3.93145797992432	0.169708516471159	2.42234774245488e-120	2.83661272164357e-118
ARL14EPL	ENSG00000268223	14.8260539351398	4.00131226627765	0.429333430154474	1.60231402370898e-17	6.7285490761548e-17
AIRN	ENSG00000268257	41.0688177705157	-4.08829496997395	0.399610493730511	5.1107112308464e-25	3.30069580021242e-24
BNIP3P25	ENSG00000268322	63.0238969825764	-0.945457012095101	0.196726892402078	1.0465872358525e-06	2.07977441157723e-06
SIGLEC20P	ENSG00000268336	18.9966376430168	-0.608781502950578	0.369138075761024	0.0800186341410711	0.0986972191272649
FAM156A	ENSG00000268350	16.68031572807	-0.538209520349564	0.153737509555748	0.000398302526082728	0.000638145518603459
VN1R81P	ENSG00000268357	47.0641955817679	-0.0757712495331893	0.211348295079994	0.712754982476483	0.741653529706827
TRMT112P6	ENSG00000268412	16.7141966094585	2.90854839903099	0.217667547114962	1.23156601681739e-41	1.74778701196523e-40
MTDHP3	ENSG00000268433	47.5829062429159	2.42501440229541	0.591360018046772	0.00118363201677137	0.00181063107947285
BNIP3P27	ENSG00000268438	41.7251746721146	-0.850096118758941	0.247257055802251	0.000420973380101946	0.000672759289145513
MIR4453HG	ENSG00000268471	133.259683118648	-0.307559720809794	0.145436798561849	0.0322004815799381	0.0418135868378001
VN1R83P	ENSG00000268521	37.9373924319957	-2.39337435454104	0.216006694057957	5.61658145827025e-29	4.50339758089106e-28
SIGLEC18P	ENSG00000268581	12.4002345027405	-0.608097294349558	0.342360615690297	0.0613669094096959	0.0769338598894809
LINC00664	ENSG00000268658	100.281089720924	-1.68021342534032	0.31918841021617	5.9834374908359e-08	1.31696233619344e-07
SCGB1B2P	ENSG00000268751	16.4455848332073	0.522634820032538	0.232696947576569	0.0203099198087135	0.0269897249102474
ADGRE4P	ENSG00000268758	219.641623358853	-0.639584249791197	0.331338271316851	0.0430758318075803	0.0551591780270456
RPL7P50	ENSG00000268785	37.0396580406024	2.30987108940206	0.184838557947926	8.69426133975989e-37	1.00368934333143e-35
LINC02132	ENSG00000268804	69.5133634424933	0.619397914059485	0.321438104537359	0.0394619452248667	0.0507308572717259
SIGLEC22P	ENSG00000268849	230.699909379268	-0.496437510704238	0.25182858167604	0.0422246474920533	0.0541117435356877
A1BG-AS1	ENSG00000268895	103.391325363381	-0.976787119155656	0.191858648166332	2.38408342816609e-07	4.98270124198098e-07
CDC42EP3P1	ENSG00000268992	15.156663452711	-2.81505029185773	0.298422145615594	1.23959788111197e-21	6.60713441347117e-21
MAN1B1-DT	ENSG00000268996	277.795411548341	1.57342843426258	0.162372119218635	7.18268907230999e-23	4.13252919970856e-22
HOMER3-AS1	ENSG00000269019	118.335332870155	2.7392595926474	0.303760815867434	1.00203514233636e-20	5.08321640558493e-20
BNIP3P24	ENSG00000269040	13.0023782864617	-0.653827959452867	0.270079757575285	0.0124746681047369	0.017032368180984
HNRNPA1P52	ENSG00000269119	28.4723009590996	-0.722448616025625	0.232915247419254	0.00150563408217287	0.00228019670959286
LINC00528	ENSG00000269220	386.517459280793	0.846227050325441	0.167391987895671	2.58503759732947e-07	5.39001975193253e-07
RPS27AP19	ENSG00000269228	116.576377502945	4.90256195444462	0.17482085748242	1.94295203230318e-173	1.02692891739786e-170
ZNF350-AS1	ENSG00000269235	68.4766282016176	-1.18840672379025	0.189248152502892	1.37291547946738e-10	3.66485600825335e-10
RPL23AP78	ENSG00000269244	35.746004526055	6.1524716357328	0.302990244697206	5.23689538524696e-93	3.5808645508353e-91
ZSCAN16-AS1	ENSG00000269293	1172.61140344037	1.96960710663029	0.17531939219728	3.08351698672497e-30	2.62636141952933e-29
FKBP1AP1	ENSG00000269304	23.8659315603125	-1.79921168332461	0.219985345985044	1.11405761212867e-16	4.43175562709281e-16
MAGIX	ENSG00000269313	100.326198018674	-0.310037491427093	0.153436281373667	0.041044466011576	0.052675257732142
IKBKG	ENSG00000269335	301.24955654819	-0.967606419008332	0.103409494812462	5.4712617886932e-21	2.82088045187673e-20
ZNF587B	ENSG00000269343	720.469493245977	-0.739623891940084	0.152608993650374	9.87358186513771e-07	1.96667108326169e-06
PTOV1-AS2	ENSG00000269352	441.891785838589	-0.939581457645267	0.113315569469685	7.50630160167489e-17	3.0254170264294e-16
RAB11B-AS1	ENSG00000269386	153.324684142496	0.1880327969054	0.123902063488259	0.125623191822908	0.1504677613333
SPIB	ENSG00000269404	485.563775998341	-1.82373014076336	0.223790029468649	1.49071599502182e-16	5.88343935391458e-16
TMEM185A	ENSG00000269556	500.117039639016	0.469504079158618	0.094389675562033	5.68390536998424e-07	1.1530544960105e-06
RPL12P41	ENSG00000269637	16.2652115171447	3.46463715425226	0.24670097117751	7.34617026524621e-46	1.24382429183684e-44
NOP53-AS1	ENSG00000269656	24.0146139753172	-1.17560547020633	0.21741132198137	3.70709618405031e-08	8.30994646667675e-08
BNIP3P39	ENSG00000269662	7.98183059301161	-0.605256574217888	0.45641931374265	0.0202927979007748	0.0269688043321476
NBPF9	ENSG00000269713	307.790192654014	-1.47484846041664	0.162395699658474	5.2604619484345e-20	2.5641474043765e-19
CCDC194	ENSG00000269720	52.1034637549219	0.900357314211412	0.333320630669599	0.00363440859439569	0.00527376229665371
SLC25A53	ENSG00000269743	267.205223691137	-0.710621415917056	0.131427519380166	5.0926362448261e-08	1.12826095393474e-07
PLEKHA3P1	ENSG00000269800	25.4180163572976	-0.227778504182028	0.209544802483098	0.267260942370755	0.304577796561916
BICRA-AS1	ENSG00000269806	29.4233392614655	-3.10140494504415	0.311731502599501	8.31460623979099e-24	5.02784290740113e-23
KCNQ1OT1	ENSG00000269821	1698.74943859494	-3.32528169061919	0.253170006360169	7.39076730221668e-40	9.83223437837751e-39
ZNF528-AS1	ENSG00000269834	116.674888406734	-0.865518124781668	0.219080736896948	5.56394450274419e-05	9.63077524302226e-05
IPO5P1	ENSG00000269837	300.138792588859	-0.457483818992258	0.188033325407068	0.0133753597983555	0.0181973379864088
EGLN2	ENSG00000269858	1278.63994891996	-0.999698683991043	0.113141221824461	6.49240528230316e-19	2.97412690795785e-18
SNHG8	ENSG00000269893	12893.4283181752	2.85528347972899	0.170265334325365	1.83592587544585e-64	6.22242052343484e-63
COMMD3-BMI1	ENSG00000269897	16.2752097092944	3.04206458347663	0.405398293282333	2.64346968828993e-15	9.66274639704631e-15
RMRP	ENSG00000277027	109.750889503372	-6.57723505827754	0.41646429247002	1.9842531780937e-56	5.19465263062924e-55
PTMAP11	ENSG00000269907	39.1763931930386	-1.60344024690312	0.138845431080957	3.15109773007994e-31	2.80869950817882e-30
MIRLET7A1HG	ENSG00000269929	26.7143995572228	0.258263302045452	0.200847647438005	0.18765074346858	0.218929599049729
MKNK1-AS1	ENSG00000269956	35.2647336429472	-2.18235370978111	0.220801845438313	1.74821287674383e-23	1.04263650556884e-22
MEI4	ENSG00000269964	11.1469023445535	-0.398889657118437	0.46400760778258	0.341715066993468	0.381927178952064
ZNF559-ZNF177	ENSG00000270011	19.251161890887	-2.19651350070235	0.28084579459664	1.92591628714311e-15	7.09422092886996e-15
MIR222HG	ENSG00000270069	2511.55158270273	2.67274813298159	0.218783410400313	1.14696633566258e-35	1.26082482631914e-34
GAS5-AS1	ENSG00000270084	66.4117167110444	-2.07245546643603	0.188934184539405	1.96787678886595e-28	1.53383015077969e-27
VTRNA2-1	ENSG00000270123	11.8030670860533	3.36281088664244	0.436661384779159	5.15355064431792e-12	1.50438808214461e-11
TERC	ENSG00000270141	24.474605650344	-2.40307539293236	0.345370939194882	1.13216314243071e-12	3.46433772701845e-12
LINC01480	ENSG00000270164	79.7549031047501	-0.218195020839684	0.231387359514423	0.333327337779331	0.373341891043104
MTCO2P22	ENSG00000270225	391.541483874414	4.91332539359378	0.211942478751929	1.61909989730499e-120	1.91897682373917e-118
MTND6P22	ENSG00000270230	110.387177238894	1.76628254403054	0.174700093884561	8.43430879199759e-25	5.37443280339866e-24
NBPF8	ENSG00000270231	694.355948797884	-1.08792836853106	0.201382975316169	4.08126709118396e-08	9.11110265241934e-08
MTCYBP22	ENSG00000270232	8.09835845986436	-1.62565824535881	0.310687464734307	0.0447399912260608	0.0571890495076048
NDUFB8P2	ENSG00000270264	22.0426276429965	-1.06920460364661	0.151589155407005	1.07031526415668e-12	3.28182499798234e-12
IMMP1LP1	ENSG00000270269	17.255682075421	-0.1502612918842	0.238855263157376	0.517685761273736	0.55628676012249
BNIP3P10	ENSG00000270270	16.2482278295188	-1.16358507026009	0.249291365425698	1.76625403034483e-06	3.45236020164153e-06
PHACTR2P1	ENSG00000270300	26.1982748180016	-2.07978310605324	0.318892054623776	2.51732006030451e-11	7.0588917549921e-11
MTATP6P2	ENSG00000270307	92.2682290529584	3.16887513587839	0.21482845717076	1.09938421846198e-50	2.29450990141327e-49
POC1B-AS1	ENSG00000270344	163.34644202304	-2.48664220221517	0.155616697294261	6.09487430361643e-58	1.69305911763527e-56
MTND4LP5	ENSG00000270350	14.0104997320268	4.43587553527869	0.324400445610976	3.71574798014438e-44	5.8271986768006e-43
HMGN3-AS1	ENSG00000270362	118.119608702362	0.542290536076533	0.188096079513949	0.00320086541841669	0.00467404504320226
HEATR9	ENSG00000270379	74.3544994678242	-2.44892354797276	0.278748499535721	5.27732211971378e-19	2.43289277164363e-18
MTCO3P22	ENSG00000270388	129.508275031977	2.65766269415543	0.24925235221848	9.17078060345202e-28	6.91112853491744e-27
PFN1P2	ENSG00000270392	54.4385371765663	-1.32165393718913	0.200006242964462	2.08054937219208e-11	5.86609335677455e-11
CAHM	ENSG00000270419	177.948485440355	1.7739189382588	0.185572299619512	2.06510076783664e-22	1.15419007190093e-21
NRBF2P5	ENSG00000270427	34.8763836379443	-2.38427321881903	0.263468627108258	5.04200092331506e-20	2.4607279774482e-19
KNOP1P2	ENSG00000270429	74.3115650805974	-2.52289217079752	0.254120920179104	1.08351591990929e-23	6.51976533222957e-23
YTHDF2P1	ENSG00000270503	33.0628715807766	2.23195019966726	0.166761659843527	1.09564338040852e-41	1.55941790009236e-40
PEBP1P2	ENSG00000270532	14.2147123255561	1.33156391255687	0.173342444741136	4.88350594642266e-15	1.75619423111882e-14
IGHV3-30	ENSG00000270550	481.275913623915	-2.67749406008806	0.281857332255647	7.09109453703593e-22	3.84243404727832e-21
NBPF14	ENSG00000270629	818.768218944836	-0.69832789080766	0.117591577978448	2.29954862221169e-09	5.63886806971434e-09
TSIX	ENSG00000270641	67.2947469854565	-2.42877882493978	0.382765483614171	7.40053557336808e-11	2.01398376945152e-10
TAF15	ENSG00000270647	4143.32489259672	-1.69154038867174	0.120932926730934	8.15769239250014e-45	1.31626924445324e-43
PRMT1P1	ENSG00000270706	74.2940059270096	-2.23744154961993	0.178964857298879	2.65743903098452e-36	3.0022459670672e-35
PDHA1P1	ENSG00000270772	52.836118734634	-1.70893294423381	0.297385519699639	3.73259804272012e-09	9.00574847268848e-09
PDLIM1P1	ENSG00000270788	13.2755598005044	-0.352891126775472	0.261478913504702	0.163555802387518	0.192680558523512
C17orf50	ENSG00000270806	27.7049564842827	1.12311535190096	0.296012689597369	5.87636486764819e-05	0.00010145509963073
SRGAP2D	ENSG00000270872	22.2723499823771	-1.09298724097562	0.24681954234413	5.85264359128186e-06	1.09957054540406e-05
RASL10B	ENSG00000270885	22.7904648807455	-0.710206388493117	0.255156932720192	0.00419393721346222	0.00604664082471742
HNRNPA3P9	ENSG00000270903	81.4120993299773	-0.60796720361124	0.182461572794114	0.000723907451748267	0.00112964683421554
MTND4P35	ENSG00000270906	375.351332368811	2.94098082349857	0.209223977275576	3.09931988841401e-46	5.33541370931552e-45
RPL12P50	ENSG00000270916	20.75524558589	6.31896304267724	0.435721094475662	1.88840331645799e-53	4.38594005423426e-52
LPP-AS2	ENSG00000270959	115.333902505586	0.192529688947822	0.174231078487549	0.261228652395882	0.298311680365189
MAGOH3P	ENSG00000270975	14.6480351399846	-2.72373423330865	0.298918940343469	2.23580347821486e-20	1.11149433378039e-19
HMGB1P51	ENSG00000270986	34.0491679002059	-2.95388248168878	0.308661893518385	3.17328605813187e-22	1.75351178730791e-21
CTHRC1P1	ENSG00000271005	11.6599522888548	0.592429865010266	0.622336728219099	0.105196877769928	0.127390559271083
LRRC37A9P	ENSG00000271013	28.960204054765	-2.00722388932009	0.317246258605486	9.23801735487671e-11	2.49770036488275e-10
KATNBL1P1	ENSG00000271026	14.191034707763	1.37650363053742	0.373726962184914	5.8737711086539e-05	0.000101428227638707
SCML2P2	ENSG00000271105	15.4067394407627	-1.15732690029673	0.248573161079008	1.91871278263987e-06	3.74063873764383e-06
ARMCX5-GPRASP2	ENSG00000271147	123.813472803505	-0.278064597067033	0.174335664689219	0.105479561201656	0.127724972065609
BOLA2P2	ENSG00000271161	23.0012763808554	-1.74812334985647	0.223688276080109	2.23177765857005e-15	8.19002512497579e-15
IGHV3OR16-13	ENSG00000271178	7.77090889626642	-4.16573787434648	0.385662433430466	1.2138157170122e-27	9.08626395529809e-27
MTCO1P22	ENSG00000271207	149.458365771837	3.17525240231714	0.205292189572709	2.3351309327546e-55	5.85459237448064e-54
RPL21P136	ENSG00000271215	10.3988563445603	-1.03929205459529	0.294452924500544	0.000253767848433069	0.000413832892257931
ELOCP33	ENSG00000271278	21.9475844746867	-1.94866385290975	0.277722341785305	8.07032765674576e-13	2.50116208645515e-12
SRXN1	ENSG00000271303	146.190681075093	0.855883023612134	0.223686288971818	7.61737621240412e-05	0.000130297925029848
DPRXP2	ENSG00000271304	10.9781386340302	-0.443974014243128	0.359500704946782	0.190217578478688	0.221712657332771
NBPF19	ENSG00000271383	1707.43109768788	-0.888493637668741	0.133656715152366	2.14035947996202e-11	6.02951166668645e-11
NBPF10	ENSG00000271425	251.165301357327	-0.853653553120595	0.136041304769257	2.52421273317954e-10	6.60646469620705e-10
MMP28	ENSG00000271447	326.097053648827	2.16243658118822	0.391352488524892	2.94402166840826e-09	7.16620459887875e-09
CCL5	ENSG00000271503	12051.8022314897	0.0736323426305286	0.262933861407523	0.48694669994941	0.526583148872521
BNIP3P17	ENSG00000271524	11.0840097083231	-0.657672270968785	0.317417726609566	0.0304238687771006	0.0395959788237042
BNIP3P11	ENSG00000271550	285.988306619487	1.21378792068283	0.191121476186569	7.88214369384648e-11	2.14087780662308e-10
YPEL5P2	ENSG00000271557	20.1752642948059	-2.37974302404243	0.239902455636809	1.18460986544114e-23	7.11275116013722e-23
LINC02550	ENSG00000271584	19.710788441	2.18339578475854	0.629088938951275	3.84075686502474e-05	6.74841340992128e-05
LIX1L	ENSG00000271601	2091.38363676988	0.0204219470866906	0.10616790103457	0.842962728838823	0.861194186875563
MILR1	ENSG00000271605	1144.78391822144	0.539110493388187	0.197506454946981	0.00521952836193221	0.00744950347729867
ATP2B1-AS1	ENSG00000271614	4229.85058397865	2.72328142452001	0.269998100622731	2.75070012499522e-25	1.80149670610873e-24
MTND5P10	ENSG00000271687	68.5556365350795	2.61808860226114	0.206374536509816	6.82755687134176e-38	8.29830342920817e-37
SNX29P2	ENSG00000271699	25.3712287974534	-3.1085394981153	0.28911248224538	1.93722735789774e-27	1.43230314597536e-26
RNU6-94P	ENSG00000271819	51.7955190808764	1.86794181596638	0.188622738647377	5.67102548006899e-24	3.4635407335487e-23
LINC01215	ENSG00000271856	848.971077440207	0.504163504917063	0.232623953020855	0.0250966458092932	0.0330031608800039
LINC01954	ENSG00000271952	62.3081285856747	2.77217352370626	0.783335857035763	1.35816893907867e-05	2.47972661494001e-05
RN7SL827P	ENSG00000271986	23.67177542826	-3.06931600374915	0.30686359254775	4.49386160004656e-24	2.75781411895192e-23
ANKRD34A	ENSG00000272031	55.3977944439431	-1.21098686159097	0.171155341897487	7.9087717824311e-13	2.4526473355094e-12
SNORD14A	ENSG00000272034	141.669164711134	1.24284929039155	0.130381620019025	5.90702855148536e-22	3.21687135485513e-21
GTF2H5	ENSG00000272047	603.020658489536	0.247533625539476	0.136222475399291	0.0671292262321564	0.0836858002292376
RNU6-6P	ENSG00000272055	19.1511319602983	1.75183390981851	0.240245901187731	4.63246306194871e-14	1.56517704974895e-13
FGF14-AS2	ENSG00000272143	19.177449924024	-0.464781025453108	0.376138160754939	0.187987182901637	0.219269792963403
NFYC-AS1	ENSG00000272145	94.3876781249687	-0.929223005837907	0.171436218730417	4.10126313280376e-08	9.15469716072483e-08
ARF4-AS1	ENSG00000272146	43.6697973321464	1.05340887703568	0.160682576716943	2.46487701090204e-11	6.91778628375434e-11
NBPF25P	ENSG00000272150	43.7113453637691	-1.00751761631834	0.166896103732543	1.04431786521535e-09	2.62266343548881e-09
RNU4-5P	ENSG00000272160	10.1008460979667	-0.532541948616392	0.251176551189701	0.029129471021969	0.0380125407250518
CASC15	ENSG00000272168	445.522326453757	1.89596515600938	0.322507024774938	5.13958141220343e-10	1.31989040179974e-09
IER3-AS1	ENSG00000272273	22.0139939952546	0.861392285207086	0.319294321798513	0.00388869935015184	0.00562688897458893
LINC02084	ENSG00000272282	40.4579626366525	-3.82107300336445	0.271795830226763	2.57558024510841e-45	4.25046812433249e-44
NUDT3	ENSG00000272325	2786.9206207052	0.713572690210081	0.0848627321638626	3.04987773596481e-17	1.25750387949669e-16
KMT2B	ENSG00000272333	7877.84568244006	0.227561056065149	0.0923570574093739	0.0141437575146978	0.0191800375811269
RNU6-90P	ENSG00000272337	9.94471453105522	-1.54671936462915	0.310305319997056	2.73283893642943e-07	5.68909923789801e-07
RNU4-89P	ENSG00000272359	31.0180696469663	0.13000868873065	0.181154641678224	0.465144895462899	0.505269875891376
POM121C	ENSG00000272391	7527.95547119748	0.822478366580276	0.102414294176737	4.37760023483344e-16	1.67629430570595e-15
CD24	ENSG00000272398	2186.85066712037	0.271833247581442	0.346851566970342	0.519226531243569	0.557753697559235
RN7SL778P	ENSG00000272412	19.6927147530764	-2.7329069391298	0.292665929214023	2.89299264605644e-21	1.51392465042226e-20
LINC01145	ENSG00000272419	306.108010592157	-2.2676369632272	0.226820247423451	5.52084451292091e-24	3.37498078445394e-23
LINC02637	ENSG00000272430	48.9662553056824	1.97223255829932	0.203665011549956	4.93947661029482e-23	2.87147457166842e-22
RNU6-91P	ENSG00000272439	9.55252320861861	-2.68681244366144	0.38172538674599	6.36212654302057e-13	1.98528397439461e-12
RN7SL760P	ENSG00000272469	8.37088635749936	-3.71730540420844	0.436693858862123	5.6380158399588e-18	2.43178292382519e-17
LINC01023	ENSG00000272523	526.736987430245	3.59695609280203	0.193900939766721	1.98184339792854e-78	9.76245075312105e-77
SNORA28	ENSG00000272533	74.4735526754247	-2.04795803003369	0.229927855563565	1.91922920918145e-19	9.08555952910975e-19
GTF2IP13	ENSG00000272556	86.2471661480717	1.35595734898952	0.149456990450782	3.64982274232359e-20	1.7965248816733e-19
ZSWIM8-AS1	ENSG00000272589	16.4646542803242	-1.89821891204396	0.247961391104759	7.76968709810281e-15	2.76211599510086e-14
ZNF595	ENSG00000272602	346.466449061154	-1.15927075852207	0.326235528213859	0.000219489127361246	0.000359973949570322
AFAP1-AS1	ENSG00000272620	76.1640278691326	1.94802294156302	0.419732901404549	0.145212913249086	0.172442538954283
DOC2B	ENSG00000272636	308.393251311788	-0.379008846786513	0.388452352315827	0.29606832358213	0.334967436272614
GTF2IP20	ENSG00000272645	420.8643142172	0.388210256078438	0.147262945517342	0.00751209780831624	0.0105120990869004
PCDHB16	ENSG00000272674	9.26507495123876	4.34446900385095	0.620578932304334	4.70805566674066e-10	1.2119354563483e-09
LINC02018	ENSG00000272690	27.0148399570713	-0.967776665358378	0.195053266721197	5.24954401049278e-07	1.06804081012481e-06
MESTIT1	ENSG00000272701	35.9132131626861	0.343572799335116	0.296763450674522	0.22261581023481	0.257084846164636
ADIRF-AS1	ENSG00000272734	239.476477300294	0.467136127280991	0.203266851389818	0.0185244122661853	0.0247515309017163
STAG3L5P-PVRIG2P-PILRB	ENSG00000272752	294.216990446209	-0.682511471480127	0.135513946501741	3.74670477701213e-07	7.7200703969204e-07
JMJD1C-AS1	ENSG00000272767	320.656192671809	1.78500634309253	0.363578884973819	1.32695695968044e-07	2.84103025000117e-07
DCP1A	ENSG00000272886	7274.75295037632	1.57025201848577	0.176974836846495	8.86462250665309e-20	4.27407686735966e-19
ATP6V1FNB	ENSG00000272899	120.052642458675	0.275083290250756	0.216920655793905	0.194029167025746	0.225859189902112
TBC1D8-AS1	ENSG00000272902	10.1181025165933	-0.797739805495171	0.280025426042597	0.0032057146847287	0.00468052533780457
LINC02012	ENSG00000272989	23.7414199931542	-1.24646860939049	0.258150375299525	7.52491610035324e-07	1.51287405426656e-06
FAM106A	ENSG00000273018	146.430947801861	-1.57658622888287	0.385395077168152	1.89709466598638e-05	3.41553887755751e-05
INTS4P2	ENSG00000273024	11.7246231544132	-0.469266079039183	0.242922922814171	0.0472279291033521	0.0601569322963039
LINC02035	ENSG00000273033	785.041528841686	-0.911852418842143	0.192514082828062	1.49799586630973e-06	2.94361004436827e-06
C2orf15	ENSG00000273045	43.3878879630447	0.269639210560737	0.204008741433598	0.176053413721178	0.206421281775367
CDC37L1-DT	ENSG00000273061	87.6954676836638	1.04615577262634	0.151269646787386	2.15273219925199e-12	6.44600074851814e-12
PACERR	ENSG00000273129	11.3117004611667	1.13865208152441	0.319590841189916	0.000142612416941146	0.000237942873961356
NBPF26	ENSG00000273136	411.971115055601	-1.36760375803894	0.172531254417497	1.24259101009734e-15	4.61365289414537e-15
LINC02604	ENSG00000273142	1358.10979241555	1.36065573334816	0.16308145915909	2.35501658098935e-17	9.77184473961971e-17
SNURF	ENSG00000273173	76.5248098400976	-0.215344907726602	0.202552866259465	0.278954007000192	0.31681424942771
CNNM3-DT	ENSG00000273265	27.399970787363	-1.31037997939377	0.184975023620993	7.46077658503279e-13	2.31779344109684e-12
ZBTB8B	ENSG00000273274	7.07990713985579	1.06534740720326	0.237640582816134	0.107288882740226	0.129747164112785
DGCR11	ENSG00000273311	122.50494313627	-1.77002327504944	0.142027040693467	4.98599239432468e-36	5.56224000361742e-35
MICE	ENSG00000273340	32.501287076194	-3.64296642036946	0.267521699912698	9.93065567652231e-43	1.48247253748145e-41
LINC02019	ENSG00000273356	322.516431420595	1.85798990262433	0.219091176606386	3.14845358971878e-18	1.37866454098837e-17
CWC25	ENSG00000273559	4046.29563832034	0.721977687492062	0.118435315525703	7.30101789236195e-10	1.85162373107289e-09
EPOP	ENSG00000273604	119.078556677883	4.72666500056088	0.292623352399272	3.38145637718826e-11	9.38648132183018e-11
ZNHIT3	ENSG00000273611	1704.09215051709	0.600910398520583	0.0784697938126726	1.61168432522268e-14	5.60521050401114e-14
MIR6075	ENSG00000273742	12.0547903286495	-4.36027667305781	0.487535737591684	4.46034940970614e-20	2.18667819143177e-19
CYFIP1	ENSG00000273749	2891.85027667769	0.218956538546101	0.164035333371698	0.176998490163286	0.207467182548143
USP27X	ENSG00000273820	111.807557664963	-0.24578804598446	0.166808678003875	0.135866050567422	0.16194285883443
TAF9	ENSG00000273841	5376.01452150814	1.49614781542139	0.102480998491786	6.36289390224026e-49	1.22714746698432e-47
NOL12	ENSG00000273899	526.587420166448	0.0943209270532178	0.110799408962977	0.392620121228734	0.433446939750995
RN7SL2	ENSG00000274012	31278.062933863	-5.9966460313415	0.311434598563915	9.84424571742602e-83	5.2456149659396e-81
LINC01138	ENSG00000274020	459.509397255399	-0.776379024409223	0.180243520906657	1.26635330423744e-05	2.3179338466555e-05
FAM27E3	ENSG00000274026	11.4223739292672	-1.53280872013212	0.372380055237984	1.70709134006762e-05	3.08881182886402e-05
MIR6514	ENSG00000274066	11.0777746366804	-0.319448277663447	0.305125914585993	0.274370447472789	0.312079827300521
CASTOR2	ENSG00000274070	402.104943372583	0.479316807522653	0.202891148341126	0.0154082167234839	0.0207966792908035
ALOX15P1	ENSG00000274114	20.0370273057072	-2.90752775424702	0.337816325469653	2.64417465808692e-18	1.16410354825637e-17
MIR6774	ENSG00000274134	9.74578541550751	-1.56463259517277	0.31957526191333	4.32439043913491e-07	8.85990355450208e-07
NATD1	ENSG00000274180	1872.98955991646	-0.244831650236956	0.190444049969418	0.190651156949327	0.222191539052505
ANTXRL	ENSG00000274209	22.4671454483376	-2.17661627749089	0.393921860917608	1.12736001980543e-08	2.6271034970585e-08
SOCS7	ENSG00000274211	1053.03638498716	-0.36781217894856	0.141599122837692	0.0087080033127022	0.0120876161402009
MIR6069	ENSG00000274280	11.83812475274	-2.04784834839767	0.328827634138071	1.58709273359022e-10	4.21357392045756e-10
ADRA2B	ENSG00000274286	44.9816799491205	-0.223024780462035	0.336085286576786	0.025681088094688	0.0337422305011905
LINC02334	ENSG00000274317	10.6379772486747	-0.839392992823699	0.396804332560553	0.0238132116852627	0.0314104389394981
ZNF658	ENSG00000274349	69.3363387899164	-1.19414552650344	0.250446504525939	1.07364888558547e-06	2.13181821570814e-06
ADAMTS7P1	ENSG00000274376	30.1539133762864	-0.944753544989971	0.326646114106919	0.0025290060240252	0.00373939526733985
TMEM269	ENSG00000274386	13.5185122193545	-0.473936684996308	0.28129354811786	0.0808953236768889	0.0997282323536052
RN7SL650P	ENSG00000274475	60.0827569754898	-1.25063945386939	0.219843173283737	7.07187207291451e-09	1.66985668024531e-08
TBC1D3L	ENSG00000274512	53.9301456118426	0.280475690817261	0.243000005718646	0.232503527389858	0.267870801321789
RCC1L	ENSG00000274523	1615.0359253338	0.333357099103114	0.0882241049093692	0.000142904794444717	0.000238390016221179
IGHV2-70	ENSG00000274576	83.5493472946503	-2.23270559832644	0.333347974948317	7.35950123363956e-12	2.1280852598707e-11
PI4KAP1	ENSG00000274602	886.46305629197	0.480289087826647	0.171675435565418	0.00438241264536315	0.00630628857194421
MIR378J	ENSG00000274620	33.6608073829066	-0.0103734353906654	0.250120955433283	0.965881217647603	0.970197395465434
MIR486-1	ENSG00000274705	13.7549337580141	-3.42867639029367	0.497511586297569	1.84180486268727e-12	5.5404300714832e-12
CCL23	ENSG00000274736	912.804056565827	4.96147564827303	0.434886040573041	6.48411527139196e-29	5.17987574539792e-28
TRBV12-3	ENSG00000274752	100.44057327855	0.452152361291492	0.377712031443527	0.190855314148969	0.222416216166929
PANO1	ENSG00000288675	36.5424869495453	-0.469663664477537	0.154839479009104	0.0021469583728058	0.00319819606479206
ZKSCAN2-DT	ENSG00000274925	92.5976216956818	-2.12498710338559	0.182216093319021	7.17390013785426e-32	6.57725227828776e-31
RN7SL600P	ENSG00000274963	123.100886859327	-2.21531240271049	0.232381292661598	5.33810795951707e-22	2.91516445842826e-21
RNU11	ENSG00000274978	278.928665425327	0.336265898327205	0.356999178370109	0.832350053612903	0.851820485030819
MIR6750	ENSG00000274986	10.106373145857	-1.07461627221884	0.36624603644514	0.00199120579674	0.00297479148671104
ZNF280B	ENSG00000275004	148.68696679849	-0.0109664304186416	0.202218308574401	0.95313347333827	0.958820895298519
RN7SL166P	ENSG00000275014	23.0374051749276	-5.25229259381124	0.375493615044175	6.3818537635417e-45	1.0348551592025e-43
MIR6753	ENSG00000275022	11.2605673641242	-2.25245938739104	0.300028918811567	1.89222198430647e-14	6.55291183373424e-14
MLLT6	ENSG00000275023	10612.6541193699	-1.07816563882845	0.105100734899585	5.70720733247366e-25	3.67380337701958e-24
HMGB1P24	ENSG00000275029	18.5757811666898	-0.996229490944896	0.200467240338805	4.18367393322882e-07	8.58329075096756e-07
PPP4R3B	ENSG00000275052	4989.24290677178	-0.128890220426587	0.127098709315823	0.304696522454145	0.34375477057305
SYNRG	ENSG00000275066	2593.09102718846	-1.99420270951898	0.134906838446742	7.43170301790622e-50	1.49367301354752e-48
NUDT18	ENSG00000275074	389.666271879975	0.00244285967503918	0.175243353408004	0.990375380342317	0.991186332547305
ZNF2	ENSG00000275111	75.258579013085	-1.42004552738553	0.201946509332346	1.02265334604933e-12	3.14400390431389e-12
TRBV12-5	ENSG00000275158	9.85718278105638	-1.95219675730303	0.282193572036671	1.60675729672575e-12	4.8512807927696e-12
LENG9	ENSG00000275183	91.4271127137095	-1.03222327954418	0.190682411182579	3.93025623253976e-08	8.78702308031868e-08
TRBV16	ENSG00000275243	8.38661236344578	0.236687488571641	0.45228741090962	0.605897444139216	0.64096778197482
LINC02340	ENSG00000275294	65.0239994451631	1.31377217018989	0.307147599754443	5.67040991759285e-06	1.06676802644008e-05
CCL4	ENSG00000275302	1561.62598280286	-0.404374537587309	0.30093355503738	0.161821056965136	0.190740316437237
PDCD6IPP1	ENSG00000275325	427.826711566082	6.31351499355275	0.52964780710727	5.06762917017493e-35	5.42136521071887e-34
SPDYE19P	ENSG00000275328	14.7931005016332	-2.96616189364428	0.320688051221419	7.15446926568947e-21	3.65976460789493e-20
PRAG1	ENSG00000275342	672.241829346437	-0.85786081406367	0.214028611934848	4.37938771080443e-05	7.64672375647245e-05
MIR6503	ENSG00000275344	10.7126520983488	-0.715490296789483	0.398545416547802	0.0521665839250708	0.0660603325285685
CCL18	ENSG00000275385	43.6844017842678	1.11402120256377	0.412085786728246	0.00257873441670618	0.00380889201307448
FCGBP	ENSG00000275395	300.656172753145	-3.25195052728479	0.25939818614908	1.64323985997712e-36	1.87158990691395e-35
LINC01730	ENSG00000275491	19.3060131346762	-2.14727877974798	0.329711079279365	2.57937471225658e-11	7.22047693571281e-11
RNVU1-19	ENSG00000275538	702.606105891989	0.0214523443602899	0.362973657136254	0.949296739759749	0.955660002045368
STPG3-AS1	ENSG00000275549	19.8481538732662	-3.55114538217928	0.294139536705558	2.04540183119236e-17	8.52330667180862e-17
GRIFIN	ENSG00000275572	14.6790971281257	-3.12733291555347	0.358686383288733	9.41606352663169e-19	4.27339378804385e-18
XKR5	ENSG00000275591	24.1042453604061	-0.0300069351025174	0.338080667282168	0.925687243978032	0.934190305667995
AATF	ENSG00000275700	3212.12161794584	0.29282168069497	0.0801102905889217	0.000243847018391468	0.000398218980514701
TRBV14	ENSG00000275743	35.2227480749719	-0.941933348501142	0.340671709452462	0.00408029435772948	0.00588930817475516
TRBV10-3	ENSG00000275791	23.9264557006834	-2.70418367533619	0.312378204364132	1.51790737796582e-18	6.80050324936989e-18
RIMBP3	ENSG00000275793	13.8288873327587	-2.61143068047551	0.300520456300586	1.29852399910351e-18	5.85653490001575e-18
HTR1DP1	ENSG00000275811	25.6347359562132	-3.61572304856233	0.291656637222719	9.50769378980138e-36	1.04868843628514e-34
ARHGAP23	ENSG00000275832	1798.53351126	0.245504279640468	0.145534478314005	0.0882088083315819	0.108121197298545
TUBGCP5	ENSG00000275835	1101.85358363984	-0.0872030826876981	0.131012076703364	0.499054558673193	0.538485486063394
PRSS2	ENSG00000275896	103.267972867344	3.61110179583721	0.578799635418195	0.0731580176413289	0.0908021193827004
MRPL57P3	ENSG00000275940	10.9523180088262	-2.84279734103727	0.283715047850539	3.47212109475145e-24	2.14807972568679e-23
DUSP14	ENSG00000276023	704.104134145065	1.86923295409563	0.182214951559082	1.57697165137281e-25	1.0496684007572e-24
UHRF1	ENSG00000276043	2112.71338868106	-0.386786930723383	0.172674126616688	0.0231194845804661	0.0305427710906975
ORAI1	ENSG00000276045	4714.57097866793	1.22845443694566	0.140891539893995	6.66975923615491e-19	3.05394080127009e-18
STMN1P1	ENSG00000276058	17.8122352427989	-0.238901528574347	0.242904341765659	0.311357168111314	0.350524180800383
CCL4L2	ENSG00000276070	899.102734504614	1.11371984892043	0.387293493761128	0.00152481440223391	0.00230763584972035
CCL3L1	ENSG00000276085	3980.51603627099	3.09898892611915	0.39118664882164	7.82781534373926e-17	3.14786668439574e-16
FUT8-AS1	ENSG00000276116	33.4072104246656	0.397575332985069	0.223298535161995	0.0665577826753397	0.083010459056055
WHAMMP3	ENSG00000276141	1116.28916467186	1.87771375779468	0.378318620717424	8.66523094788533e-08	1.88244008461281e-07
PIK3R6	ENSG00000276231	1235.10635355239	0.497994919489165	0.185681394975458	0.00622019047302481	0.0087948843099178
TADA2A	ENSG00000276234	581.97735327364	-1.04231465827348	0.092124065144285	6.23636907600295e-30	5.24101562743076e-29
FRG1HP	ENSG00000276291	708.237819278466	0.319240823532486	0.0972851266606099	0.000967972178325498	0.00149357764588484
PIP4K2B	ENSG00000276293	2849.31058167504	-0.427561620959944	0.1205822112664	0.000356617019750018	0.000573661465676675
MIR6835	ENSG00000276404	9.97285499754016	0.394210887703969	0.28419178877797	0.14576938944329	0.173050821341163
TRBV13	ENSG00000276405	20.6130931501491	-2.26582795844573	0.293995814694155	4.29564239681296e-15	1.54906108633735e-14
CCL14	ENSG00000276409	12.0368519397642	-0.425529295505357	0.415081168512222	0.2670453990888	0.304385371835436
PCDHGB9P	ENSG00000276545	12.6865716152564	-0.145497854541707	0.322583511747529	0.635257542625091	0.668807348779342
PCDHGB5	ENSG00000276547	19.6249675878772	0.312465424210948	0.344231637145124	0.113674198567077	0.136960915974232
HERC2P2	ENSG00000276550	2972.51870358349	-0.0294194430617271	0.208103969639721	0.862975508677885	0.878916905263826
TRBV18	ENSG00000276557	21.333517201	-3.15718825997438	0.325673124225245	1.02079382411496e-22	5.8251076814684e-22
IGKV1D-13	ENSG00000276566	42.5596579346973	-1.90090066055993	0.42132759777361	2.41613459347856e-06	4.67774756064417e-06
RAB7B	ENSG00000276600	582.69358953564	2.8635167198241	0.347260824050363	6.96470080371718e-18	2.98818975246804e-17
DACH1	ENSG00000276644	2551.59684793492	2.31695785563804	0.359755729941572	9.90596569845218e-12	2.84465587663628e-11
CSPG4P10	ENSG00000276710	59.4661310688077	-2.5288949803805	0.250316790160996	1.80755401434079e-24	1.13332883310191e-23
MIR7111	ENSG00000276712	10.9517820791961	-0.0820635508927617	0.249593997980297	0.734147453330531	0.761765140199069
YWHAEP7	ENSG00000276715	9.31585978159933	-0.0353030383295231	0.373373332010871	0.382774513020829	0.423797677440714
PADI6	ENSG00000276747	34.3047056387454	-0.717535172545151	0.408234828005147	0.0590885499184684	0.0742632186507434
RN7SL192P	ENSG00000276757	11.7635325521718	-2.82995298042524	0.325207328194794	1.03191137166423e-18	4.67239147586608e-18
IGHV4-4	ENSG00000276775	60.2602654890907	-2.44489840440108	0.372204529348935	1.69468012536811e-11	4.80306732343461e-11
LINC02227	ENSG00000276778	15.3881389450071	-3.53193493128773	0.411470042920407	2.89213318909592e-18	1.26898264855194e-17
TRBV15	ENSG00000276819	15.3252189225736	-2.34459998760016	0.323897524508786	1.44100189132327e-13	4.68577202971697e-13
TRBV12-4	ENSG00000276953	26.6129067774236	-2.04885964164766	0.277180260225211	5.31713089450328e-14	1.78970416132369e-13
RN7SL769P	ENSG00000276956	14.2076802033071	-5.43181333390556	0.445956652395275	1.01542223027353e-34	1.07454529952538e-33
MIR7848	ENSG00000276961	22.4530048582291	-4.06179424393312	0.426124798613596	5.77252285885664e-22	3.14712732165599e-21
HYDIN2	ENSG00000276975	6.01024723948122	1.17815477504674	0.35314669745717	0.16298295251591	0.192051977548876
EEF1A1P42	ENSG00000277043	12.7252579788561	3.96970768577425	0.272779944192901	2.32420543394734e-48	4.3704001409879e-47
RNA5SP530	ENSG00000277049	12.7231247854784	1.12745910696247	0.289541320725653	3.90696786202646e-05	6.85243618921878e-05
GTF2IP1	ENSG00000277053	172.897047801411	0.233343912169117	0.107014270455345	0.0282429032510089	0.0369196668433643
STAG3L2	ENSG00000277072	1011.75520734932	0.337737107581768	0.127143437507308	0.00732596701963134	0.0102670639985603
LINC00235	ENSG00000277142	39.6210987187436	-2.19952719925761	0.220069625485141	5.67667143011432e-24	3.46590654034704e-23
LINC00869	ENSG00000277147	827.621713636481	-0.171463926844873	0.173277613903492	0.313041419290167	0.352335999748979
TYW1B	ENSG00000277149	283.213472669949	-0.963686792957424	0.127165989703211	2.36749832230116e-14	8.16269343986628e-14
F8A3	ENSG00000277150	38.9215124458661	2.23669859389041	0.163828777823774	2.27367476816659e-43	3.49010861587644e-42
PIGW	ENSG00000277161	325.227888626182	-0.0361744637054703	0.124386592330147	0.765351618524254	0.790953667592893
F8A1	ENSG00000288722	1175.92953390275	1.15607787552999	0.186569180419006	2.34943433047449e-10	6.16057089927045e-10
GTSE1-DT	ENSG00000277232	34.233063080847	-1.52846801317877	0.240838340231663	1.01070905593253e-10	2.72588971146277e-10
MIR7854	ENSG00000277255	10.686752651842	-3.6970616000225	0.435386910116854	5.32023918518409e-18	2.29826811366159e-17
PCGF2	ENSG00000277258	59.7181747929829	2.34445487130613	0.371416411291868	0.768356039511626	0.793639186007995
SRCIN1	ENSG00000277363	44.1415603171287	-0.954904485196832	0.244686955370856	6.34218129019277e-05	0.000109188922714156
GPR179	ENSG00000277399	15.4506398959511	-1.89618676804397	0.248639732006757	9.25043570436826e-15	3.27364315299721e-14
SEC22B4P	ENSG00000277406	30.3787711810835	-3.21530550618288	0.274089572594394	2.80874484256427e-32	2.63695699189567e-31
MARCKS	ENSG00000277443	5496.51317865296	1.34013062587366	0.308287866983073	3.56656166780234e-06	6.81462432589571e-06
CEBPB-AS1	ENSG00000277449	84.347112862225	-0.0574561226989261	0.161407598766856	0.715859389378461	0.74456686622089
RN7SL473P	ENSG00000277452	93.8057176354909	-2.704404134554	0.263365037262129	3.18223560793281e-25	2.07924488970044e-24
ZNF670	ENSG00000277462	100.330124383055	-0.254057109522979	0.225741032181616	0.24931618797055	0.285698809383769
PKD1L3	ENSG00000277481	45.6907838478133	-1.44076343623452	0.282281793022006	1.60335750596338e-07	3.40447984653852e-07
GOLGA8IP	ENSG00000277561	21.713075455686	1.10522724043287	0.322619470610875	0.00466848899007621	0.00670069509650865
NEFL	ENSG00000277586	12.7714667935169	-4.61896906103945	0.346054844622093	5.86282894479798e-41	8.14300304293106e-40
MIR7845	ENSG00000277590	66.3758698102009	0.807872179756945	0.295477115729461	0.00376291096051893	0.00545092494399321
RNVU1-4	ENSG00000277610	589.251588534098	2.28159086493181	0.298563110361855	1.7098465956425e-15	6.30663146442565e-15
CCL3	ENSG00000277632	4691.29603165894	2.34972494375873	0.351009123869547	1.54916631934976e-12	4.68535362530218e-12
MIR6739	ENSG00000277681	10.7611495614761	-1.18517431713691	0.23277899402076	2.02722733692747e-07	4.26789297028243e-07
TRAC	ENSG00000277734	2877.16422403353	-3.08562497999667	0.238723927633255	1.10697733928382e-38	1.39845276789627e-37
MIR6719	ENSG00000277759	9.71595835647936	-0.574170648979539	0.248825321516354	0.0177436144272631	0.023761838234579
PGM5P2	ENSG00000277778	121.803183234869	-1.19414847050603	0.176096471225441	1.04248799540131e-11	2.98971920194574e-11
PSMB3	ENSG00000277791	8493.55513441725	1.20966719657146	0.146725865169086	5.42281529662243e-17	2.20429382541568e-16
LINC02391	ENSG00000277851	10.0062879490654	-1.88836610333049	0.372416881245793	1.45625265398061e-07	3.10392118814657e-07
SENP3-EIF4A1	ENSG00000277957	37.5688890231272	-0.439227816011862	0.149932389160091	0.00306142105593736	0.00448055307363501
CISD3	ENSG00000277972	692.417699151476	0.617509649697083	0.229799295949734	0.00542984787682822	0.00773612888527267
RDM1	ENSG00000278023	34.5452781714728	-0.413887797270712	0.280800584387541	0.126673506690057	0.151642207200708
TRBV7-9	ENSG00000278030	64.3623407980305	-2.55542387270914	0.257686992722169	1.19891778722293e-23	7.19203565856796e-23
DDX52	ENSG00000278053	2928.9784245015	0.571534438778068	0.146620752704443	7.8446848588143e-05	0.000134006513887991
LUNAR1	ENSG00000278090	28.6545868230379	-0.78746573220826	0.376457936808136	0.026469053898759	0.0347029242453829
ZNF8	ENSG00000278129	1958.34551036916	1.11985982271345	0.173158453154974	4.126598296015e-11	1.13886192882965e-10
TSC22D1-AS1	ENSG00000278156	76.8356766607929	-0.105524859964502	0.149691887206065	0.476607771395366	0.516430716833321
GLIDR	ENSG00000278175	148.94676733747	1.69608158638911	0.161784777493895	1.91767477575298e-26	1.34127496118116e-25
SSTR3	ENSG00000278195	41.266023583617	-2.89125506973779	0.278923697844564	1.07558023288002e-25	7.228194857114e-25
IGLV2-8	ENSG00000278196	449.313663484639	-1.83046944102036	0.321335628830858	4.86668507101364e-09	1.16433683935335e-08
LINC01971	ENSG00000278200	28.6549964047431	2.51142351871921	0.303827434212309	9.71714022876727e-18	4.13824900509087e-17
PRICKLE4	ENSG00000278224	8.54010493363157	-0.153410259002757	0.253390672377656	0.532593347120384	0.570463250890127
MYO19	ENSG00000278259	2343.63999301685	-0.685111913165053	0.0766204744382547	3.14974240829344e-19	1.47043118970128e-18
GGNBP2	ENSG00000278311	8465.5266545755	0.903605008816312	0.109785007647114	1.12179722562917e-16	4.46163647435511e-16
ZNF229	ENSG00000278318	51.1484825752259	-1.38187062013385	0.385235945515478	0.000164203418031154	0.000272386295955319
PMS2P2	ENSG00000278416	17.3670480751218	1.5658185374943	0.311654656154219	1.06331686404827e-07	2.29415540526566e-07
MIR6819	ENSG00000278420	16.4346633919861	-2.56349620740417	0.277813545570966	8.58632614207026e-21	4.37162702510612e-20
YRDCP1	ENSG00000278486	22.5755735214302	-3.81380595748647	0.352774271143434	1.0472356384684e-27	7.86170447059042e-27
C17orf78	ENSG00000278505	10.7972377167724	-1.88603762927623	0.279410984124257	5.6325447071357e-12	1.6396255476741e-11
MIR7851	ENSG00000278520	11.4683435167591	1.0347776866465	0.248829625438537	1.53979974197201e-05	2.79750313582355e-05
DHRS11	ENSG00000278535	791.997345832766	0.782901431061225	0.183650065065773	1.29871292745257e-05	2.37516412692999e-05
ACACA	ENSG00000278540	1992.62291801677	-0.286162981041932	0.100207055686897	0.00396609309259272	0.00573336165868888
TMEM191B	ENSG00000278558	44.9686359167778	0.875842345524203	0.237949310626228	0.000130679631283348	0.000218798875802838
NR2E3	ENSG00000278570	16.288246240134	-1.18819178443382	0.254270325504779	1.676895092639e-06	3.28459138938785e-06
ZNF426-DT	ENSG00000278611	126.10878121217	2.4538393430141	0.177740926699216	1.84312437553951e-44	2.90913158095648e-43
C11orf98	ENSG00000278615	289.172864268935	0.702391289356231	0.125473914534517	1.54331919090644e-08	3.55993749674054e-08
BEND3P3	ENSG00000278616	43.8094046723276	-2.27739143079822	0.237209195828282	2.81813306436488e-22	1.56211480177777e-21
MRM1	ENSG00000278619	140.588180236302	-1.22757121587107	0.200482907826075	4.39146160423804e-10	1.13312340852987e-09
GOLGA6L10	ENSG00000278662	32.8193351547662	-0.9104991291157	0.213142067303035	1.34091369291085e-05	2.44959441182293e-05
NKILA	ENSG00000278709	19.693981227439	0.264881985614093	0.299132822809596	0.351491896989979	0.392003167239009
MCM8-AS1	ENSG00000278719	9.21003686876482	-1.75965331247809	0.236482612329124	3.42659841865587e-14	1.16783824808704e-13
BACE1-AS	ENSG00000278768	68.429259849737	-0.636916679952163	0.220713428767557	0.00321715543839165	0.00469652819895396
RN7SL3	ENSG00000278771	222.824115752596	-5.67770680067364	0.319449696795372	7.56545867698847e-71	3.09519058341394e-69
LINC00624	ENSG00000278811	209.916264903877	0.024487050366802	0.187988265028061	0.893638198763446	0.90633692640898
MRPL45	ENSG00000278845	2590.23486557904	1.44481221949761	0.105779928846169	4.41568483292074e-43	6.67334873204003e-42
IGKV1D-12	ENSG00000278857	16.5642486917405	-3.14655911888742	0.384818416292491	9.29366886132731e-17	3.7212733057354e-16
CEP83-DT	ENSG00000278916	26.4056898938425	1.1039692297113	0.248704255961144	3.84891244647486e-06	7.33404772515466e-06
SMG6-IT1	ENSG00000278941	8.41212782532517	-4.08121046360823	0.389124231937051	3.73466457989843e-26	2.58033552888154e-25
HEIH	ENSG00000278970	1058.20741435294	0.337613668764312	0.14578233580713	0.0193262097667553	0.0257577426701197
C18orf15	ENSG00000279020	21.076281991237	-3.21526790075285	0.434857572489667	4.53686894203773e-14	1.53446919803684e-13
AGAP14P	ENSG00000279058	18.3812984527843	-0.0325633450902111	0.238197717189762	0.887630236519198	0.900804198514242
HEXD-IT1	ENSG00000279066	106.368806920865	0.162316860846082	0.166289637784588	0.321640706207865	0.361328449597943
SND1-IT1	ENSG00000279078	121.10421874662	-2.51312328778403	0.198128369832065	2.36923721800214e-37	2.8097515485294e-36
PWAR5	ENSG00000279192	289.365053040098	-1.79042525948133	0.250914812547851	3.96593465023522e-13	1.2547778356253e-12
PRAL	ENSG00000279296	19.3170206122183	-1.47879553061251	0.330951865156147	3.66824961187057e-06	7.00071137013183e-06
RBM12B-AS1	ENSG00000279331	60.7834947464013	-1.08148133930903	0.18749432428627	6.94550926218369e-09	1.64100977565862e-08
WASH9P	ENSG00000279457	594.86173901105	0.413056555514578	0.125488522627279	0.000894499360724542	0.00138403588087105
LINC02033	ENSG00000279727	33.8347661266641	-3.19285472624081	0.334299942130665	4.35072771798177e-22	2.38862524572856e-21
KMT5AP1	ENSG00000279730	15.2476466151046	1.28817962751595	0.147718479698844	1.13685039659022e-18	5.13802781504931e-18
BCLAF1P2	ENSG00000279800	58.2238313264594	1.79977849051679	0.191775535592449	1.05169505782639e-21	5.63323707226866e-21
LINC01126	ENSG00000279873	158.802892229221	-0.388347233904251	0.183600164440142	0.0316552401413696	0.0411301492395604
BIRC6-AS2	ENSG00000279897	43.8401346445352	-1.84740904718841	0.239200462890227	4.41501691030006e-15	1.59034943263636e-14
RPL23AP61	ENSG00000280012	22.5553678292666	4.17405939790314	0.226727707836703	5.71220225230086e-77	2.71795200111911e-75
RN7SKP23	ENSG00000280039	124.81519359634	-1.03913479435074	0.185500943872724	1.36110830149748e-08	3.15302463208773e-08
TBC1D22A-AS1	ENSG00000280080	30.6459467053137	-4.84545809926333	0.315005282662687	1.09855301948237e-53	2.5790279530609e-52
PLAC4	ENSG00000280109	40.9078007833498	-3.03490348440715	0.418198475697153	1.29954403005937e-13	4.237766058336e-13
UCKL1-AS1	ENSG00000280213	192.119828591248	-1.82268357391228	0.157217935302139	1.82050241422799e-31	1.63645551076303e-30
ERICD	ENSG00000280303	57.5211861942734	0.675114992587415	0.25241938439155	0.00528780499689915	0.00754364710529324
IGHV1-69D	ENSG00000280411	210.823459919736	-2.16634832093422	0.287318941636763	1.6953081650055e-14	5.88975776778249e-14
ASAP1-IT2	ENSG00000280543	94.6084699641684	-3.05858412449928	0.246510953920133	7.93144878854707e-36	8.77800863094661e-35
LINC01374	ENSG00000280560	81.3353468846912	1.77781150965706	0.342974284443313	3.31203014575915e-08	7.44997257079202e-08
LINC01348	ENSG00000280587	12.1374608913686	1.63047164158325	0.302212186292173	1.3070431130318e-08	3.03245166905326e-08
BTG3-AS1	ENSG00000280594	90.9652928389888	0.524192332327678	0.215349715152405	0.0122057156609338	0.0166919563262393
SCAANT1	ENSG00000280620	26.9058623644726	-0.930028730128432	0.226579234020326	3.03811298239363e-05	5.38798743844108e-05
PCAT14	ENSG00000280623	15.355938497719	-2.37861263420458	0.401757616922755	1.0748881219031e-09	2.69632017854503e-09
CCDC163	ENSG00000280670	143.554663134449	-0.0258841939859701	0.210478680053363	0.898231519074521	0.910563708498812
SH3PXD2A-AS1	ENSG00000280693	14.9850090403861	2.37483776599521	0.567029460507762	4.57566086233469e-05	7.97294579299919e-05
LINC01943	ENSG00000280721	252.931399666335	1.42249479764293	0.310278890447475	1.13837064816073e-06	2.25529089205058e-06
LINC01232	ENSG00000280734	104.260647092469	-1.3028774215339	0.155144088955864	2.38024687450317e-17	9.86815939745262e-17
EIF1B-AS1	ENSG00000280739	99.8549158101729	-1.18418150474523	0.177161264947133	1.91397805507453e-11	5.40579937103372e-11
PAGR1	ENSG00000280789	179.540990509821	-1.08712087279705	0.143488726574272	2.21654407699862e-14	7.65032403278945e-14
LINC00294	ENSG00000280798	607.403623610909	-0.139846814182409	0.148678711292168	0.342728188696057	0.382971970638255
GSEC	ENSG00000280832	146.728653980763	-0.395764603803572	0.247368542634548	0.100071780558228	0.12159078848069
CTSLP3	ENSG00000280913	9.2134486074452	2.70129076794225	0.413117517282148	6.24034328120226e-06	1.1693767076197e-05
CTBP1-AS	ENSG00000280927	295.822109942839	-1.55055808647932	0.162354924159528	6.04774726951627e-22	3.29258757245713e-21
LINC01163	ENSG00000280953	23.3124380434546	-2.39101851143052	0.476699163613391	1.74006657644416e-07	3.6819673197297e-07
RPS4Y2	ENSG00000280969	9.83659953672897	-0.438711396292061	0.46854922771787	0.299680961108826	0.338721585680511
LINC00921	ENSG00000281005	241.148476945385	-2.23629816938275	0.145026221740237	4.15432624206393e-54	9.9439417368179e-53
N4BP2L2-IT2	ENSG00000281026	581.260193810071	-1.78748321036343	0.215418116436429	4.39274740855708e-17	1.79378927378873e-16
TRG-AS1	ENSG00000281103	730.336491186944	-0.472816581585278	0.244374899499421	0.0470738302031846	0.0599840896236057
TMEM272	ENSG00000281106	46.4503941725883	-3.01587236338959	0.357889133069049	1.09137691911552e-17	4.63473768300174e-17
PTENP1-AS	ENSG00000281128	13.2808323592358	1.79733210762264	0.649512132710078	0.150309784776402	0.178116594018501
LINC01127	ENSG00000281162	36.1493726071007	-3.17197851796664	0.409891289208759	3.38962422858447e-15	1.23119411987738e-14
NPTN-IT1	ENSG00000281183	210.518547873874	-1.0913824126212	0.222206049805633	5.5689713159898e-07	1.1303248890036e-06
GHET1	ENSG00000281189	10.1354482599646	0.0166394262571223	0.263604124552816	0.948722086168646	0.955218509865317
SLFNL1-AS1	ENSG00000281207	168.942437853479	-2.29437738025125	0.208722849489371	1.43630150721517e-28	1.12804466968273e-27
LINC00997	ENSG00000281332	198.427889468278	0.476754823643913	0.166534668223894	0.00359303762524805	0.00521566536515372
HELLPAR	ENSG00000281344	352.761186919436	-2.25048653345367	0.252187846571453	1.59497316602431e-19	7.57437961019217e-19
ARRDC3-AS1	ENSG00000281357	153.992157421525	-0.41612673286674	0.136645189548505	0.00210737741138152	0.00314067006988088
RASSF1-AS1	ENSG00000281358	297.602299795943	1.02721706842645	0.151507839240913	5.71770444007761e-12	1.66367248966162e-11
ABALON	ENSG00000281376	90.4595390159698	-0.596655923145192	0.159895056895241	0.000159432146232834	0.000264875970752638
SNHG4	ENSG00000281398	736.714849218003	1.72965914452907	0.169468252237133	2.99101020540488e-25	1.95757013309564e-24
LINC01176	ENSG00000281404	97.4933547050666	-0.505248565935991	0.163456025301553	0.00173444722011588	0.00260874095036042
CICP14	ENSG00000281490	441.522983758259	-2.47149310440218	0.187718307783231	4.741772554243e-40	6.35573023103332e-39
DNAJB5-DT	ENSG00000281491	10.5522542885331	0.391725235175451	0.305125342316248	0.174456881727142	0.204672072653188
SEPSECS-AS1	ENSG00000281501	284.306181758893	-0.318633024152905	0.18823222836506	0.0853823069325	0.104869764751411
EBLN3P	ENSG00000281649	4094.91388096058	0.182103921145117	0.140955431351579	0.193255393424183	0.225025452444378
RBM5-AS1	ENSG00000281691	153.942100357055	-0.742256709270668	0.203251704792589	0.000202076748680229	0.000332728205539325
MIR1291	ENSG00000281842	22.4656156375944	0.617615295340403	0.210627495937999	0.00256787528181944	0.00379425730654625
LINC02246	ENSG00000281903	17.9051698647251	-0.433918183225311	0.242715266435025	0.0663830052129992	0.0828083211038726
LINC01144	ENSG00000281912	48.2357665413596	0.946303288210892	0.192891326272742	4.9225649370846e-07	1.00402252721763e-06
