## Supplementary material for "The network structure of hematopoietic cancers": Differential gene expression analysis for all hematopoietic cancers.: resLFC_BALL_8.tsv (part 1 of 3)

gene	baseMean	log2FoldChange	lfcSE	pvalue	padj
TSPAN6	ENSG00000000003	18.1009969425677	-1.24020574832828	0.292757198337538	1.23096674416899e-05	2.6016428252002e-05
DPM1	ENSG00000000419	1420.07834829078	0.998178426544862	0.152001118177333	2.17455839702096e-11	7.92878678744333e-11
SCYL3	ENSG00000000457	515.977508644417	-1.0921806574129	0.118970536464328	3.7971911068142e-20	2.778757780384e-19
C1orf112	ENSG00000000460	468.28429036744	-0.205719008880848	0.141341336818519	0.137928851105591	0.172574528009302
FGR	ENSG00000000938	3264.36140490578	-4.37629571642172	0.306221787445454	1.80633888755969e-46	7.94588406205422e-45
CFH	ENSG00000000971	80.8847145424102	-1.60795106930111	0.359244628920915	3.49871457155523e-06	7.81153337964537e-06
FUCA2	ENSG00000001036	372.714767686703	-2.63616176900804	0.268793156903115	3.90132778803823e-23	3.64105533070329e-22
GCLC	ENSG00000001084	1339.47423055019	-1.58272340887715	0.17398510271874	4.49839364008516e-20	3.27253590979367e-19
NFYA	ENSG00000001167	3213.80570308262	0.586582811637686	0.139938781974334	2.1909997446754e-05	4.51732527297672e-05
STPG1	ENSG00000001460	160.964669963359	-0.499527123995189	0.189168594556559	0.0073429496610635	0.0112703488052068
NIPAL3	ENSG00000001461	1057.63066909976	-1.15223608006828	0.152814605223417	2.90039134464786e-14	1.34931249511879e-13
LAS1L	ENSG00000001497	2303.30969151384	0.185732818190111	0.0969824340799839	0.0540944804252246	0.0727198804765584
ENPP4	ENSG00000001561	322.830559701224	-2.65021669099308	0.307535018970841	2.54236772454183e-18	1.62447285691755e-17
SEMA3F	ENSG00000001617	2728.10330297966	6.35677949423695	0.334023585114908	3.77618521418996e-83	9.46197295125193e-81
ANKIB1	ENSG00000001629	2188.28412712876	-0.105112622704277	0.118916906218203	0.371403373108433	0.422670447894759
CYP51A1	ENSG00000001630	155.717486347494	0.651532089584796	0.151857715342876	1.31842470933276e-05	2.77729244665765e-05
KRIT1	ENSG00000001631	1142.04321490587	-0.897668171190219	0.146240697076144	6.05085383218685e-10	1.95075979817815e-09
RAD52	ENSG00000002016	1194.00968849239	-0.363126429308066	0.142339409690548	0.0100320685292746	0.0151245084948203
MYH16	ENSG00000002079	27.5957628715043	0.630692040829815	0.347248235756892	0.0491175500512596	0.0665080992725004
BAD	ENSG00000002330	898.486207505333	1.30250931574254	0.165417790093569	1.09781462553049e-15	5.6992500688109e-15
LAP3	ENSG00000002549	2941.8352872947	0.269001436366838	0.143728344343059	0.0589622859721785	0.0787593830949478
CD99	ENSG00000002586	17738.0112834276	1.7505950369769	0.211443419801608	8.25507971986464e-18	5.07324753352128e-17
HS3ST1	ENSG00000002587	94.8857512741312	-0.946969118150973	0.306708256264257	0.00136719903405428	0.00230643470931519
WNT16	ENSG00000002745	157.681161833157	2.5584149650588	0.382491891834255	1.18546905088939e-05	2.51111394995779e-05
HECW1	ENSG00000002746	404.081982015087	5.86984559177981	0.445429509105309	4.30804040777339e-42	1.41657242312084e-40
MAD1L1	ENSG00000002822	1962.73594780655	0.0566662506864383	0.148863773919965	0.715601675562549	0.752354746534983
LASP1	ENSG00000002834	8002.25196528848	-0.154373535020177	0.118158774500852	0.175859033907569	0.215190058490469
SNX11	ENSG00000002919	741.927062242504	-0.91525429774506	0.127924490710207	6.02061030639479e-13	2.50848202515439e-12
TMEM176A	ENSG00000002933	250.244522753079	-2.96167104366944	0.391147869587965	1.40220952315583e-14	6.67710789292029e-14
M6PR	ENSG00000003056	2069.401181399	-1.20299070629796	0.0990800685810922	3.84197238889693e-34	7.70535394510788e-33
KLHL13	ENSG00000003096	44.1898178079404	-0.459289528861157	0.400416899422983	0.015698059253626	0.0230555781959881
ICA1	ENSG00000003147	183.507434646813	-2.08650584947026	0.293497086686205	4.64898402394201e-13	1.95427136873927e-12
DBNDD1	ENSG00000003249	191.35141286117	0.343162351517004	0.283344507446305	0.206298099498809	0.248882915625239
ALS2	ENSG00000003393	613.375639736415	-0.883936081494263	0.122001084145314	3.13425033777586e-13	1.33539572613589e-12
CASP10	ENSG00000003400	3001.71946321927	-0.146573620328717	0.168064227116112	0.369851779221557	0.42114679991318
CFLAR	ENSG00000003402	6722.03103233417	-1.79030015555392	0.130168138915651	2.13829017318867e-43	7.79511122988393e-42
TFPI	ENSG00000003436	1216.2979171474	2.22123078621656	0.487482666951669	3.43925933364929e-07	8.5281396103705e-07
NDUFAF7	ENSG00000003509	581.621571344236	-0.46459960607534	0.0877665997196177	1.05122620740502e-07	2.73875003627037e-07
RBM5	ENSG00000003756	12600.3008012901	0.68658844045087	0.157225686004094	9.05445363773181e-06	1.94164131468856e-05
MTMR7	ENSG00000003987	244.21695516947	-0.522439841867377	0.189772116647911	0.00513216723565423	0.00805001984388078
SLC7A2	ENSG00000003989	14.4765070829294	2.88572489259998	0.477983553471614	0.000436212380615421	0.000782423348521409
ARF5	ENSG00000004059	2648.12889324001	0.201174601860403	0.126507929187695	0.11091137072718	0.141279960331051
SARM1	ENSG00000004139	431.476566783913	-0.903899120496875	0.190387474619322	1.15595948453282e-06	2.71341373133252e-06
POLDIP2	ENSG00000004142	2498.74582258568	0.495177985836555	0.137976697466008	0.000338612578772442	0.000614431753304656
PLXND1	ENSG00000004399	11773.3532371773	1.00691287771633	0.199275619505596	2.80184849606533e-07	7.01170556000168e-07
AK2	ENSG00000004455	3286.47347283259	-0.424530730361877	0.131862071249345	0.00117617812659771	0.00200072578980851
CD38	ENSG00000004468	7106.75323828361	1.21718926994877	0.202026131817753	4.89545010990263e-10	1.59069985104272e-09
FKBP4	ENSG00000004478	1354.98546000092	-0.900209817965148	0.242561877682533	0.000146938641130354	0.000277675455959461
KDM1A	ENSG00000004487	6542.64595144268	1.30169591665376	0.0880369059357471	7.12056475984531e-51	4.19498748277196e-49
RBM6	ENSG00000004534	5391.63393706412	-0.142919022086897	0.110713844859241	0.177923410355616	0.217407031357372
CAMKK1	ENSG00000004660	1189.61903476514	1.66628139163833	0.245288792852244	2.04481069372323e-12	8.16398299359648e-12
RECQL	ENSG00000004700	726.688116257567	-0.888950573192266	0.1261863121528	1.36152275759066e-12	5.51603417652624e-12
VPS50	ENSG00000004766	705.031403860444	-0.975337081917604	0.141614623961024	3.92552756498235e-12	1.52424123477492e-11
HSPB6	ENSG00000004776	50.0079005862706	0.664875061499846	0.287575788403736	0.0145939064931283	0.021537790131326
ARHGAP33	ENSG00000004777	4867.43521746148	1.29077473656891	0.140516995977107	1.31393356724069e-20	9.95381361022944e-20
NDUFAB1	ENSG00000004779	1521.63473305675	0.576388825303275	0.194434498247901	0.00234870182939008	0.00384967729674394
PDK4	ENSG00000004799	292.600077273702	-0.506885053454568	0.386070065699221	0.160669295300781	0.198171144649446
SLC22A16	ENSG00000004809	918.51999042601	-0.195076041784367	0.155429816361718	0.203580620715604	0.245949245472406
ZMYND10	ENSG00000004838	368.966166951115	1.33285388939312	0.224494888017933	8.32565940777342e-10	2.64155197911324e-09
ABCB5	ENSG00000004846	14.8465204913901	0.132371811133527	0.348635182985521	0.423594203960565	0.474643228087817
SLC25A13	ENSG00000004864	705.910378209252	-0.160644579332724	0.0951889516235939	0.0891159130454413	0.115259686294316
ST7	ENSG00000004866	455.088426783736	-1.14715722180143	0.239976535746977	1.06138151732521e-06	2.50208969101494e-06
CDC27	ENSG00000004897	4336.69183627535	-0.00706054660510276	0.137367567540865	0.949965054698994	0.958487091990753
SLC4A1	ENSG00000004939	17341.8913495356	-1.33616035607999	0.356499158746748	9.47161311526833e-05	0.000182810629501498
HCCS	ENSG00000004961	646.986966218434	0.130879586490242	0.165291940095207	0.423359053194209	0.474433449840318
DVL2	ENSG00000004975	2120.61453320677	0.824254683004036	0.10797938892705	1.31927608567324e-14	6.29127201057618e-14
UPF1	ENSG00000005007	5932.47473842614	0.583987481407075	0.134744648007092	1.37430282893943e-05	2.88885255377042e-05
SKAP2	ENSG00000005020	1201.32643517914	-1.41132498983526	0.230796811055887	5.04739211446459e-10	1.63872604405161e-09
SLC25A5	ENSG00000005022	20557.6024102733	1.85433411063237	0.171013351484003	3.80174215001037e-29	5.46517689611149e-28
MCUB	ENSG00000005059	1628.80551886552	-0.235058223162176	0.1650355481843	0.143748596734505	0.179108923796786
POLR2J	ENSG00000005075	1675.77422259645	1.10184810377345	0.182247774507145	6.38811926212336e-10	2.05147340677696e-09
DHX33	ENSG00000005100	1109.3189432826	0.0829588902473779	0.120470918871288	0.491462755900586	0.541766734591084
MEOX1	ENSG00000005102	14.5058138288664	-1.21645623332447	0.332109239726182	0.000137635832695855	0.000260792697254183
THSD7A	ENSG00000005108	708.539746661457	4.96913908434216	0.439173055956956	7.56372735139571e-32	1.2885024347752e-30
LIG3	ENSG00000005156	2358.25360045095	-0.372402878487737	0.153817499014	0.0138400195381873	0.0204908890619609
RPAP3	ENSG00000005175	938.877682842301	-0.289493929399692	0.10604065347955	0.00597192796617447	0.00927680405637791
ACSM3	ENSG00000005187	769.869314022316	-0.522340008960475	0.29000755311645	0.00733679665638505	0.0112635248808083
REXO5	ENSG00000005189	427.445995779238	0.0497832414107214	0.153618101062564	0.752670543585945	0.784408083939756
CIAPIN1	ENSG00000005194	1379.03534469313	0.436213817470733	0.109299622433901	5.63059824274468e-05	0.000111279644783477
SPPL2B	ENSG00000005206	7939.28690208261	1.45253049757569	0.116882244466384	1.35161030175839e-36	3.10744784242826e-35
COPZ2	ENSG00000005243	18.5841799838616	-2.36842503961234	0.264614037433564	1.17980192902469e-19	8.34972441367315e-19
PRKAR2B	ENSG00000005249	1754.41892068623	-0.267345113121248	0.247575919135185	0.262677132999909	0.309479492956072
MSL3	ENSG00000005302	3126.01229392318	-0.226794032068338	0.118150685199195	0.0508242809196927	0.0686406932390882
CREBBP	ENSG00000005339	30757.5074785409	1.29151008257475	0.140291762444961	5.93150795335609e-21	4.6207870892044e-20
TSPOAP1	ENSG00000005379	7822.25939211618	0.711806341769676	0.216830737474193	0.000703460083637696	0.00123023167732204
MPO	ENSG00000005381	17054.4494928915	-2.38799297031558	0.347705827571172	2.47561431807785e-12	9.79899728581304e-12
GCFC2	ENSG00000005436	1014.01259002572	0.509983811869948	0.110375693809818	3.22355423902457e-06	7.21753830579023e-06
WDR54	ENSG00000005448	710.120249159174	0.954331441189957	0.167037143143002	5.73006013345726e-09	1.69091443562591e-08
CROT	ENSG00000005469	240.172179045831	-0.605521347841751	0.133822452219289	4.98468143293125e-06	1.09696241206086e-05
ABCB4	ENSG00000005471	408.700135895792	1.20374739634146	0.283705030039321	7.55600853683387e-06	1.63376503535365e-05
KMT2E	ENSG00000005483	39294.8748423606	1.7290483813892	0.180183212073241	3.654136399829e-23	3.42326692071061e-22
RHBDD2	ENSG00000005486	2335.66317854899	0.717691771965432	0.156929242362313	3.1711517308277e-06	7.10663970471349e-06
SOX8	ENSG00000005513	63.4140375153172	1.06905575982905	0.368252235942062	0.0644432115565066	0.0855339528470597
IBTK	ENSG00000005700	2146.88217876054	-0.278445786068393	0.119313659318504	0.0187904422127046	0.0272695603812675
ZNF195	ENSG00000005801	1821.7063291314	0.698673453354884	0.129594646981178	4.63768812653898e-08	1.25038186413565e-07
MYCBP2	ENSG00000005810	15029.0507106889	0.188271683324552	0.182809428092168	0.320570922601877	0.370400502737809
FBXL3	ENSG00000005812	3889.61516234091	0.971267713990547	0.155180198286423	1.89060338929561e-10	6.36687548334578e-10
ITGAL	ENSG00000005844	6603.24854486154	-2.45203971814526	0.18965233323483	1.39119276806383e-38	3.65234228697924e-37
PDK2	ENSG00000005882	802.324655068532	0.457720294362038	0.175192470003966	0.00767381553341349	0.0117499364545111
ITGA3	ENSG00000005884	71.8765228972392	-1.48101613855891	0.214373484393521	2.3926265526915e-12	9.49090550823854e-12
ZFX	ENSG00000005889	4872.32996026324	0.617893100238997	0.139250018296337	7.30685492787758e-06	1.58179345250806e-05
LAMP2	ENSG00000005893	3780.00781258663	-0.442284326099112	0.128924060454761	0.000511503829107562	0.000910295630422026
ITGA2B	ENSG00000005961	409.792783376043	-1.70907131394277	0.244592288614473	1.2745874064877e-12	5.17654035934018e-12
GDE1	ENSG00000006007	2662.70197218872	0.590887277761702	0.139894792849609	1.86883571374714e-05	3.88058354700772e-05
REX1BD	ENSG00000006015	1331.09398703563	-0.215388546378077	0.154790327729026	0.158926653562137	0.196276709381127
CRLF1	ENSG00000006016	120.055718621993	0.114765986868622	0.141245711823429	0.413376688509516	0.464588176292845
TMEM98	ENSG00000006042	42.6376886418517	-0.614356167487106	0.418770478716236	0.114147349072331	0.144972845815911
YBX2	ENSG00000006047	56.622424624352	-2.0658764375518	0.312934644270628	1.59779432764228e-11	5.8854370516708e-11
MAP3K14	ENSG00000006062	1413.82997878647	-0.157187320736786	0.10163096346556	0.113706371562227	0.14446839698808
TMEM132A	ENSG00000006118	225.40117547059	-0.430754461385859	0.316995459121788	0.155839784779621	0.192803033732037
AP2B1	ENSG00000006125	9002.45511136927	-0.110007256649131	0.0893940719255698	0.212984796052753	0.256153717593064
ZNF263	ENSG00000006194	2306.71745549132	1.20958543921452	0.0991986812628714	1.25636561573514e-34	2.57985034890841e-33
SPATA20	ENSG00000006282	1017.82038711741	-0.281515104106752	0.152265358469575	0.0615402628067652	0.0819391607089472
CACNA1G	ENSG00000006283	14.2294412325257	2.69259995970134	0.329845463154856	1.55761813738574e-17	9.37744860996065e-17
TNFRSF12A	ENSG00000006327	114.213287509128	0.261234673720629	0.276967819279651	0.323930580404326	0.373933160666179
MAP3K9	ENSG00000006432	483.183067507298	0.492409977000987	0.295173256940379	0.0777802393928849	0.101721712393113
RALA	ENSG00000006451	1505.19695999786	0.761722930998886	0.167723555131109	3.65486209534281e-06	8.14362845309669e-06
BAIAP2L1	ENSG00000006453	272.351059476078	0.0610425430364044	0.24218154940353	0.078513211595756	0.102619281844701
KDM7A	ENSG00000006459	2735.65717105324	-1.37922907987389	0.16249086060329	1.13023163432735e-17	6.87129459505833e-17
ETV1	ENSG00000006468	13.4262993496509	0.210435491476105	0.372063520332848	0.985786187662777	0.98785072546217
AGK	ENSG00000006530	1003.70525506379	-0.587795801275149	0.1081931092176	4.32096367303798e-08	1.16880945487547e-07
ALDH3B1	ENSG00000006534	1578.99594184704	-0.912979301452707	0.236240243132886	7.8767187017864e-05	0.000153328396796009
TTC22	ENSG00000006555	71.8182501447591	-3.95266733128859	0.274288877747929	1.8370606048135e-47	8.69966858188594e-46
PHTF2	ENSG00000006576	2037.89384142367	0.439456324631218	0.141569018624506	0.00168756427176937	0.00281711374259358
FARP2	ENSG00000006607	1775.90239445984	0.426829199076799	0.140754847256599	0.00217917710806734	0.00358696248579686
GGCT	ENSG00000006625	566.621202641959	0.580109374653629	0.183986371810341	0.00127259485503634	0.00215584211856605
DBF4	ENSG00000006634	1949.6928130911	1.06899452867333	0.16501100935395	4.21755807716763e-11	1.50101693882656e-10
TBXA2R	ENSG00000006638	756.171587858208	3.21660426396607	0.289464046931005	3.21149950709065e-30	4.89766045784742e-29
IFRD1	ENSG00000006652	8022.33338457115	1.69595736209031	0.210602967914841	6.25621172615175e-17	3.58545776257018e-16
COX10	ENSG00000006695	579.327326791663	-0.175046049682437	0.13388865264965	0.187152491975348	0.227784282996311
GTF2IRD1	ENSG00000006704	839.450835316501	4.51424275776281	0.169724463384601	7.826606040217e-158	2.21325237951565e-154
PAF1	ENSG00000006712	3007.49608510361	0.976348526327301	0.0968642864803712	3.6315137169167e-24	3.62876395892813e-23
VPS41	ENSG00000006715	1320.11598202262	-1.15280034756567	0.135831227561378	1.31152047468374e-17	7.9368840710378e-17
ARHGAP44	ENSG00000006740	145.758885093255	1.17707284408987	0.242448297959376	4.38153702383861e-07	1.07488567836021e-06
ELAC2	ENSG00000006744	2492.70507151901	0.056913779913984	0.0898972155583403	0.531236769089012	0.580151817506179
SCIN	ENSG00000006747	17.8180555153515	1.03831407941351	0.404817295968769	0.642196779752014	0.6851506551251
ARSD	ENSG00000006756	2032.89439137075	0.728041981620733	0.191440929382886	9.7449099837981e-05	0.000187794405683831
PNPLA4	ENSG00000006757	211.806413544991	-0.491896648532566	0.264627790485098	0.055522244223408	0.0744672961855384
ADIPOR2	ENSG00000006831	3713.9689635234	0.392811979150116	0.12683325068379	0.00175895100633943	0.00292911879957003
CDKL3	ENSG00000006837	45.0964475019341	0.713276030499642	0.150005244562689	1.34854216276133e-06	3.14162552805233e-06
PRSS21	ENSG00000007038	148.144259402318	-1.18834165637169	0.422100311437707	0.00275973711044937	0.00448072474584525
MARK4	ENSG00000007047	3221.01482956465	1.47014387560986	0.116856070757141	7.07597909000207e-37	1.65175714724754e-35
PROM1	ENSG00000007062	1379.50954361139	1.57154680916291	0.382507508902966	7.25562650952787e-06	1.571390883546e-05
CCDC124	ENSG00000007080	1288.12487026952	0.817650919797517	0.169467696546817	8.54601650812845e-07	2.03351841301121e-06
CEACAM21	ENSG00000007129	656.877530855649	-0.0343662909557237	0.15925294522803	0.82578542979392	0.849782833373396
PAFAH1B1	ENSG00000007168	7615.98208879274	0.487360396542163	0.140387008589757	0.00044676402060974	0.000800117053105022
NOS2	ENSG00000007171	526.053891288259	7.39874619823952	0.394332136674455	4.28720251041125e-80	9.12528749393448e-78
DNAH9	ENSG00000007174	21.8422546063192	1.2439287244434	0.359490746888877	0.72106662404474	0.757175418967992
GAS7	ENSG00000007237	10617.0590702035	0.670469344618067	0.186610828649537	0.000241677433778461	0.000446185861000246
TRAPPC6A	ENSG00000007255	991.063054718661	0.881618078726075	0.171924545348401	1.56136985296945e-07	4.00613301873367e-07
MATK	ENSG00000007264	763.719645284242	-1.49553361931102	0.273261760581224	2.19563752657931e-08	6.11202993090107e-08
CD79B	ENSG00000007312	9384.46083139387	2.26558496365919	0.189629983602682	4.5799592646984e-34	9.12993893702968e-33
SCN4A	ENSG00000007314	1007.22730133181	4.48323266138566	0.359455515340811	1.56302821348916e-37	3.83872747965483e-36
ST7L	ENSG00000007341	726.768020139516	0.154294089075041	0.0946205955991799	0.10047165911349	0.128869078737222
TKTL1	ENSG00000007350	118.681214502403	-1.36395040252901	0.360341248923071	7.99313991623688e-05	0.000155472344150446
PAX6	ENSG00000007372	123.059876547623	-0.175883132299569	0.206903476506962	0.386052364301256	0.437522906716478
RPUSD1	ENSG00000007376	1159.75026368749	0.510369216208285	0.139079655677793	0.000220261565938877	0.000408476456601094
RHBDF1	ENSG00000007384	185.744986269824	2.31519885012602	0.273476610358922	1.86527700461997e-18	1.20624496264137e-17
LUC7L	ENSG00000007392	4210.57898158371	0.51419452383299	0.127551060946073	4.64474165807004e-05	9.26001219876084e-05
CACNA2D2	ENSG00000007402	388.358342779065	-1.15499551565735	0.252034054831344	2.77691085366281e-06	6.26070049524548e-06
BAIAP3	ENSG00000007516	795.190426002818	0.641645046572833	0.286422791137784	0.0181404112012696	0.0263842351013322
TSR3	ENSG00000007520	813.085334370728	0.0778607138053052	0.165176531613511	0.632559083610589	0.676070787758308
PIGQ	ENSG00000007541	2981.58898107502	-1.18009262078268	0.137542245632058	5.77933231906124e-18	3.58626593278424e-17
CRAMP1	ENSG00000007545	3821.63101639996	1.68404199423495	0.116706104256293	5.71316211218521e-48	2.82025047408245e-46
TEAD3	ENSG00000007866	113.585335808862	0.958352835553138	0.293831730487868	0.000542403068032735	0.000962171227861635
DNAJC11	ENSG00000007923	875.680159871135	-0.536780807004007	0.109438167274778	7.80888686141609e-07	1.86461900388096e-06
FMO3	ENSG00000007933	12.4400388774047	-0.799120684436518	0.419190456388388	0.0404548270228426	0.0556383867794879
MYLIP	ENSG00000007944	10784.5309189046	2.31050186050918	0.16831836411541	5.21749593623055e-44	1.96724442014636e-42
NOX1	ENSG00000007952	9.16916532628631	0.13550963796461	0.247145859995949	0.57259871222266	0.619427525247666
E2F2	ENSG00000007968	9907.36403848685	1.92679779320843	0.196788561198874	1.43239328392428e-23	1.37575085178463e-22
PSMB1	ENSG00000008018	5053.10256093174	0.748064331978157	0.143642905593533	1.7893423338319e-07	4.56561375331303e-07
SYN1	ENSG00000008056	255.730990256061	1.65410607305416	0.272105993103532	4.81002000579172e-05	9.57601790351475e-05
JARID2	ENSG00000008083	6434.82882197382	0.363768980304251	0.155182613622829	0.0174959515131077	0.0254993638788077
CDKL5	ENSG00000008086	274.67941388107	-1.64129455074124	0.231626054069461	6.37218816862464e-13	2.64883378408074e-12
CDK11A	ENSG00000008128	1254.29951380518	0.438487329015843	0.137357373407435	0.00130115016504087	0.002200074102416
NADK	ENSG00000008130	3799.54814649284	-1.00180321801881	0.120865489523611	7.81962753379746e-17	4.4415933151082e-16
DLEC1	ENSG00000008226	327.73626586344	-1.48756605119314	0.29315376827237	1.93362583262567e-07	4.91223349035229e-07
CYTH3	ENSG00000008256	2749.06084398965	1.62214312537273	0.180425944895667	4.60048729345369e-20	3.3455784707537e-19
ADAM22	ENSG00000008277	163.306665151333	-1.40768717730468	0.207713161314199	6.40531570699636e-12	2.4430293722542e-11
SYPL1	ENSG00000008282	3765.66062714605	1.2401817286397	0.147192579774619	9.33435860993245e-18	5.71523750954571e-17
CYB561	ENSG00000008283	599.945235310338	0.423209304378321	0.195473186411705	0.0276249632806405	0.0390290591778088
SPAG9	ENSG00000008294	7847.28903806639	1.20361340446573	0.20750034408327	2.08588044466635e-09	6.40751139077753e-09
CELSR3	ENSG00000008300	326.251293456708	-0.459241492618615	0.166562407692145	0.00516380402490038	0.00809515329634141
AASS	ENSG00000008311	445.238419918891	1.28446567347407	0.288598973494683	2.6080984716529e-06	5.90026391387077e-06
PLEKHG6	ENSG00000008323	187.594870557306	-0.649958246610182	0.302242934113448	0.0254857345166148	0.036234296829447
SS18L2	ENSG00000008324	830.729335256747	0.672932747019543	0.160393477430194	1.9718327866266e-05	4.0854542611758e-05
MPND	ENSG00000008382	637.556275382068	0.258068492664827	0.127897150315816	0.0423514482573678	0.0580170877684841
MGST1	ENSG00000008394	317.8051832178	-3.053340665154	0.390673378775602	2.11324262265507e-15	1.07591660790785e-14
CRY1	ENSG00000008405	2872.67791480096	2.09725105284354	0.161364890518001	1.90935137276737e-39	5.2935028604944e-38
PGLYRP1	ENSG00000008438	162.612817810152	-3.55534745133107	0.3704719126607	3.45406946174981e-22	2.98182751833133e-21
NFIX	ENSG00000008441	3367.50451232742	0.722994477708406	0.226703039511641	0.000967781119155529	0.0016633869283393
ST3GAL1	ENSG00000008513	10181.8781591992	0.784792573410391	0.152145862376114	2.48576787839023e-07	6.25311667972228e-07
MMP25	ENSG00000008516	860.049858963482	-0.929337196514285	0.282306897370689	0.000689963769420761	0.0012078026897492
IL32	ENSG00000008517	1157.01683461908	-3.01214133177113	0.307946193307701	5.24286932424452e-23	4.8360949801221e-22
PKD1	ENSG00000008710	6211.21084932039	0.502271184185193	0.138531779129416	0.000239627403869646	0.000442607488998754
MAPK8IP2	ENSG00000008735	76.5735218900578	2.2194266901968	0.229813976630199	3.90430032601741e-23	3.64211239177731e-22
MED24	ENSG00000008838	4117.02437108331	0.320620230963069	0.0788145002923802	4.3534254378027e-05	8.70729074884354e-05
RHOBTB2	ENSG00000008853	577.163857936226	-0.379584816355462	0.203489871713479	0.0574439895551961	0.0768624965016295
HEATR5B	ENSG00000008869	2518.10497920645	-0.71141841492946	0.147278258387224	1.10179236932572e-06	2.59241411515543e-06
SEC62	ENSG00000008952	5946.79088862827	0.318490878711867	0.141854153059425	0.0234108825113048	0.0334960910235836
RPS20	ENSG00000008988	77596.1949023313	1.50482076884642	0.223627731976669	3.61978603671439e-12	1.4116167178243e-11
CSDE1	ENSG00000009307	26575.2585799081	0.733992429903155	0.10559061673068	3.37458387286076e-12	1.31963429006872e-11
UBE3C	ENSG00000009335	3543.22178487473	-0.25933309613123	0.0896704183326476	0.00363134862058614	0.00580400047997599
REV3L	ENSG00000009413	4083.12856834659	0.44980001581484	0.167317727593755	0.00622433910780748	0.00964540595651083
TENM1	ENSG00000009694	379.246105418611	-2.69037776594742	0.311207575901269	2.02318549309495e-18	1.30410149253711e-17
MASP2	ENSG00000009724	639.733992084948	0.320041465889592	0.201143091280471	0.103035817670124	0.131901572190397
FAM76A	ENSG00000009780	680.691888105139	0.247222056692118	0.106351137840472	0.0193379931700074	0.0280107986828843
TRAF3IP3	ENSG00000009790	1670.9110627141	-2.7267908414861	0.199642405728724	6.7494156262433e-43	2.35219511129377e-41
POMT2	ENSG00000009830	940.173806083378	0.8602361997369	0.106137402510816	3.02626890240154e-16	1.64438630038536e-15
VTA1	ENSG00000009844	1393.64831121733	-0.148722339902265	0.111652731696737	0.179514680700416	0.219216107616578
MLXIPL	ENSG00000009950	16.0045648777021	1.93966376154273	0.324073461534078	6.8000686621967e-08	1.80173148398051e-07
BAZ1B	ENSG00000009954	5602.82270869261	0.0666444622999351	0.0885408811661598	0.454277162782903	0.505163554704093
RANBP9	ENSG00000010017	8149.73696635136	1.71711420333711	0.128982776590376	6.20369915812731e-41	1.87198513468186e-39
ETV7	ENSG00000010030	141.222645102548	1.29206024538143	0.268776831033535	4.65590542851912e-07	1.13740155445558e-06
SPRTN	ENSG00000010072	1034.19503306812	0.862919130949941	0.122925672975797	1.34519024927115e-12	5.45098075421136e-12
DYRK4	ENSG00000010219	374.251955165347	-0.104386611844763	0.187627809694468	0.570227867548628	0.617183041069774
ZNF207	ENSG00000010244	21952.4366415921	0.877769179052922	0.0989661343791247	4.2654077501945e-19	2.89951052249657e-18
UQCRC1	ENSG00000010256	4215.55688092113	0.107555016334119	0.145521623881773	0.474125652871468	0.524964610056533
STARD3NL	ENSG00000010270	2389.58738144452	1.33245556892509	0.13675016424343	5.82551720316145e-23	5.35357999241323e-22
CD9	ENSG00000010278	16740.3518285478	5.34183542400069	0.260000393307825	1.26391218913208e-97	5.1059473028305e-95
NCAPD2	ENSG00000010292	5333.67209483927	-0.197568842506098	0.153711113739495	0.192801642419764	0.233983723358423
IFFO1	ENSG00000010295	1319.91933685254	-1.084062376263	0.125159698876188	3.01278321588736e-18	1.90841740027169e-17
GIPR	ENSG00000010310	69.4636917910719	-2.21053967990325	0.258525186373763	4.32939158228715e-18	2.71117704433326e-17
PHF7	ENSG00000010318	469.833998203197	-0.0331516326653281	0.10461930622767	0.746486206590114	0.779320418725347
SEMA3G	ENSG00000010319	46.2231799809324	0.656089214999628	0.285559288665894	0.0153156394213439	0.0225340480411403
NISCH	ENSG00000010322	6359.41647876126	0.165813379968406	0.0973506408499974	0.0874235632223348	0.113248441462347
STAB1	ENSG00000010327	5844.97914887364	0.0119817361535075	0.376311915226438	0.503513811012022	0.553294986620572
FUZ	ENSG00000010361	398.031850002996	-0.514021552591548	0.113371062026179	4.8960168264014e-06	1.07792963050401e-05
SLC6A13	ENSG00000010379	30.3830840314061	0.673956116770065	0.36084724566089	0.118637176736851	0.150193330359809
IDS	ENSG00000010404	6676.45621922818	0.0528544337119184	0.166802012577126	0.766376851436747	0.797352558298665
ZNF200	ENSG00000010539	304.809617776437	-0.498805537819396	0.145372735134724	0.000535849328139452	0.000951142167370916
CD4	ENSG00000010610	1760.04722458319	-3.93237940412679	0.286792416765549	4.78816711072376e-43	1.69253157065673e-41
LRRC23	ENSG00000010626	257.148357389557	0.412156783215603	0.122505256959694	0.000674918648380589	0.00118293028552273
BTK	ENSG00000010671	4187.68852563848	0.449162159030698	0.123451365804636	0.000243545310540932	0.000449508570830559
HFE	ENSG00000010704	107.022700785183	-0.649986061693422	0.212188707825304	0.00179815088825109	0.00299137716051184
SCMH1	ENSG00000010803	5720.84814811833	1.92906575913029	0.0958155837461488	5.90654793877354e-91	2.08785922228611e-88
FYN	ENSG00000010810	5229.74354197673	-0.818662442645175	0.153623494109878	7.51127164531727e-08	1.98115419345843e-07
HIVEP2	ENSG00000010818	5390.40893452648	0.509539765367681	0.187362322649459	0.00571121815056491	0.00889905252601011
FMO1	ENSG00000010932	18.860092333408	0.568720792930494	0.263902605475734	0.0240762522793191	0.034358691793607
ELOA	ENSG00000011007	4614.44314996488	1.27137528675107	0.148054888124347	2.95083639193204e-18	1.87157341808058e-17
LYPLA2	ENSG00000011009	1440.85824884442	-0.31958367347141	0.0982715463290347	0.00102756686353745	0.00176018397920767
CLCN6	ENSG00000011021	2824.93472782876	0.639773763272155	0.133809768977661	1.48688968659634e-06	3.45012089393677e-06
NME1-NME2	ENSG00000011052	40.6063101829945	1.62256525101444	0.234475060609475	9.08409771445858e-13	3.72297545047014e-12
SLC6A7	ENSG00000011083	12.7860271209298	4.44152371997726	0.486081886503927	1.38958954291439e-16	7.74188713819037e-16
TSPAN9	ENSG00000011105	463.475682439246	3.28900807632396	0.330321667501193	5.85032596914545e-25	6.19621201494029e-24
BTBD7	ENSG00000011114	2702.70084306136	0.450003728809279	0.123800982364068	0.000244608276610144	0.000451386299570971
APBA3	ENSG00000011132	873.620738475821	-0.292520166297826	0.106549916669182	0.00574989352229392	0.00895297272664267
MKS1	ENSG00000011143	288.556869553475	-0.54117840447583	0.164174615143627	0.000844269357079487	0.00146201661476585
ABHD5	ENSG00000011198	776.064969694272	-1.78621153726564	0.167521562815757	6.71046904576378e-27	8.09961797322525e-26
AKAP8L	ENSG00000011243	4291.34331100961	0.204144988907997	0.0790642345358833	0.00946774967575565	0.0143282954764207
MBTD1	ENSG00000011258	3080.06257170158	0.529042993469889	0.114999106208447	3.56546161126218e-06	7.95517499942908e-06
UTP18	ENSG00000011260	2416.46243533187	0.99095598296537	0.106118047033807	3.6326095383422e-21	2.88785163901542e-20
RNF216	ENSG00000011275	3853.02198905629	7.95591307625211e-05	0.128584686787958	0.997361088517127	0.997562667232405
TTC19	ENSG00000011295	3038.37415845153	0.328224044221798	0.106285915989283	0.00217334761759722	0.00357825967648148
PTBP1	ENSG00000011304	14891.3190751789	0.429207685217325	0.10944148510554	7.78713555342609e-05	0.000151688986695601
DPF1	ENSG00000011332	156.502675806751	1.62022781316798	0.181572868236635	8.43963803129394e-20	6.03332014552054e-19
LARS2	ENSG00000011376	946.478575352524	0.120974685757697	0.133185944150899	0.361144072874115	0.412322466405762
PIK3C2A	ENSG00000011405	3356.61884780102	0.394081186240143	0.179908817430767	0.0287192383911156	0.0404538051627505
PLAUR	ENSG00000011422	2670.62473106297	-1.84955000738502	0.247081360283068	3.04892008169277e-14	1.41342793951074e-13
ANLN	ENSG00000011426	1004.41361572118	-0.93658045277897	0.16031753691842	3.64610175566909e-09	1.09504755353466e-08
WIZ	ENSG00000011451	3444.90035420878	0.595370361417258	0.0848332848563492	1.65212646309076e-12	6.65117822592671e-12
RABGAP1	ENSG00000011454	2506.51289738787	0.330218313743447	0.13954533812035	0.0183670262329639	0.0266903012980121
DCN	ENSG00000011465	34.4367126555677	0.464869768784689	0.400559708305433	0.199458266076959	0.241410967715891
QPCTL	ENSG00000011478	573.254466052584	0.697381639758228	0.180710099480348	8.0982716237725e-05	0.000157424419908256
PPP5C	ENSG00000011485	1771.12010037829	-0.369354201604754	0.124729241800916	0.00286564875972084	0.00464430302920206
CEP68	ENSG00000011523	4614.84787350865	1.12181296823374	0.161197015738982	1.39382212471754e-12	5.64310616371206e-12
MAP4K3	ENSG00000011566	2307.64498944728	1.71508186423205	0.184283795194627	2.27055627060274e-21	1.83526587899474e-20
ZBTB32	ENSG00000011590	67.6758956463112	-1.14318115723447	0.211729953696033	4.04156002167133e-08	1.09652796914726e-07
TYROBP	ENSG00000011600	3208.05709206648	-3.19605064159519	0.345508092186391	8.97691779105906e-21	6.89286608510528e-20
BRCA1	ENSG00000012048	1258.76521910685	-0.426660316600515	0.179677253548229	0.0155852615021913	0.0229086100420195
ERCC1	ENSG00000012061	2531.00294432592	0.696633934469036	0.132937416135591	1.17027232251811e-07	3.03611279478977e-07
CD22	ENSG00000012124	13748.3902317987	2.55295038380563	0.146997379863763	4.03714843187175e-68	5.12277905185265e-66
SEMA3B	ENSG00000012171	412.773451694118	2.13809181773939	0.315613925045552	1.04299460785582e-12	4.25780125025901e-12
MBTPS2	ENSG00000012174	500.83523439393	0.155696158508795	0.143715499371302	0.273104915058173	0.320528627943411
PRICKLE3	ENSG00000012211	496.816098163951	0.0333335718683193	0.136814809828675	0.811704870330085	0.837513573530572
LTF	ENSG00000012223	2880.00050326656	-5.54432626324187	0.360781227945989	4.22852138605569e-53	2.77164174956863e-51
EXTL3	ENSG00000012232	1693.91604055109	-0.234542704043042	0.174408856319695	0.172441026935034	0.211425836369093
ELOVL5	ENSG00000012660	4822.29705114672	0.00916429396893868	0.127676372341839	0.951001474533283	0.959239449089749
ALOX5	ENSG00000012779	7591.68640932891	-0.454183683517554	0.250650931428703	0.0628446657555439	0.0835354659300961
KDM5D	ENSG00000012817	2173.8198114718	-0.137319657851372	0.52782875709269	0.764152311577341	0.795330722313132
CALCOCO1	ENSG00000012822	3457.53867151062	-0.669756134443763	0.120703235254171	2.38653323870723e-08	6.62201085789314e-08
UBR7	ENSG00000012963	1973.7680422023	0.477889696802521	0.104635399845634	4.32694407974221e-06	9.56362863538378e-06
MAP4K5	ENSG00000012983	3547.78036658835	0.818186669263189	0.132524252910493	3.723007666746e-10	1.22542295914927e-09
EHD3	ENSG00000013016	779.655593204688	0.836449226440798	0.22648739732303	0.000131756125376265	0.000250274685905688
PSMC4	ENSG00000013275	3057.96675636743	0.597378758080037	0.102285639647195	4.0175906748273e-09	1.20169548818686e-08
MAN2B2	ENSG00000013288	2178.21002517823	-0.768693691628138	0.108569122572479	1.07129288244816e-12	4.36971823780371e-12
CLDN11	ENSG00000013297	25.4235782112673	2.15538899245247	0.318331431947675	1.11145938924147e-12	4.53075342051788e-12
SLC25A39	ENSG00000013306	7621.21399264452	0.021370697772062	0.197784311550183	0.913050590949657	0.926625811220121
MVP	ENSG00000013364	2078.02321666381	-1.42184891818147	0.129144331934016	1.80338127068316e-28	2.43505677033924e-27
NUB1	ENSG00000013374	3450.65054208712	0.6172317953884	0.0886166204717026	2.49406608636922e-12	9.87005961209089e-12
PGM3	ENSG00000013375	622.126316708452	-0.372742346237351	0.148633401750999	0.0113332793232587	0.0169814407334447
RWDD2A	ENSG00000013392	89.0495769534036	-0.624311051233551	0.162267573656397	0.000100993235522689	0.000194357485628196
CLK1	ENSG00000013441	28512.8080865378	2.02314773964174	0.177799550797876	6.82158070450138e-31	1.09427220458351e-29
POLR3B	ENSG00000013503	287.872674238116	-1.20846619188112	0.121330991039389	1.35732529437879e-23	1.30682170244301e-22
ANGEL1	ENSG00000013523	1323.67780020404	-0.0124836061176613	0.138365733201731	0.923731462566591	0.935546907214412
RNF14	ENSG00000013561	773.163935995141	-0.173673451592292	0.120154251164774	0.139776190337311	0.174636634062461
DNASE1L1	ENSG00000013563	782.134344297025	-0.331626869488754	0.110328680966616	0.00249231179679577	0.00407124212061168
DDX11	ENSG00000013573	2100.42707730239	0.167316046731612	0.142541117468897	0.243547412762392	0.289116703786
HEBP1	ENSG00000013583	1005.36043488697	-0.531778107316435	0.199174169169777	0.00653158756995859	0.0100915373046621
GPRC5A	ENSG00000013588	34.3079686575037	3.33380846357938	0.330695133279575	5.52513092862812e-12	2.12039485715769e-11
MAMLD1	ENSG00000013619	657.965513599388	1.81975630619987	0.324457514146364	2.68529342185676e-09	8.1551677333008e-09
CD6	ENSG00000013725	2171.50922014024	-1.75889789223554	0.235591254266884	3.69976242597437e-14	1.70675360573672e-13
TACC3	ENSG00000013810	7376.40794539409	0.622869272394307	0.136731182385199	4.03094010487882e-06	8.93632650644822e-06
UFL1	ENSG00000014123	1585.50224418312	-0.160770596907971	0.156544439431582	0.292776260526325	0.341293567935846
POLA2	ENSG00000014138	1436.80104992243	-0.0908127131183968	0.159070284270899	0.55594607460969	0.603738893290477
ZC3H3	ENSG00000014164	1910.91557476472	0.154587740177691	0.101959277028404	0.128802341235652	0.162005486387071
CAPN1	ENSG00000014216	7122.45696611389	0.0084872767598112	0.0998330935184864	0.98766857419932	0.989346888190637
MDH1	ENSG00000014641	2579.29019547042	0.28555391888909	0.134583904438553	0.0360146256121826	0.0499341257962565
SLC30A9	ENSG00000014824	1295.94245017101	-0.477265257502396	0.1328254438769	0.000293702590615158	0.000536629387227899
MTMR11	ENSG00000014914	240.857542540452	-3.09530898183794	0.292168350941905	1.23254076261884e-26	1.46184208484362e-25
COX15	ENSG00000014919	1072.07051352017	-0.531385760307507	0.128374519695992	2.93435496529489e-05	5.96912511951621e-05
CCDC88C	ENSG00000015133	8067.53269091311	-0.514815099020688	0.112760567444524	4.09366353225177e-06	9.06928591168704e-06
YAF2	ENSG00000015153	2178.79264932935	0.785733470658645	0.148206553773644	7.30295545850681e-08	1.92852192237383e-07
ZMYND11	ENSG00000015171	2309.06200604239	0.0148573914622226	0.129468973587014	0.916733274551306	0.929684709110882
WAS	ENSG00000015285	6636.58255611122	-0.230898729235742	0.193723161447104	0.213244880434413	0.25642725729186
DPEP1	ENSG00000015413	4184.43395422565	7.28604326291233	0.292300676456509	6.65065847834406e-140	1.19681622344382e-136
BID	ENSG00000015475	1529.76113746846	-0.756585530163263	0.163832138432859	3.04753985495753e-06	6.84434438721175e-06
MATR3	ENSG00000015479	2772.38505244116	1.10292649026918	0.247207952343121	3.05449598310838e-06	6.85763275327554e-06
NPC1L1	ENSG00000015520	73.5743568891262	3.33779635789255	0.377490885997581	2.46117845350876e-20	1.82468267742344e-19
XYLT2	ENSG00000015532	1040.00571696681	-0.225616801537954	0.113198025778719	0.0447728819260512	0.0610721608135462
NUDCD3	ENSG00000015676	2458.39604726183	-0.152689799638816	0.115572971873629	0.182825466908739	0.222942778134571
CHDH	ENSG00000016391	17.135537643338	-1.5775156048055	0.297427631336642	4.89722618922211e-08	1.31766470593519e-07
GLT8D1	ENSG00000016864	870.381832742968	-0.23293912132274	0.120047283260925	0.0503413379029778	0.0680255842575907
ATP2C1	ENSG00000017260	2657.44864125924	-0.176087700668877	0.0941224198316285	0.0593694696278072	0.0792406885093684
SLC38A5	ENSG00000017483	1644.71548729848	-0.159905181639341	0.172660838585862	0.346555291640228	0.397362256604397
RALBP1	ENSG00000017797	3071.1627117213	0.502990124880328	0.0971805971415134	1.92428386128448e-07	4.88975597357206e-07
RUFY3	ENSG00000018189	1972.59906682133	0.466723306547878	0.184959492751075	0.0100670813860737	0.0151749829452733
SLC11A1	ENSG00000018280	2188.88756860667	-4.33045231655932	0.298338303101745	5.98621801711468e-48	2.94037681510633e-46
WWTR1	ENSG00000018408	38.5896994100029	0.454723094219256	0.233469362282734	0.0439088939747966	0.0599887194582854
AGPS	ENSG00000018510	2439.66468864679	-0.0515781535728655	0.210960958187164	0.783257159370894	0.81248102865099
TTC27	ENSG00000018699	646.315576074736	-0.355958122948203	0.0945903342392213	0.000156065635090465	0.000293885012044878
ZNF582	ENSG00000018869	108.997925080454	-0.354728104545286	0.154657264201615	0.0203944329799263	0.029437640428587
VSIG2	ENSG00000019102	80.3795828883398	-1.46636274125224	0.278399085603989	6.95805447697736e-08	1.84186531655211e-07
PHLDB1	ENSG00000019144	195.765557281018	1.63868668716735	0.207662484563997	5.33456742705711e-16	2.83712418642116e-15
MARCO	ENSG00000019169	58.956437070174	-3.36621439983146	0.454788727571225	5.41770454050888e-14	2.46084124321646e-13
PRDM11	ENSG00000019485	680.189329046548	-0.153846048340766	0.183948950651894	0.394776343817748	0.446191488287788
SNAI2	ENSG00000019549	12.0665456966204	4.72071479468187	0.639377000743603	0.000201422484370351	0.000375014868144385
CD74	ENSG00000019582	256128.818584653	1.20187052211811	0.196712274929215	3.5700592559664e-10	1.17703735795894e-09
HGF	ENSG00000019991	727.824593671761	-0.0408430207005951	0.29660832135409	0.881083814205972	0.898791759969452
ZRANB1	ENSG00000019995	2136.90926567383	0.901050942938005	0.138519379340546	4.21264692245807e-11	1.49953867703754e-10
NCDN	ENSG00000020129	805.647850731284	-0.168346463642674	0.171645419573401	0.318959290747678	0.3687105326063
ADGRA2	ENSG00000020181	234.008489131517	-2.2783013528732	0.273249134218397	2.90345542519812e-17	1.70748366434334e-16
CCT8L1P	ENSG00000020219	11.4945106553107	1.58833199676266	0.245455588199788	1.60083639036678e-11	5.89444872531816e-11
ZFP64	ENSG00000020256	716.074518714393	0.525236131468274	0.135190390865737	8.25729877354113e-05	0.000160421267270828
MNAT1	ENSG00000020426	384.848519848673	-0.0206178325173613	0.110233238232133	0.8474871724609	0.868908094414643
SAMD4A	ENSG00000020577	674.300225854616	1.58563556966498	0.248716466986828	3.68197336170983e-11	1.31608275000083e-10
RUNX3	ENSG00000020633	4624.45563750122	-0.846153369311378	0.231051625761019	0.000184676379816929	0.000345200088619085
MRE11	ENSG00000020922	1916.01501749168	-0.323814501296814	0.124372393123203	0.0087430518357413	0.0132976343517863
PLEKHB1	ENSG00000021300	371.451658257727	-0.838347779186913	0.232622278322446	0.000278368276886787	0.000510449285870676
SERPINB1	ENSG00000021355	5572.82609817843	-0.858796369029418	0.166577193419166	1.87496969452921e-07	4.7711820418056e-07
SLC7A9	ENSG00000021488	24.712099206361	0.951909752350265	0.199145538224762	8.89109727681386e-07	2.11055606900744e-06
SPAST	ENSG00000021574	983.028382359314	-0.493897213358387	0.0965123633150886	2.72885424923992e-07	6.84027730324227e-07
NRXN3	ENSG00000021645	1392.65983147622	5.93882313005417	0.392214617884838	3.38409676904806e-54	2.35046300151952e-52
OSBPL5	ENSG00000021762	1042.41993691853	-1.76966617366585	0.173148823584793	7.20748480882225e-25	7.58088001012946e-24
AQR	ENSG00000021776	3283.94836490923	-0.234948196362834	0.117367264293233	0.0421877274743998	0.0578168142727599
CPS1	ENSG00000021826	27.6767603845912	0.398548692230659	0.314997934371444	0.178932621029819	0.218545766229732
FHL1	ENSG00000022267	7256.82576980067	3.6832347816742	0.193801099458574	9.19167463768157e-83	2.27436499316133e-80
RTF2	ENSG00000022277	2386.9695552476	-0.191067783561163	0.115289600197301	0.0949646928846846	0.12222536382655
NLRP2	ENSG00000022556	381.635809986426	0.305326840735665	0.331337057437273	0.330825319626947	0.381092132333299
SLC45A4	ENSG00000022567	676.024661545799	-0.746454913039242	0.229265657108542	0.000884221090593742	0.00152705954356161
RNF10	ENSG00000022840	15951.7654835858	1.15637116794182	0.124220256829562	5.28687169337588e-21	4.14634014145704e-20
ZNF839	ENSG00000022976	496.381257464789	-0.362410815987842	0.146629212172756	0.0125383874740962	0.0186726888391313
ZDHHC6	ENSG00000023041	1478.40674543367	-0.42878582625756	0.0827717359402567	2.00198698270248e-07	5.07807948777494e-07
GRAMD1B	ENSG00000023171	1994.06015383616	0.437122785878841	0.169034987602126	0.00848800869417697	0.0129335795628691
RNH1	ENSG00000023191	3128.917222494	-1.26065069567953	0.0985824431349982	1.11351278101168e-37	2.77606870278668e-36
NDUFS1	ENSG00000023228	2505.13489775317	-0.345480209376422	0.105136907641766	0.000855072093349198	0.00147981745828356
RB1CC1	ENSG00000023287	8054.55086422955	1.2438845387936	0.207790510508301	6.31746902058162e-10	2.0294433505747e-09
ERP44	ENSG00000023318	3141.58260333431	0.149850195752982	0.111298994199961	0.177141229360161	0.216544842535934
ALAS1	ENSG00000023330	1256.17944348736	0.0439594116978553	0.125567769162557	0.728572092492163	0.763962526267739
BIRC3	ENSG00000023445	1138.55859823134	-2.03690095604752	0.244265339194046	3.01578484570505e-17	1.77091251915549e-16
AKAP11	ENSG00000023516	2816.21125681839	-0.428303916282235	0.161598123107235	0.00716841699162525	0.0110178441143895
GLRX2	ENSG00000023572	97.9557313180864	-0.886046617644231	0.152582471155731	4.82855886285918e-09	1.43364815794657e-08
SNAPC1	ENSG00000023608	382.362753415175	0.811989517988229	0.139210569796513	3.42265372635129e-09	1.03028331072269e-08
DERA	ENSG00000023697	893.766849620518	0.123855516581794	0.144498287988613	0.391305964338366	0.442800066545359
STRAP	ENSG00000023734	6889.56490957413	1.69805093063699	0.139167142132809	6.84407393596162e-35	1.43211885372474e-33
ABCC2	ENSG00000023839	153.973658856667	0.0676930576668361	0.188966286591842	0.714786644571973	0.751577691984607
DEF6	ENSG00000023892	4069.89572040105	-0.374939471447218	0.0831036763018412	4.854286990857e-06	1.06900657348666e-05
PLEKHO1	ENSG00000023902	6361.79218509859	0.948988424030273	0.120899702372402	1.96536930699706e-15	1.00191824445034e-14
GCLM	ENSG00000023909	784.503596463464	-1.22470814506797	0.241543063428377	2.30777348679591e-07	5.82534763722584e-07
UBR2	ENSG00000024048	5097.53037167796	-0.188861822328516	0.139712740204384	0.164393508384428	0.2023863112426
EHD2	ENSG00000024422	453.641463152691	2.4003766091841	0.434462755593993	3.63632305734901e-08	9.91474034713825e-08
DEPDC1	ENSG00000024526	367.931562790352	-0.712832269008923	0.209151422129948	0.00051912044984758	0.00092335243999756
CCDC28A	ENSG00000024862	1029.54504412951	0.82758277690627	0.126581996340254	3.39134614569061e-11	1.21747727518944e-10
RRAGD	ENSG00000025039	1279.08189280671	1.05867293879726	0.176849762679703	9.54697768715943e-10	3.01551656801214e-09
HSF2	ENSG00000025156	1982.82425876308	1.68706697651355	0.169563351417017	5.25866375647397e-24	5.20476245297011e-23
PHF20	ENSG00000025293	2439.51729229146	-0.24558489822858	0.109574581720863	0.0221802534462463	0.0318342602210301
HSD17B6	ENSG00000025423	37.5165826324191	1.41410658099676	0.215109281053157	1.35305325509962e-11	5.01285592077427e-11
NR1H3	ENSG00000025434	259.073418272574	0.488009859821581	0.190850286338366	0.00889224421661426	0.0135082042771016
TYMP	ENSG00000025708	1734.57019136109	-3.51957317062307	0.247886988791469	4.33502221169961e-46	1.87361931617017e-44
NCAPH2	ENSG00000025770	2903.95058358568	0.518567438488382	0.0966722345024411	6.36127695202118e-08	1.69203812503708e-07
TOMM34	ENSG00000025772	1469.27305381694	1.07809126930354	0.152349832510922	5.50522099256093e-13	2.30130605136814e-12
SEC63	ENSG00000025796	6773.84950516304	1.01287530071251	0.12885179100228	1.90834556846517e-15	9.73851521726426e-15
KPNA6	ENSG00000025800	7456.90033897781	1.16955753130954	0.115595493583798	1.14124547923925e-24	1.1833920514165e-23
VIM	ENSG00000026025	46139.9032296867	-0.0759145897619095	0.183551679975945	0.674994675505745	0.715169919265441
RTEL1-TNFRSF6B	ENSG00000026036	372.668319530293	-1.11779401426318	0.177576617806608	1.88635862031438e-10	6.35366154315522e-10
FAS	ENSG00000026103	393.744372388219	-1.96817970600995	0.217329338299029	5.53952757530588e-20	4.00594511119996e-19
RNASET2	ENSG00000026297	6419.21777443595	0.257346296856245	0.1495732390599	0.0818258852596637	0.106555055503917
CD44	ENSG00000026508	17265.6121966495	-0.628272724788709	0.186744224305898	0.000644558985155946	0.00113182339316614
KCNG1	ENSG00000026559	42.8986192774558	-0.291282023367688	0.340590567676258	0.36709108211683	0.418316042283268
AGPAT4	ENSG00000026652	763.448514797177	-1.49412794768393	0.233639989989344	8.09043599505393e-11	2.81310698264698e-10
SLAMF7	ENSG00000026751	720.469142848175	-3.31626882611476	0.290975549797932	1.81122573274007e-30	2.8164346723951e-29
BTN3A1	ENSG00000026950	3096.66444414725	-1.11607697639747	0.144540431609501	7.27429350163374e-15	3.55366830860908e-14
MIPEP	ENSG00000027001	275.155565148811	-0.647333561018549	0.165695386502653	7.68535758386367e-05	0.000149780105712889
PRKCH	ENSG00000027075	4790.20986372101	-0.475075809662977	0.191545363746881	0.0117944921548785	0.017636498882446
INSRR	ENSG00000027644	35.5123287959045	1.23218181614567	0.427461180214931	0.00528575917605814	0.00827323498774972
IFNGR1	ENSG00000027697	2230.93666630893	-0.971682271430515	0.181801372569735	6.24276178598289e-08	1.66096061227865e-07
B4GALT7	ENSG00000027847	1374.12817310245	0.0447215179310952	0.116372128783458	0.702273845925609	0.740347807429165
SH2D2A	ENSG00000027869	454.145529776665	-2.50666457398673	0.238616344455042	3.11431301739032e-26	3.58209332825342e-25
VRK2	ENSG00000028116	820.244442819655	-0.62938982707197	0.100948354424951	3.8046233070559e-10	1.25062302164018e-09
TNFRSF1B	ENSG00000028137	4249.30664196401	-1.65538515373846	0.186771234171225	2.41966689244547e-23	2.28845227596551e-22
VEZT	ENSG00000028203	3407.90488428882	1.26386205833597	0.131972468820842	3.52136010279913e-22	3.0385929919315e-21
POU2F2	ENSG00000028277	5781.73902907211	0.59540442502132	0.206908638584282	0.00308056812124201	0.00497429202708097
BRD9	ENSG00000028310	2428.81256131327	-0.208741227500087	0.116455880351791	0.0709302146611185	0.09339255016741
SNX1	ENSG00000028528	4182.53488119688	-0.391707123384762	0.111323409409985	0.000368494087997607	0.000666332180697485
TBPL1	ENSG00000028839	1069.98453830405	0.71380993435388	0.129523545390164	2.47586654246166e-08	6.86027130571509e-08
BCLAF1	ENSG00000029363	19149.4089300266	1.03576079548845	0.162381660633496	2.01419905436035e-10	6.76502575064415e-10
SLC39A9	ENSG00000029364	2667.87183601191	0.416468346883793	0.0798509961337507	1.60081749159611e-07	4.10521858351406e-07
ANK1	ENSG00000029534	4610.6201775601	-1.9503901816864	0.293749170876397	1.29701708260687e-11	4.80795002812791e-11
TFB1M	ENSG00000029639	269.174339903807	-0.492805290616654	0.126845260203611	8.94017513342802e-05	0.00017294123596815
RABEP1	ENSG00000029725	4146.8670771126	0.342524959821721	0.137782762898923	0.0120095945759994	0.0179324073796416
HMGB3	ENSG00000029993	1543.5693724057	0.561412729485381	0.215843496315876	0.00743509492548213	0.0114038202425166
NUP160	ENSG00000030066	3342.0914869168	-0.166806695096136	0.10853892721723	0.121834003018515	0.153964765688937
BAK1	ENSG00000030110	1932.37232621128	1.12759136302498	0.115693143701421	7.82343276558548e-23	7.11368174528087e-22
IKZF2	ENSG00000030419	1630.10617982891	-0.481800954036932	0.298993635613648	0.0928739521363442	0.119775873512211
GRN	ENSG00000030582	7713.25746013542	-2.32105946982884	0.193922414395953	2.0105724293581e-33	3.78680125967113e-32
FAM13B	ENSG00000031003	3590.72415330427	0.122545340264975	0.124868676863264	0.347200768406789	0.398056249890675
ARHGAP31	ENSG00000031081	431.156372660844	-2.36745307114546	0.236395618164283	5.01621598143385e-24	4.96976953716132e-23
CENPQ	ENSG00000031691	166.899776172298	0.00379622041500286	0.162806174540976	0.987146151726515	0.988944687151494
RANBP3	ENSG00000031823	4310.53542313193	0.853385506864024	0.118306686895508	3.57846982192862e-13	1.51877809016031e-12
ARID4A	ENSG00000032219	5094.20043958296	1.06568601140585	0.157716116698028	5.36585529234147e-12	2.06166742065022e-11
EIPR1	ENSG00000032389	1994.13420475429	1.10848867188646	0.203305587792683	1.90428076637491e-08	5.32644309317385e-08
PNPLA6	ENSG00000032444	2828.05804870307	-0.596140935261525	0.113175235907148	1.15296106202424e-07	2.99198534645645e-07
IFT88	ENSG00000032742	350.288679740329	-0.552770756107733	0.115714275065052	1.5043882630137e-06	3.48832316440644e-06
ALG1	ENSG00000033011	293.754233454175	-0.951136067227513	0.147408154445954	6.24662895152675e-11	2.18814404699119e-10
ZCCHC8	ENSG00000033030	3407.8442739066	0.941293978901838	0.133313231938274	8.9986821346566e-13	3.69026129802211e-12
ABCF2	ENSG00000033050	1558.98369970219	-0.18584652455059	0.125065504689294	0.133517857032681	0.167457769749852
CHPF2	ENSG00000033100	2308.03707378905	-0.351465081224588	0.105740318564426	0.000777818904045843	0.00135310002685539
LRRC7	ENSG00000033122	247.628528001478	0.625849250393051	0.246437374913445	0.00821409514364424	0.0125335707522113
FUT8	ENSG00000033170	1288.48573566599	0.674019114699427	0.158070865524893	1.45373392012263e-05	3.04772960695059e-05
UBA6	ENSG00000033178	3990.03659293922	0.77464385979659	0.168706881145066	2.76990028133647e-06	6.24560611334497e-06
GAB2	ENSG00000033327	17421.5861349414	2.63973992760107	0.146122675314298	1.81954862054671e-74	2.97669131766298e-72
ATP6V0A1	ENSG00000033627	1171.67097286506	-2.49482865146338	0.25161197932813	1.34612154855068e-23	1.29666550138981e-22
PIAS1	ENSG00000033800	7942.27165868361	0.688692180371317	0.15098350300646	3.73011910523284e-06	8.30290202272396e-06
SLC4A7	ENSG00000033867	2037.62301857271	0.0656528052531605	0.1871432238358	0.722064917767628	0.758062850554771
APBA2	ENSG00000034053	458.111738006485	-2.74260017216938	0.246957055342261	4.46485098505842e-29	6.37674785347991e-28
MAP2K3	ENSG00000034152	11208.4078103465	0.814487342245769	0.178787099046689	3.15506171874946e-06	7.07404884523983e-06
TMSB10	ENSG00000034510	39925.5804330947	0.914144671935528	0.246392441035786	0.000153456504237453	0.000289164350440779
ASTE1	ENSG00000034533	313.193019194254	-1.06861273550498	0.115599504316086	1.54658310862236e-20	1.16805084453185e-19
RNF19A	ENSG00000034677	4867.61096449463	0.412423196354804	0.14727196305346	0.00522462673379563	0.00818207960407314
PEX3	ENSG00000034693	248.458334546044	-0.771011194559596	0.141556864240392	3.99228194565856e-08	1.08434716128308e-07
GABARAPL2	ENSG00000034713	3497.99744240381	1.11084677374319	0.131168858919342	1.10978237356256e-17	6.75527124374872e-17
SH3YL1	ENSG00000035115	1043.50959801279	0.0338450774337431	0.133114531344092	0.801457920419567	0.828726931791852
FAM136A	ENSG00000035141	1125.25578939948	0.0729575036367853	0.13988622605131	0.597915740704576	0.643107046688061
VCL	ENSG00000035403	5332.9841149558	-1.0426744352699	0.12585366112695	7.86507605070145e-17	4.46356595251247e-16
DEPDC1B	ENSG00000035499	453.342936099932	-0.635026132962916	0.181632139526353	0.000390606155205452	0.000703816686200581
DAPK2	ENSG00000035664	310.219348760643	-2.07889376022795	0.303914775649826	3.10900251739273e-12	1.21963346872352e-11
NSMAF	ENSG00000035681	2187.26759852914	-0.220859298015693	0.0914204198760859	0.0145769655239739	0.0215159967599033
STAP1	ENSG00000035720	764.901285424923	1.27267389413668	0.263676377526078	4.3247226699843e-07	1.06173738375715e-06
TIMP2	ENSG00000035862	5261.21762213155	0.347463931896252	0.217375737698554	0.110002567011489	0.14016741641406
RFC1	ENSG00000035928	3641.28284608587	0.513069214893492	0.124226702979534	3.7317842957066e-05	7.51634820243306e-05
TBC1D23	ENSG00000036054	2002.78140645466	0.278108898419665	0.168705848784021	0.0944558653206668	0.121641653374706
CUL3	ENSG00000036257	6820.33864823414	0.988552094919968	0.154945405255137	8.25861874982906e-11	2.86956921454917e-10
MYOM2	ENSG00000036448	367.05689176352	-1.70563628206237	0.301133779884544	6.63197243175153e-09	1.94459923398788e-08
CYP46A1	ENSG00000036530	474.323381104445	2.73132213928482	0.362656064681483	1.67229191872607e-15	8.56925149655255e-15
USP2	ENSG00000036672	34.4460594516817	0.929259699684817	0.290795349391138	0.0053314738760718	0.00834148951761313
CASR	ENSG00000036828	4.54065218976288	2.27619401885511	0.383012545138135	0.00690679398912061	0.0106438292732302
TUBG2	ENSG00000037042	316.75287035758	-0.19431090165548	0.256786978994732	0.435197444335428	0.486213647737882
RPL26L1	ENSG00000037241	732.34672373163	1.29932985395469	0.138531937843002	2.07123683891166e-21	1.67968491226032e-20
FLT4	ENSG00000037280	5775.30453937427	4.54723830642726	0.369818289637907	7.94440556756614e-37	1.85011186129379e-35
NSUN2	ENSG00000037474	2696.94355954479	0.0165298032566618	0.0937137937669672	0.862635161021616	0.882656001882709
FBXO42	ENSG00000037637	2307.8611672543	0.058661948607745	0.0932970437875493	0.538895995727163	0.587576217869413
MFAP3	ENSG00000037749	308.960590706845	-1.65332694613673	0.172457866315773	4.27543515835769e-22	3.65898136444835e-21
MRI1	ENSG00000037757	1113.08012646646	-0.173990211658189	0.1385054576186	0.196203872821146	0.23770461243005
METTL1	ENSG00000037897	293.674348953125	-0.509574037121884	0.144809918190282	0.000385325632405198	0.000694927195103944
AGA	ENSG00000038002	420.384137756569	-0.661756691488215	0.114643433465987	6.46409856938492e-09	1.89987871092761e-08
PI4K2B	ENSG00000038210	1009.53273955191	0.973871010352908	0.133386762202794	1.4508330501077e-13	6.37355531000488e-13
BOD1L1	ENSG00000038219	7359.7837595582	-0.0253249332696077	0.168956032959087	0.854182275972347	0.874820889531902
MAT2B	ENSG00000038274	2044.61273196626	-0.499594004131209	0.138137246876909	0.00025445905477006	0.00046842899555225
EDC4	ENSG00000038358	3585.11950269361	0.150157797859849	0.11357671399806	0.184995175588852	0.225352584663467
TRIO	ENSG00000038382	9283.93145604731	1.37528478637541	0.186440081530041	3.19263860434759e-14	1.4783223666213e-13
VCAN	ENSG00000038427	10576.0058742302	-5.47361365486733	0.382166382162717	4.97138608608891e-46	2.1346765200462e-44
CLEC16A	ENSG00000038532	4129.86642424499	0.448955641516763	0.139714323759084	0.00114979725717711	0.0019582067199364
MSR1	ENSG00000038945	837.975897998334	2.09259396689705	0.369842659902897	1.3625734446659e-09	4.26437017188325e-09
CDH1	ENSG00000039068	347.503207242551	-2.28033852877727	0.311306154043642	9.15565578418198e-14	4.0901874576367e-13
MTREX	ENSG00000039123	1988.26942908924	-0.350868980791805	0.142592833379258	0.0125841885047321	0.0187394878094616
DNAH5	ENSG00000039139	9.33815703532933	3.87298691724259	0.446128736692849	8.9138199051056e-12	3.35773672733711e-11
ZFYVE16	ENSG00000039319	1584.33747722337	-0.472653420539763	0.176366787750265	0.00647054533724684	0.0100011278949638
RIPOR1	ENSG00000039523	11302.8593900415	1.32296931710136	0.145777093048122	3.89517549481142e-20	2.84310467993333e-19
RAI14	ENSG00000039560	664.249748777117	3.96989286198578	0.226384542966827	1.16027582050772e-70	1.71400446768286e-68
SOX30	ENSG00000039600	11.1729013700159	-1.3407146486027	0.288027066290753	1.63584809710597e-06	3.77760301939018e-06
PNKP	ENSG00000039650	1932.18559497036	-0.362992085741205	0.0955908708136565	0.000118626372830256	0.000226551765574039
BEST2	ENSG00000039987	24.5819526408922	0.966620064053416	0.278220967607616	0.000248092948204034	0.000457475538863424
PHLPP2	ENSG00000040199	1382.30256132056	-0.0543807568514962	0.127826160132514	0.653735574272952	0.695712516304924
SPDL1	ENSG00000040275	518.592237179159	-0.252962478805113	0.133611677826387	0.0545117839385213	0.0732162276471047
STAU2	ENSG00000040341	832.083450944301	-0.918407528571122	0.126018973955573	2.25769450845416e-13	9.74723288873501e-13
CTNS	ENSG00000040531	940.017229233814	0.464111366375699	0.134743938068909	0.000504123077175396	0.000898048624251887
RTN4R	ENSG00000040608	410.028112006349	2.1014350878276	0.273770591052332	1.47733831706626e-15	7.59976922721586e-15
PHF23	ENSG00000040633	779.764699113116	0.0199568634317761	0.154926919851572	0.900152930787653	0.915366652878948
INPP4A	ENSG00000040933	2914.95902642413	-1.78771464136959	0.147063248255214	2.41596420098434e-34	4.89498580946623e-33
RAB27B	ENSG00000041353	97.0537767409409	-3.43909288116331	0.274991185949932	2.77687786507871e-36	6.23223325841645e-35
PSMA4	ENSG00000041357	3855.39989105607	0.37029531812881	0.121665572433033	0.00211222642349071	0.00348197218962346
MYO16	ENSG00000041515	24.0931418566697	-2.34098917298867	0.371303459566558	1.02007990341085e-10	3.51971793653463e-10
LSG1	ENSG00000041802	2819.63886761285	0.643752362794197	0.124581054110765	1.77994373783632e-07	4.54280380227823e-07
PARP3	ENSG00000041880	461.951566926487	0.404673688413439	0.175570062385434	0.019038817230603	0.02760572715205
TNC	ENSG00000041982	65.3722646920643	-0.106893493329315	0.332391157402276	0.130529982464048	0.163949302212934
THAP3	ENSG00000041988	522.636297288875	1.01568461337449	0.113845080723063	2.22852794554898e-19	1.5494805297556e-18
RIPOR3	ENSG00000042062	1421.13054524656	-1.53499881939737	0.219091801705457	1.20321242107179e-12	4.89570192705368e-12
TDP1	ENSG00000042088	1177.12263490558	-0.20463646035293	0.101410528598902	0.0421355344229069	0.0577572816218712
AIFM2	ENSG00000042286	205.300085559932	-0.0158490203118884	0.151124674252963	0.90959248080992	0.923542427043104
SPATA7	ENSG00000042317	218.698921895282	0.429072700069457	0.150307261359276	0.00380328722447317	0.00606363326421122
MED17	ENSG00000042429	3902.47645685448	1.76905522408431	0.143006507915105	7.30087738740029e-36	1.60757361383302e-34
RETSAT	ENSG00000042445	718.483815705948	-0.2526997668485	0.132134613391635	0.0535748152049633	0.0720702322108221
CAPG	ENSG00000042493	2885.21665250353	-0.527339982122411	0.186335736684833	0.00398857227940273	0.00634268864643131
AP2S1	ENSG00000042753	2357.31316932306	0.10179847193154	0.196238780198783	0.607345534866178	0.652151063882614
USH2A	ENSG00000042781	21.8206327611151	0.890105229789719	0.385622572689846	0.0107323027645457	0.0161261525143602
TG	ENSG00000042832	117.104577582383	-0.634489081604835	0.244955624192382	0.00792375196297706	0.0121101505641701
ADAM28	ENSG00000042980	610.023498786229	-1.83392712027862	0.303393031584337	6.38284914148517e-10	2.05011356085833e-09
BARX2	ENSG00000043039	13.1677532952866	3.75215568300285	0.490259449135261	1.62448031586905e-13	7.09388657679857e-13
DCUN1D1	ENSG00000043093	2274.95259498596	0.365192470788055	0.141838639227912	0.00966302376775979	0.01459814969723
JADE2	ENSG00000043143	5316.03238193667	0.161763721123425	0.127720518338117	0.206533534579025	0.249136582388287
ZIC2	ENSG00000043355	6.94825681202958	4.56608907357161	0.520067440709393	2.09570141160365e-14	9.85612008617113e-14
LCP2	ENSG00000043462	5759.54236133749	-1.38095206129967	0.159917805526219	3.1492885642445e-18	1.99169863032651e-17
TRIT1	ENSG00000043514	542.341641532803	-0.0748984696693827	0.110441869094305	0.495624587547875	0.545686006480348
ADRB1	ENSG00000043591	90.6558532274067	0.865205634258997	0.268501684523586	0.000711590977090325	0.0012433527576576
CUL7	ENSG00000044090	1232.5223149874	0.206956547934136	0.1135100452492	0.066599074575508	0.0881589328087589
CTNNA1	ENSG00000044115	4817.10943042949	0.0975154366078693	0.13601870836412	0.487475153586542	0.537910177002375
PHKA2	ENSG00000044446	2746.29042101507	0.0779121705774197	0.104678446390154	0.477216601645287	0.528091604962459
CNTLN	ENSG00000044459	704.122044259712	-0.248501887661538	0.168855816172841	0.131919402251168	0.165589382851102
EPHA3	ENSG00000044524	37.0438707277606	7.68917739347195	0.717087420326835	2.2323901720906e-19	1.55107628840061e-18
HSPA5	ENSG00000044574	41842.2465166849	1.86717487536893	0.202484917251489	1.71535220035474e-21	1.40137832463979e-20
DSG2	ENSG00000046604	461.417157253799	1.18066634421988	0.422485183465707	0.00170105706774342	0.00283772329816122
GEMIN8	ENSG00000046647	532.82794429161	0.393393458044049	0.119869488507706	0.000935051020294127	0.0016100674101185
OFD1	ENSG00000046651	4180.29100265929	0.975241019205219	0.12910751171708	1.74833870520873e-14	8.2636973900685e-14
GPM6B	ENSG00000046653	1979.36405425697	2.9098316950159	0.285625497775464	8.09536110586313e-26	9.04842874593793e-25
PREX2	ENSG00000046889	30.2820436303578	-1.34070970520508	0.408701042579489	0.000532177675529923	0.000944963857832332
WDR37	ENSG00000047056	2861.95176280557	0.252306717903992	0.130809308350065	0.0543693714911537	0.0730596503066585
YTHDC2	ENSG00000047188	2335.13516739325	-0.290756928208486	0.160624729976652	0.0669914100494799	0.088630862313157
CTPS2	ENSG00000047230	812.768551131322	0.465670557158839	0.169670316899719	0.00517821399078871	0.00811581519775633
ATP6V1H	ENSG00000047249	2114.68046183636	0.991238956719785	0.0955486433887554	1.64060881496438e-25	1.80521687005113e-24
POLR2B	ENSG00000047315	4851.77081019595	0.100675062763105	0.133810574076868	0.457201545646007	0.508044492874296
ARAP2	ENSG00000047365	8359.04340673331	1.03371778634318	0.187736645514947	1.54792036548928e-08	4.36607062337706e-08
TPR	ENSG00000047410	7439.71994528649	-0.178162673144068	0.131565478684692	0.171918911070471	0.210850981700123
CP	ENSG00000047457	65.628720623107	-1.29404170377848	0.286106975263664	3.34458972189874e-06	7.47585292965057e-06
DTNBP1	ENSG00000047579	1938.76583937535	1.20901608545225	0.100168877587422	5.45120561723461e-34	1.07798816376782e-32
XK	ENSG00000047597	680.761400431064	-0.769701923578098	0.313479430124011	3.32726463637374e-05	6.73241372554618e-05
ANO2	ENSG00000047617	64.6391263747659	3.92151531033277	0.42852009093139	9.36319213294731e-22	7.79412902740505e-21
C12orf4	ENSG00000047621	622.090345299577	-0.282250256616314	0.117713073778845	0.0157556195278728	0.0231315351594038
SCML1	ENSG00000047634	1503.63993660837	1.61669224008474	0.30893442965701	2.96866932728663e-08	8.16518123296356e-08
WWC3	ENSG00000047644	2567.5048944925	0.459379621909969	0.229943998788403	0.0389693743386065	0.0537410314220924
ARHGAP6	ENSG00000047648	47.4026886023507	0.391590680319838	0.334614023097019	0.0690633436727852	0.0911892267878057
FAM184B	ENSG00000047662	160.864909811609	0.558743531915873	0.242041945975388	0.0165412051166979	0.0241987403211171
MAP4	ENSG00000047849	6729.56015992036	0.53092384175413	0.094249704464164	1.435405566192e-08	4.0585420915256e-08
GOPC	ENSG00000047932	1301.50337892965	-0.283234568657789	0.133137349753075	0.0317975288027485	0.0444765462585081
USP28	ENSG00000048028	3182.97586519721	0.905890657855204	0.199202416635934	2.76251706867499e-06	6.23108766800609e-06
HDAC9	ENSG00000048052	1556.9935010764	0.202479165126248	0.202768752037785	0.308761611493119	0.358009377899853
TSPAN17	ENSG00000048140	1427.20960052707	-0.897390965225978	0.171261337167604	1.16218338067901e-07	3.0155223516242e-07
NOP16	ENSG00000048162	903.578882991395	0.710616070796042	0.12701676830879	1.51365282707886e-08	4.27185025834418e-08
CC2D2A	ENSG00000048342	327.197381223474	-1.66997231497761	0.238220201799732	1.08411106557469e-12	4.42109158282881e-12
RRM2B	ENSG00000048392	1271.94770539676	0.607562375134686	0.128407099386261	1.71960139885738e-06	3.96222904090115e-06
ZNF800	ENSG00000048405	4145.97728492978	0.545757055256239	0.152754801309465	0.000319703322031502	0.000582147664392749
TNFRSF17	ENSG00000048462	41.5678486144356	-1.9771677448989	0.241788110681018	1.12088251380605e-16	6.2962171852414e-16
SNX29	ENSG00000048471	5353.40926895371	0.790850698762827	0.123537050809513	9.63912994297925e-11	3.33170206427928e-10
MRPS10	ENSG00000048544	1055.06129517824	0.0716041667232696	0.115930753087602	0.536572323459951	0.585332808491664
GUCA1A	ENSG00000048545	13.9980845649334	1.84779381117408	0.358376595924396	3.33141033244204e-08	9.12610953925964e-08
RSF1	ENSG00000048649	4832.36599423151	0.591271344868802	0.14518029338927	4.2493991763868e-05	8.50180480054343e-05
VPS13D	ENSG00000048707	5998.46663639429	-0.538662686178076	0.161531984109461	0.000750184837870443	0.00130698018532348
CELF2	ENSG00000048740	17301.1397840577	0.168120621611357	0.125243503973286	0.20791517138871	0.250574174589925
FAM120A	ENSG00000048828	8064.29998374513	-0.281241213681057	0.0809948201064829	0.000466097347015107	0.00083293283237014
R3HDM1	ENSG00000048991	4734.66642607212	0.934180788495932	0.0973545572395591	4.80081473334787e-22	4.08564607251165e-21
COL9A2	ENSG00000049089	208.841930224114	-1.75478949696703	0.185027523497969	1.06280153870577e-21	8.81987995989861e-21
ERCC8	ENSG00000049167	437.497535264212	0.0853809019002494	0.0901269434723043	0.340046658229816	0.390759526277674
ADAMTS6	ENSG00000049192	260.454188342442	1.44336441465992	0.253628984861242	3.10457140186293e-09	9.38387401128061e-09
H6PD	ENSG00000049239	3236.65090898538	-0.751485583164181	0.157858702358794	1.52570804946614e-06	3.53439331061232e-06
VAMP3	ENSG00000049245	3027.55432165878	0.146842947226049	0.117701468491573	0.21027915091523	0.253207360080721
PER3	ENSG00000049246	267.3251220607	-0.682212372888558	0.199585626275467	0.000510570629748149	0.000908716563195883
UTS2	ENSG00000049247	67.1376114166247	-2.14755797133012	0.489316549049364	4.29762416293847e-06	9.50094598004993e-06
TNFRSF9	ENSG00000049249	130.580155589413	0.145707816687266	0.282860272866761	0.592104342346122	0.637930956117209
EPN3	ENSG00000049283	9.86163987404973	-1.36787411702801	0.272271726865424	2.53833525985183e-07	6.38048844047834e-07
LTBP1	ENSG00000049323	371.799168771819	-2.43597433429026	0.300073399701537	1.79541760279805e-16	9.88603378230526e-16
RCN1	ENSG00000049449	1212.20366668252	0.939745301682435	0.118759609757969	1.13379496609285e-15	5.88141282856602e-15
ELN	ENSG00000049540	44.3604695093174	3.0239753982166	0.328177264998044	1.87721312315862e-07	4.77627683456618e-07
RFC2	ENSG00000049541	1827.3821665177	0.920111238438955	0.126968481145433	2.34836628832653e-13	1.0118831231481e-12
ARID1B	ENSG00000049618	13096.8680815229	1.24673047152892	0.0941914974269849	2.2704667440506e-40	6.65835395533061e-39
CLPTM1L	ENSG00000049656	5410.81087261694	0.973800900598133	0.135845606245985	3.87178411077083e-13	1.64010200027196e-12
NEDD4L	ENSG00000049759	904.777672696227	0.109968931250954	0.240315686714436	0.644641891512765	0.687388830127945
FOXP3	ENSG00000049768	121.801693775721	-1.91644080504201	0.193793183522421	1.89758703098258e-23	1.80503293024028e-22
PPP1R3F	ENSG00000049769	355.241683552651	0.357031555348595	0.154709264469116	0.0194325801176804	0.0281416287533458
HEXB	ENSG00000049860	3274.54198301282	-0.0129111065415256	0.119929380404884	0.893434403714143	0.909609320656353
PTCD2	ENSG00000049883	447.591098813454	-0.338561925686578	0.16681754994015	0.0399235928922054	0.0549688753774227
NEXMIF	ENSG00000050030	21.4447954088334	-0.882011028858949	0.428381557699323	0.0269332022954816	0.0381197439896367
JKAMP	ENSG00000050130	777.256268232982	-0.702092113875403	0.1324504849122	9.2701124406929e-08	2.4282370750763e-07
DKK3	ENSG00000050165	43.8526542815532	-1.36329771257888	0.306510045556801	4.53152521966328e-06	9.99816170667777e-06
ARHGEF5	ENSG00000050327	131.487329965167	-0.255315944396298	0.252047039378675	0.297170196400867	0.345926729653346
NFE2L3	ENSG00000050344	1644.92297598138	0.0649976156274739	0.31438764895038	0.836589199170518	0.85949331656978
MCUR1	ENSG00000050393	1956.67984392439	1.12857298439417	0.121159120357171	5.17327585452162e-21	4.06369029921649e-20
LIMA1	ENSG00000050405	239.427935626469	-1.96856620212977	0.201032008082941	5.01836148349061e-23	4.63765011978042e-22
LETMD1	ENSG00000050426	2462.4898620649	0.540273807357126	0.110222720672795	7.89010419825122e-07	1.88355779793033e-06
SLC4A8	ENSG00000050438	387.060634460822	-0.0843942264511668	0.24151070229679	0.718015905067249	0.754332068825294
LAMC3	ENSG00000050555	16.1907234122512	-1.34366171247906	0.291260763085706	1.96462424077751e-06	4.49644315483765e-06
PTGER3	ENSG00000050628	28.8679104459724	-0.488487826524416	0.274188519115588	0.0657138132174607	0.0870818582732898
TNIP3	ENSG00000050730	14.2740342022199	-1.91320116355006	0.363528204043795	5.46951899011987e-08	1.46428358681935e-07
MAPK9	ENSG00000050748	1999.0633028531	0.324052145045057	0.0698438090715044	3.27414880786249e-06	7.32667597237598e-06
COL23A1	ENSG00000050767	227.102745385794	0.574416164832525	0.290708055663445	0.0367780359072131	0.0509105748799499
BCAR1	ENSG00000050820	28.640976382745	1.57256204636079	0.346816482800795	8.96162698445669e-05	0.000173339267302443
HERPUD1	ENSG00000051108	5952.99914372287	-0.237460870309541	0.166800935861471	0.145624097477219	0.181263221377196
HOMER3	ENSG00000051128	303.272989526507	-0.917449621187121	0.200174124271237	2.51086945479497e-06	5.6907099676742e-06
RAD51	ENSG00000051180	715.448905581784	0.167245418277681	0.139944990450313	0.229300466666279	0.273747224996019
POLQ	ENSG00000051341	1121.42681933299	-0.598723255139703	0.193512814612601	0.00165741801890843	0.00276865735732425
PIK3CB	ENSG00000051382	956.623080038829	-1.89609925699376	0.119529664233341	4.96939064150199e-57	4.01506480606252e-55
CYBA	ENSG00000051523	11614.9305037885	-0.561384905995211	0.16500622213643	0.000581301436418022	0.00102693993162827
THOC3	ENSG00000051596	444.444742845365	0.266819092269709	0.127712871322319	0.035294215183808	0.0490108024948074
HEBP2	ENSG00000051620	2074.3031939276	-0.102904960919798	0.120515361594413	0.387726652295858	0.439050917121247
MPHOSPH9	ENSG00000051825	3155.19439806474	-0.0309032159542161	0.136150091665333	0.816235477193833	0.841705629873512
PLEKHA5	ENSG00000052126	917.462212699972	1.28037483712171	0.232444229858847	1.13145244095133e-08	3.24313655786729e-08
PRSS8	ENSG00000052344	51.5783056379546	-0.35603665637664	0.247567589936885	0.139330515440594	0.174196144328084
SIKE1	ENSG00000052723	1563.73190748525	0.0566158997861734	0.109782947389097	0.606984490159658	0.651798740518088
RRP12	ENSG00000052749	3791.99326251822	-0.911478657525191	0.169700333315255	5.61301255478045e-08	1.5004670293299e-07
FNIP2	ENSG00000052795	1397.26225356308	-0.338870880555985	0.17988410074379	0.0546533957634919	0.0733865126263955
MSMO1	ENSG00000052802	416.931022357995	0.664867603833279	0.14745477747593	4.77366642403502e-06	1.05181129634654e-05
TTC17	ENSG00000052841	4990.19602797236	-0.0886450372738324	0.115512861986776	0.437646977181997	0.488699868113724
ALX4	ENSG00000052850	48.8758375776855	0.192820868146471	0.369533551040937	0.572937605328202	0.619641583208859
FSTL4	ENSG00000053108	180.684151446147	4.01522445031379	0.375898700812353	1.75876203343215e-28	2.38130605005399e-27
FOXN3	ENSG00000053254	9868.09797159722	0.679770404729298	0.0871496946359048	4.16812068813687e-15	2.07462783559642e-14
METTL24	ENSG00000053328	19.1981702639218	-0.356360427210317	0.31672283749993	0.239191254550876	0.284354746491778
AKR7A2	ENSG00000053371	1517.22805228002	0.532235370569075	0.159698592521855	0.000711437641757385	0.00124319457261542
MRTO4	ENSG00000053372	1105.61135148373	0.105311657263573	0.138681201838184	0.458734841933484	0.509433727689948
NNAT	ENSG00000053438	226.601996513421	0.328295465570993	0.243157309681858	0.163541210444673	0.201437263440501
USE1	ENSG00000053501	1019.03034593771	0.933841776749701	0.106712597746115	1.15723360030054e-18	7.61803761820722e-18
MCF2L2	ENSG00000053524	177.156166942884	0.190101638577253	0.260154150382937	0.805610483083682	0.832405133727773
NRIP2	ENSG00000053702	374.253477740809	-1.06148991426477	0.165497670964816	9.10221798951055e-11	3.151073891262e-10
LAMA3	ENSG00000053747	1197.62158957223	6.49575680283578	0.36048677789849	3.42995190568349e-75	5.7538896587292e-73
AP5M1	ENSG00000053770	1406.56852920485	-0.331866735837613	0.100640744229489	0.000842648333709279	0.00145933716236003
ANAPC4	ENSG00000053900	1269.54045642037	-0.63578373553146	0.144872580353893	9.40887672158359e-06	2.01546060711771e-05
KCNQ1	ENSG00000053918	560.396440973992	-2.02008597167831	0.274174902728651	6.94998858214955e-14	3.13097460135754e-13
TRAPPC3	ENSG00000054116	1112.49918510948	-0.117153507038768	0.0990464372389214	0.232811980541988	0.27752096560452
THRAP3	ENSG00000054118	5912.55153686947	0.13493201773153	0.113816657732971	0.234782251912557	0.279684339929534
PHPT1	ENSG00000054148	1170.89416923462	0.144421011599567	0.169016987018117	0.386619736202621	0.437997921257419
LY75	ENSG00000054219	679.468929433057	-0.710823588387604	0.141350644030976	3.94530818074644e-07	9.7184389544395e-07
ARID4B	ENSG00000054267	8855.93211072842	1.165664730688	0.16585568592827	8.21809528894004e-13	3.38206229198686e-12
OPN3	ENSG00000054277	554.582704936991	0.217487823845152	0.173367642206169	0.203054130584376	0.245343130984418
SDCCAG8	ENSG00000054282	1323.51046520932	0.500444874080716	0.109800534266183	4.38811005622419e-06	9.69665534304061e-06
PTPRN	ENSG00000054356	20.384572243982	0.286373180043082	0.272473713310049	0.272396483263096	0.319891337576707
HHAT	ENSG00000054392	483.124970099485	1.07291286906828	0.165817861754606	4.40167927092508e-11	1.56485706120621e-10
KIF1B	ENSG00000054523	2237.52162434139	-1.04952503955568	0.1808128856856	4.23817110901529e-09	1.26537853850615e-08
FOXC1	ENSG00000054598	19.8127875418455	-0.279624618633281	0.266811114929693	0.278488943910773	0.326059540114376
TBC1D22A	ENSG00000054611	1847.35639548114	-0.265505604561382	0.114336541553654	0.018390659077256	0.0267187593713235
SYNE2	ENSG00000054654	5878.87636515398	-1.6923918163615	0.24376037859864	1.74931378261342e-12	7.02529241769785e-12
PLEKHH1	ENSG00000054690	107.241202644183	0.216496740041945	0.231768759117103	0.337134165528194	0.387817922282113
ATP9A	ENSG00000054793	1497.52825748158	1.96269202327627	0.380902017880879	2.64338619518599e-08	7.30807677845065e-08
FAM168A	ENSG00000054965	4139.94955024326	0.115001660889784	0.12196303875273	0.344577669766297	0.395392439454168
RELT	ENSG00000054967	4129.7356187222	0.188495165968296	0.172251333699268	0.267839718553767	0.314988547336728
GALC	ENSG00000054983	1237.00705582439	-0.670247942120987	0.14581541136403	3.51417728984483e-06	7.84428726347298e-06
NOP58	ENSG00000055044	6646.44633091094	1.07615943125352	0.138835063143272	3.11219595597166e-15	1.56280869985944e-14
SZRD1	ENSG00000055070	7079.25157962534	1.06169549324696	0.107586834617765	2.85014199591105e-23	2.68149053274997e-22
KCNH2	ENSG00000055118	1428.60344521726	-2.28539701914284	0.353844688651017	4.04372575458283e-11	1.44122346618594e-10
CUL1	ENSG00000055130	3586.61213379869	0.0930386522119002	0.0914162722338563	0.310447875472056	0.359796000876425
FAM114A2	ENSG00000055147	457.550852907454	-1.03602532139321	0.130086468351701	8.73404719755611e-16	4.57987984836088e-15
CYFIP2	ENSG00000055163	19306.2057067585	0.575389045852708	0.133011689280113	1.22300262097966e-05	2.58729687744922e-05
TAB2	ENSG00000055208	10188.8091579003	0.956514224536057	0.144795770805693	2.64453478674429e-11	9.58589381131718e-11
GINM1	ENSG00000055211	2257.61314352107	1.46771007492787	0.132899027435976	6.04141292674316e-29	8.51778980661545e-28
EIF2AK2	ENSG00000055332	7351.30386315731	0.790770138596293	0.140843696513308	1.22944087616402e-08	3.50169527247005e-08
USP36	ENSG00000055483	12600.11813479	1.46285119252443	0.205249227082233	2.73012007996411e-13	1.16975599530064e-12
KMT2C	ENSG00000055609	19263.7494128107	0.244829185207868	0.205257007658744	0.227465847229952	0.271770065543028
MCOLN3	ENSG00000055732	16.8689022748186	-1.41052346232217	0.40174173412426	1.04042418730974e-06	2.45443889736579e-06
PUM2	ENSG00000055917	9573.19210131087	0.504987025337098	0.145156695836279	0.000482498933356264	0.000860689049814116
MRPL43	ENSG00000055950	1189.61865775906	0.345402598945806	0.170837919431789	0.0398845013522642	0.0549226924708223
ITIH4	ENSG00000055955	218.776694943355	-0.0372504313395612	0.17799699205797	0.829481892450694	0.85312702285008
ITIH1	ENSG00000055957	122.307116511602	3.07932256171009	0.320906353869177	2.81354309349788e-23	2.6483160026529e-22
HPF1	ENSG00000056050	314.421065118091	-0.686564665527848	0.193772831832614	0.000319236521404049	0.000581404631630615
ZFR	ENSG00000056097	8449.26815763497	1.0317085528455	0.110109222557883	2.59363062034928e-21	2.08618115115051e-20
ZNF280C	ENSG00000056277	697.79415868139	1.09817196121088	0.134625344362279	1.46933509935482e-16	8.15176241360108e-16
PHF21B	ENSG00000056487	10.5473529397807	3.9194687011722	0.489026122481772	8.03561890011634e-14	3.60364920996382e-13
TRAF1	ENSG00000056558	972.365837414081	-2.1781550765564	0.182434220558667	2.85810175602441e-33	5.31730491170142e-32
RC3H2	ENSG00000056586	4780.34599549882	0.55935705290271	0.130516946219879	1.47260695097285e-05	3.08533600703932e-05
IL17RB	ENSG00000056736	70.0560243398668	-0.881501374965549	0.174412484867923	3.13681165133169e-07	7.80948140335943e-07
TRAF3IP2	ENSG00000056972	5132.53785169769	2.99740676539764	0.126982460012946	1.22169517905271e-124	1.0992480031522e-121
GYG2	ENSG00000056998	14.1282741024573	0.362850047063186	0.353391523443765	0.267767007152456	0.314940457907478
DCBLD2	ENSG00000057019	366.226455082889	0.373785179182781	0.216041490522597	0.0758836908417378	0.0993792696137744
SOAT1	ENSG00000057252	1683.85322030605	-0.903436253599564	0.136023534525757	2.2433162959733e-11	8.16745375736461e-11
PKP2	ENSG00000057294	69.4873878656538	-3.44639622816133	0.346515115624499	9.84998706217245e-24	9.53660864354251e-23
MSH4	ENSG00000057468	36.5082249644113	0.799518329622097	0.269130359609454	0.00180854745076727	0.00300791436631979
GDI2	ENSG00000057608	14245.2742277994	1.13320705099847	0.121025381223472	2.87709980102178e-21	2.30856062266827e-20
PRDM1	ENSG00000057657	1071.39061889819	-1.03862975329586	0.227971392666224	3.4154445589196e-06	7.62992044281837e-06
ATG5	ENSG00000057663	1531.55569720098	0.521825463673943	0.105235404765582	5.97669102488157e-07	1.44578515015924e-06
TMCC3	ENSG00000057704	439.490153629132	-0.684028022229292	0.351086621516524	0.0402720767211037	0.0554139968507053
PITHD1	ENSG00000057757	2578.31315450902	0.842624594671052	0.0977271386745947	4.01521458537328e-18	2.52081105986248e-17
MTA3	ENSG00000057935	1045.65478778214	0.767390363057834	0.0986727565461752	4.96573220309837e-15	2.45067736126483e-14
USP13	ENSG00000058056	996.577101179316	0.73351404781808	0.131892660776845	1.82734961566218e-08	5.11849237894903e-08
ATP11B	ENSG00000058063	5934.60478526784	0.00192980614246709	0.153735957148076	0.991448913096834	0.992501832444211
CDK14	ENSG00000058091	2413.67357113907	1.87559820677155	0.197507535433679	2.73624281968037e-22	2.38187891889063e-21
SEC61A1	ENSG00000058262	7963.36961864299	0.189898142373032	0.0886273119608183	0.031171575988463	0.0436657948263834
PPP1R12A	ENSG00000058272	6483.96280058678	0.245180139294498	0.140998378518766	0.0795724970965977	0.103907749853364
RASGRF1	ENSG00000058335	42.561977222789	1.29716243183649	0.342942666063417	0.05572902803445	0.0747243859609793
CAMK2B	ENSG00000058404	27.7391444666614	1.15608161685775	0.290637572589991	2.51294513095919e-05	5.13987899021876e-05
CROCC	ENSG00000058453	1071.78405603874	-0.233713699975545	0.166493404006839	0.155099539402113	0.191971198803528
POLR3E	ENSG00000058600	2976.63274566321	0.116072109205645	0.130983344593596	0.39015404191178	0.441597533286276
ATP2B4	ENSG00000058668	11288.1782469842	0.0917578162214995	0.149720555805738	0.536603065024539	0.585334086744958
ZC3H11A	ENSG00000058673	13244.7270368915	1.10867748853175	0.142337730156217	2.15313588660755e-15	1.09538228926745e-14
RIOK2	ENSG00000058729	744.394252259609	0.00877751471833367	0.137352711915054	0.951907090205081	0.959672408111016
YIPF1	ENSG00000058799	798.69149578988	0.176279352824766	0.119407688002922	0.141009094967995	0.176016839127977
NDC1	ENSG00000058804	1368.13941994384	0.0659104119686341	0.109297317863039	0.548522948869718	0.596659620445986
DGKG	ENSG00000058866	374.050171409333	-3.46450390018107	0.248938348255386	2.19467149643326e-44	8.50166776358051e-43
FLYWCH1	ENSG00000059122	2599.65267178515	0.257262238044648	0.116472059831448	0.0264678542378344	0.0375255102877763
UNKL	ENSG00000059145	1780.50689731675	-0.0984329990732491	0.200839709321167	0.617104756290464	0.661482030149442
TBXAS1	ENSG00000059377	1072.08315461785	-2.27261826045736	0.209410637113786	7.62376220208288e-28	9.79950472663835e-27
PARP12	ENSG00000059378	2631.10037507887	-0.550505910278961	0.124166176449997	7.65670149581262e-06	1.6540915214407e-05
ALDH18A1	ENSG00000059573	1861.14809803587	0.313678215164141	0.202251421638713	0.112623935216963	0.143278241455576
TARBP1	ENSG00000059588	4883.3482497369	0.810542303304532	0.150929771616349	4.61805342102018e-08	1.24542734971518e-07
GATB	ENSG00000059691	567.649449318041	-0.202891351857202	0.13937108911965	0.141118303806378	0.176130947279146
MXD1	ENSG00000059728	3317.8032734215	-1.55717996025077	0.166360808316913	3.89178831795535e-21	3.08769337691087e-20
CDK17	ENSG00000059758	3849.47014387283	0.332496406381785	0.169863858188952	0.0521240802966473	0.0702619114383475
DNAJC25	ENSG00000059769	550.375436831858	1.22114275295432	0.152416760923704	4.13673621146217e-16	2.22336935394769e-15
SLC2A3	ENSG00000059804	15276.2755472359	0.19362301095782	0.194697831664904	0.342914566599356	0.39371230472909
PSD	ENSG00000059915	388.498107532217	-0.0993920694868922	0.182337961257503	0.578520966355772	0.624758457665712
CTDP1	ENSG00000060069	2985.66925518522	0.534700081589707	0.182126635209159	0.00283518993151166	0.00459757390794407
YBX3	ENSG00000060138	43743.1150122095	2.7288747758418	0.184021356074745	4.37033159618957e-51	2.6057443959811e-49
STYK1	ENSG00000060140	178.354734388017	0.674443999922854	0.295249182967767	0.015494451339592	0.0227852807567955
WNK1	ENSG00000060237	18184.5409619293	-0.313604324224684	0.102886057327708	0.00174582498977391	0.00290848389770868
CCAR1	ENSG00000060339	4804.29164064351	0.194444090727217	0.11647640835644	0.0937885209427465	0.120845132595305
OGFR	ENSG00000060491	2087.3906935828	-0.46691076660695	0.0937613439545659	5.66386043991367e-07	1.37414042662203e-06
GNA15	ENSG00000060558	12052.25939792	3.0909699815768	0.210855002724348	3.64214952938752e-50	2.03662005463915e-48
CREB3L3	ENSG00000060566	128.581769761186	3.472733330097	0.400705986625426	9.99759817821378e-20	7.11623358280265e-19
PIGV	ENSG00000060642	519.11859378804	0.0492634035947955	0.148814636625489	0.737602392651687	0.771551435348771
PTPRU	ENSG00000060656	35.7474752867402	1.34584632927911	0.316351665203188	5.7111180184936e-06	1.24960297530762e-05
SNRNP40	ENSG00000060688	1386.06757229036	-0.0664914216384813	0.0833364200046893	0.421204205380253	0.472366282108781
RIMBP2	ENSG00000060709	42.7542348493636	1.38630865652849	0.647706255992525	0.336522334200633	0.3872041156418
QSER1	ENSG00000060749	1981.06435005383	-0.211945297018619	0.136207771065992	0.114695731123438	0.145622602628981
MPC1	ENSG00000060762	1037.52836024082	0.364872059098484	0.160988387768319	0.0214310968970414	0.0308440136016384
ACAA1	ENSG00000060971	1605.84215965604	-0.42194590690028	0.110316741207273	2.25071811562825e-07	5.68712855487123e-07
BCAT1	ENSG00000060982	2366.99619823262	1.60467383376461	0.238692505447893	3.85241611376981e-12	1.49702742387266e-11
HDAC7	ENSG00000061273	8648.52563372598	0.929672353723272	0.111202617957361	2.8612130987208e-17	1.68364189325738e-16
LZTS1	ENSG00000061337	32.7047200392628	-0.0978109350928848	0.298298423401506	0.311506272259807	0.360938109305952
SPAG4	ENSG00000061656	202.046800297849	0.0705994392662911	0.203426630801347	0.493590949589925	0.543809920806621
NCKAP1	ENSG00000061676	121.561979234001	-0.316103343648444	0.322741125974104	0.0166366613468692	0.0243275992731976
MRPS35	ENSG00000061794	1732.7353513818	0.934978933511168	0.143110961301777	3.25945245028341e-11	1.17182821019542e-10
GUCY1B1	ENSG00000061918	260.869855556584	-0.151792325761093	0.223736059377964	0.486562557423624	0.537112749509293
SFSWAP	ENSG00000061936	5782.30944371592	0.658234722909412	0.103513004675658	1.47096390127648e-10	4.99789399687057e-10
TNK2	ENSG00000061938	7526.98401456805	-0.015647869067136	0.166776018111831	0.8981510261762	0.913847317561443
MON2	ENSG00000061987	3417.99036576238	-0.500280972324252	0.149040530336077	0.00068235371878177	0.00119543250405214
CDH3	ENSG00000062038	23.9121024238698	1.65155785800357	0.270039672040129	1.59213758242197e-10	5.39756181607175e-10
GPBP1	ENSG00000062194	9788.65553889771	1.27705147364516	0.157364232342696	1.61764266329921e-16	8.94947918390382e-16
DGAT2	ENSG00000062282	116.637062562373	-3.06809312266122	0.276025290583817	4.18892095635936e-29	5.99563921410943e-28
ZNF112	ENSG00000062370	21.9743843689044	-0.437209325552594	0.389934845687302	0.230494959786335	0.275057133407915
CS	ENSG00000062485	13360.1132298073	1.02492245283717	0.111298553933958	1.02884033891512e-20	7.8663169211374e-20
LTK	ENSG00000062524	793.254409304191	0.881509563256643	0.263846900155306	0.000455691998171294	0.000815368625490442
MRPS24	ENSG00000062582	454.215426937474	0.660141322818761	0.204948641270665	0.000937891878658039	0.00161453776311296
ELMO2	ENSG00000062598	2927.47196041089	0.0290316791623999	0.118100028006459	0.806845953727358	0.833368935770052
WAPL	ENSG00000062650	3183.01833890421	-0.610793562242702	0.168063108489576	0.00023666487780973	0.00043750291896186
VMP1	ENSG00000062716	3037.85292596066	-0.645154492269491	0.121801245764403	9.5760764071946e-08	2.50539826170258e-07
APPBP2	ENSG00000062725	1964.37596990364	0.531776761843374	0.126445189464434	2.09822132020442e-05	4.33733197926551e-05
POLD1	ENSG00000062822	2871.36212118697	0.557720197075592	0.129506344871749	1.56808938258082e-05	3.27740780574251e-05
SEZ6	ENSG00000063015	254.492797404165	0.519255529086489	0.274626914935341	0.0470691897873963	0.0639269030422992
EIF4B	ENSG00000063046	25941.6869844941	0.592973854546323	0.0892745528189726	2.43987997454645e-11	8.86679348194365e-11
SLC6A16	ENSG00000063127	252.395211895973	-0.795452978194086	0.240134185117983	0.000700588833145716	0.00122542687568432
BICRA	ENSG00000063169	2924.48326275287	0.738641123828023	0.119581970940206	4.39004584206094e-10	1.43329964445978e-09
SPHK2	ENSG00000063176	713.923014253339	-0.125651350576317	0.102406366306419	0.207692440970113	0.250397214751409
RPL18	ENSG00000063177	66427.002228262	1.59580200770856	0.200403754929516	3.28502580746118e-16	1.77912683607918e-15
CA11	ENSG00000063180	321.885668822165	0.628990452947018	0.133747899583483	1.9487901722629e-06	4.46175126763174e-06
ISOC2	ENSG00000063241	482.089291340346	-0.279943001090215	0.175106043670373	0.105000513058501	0.134225712366357
U2AF2	ENSG00000063244	6169.27918596724	0.0624963894396504	0.0846823273380927	0.463084178227244	0.513716168348369
EPN1	ENSG00000063245	5871.16092307714	0.439648353661371	0.111242639661828	6.64852545403676e-05	0.00013045951760771
MED29	ENSG00000063322	2325.0260623517	0.411906413671748	0.0976802995570943	2.1699725823683e-05	4.47583695613009e-05
AHRR	ENSG00000063438	154.325771632193	1.13192375283673	0.301818348480279	6.70418658915055e-05	0.000131473522421473
ZNF275	ENSG00000063587	1686.65183609171	0.605754923236259	0.156181940678729	8.13547988777118e-05	0.000158103536395242
MTMR1	ENSG00000063601	3207.65353123451	0.385805674360155	0.129586101740311	0.00308485639492594	0.00497999774405145
GPC1	ENSG00000063660	202.822902577151	0.292101546883473	0.238683987805698	0.206732666102899	0.249346400530519
ADCK1	ENSG00000063761	418.216825070091	-0.457567820076658	0.122366499634458	0.000166906642771433	0.000313405140738049
HAGH	ENSG00000063854	1166.75490930484	-1.04697549849388	0.174904624587156	1.4124297854389e-09	4.41272847265831e-09
RNF4	ENSG00000063978	5342.19824154993	0.483177030649876	0.107129271210153	5.68612566250938e-06	1.24440970137505e-05
CASP8	ENSG00000064012	3685.10390069407	-0.752859307943004	0.154487460289286	7.30675195617814e-06	1.58179345250806e-05
LIMCH1	ENSG00000064042	45.91235499692	0.60605005606316	0.400504610472676	0.232458489300637	0.277116277970859
INTS13	ENSG00000064102	994.276777962392	0.582062821141325	0.116845765173528	5.04851371745e-07	1.22967059230863e-06
TM7SF3	ENSG00000064115	1910.6999605234	-0.181632463267781	0.136144713857571	0.176142292886928	0.215483387163756
SPA17	ENSG00000064199	129.248027014471	-0.153437377988338	0.251412154428138	0.529093986958109	0.578066865649397
TSPAN32	ENSG00000064201	1147.82232526741	-3.14625795623383	0.226227921264279	2.28318211248726e-44	8.82726365560261e-43
ST3GAL6	ENSG00000064225	557.28716857796	-0.101563779264156	0.267334847182093	0.693839230712623	0.732587346487965
ATP2C2	ENSG00000064270	115.098558443664	-4.06738527924551	0.244276722294665	1.26271839182488e-62	1.34384465409535e-60
NGFR	ENSG00000064300	612.289270648584	3.57580270042855	0.41101348048054	6.14217655270661e-20	4.41964321558806e-19
CDON	ENSG00000064309	127.195878639455	1.38995522084511	0.264250723591118	3.77290376047854e-08	1.02701636329308e-07
TAF2	ENSG00000064313	2586.85345874896	0.384356582787772	0.135200937220224	0.00436408180993367	0.00690543560572638
HIPK2	ENSG00000064393	4577.9217517056	-0.590054518717694	0.152532378285263	9.41482144412733e-05	0.000181767668474106
TNPO3	ENSG00000064419	2257.76216263449	-0.524420156907679	0.112407883634211	2.71924048354508e-06	6.1390699557225e-06
BORCS8-MEF2B	ENSG00000064489	47.8033542562092	0.340304230099261	0.113084740379799	0.0024528847140832	0.0040108089307184
RFXANK	ENSG00000064490	1178.96304904591	0.400556596058464	0.14491057544863	0.00506650976025177	0.00795081343778213
TMEM161A	ENSG00000064545	595.732219988969	0.0868028905079329	0.1550748081227	0.573123615079894	0.619808892073126
LPAR2	ENSG00000064547	1828.15780281123	-0.201349915584187	0.140527401941963	0.147056630852466	0.182850879882197
CTSA	ENSG00000064601	2317.02519950574	-1.84507098323317	0.167166304395489	1.11322768387383e-28	1.53777683198064e-27
SUGP2	ENSG00000064607	6917.66649126701	0.178201594656004	0.129716423600908	0.186754647802786	0.227341999462281
SLC12A2	ENSG00000064651	1623.59261578935	1.27993136922833	0.154056571030971	3.13345009674787e-17	1.83673807122073e-16
SNX24	ENSG00000064652	92.3907550346249	-0.902739439352957	0.178360358169102	2.90364898503909e-07	7.25637314213467e-07
CNN2	ENSG00000064666	5393.31372755969	-0.365096050754725	0.241055303818543	0.116591166347651	0.147848951816256
ABCA7	ENSG00000064687	3683.94865314842	-1.33702154727791	0.180214360549281	6.4875227467053e-14	2.93063698701578e-13
DDX20	ENSG00000064703	1889.75201204832	1.44671928471879	0.126914123210177	1.22799784382724e-30	1.93536762090448e-29
BTBD1	ENSG00000064726	3361.35661020604	0.716299315415632	0.10494542614092	6.21475205809022e-12	2.3740065030856e-11
FAR2	ENSG00000064763	742.833498181306	-1.24493753613327	0.148634669559647	3.19503283184955e-17	1.87228167277862e-16
BCAS1	ENSG00000064787	43.7080162989889	2.46902725874352	0.345895652720328	0.000418864947546498	0.000752398515125493
CHI3L2	ENSG00000064886	186.29382219583	-0.299109721611323	0.247986052735612	0.0306325224031743	0.0429684510325138
SBNO2	ENSG00000064932	3567.68814186161	-0.331776175305416	0.117738385351671	0.00428200176178214	0.00678423442248098
PMS1	ENSG00000064933	988.899687924011	0.00699181727696054	0.126253641932486	0.957744318247966	0.964537794065496
HMG20B	ENSG00000064961	3271.00747515392	1.1465835636944	0.120888297040363	9.61354371585901e-22	7.99916342393565e-21
CALCRL	ENSG00000064989	47.2995839284988	-2.90993675562486	0.331199765609619	5.45373626297372e-19	3.67825244720834e-18
TAF11	ENSG00000064995	2389.38451081277	1.20387457102794	0.106067557259712	2.75082282738905e-30	4.21459271425436e-29
ANKS1A	ENSG00000064999	1922.32442270136	0.280731963378533	0.148820814520142	0.0574248091870962	0.0768472213262959
AP3D1	ENSG00000065000	6840.74916058001	0.306677779625445	0.0804690738701021	0.000158664881481516	0.000298665968897548
ZNF76	ENSG00000065029	1940.00012921656	0.0279101837858483	0.0947898942862006	0.781416156969769	0.811038843708923
SLC9A3R2	ENSG00000065054	578.79301527752	3.16233586653919	0.243072814919338	3.09891461448999e-40	8.96827701664171e-39
NTHL1	ENSG00000065057	505.121703581063	1.56093642786098	0.181344421486391	1.66726569188196e-18	1.08457194777533e-17
GNAI3	ENSG00000065135	5311.4499400832	0.112129773410402	0.117694620346097	0.34008890574557	0.39078538858963
IPO5	ENSG00000065150	8493.1545477182	0.81748852652752	0.0825490245841086	1.52318476204077e-23	1.45941153749259e-22
OAT	ENSG00000065154	1471.664405277	-0.790124651052501	0.214752628014594	0.000179039296885478	0.000335074490105704
WDR3	ENSG00000065183	529.346730539285	-1.18901663080421	0.133716073543776	3.63952901166748e-19	2.48600679040572e-18
PKN2	ENSG00000065243	4396.2930514685	0.508131141752526	0.169884265461019	0.00234366357535355	0.00384205552580733
WDR18	ENSG00000065268	1045.88631853717	0.472234517481734	0.166655792166128	0.00398915680684593	0.00634310860241909
TRAM2	ENSG00000065308	1837.22622258128	-0.0253358778810705	0.156377180788284	0.847937905002816	0.86928017139835
NTN1	ENSG00000065320	180.889650870497	0.0364312434491908	0.223152356880029	0.868073524894735	0.887451846973978
GLP2R	ENSG00000065325	39.2914279204466	0.994703570789049	0.40451780544873	5.16101854935928e-07	1.25599166688673e-06
MCM10	ENSG00000065328	683.388789513737	0.0104024737557162	0.170154352895138	0.963922539420196	0.969470753020074
DGKA	ENSG00000065357	6903.41758421303	-0.731005035995038	0.152449123622521	1.30082349686591e-06	3.0354592856844e-06
ERBB3	ENSG00000065361	85.4582529331987	0.869102051570624	0.286192433391876	0.0013198777829473	0.00223021602334117
ANKRD44	ENSG00000065413	4120.77215883462	-1.55603936060801	0.215367687528881	2.43603864568882e-13	1.04760775562481e-12
ADAT1	ENSG00000065457	1140.19105204	-0.200373465721587	0.0965415107416159	0.0365407854562951	0.0506246394252073
PDIA5	ENSG00000065485	293.7941331928	-0.770885438054087	0.197184505993002	7.17537293732222e-05	0.000140234245675523
TBC1D22B	ENSG00000065491	2485.1156941491	1.06899601112374	0.114860497478564	6.03101949414826e-21	4.69646069577753e-20
NDUFB4	ENSG00000065518	3875.61058122589	1.47092959062958	0.198850581645923	2.11588125566027e-14	9.94866257857362e-14
SPEN	ENSG00000065526	15270.3914732406	0.531997460263134	0.116342157978851	4.01169399273586e-06	8.89565168435156e-06
MYLK	ENSG00000065534	3244.0228198271	2.67252063283804	0.219227084862015	9.08309335764323e-36	1.99113879307362e-34
ZC3H15	ENSG00000065548	4793.74502382402	1.2010792582319	0.140199335847122	3.86371768061446e-18	2.42955182616783e-17
MAP2K4	ENSG00000065559	1107.92021340607	-0.284606811520561	0.121455238220483	0.0182898727020135	0.026580135829701
SNAP91	ENSG00000065609	16.670612156322	1.99610072308345	0.606772122588838	1.3032843688767e-10	4.45032155975752e-10
SLK	ENSG00000065613	2785.67156173178	-0.52817943106405	0.133819059601036	6.69550380399092e-05	0.000131316256613495
CYB5R4	ENSG00000065615	2431.67848209374	-0.0356417701841494	0.114973418308737	0.750684569332517	0.782918917278039
COL17A1	ENSG00000065618	103.691990805265	-1.6062582745787	0.327015671230189	4.15836388106571e-07	1.02229027602702e-06
GSTO2	ENSG00000065621	525.474445473177	-0.278345242158557	0.244490241909781	0.241994293582328	0.287410874270246
SEC61A2	ENSG00000065665	2045.7344164334	2.00206110726037	0.14935017357804	5.75461819923094e-42	1.87665020187441e-40
PRKCQ	ENSG00000065675	771.197824953992	-1.62441519394638	0.161934469857412	5.24291943766246e-24	5.19177540112698e-23
TLE2	ENSG00000065717	154.997151209335	-0.931886475623596	0.227966715814788	3.03360654855371e-05	6.16083559426408e-05
ASB1	ENSG00000065802	884.684282669812	-0.778494205808715	0.124862676382143	3.57594933145232e-10	1.17878296446459e-09
FAM107B	ENSG00000065809	11897.6174344213	0.771601103681628	0.177726189294863	9.48582955333436e-06	2.03106539760145e-05
ME1	ENSG00000065833	29.2087549182096	-1.68821686389314	0.357689058413417	1.03554112156494e-06	2.44338591810059e-06
TBC1D1	ENSG00000065882	7454.44750685277	0.927019626372877	0.0965940577109823	3.42228133159165e-22	2.95696459881522e-21
CDK13	ENSG00000065883	5834.23064745903	0.450046574548468	0.105356237296746	1.8538133799751e-05	3.85221875463019e-05
MTHFD2	ENSG00000065911	1814.04771860535	0.329182554094557	0.176841885109139	0.0585030234077769	0.0781896798566569
SLC9A7	ENSG00000065923	6035.82280069687	2.00677841104808	0.145440886687703	2.4532452418831e-44	9.46627476863081e-43
FOXJ2	ENSG00000065970	2809.26725594411	0.251193018042624	0.102323237627878	0.0138775635955916	0.0205418658023432
YBX1	ENSG00000065978	32288.7340383949	1.30044727379763	0.174767790353101	8.12020026649638e-14	3.64075570272471e-13
PPP2R5A	ENSG00000066027	5674.00419814612	0.641306698276055	0.13910965163495	4.00567537519012e-06	8.88330092447776e-06
ELAVL1	ENSG00000066044	4752.66577191714	0.836651229008182	0.100789193888941	4.78131557513766e-17	2.7666220932432e-16
TIE1	ENSG00000066056	652.504833858825	2.42866932872481	0.278405040214407	1.66540539366474e-19	1.1686175032823e-18
DIP2B	ENSG00000066084	5046.2349399344	0.351977680426024	0.109298239135864	0.00130458058609262	0.00220530936820695
SMARCD1	ENSG00000066117	8943.98823162714	1.50512809461159	0.119695091395336	8.31408126126211e-37	1.93165772965591e-35
KDM4A	ENSG00000066135	1673.23829621036	-0.438897988580877	0.170608450613561	0.00900415545323986	0.0136705980362696
NFYC	ENSG00000066136	2297.58408228585	-0.425601899496108	0.0876908679321375	1.05618189389375e-06	2.4902654605993e-06
ZMYND12	ENSG00000066185	36.9694417338988	0.745563098834724	0.205921758608905	0.000196397689948032	0.000366072718693154
SLC9A3	ENSG00000066230	54.2935913184961	-0.314588410810281	0.265633409461634	0.221474260773233	0.265380326392624
NGEF	ENSG00000066248	18.8888724893492	-0.727419644042236	0.366170098339981	0.0357232898163688	0.049551517976189
ASPM	ENSG00000066279	1900.77137821012	-0.60735547790017	0.211787872579416	0.00344244797344607	0.00552124920064535
CD84	ENSG00000066294	1486.3006144336	-1.90476984872442	0.219063849918882	1.46320792179672e-18	9.55914218216702e-18
ELOVL1	ENSG00000066322	2616.85811658578	-0.252597777999858	0.140308489156618	0.0691540623917477	0.0912907412500597
SPI1	ENSG00000066336	6717.19347748073	-0.546195763379272	0.167014010262208	0.000939970067403582	0.00161783388264098
MPPED2	ENSG00000066382	141.892903712896	0.777726568070015	0.498089288924707	0.0655727404064475	0.0869107731065034
ZBTB11	ENSG00000066422	4628.58742838728	1.09525784942154	0.176417716052551	1.97116601071861e-10	6.62578216712089e-10
ATXN3	ENSG00000066427	4435.75282718939	1.1772666890442	0.152664722364569	4.68171157297474e-15	2.31744137501963e-14
GOLGA5	ENSG00000066455	857.777951828681	-0.532599156729777	0.12255138005738	1.22351731474218e-05	2.58783259379436e-05
FGFR2	ENSG00000066468	23.8541088178129	0.360155372738893	0.436518644719796	0.415015126876172	0.466272646026384
LRRC40	ENSG00000066557	1429.57443117198	1.1166084552985	0.161577681533499	1.76861055236822e-12	7.0999079059276e-12
ISOC1	ENSG00000066583	402.793112939747	-0.22707583876462	0.174931602877178	0.18768259447517	0.228373306960658
EML1	ENSG00000066629	33.8607205478309	3.33460122107574	0.395802714218594	1.05147425427971e-18	6.9495602215248e-18
TRMT11	ENSG00000066651	466.226871990826	-0.0591200677040524	0.130086513257219	0.645412473769618	0.688099311588818
THUMPD1	ENSG00000066654	3221.5705381189	0.326633489840495	0.131218091456568	0.011848765341808	0.0177096277515169
MSANTD3	ENSG00000066697	565.12832425135	0.688452436732517	0.188315401145842	0.000181466486330012	0.000339456539113834
KIF26A	ENSG00000066735	782.390179929303	0.547469572070452	0.296328699419139	0.0519638601639749	0.0700833383723786
ATG2B	ENSG00000066739	4392.01062254143	0.199141212412505	0.165683421898132	0.224073261264099	0.268169903671272
ARFGEF1	ENSG00000066777	5600.88779431399	-0.512936023868693	0.176627673313017	0.00326536692830333	0.0052563989872135
ZFAT	ENSG00000066827	1174.39486588142	0.193594222585779	0.173799442468133	0.258288284700497	0.304787874554178
MTFR1	ENSG00000066855	491.210708250985	-0.725412551674417	0.104429821098655	2.80448234873164e-12	1.10433117352582e-11
STAG3	ENSG00000066923	5509.44766475175	3.09838907513397	0.229056774741079	3.34730596386483e-43	1.20912265610774e-41
FECH	ENSG00000066926	2515.8822836348	-1.08925885889027	0.245741260397213	4.94469802234648e-08	1.33007606131742e-07
MYO9A	ENSG00000066933	2291.34762599371	-0.0843813030799622	0.148162676945935	0.562540432625036	0.609996596209947
DDX3Y	ENSG00000067048	8302.75120608163	1.47739099694247	0.673457212914978	0.00452785620028846	0.00714858139134711
PFKP	ENSG00000067057	3204.39929510937	1.07668471884905	0.190576839792234	6.86688275100854e-09	2.01020325430662e-08
IDI1	ENSG00000067064	6977.86407326466	2.13194709399251	0.166147828782968	9.47999281195016e-39	2.50877617262772e-37
SP100	ENSG00000067066	5972.52315334146	-0.742914925911107	0.116787407895342	1.59675663956213e-10	5.41229412331033e-10
KLF6	ENSG00000067082	45549.9499452172	1.69242617078845	0.168162516285536	3.56166851685254e-25	3.83169718973348e-24
PLPP1	ENSG00000067113	215.086265389604	0.475948769899116	0.160312671145829	0.00255277351673773	0.00416142236381647
NEO1	ENSG00000067141	1096.93209764982	0.924025574588631	0.238488070093044	5.62654433892336e-05	0.00011121062924512
TRAM1	ENSG00000067167	9137.75684503626	1.08057816437217	0.14624665867593	6.69945086589779e-14	3.02361217260481e-13
PHKA1	ENSG00000067177	57.6543543357192	-1.01379566504563	0.270944483335242	0.000119847413662782	0.000228715666995935
TNFRSF1A	ENSG00000067182	2933.48418821958	-0.126172057031857	0.166111517697883	0.434035806374888	0.485162278343832
CACNB1	ENSG00000067191	704.32890025493	0.698932953767977	0.116536648479107	1.42777851808042e-09	4.45575843692288e-09
EVI5	ENSG00000067208	735.79121380647	-0.738149397325609	0.158031366599531	2.38418248810306e-06	5.41163769659443e-06
STOML1	ENSG00000067221	208.330606219118	-0.260242382535071	0.143500854864649	0.0664695872045346	0.0879992963291708
PKM	ENSG00000067225	26607.0263180407	0.336668434321459	0.152420393058373	0.0255584329648366	0.0363324366634787
DHX29	ENSG00000067248	1997.34320661434	0.524819088223746	0.131645038537667	5.67202775230799e-05	0.000112064866111325
DNTTIP2	ENSG00000067334	4371.79474495591	0.843244859082068	0.166325634621869	2.20486525423643e-07	5.57482535542344e-07
METTL22	ENSG00000067365	1165.16602352314	-0.176871915373942	0.119300752616991	0.135175495187502	0.169397247862534
TP53BP1	ENSG00000067369	3145.93269744004	0.817794106643677	0.162986760091049	3.14693279738035e-07	7.83172425498416e-07
TRO	ENSG00000067445	333.112383265172	1.04819773966981	0.339566003111861	0.000847448147987573	0.00146700796584294
RRP15	ENSG00000067533	966.998170452061	0.287288860566094	0.134518410946937	0.0312167321307247	0.0437197688218264
RHOA	ENSG00000067560	42558.9933837458	1.31258083958959	0.14461859402902	5.47868096158905e-20	3.96528298481372e-19
DHX8	ENSG00000067596	5054.03309205706	0.603610923347448	0.121856006368763	5.58879413639005e-07	1.35748975364039e-06
PMS2P4	ENSG00000067601	102.215086420515	0.343867642458308	0.104657618138935	0.000941868128734966	0.00162095979901831
PRKCZ	ENSG00000067606	813.722536272425	1.26780632407848	0.39214068708997	0.00513819820073167	0.00805884108893776
ZFY	ENSG00000067646	1226.90358124078	0.986861346080371	0.639647247638887	0.0448072594512532	0.0611148419236242
IARS2	ENSG00000067704	2341.31773605719	0.0455031050515413	0.0991415056724726	0.6481218616499	0.690578762587995
SYT1	ENSG00000067715	684.976595379553	4.73600752813329	0.34280301891766	1.8347277106354e-45	7.56634063167244e-44
NAV3	ENSG00000067798	32.8262139979463	1.59078475625981	0.48202012189665	0.000162265845708649	0.000305067187368478
IDH3G	ENSG00000067829	3156.51936140553	0.183264609204343	0.136033682979912	0.175388703942247	0.214720724505954
ROGDI	ENSG00000067836	1782.77865102939	-0.522325804275679	0.158432464380211	0.000841492093725396	0.00145771733572191
PDZD4	ENSG00000067840	166.073614561416	-4.08927517021975	0.215120365668175	5.25362355187448e-81	1.18176679783358e-78
ATP2B3	ENSG00000067842	15.93389680339	1.17961451925607	0.355751405439682	0.00333310124306198	0.0053567215317376
ROCK1	ENSG00000067900	11108.1178534648	0.670273002891724	0.154309330700106	1.01012962873648e-05	2.15515369700782e-05
CBFB	ENSG00000067955	3854.24825541817	1.21723244082963	0.104932184030799	1.22378873508018e-31	2.05644295508592e-30
PDK3	ENSG00000067992	838.193987849609	-0.215649395520049	0.108639769944001	0.045773972585075	0.0623346028702228
HYAL2	ENSG00000068001	261.535563008707	-0.0938089389189555	0.159613697024208	0.550232396617383	0.598157520514092
HDAC4	ENSG00000068024	2048.428733522	-1.20754901225459	0.162935393298914	7.45595180011445e-14	3.35356886805875e-13
RASSF1	ENSG00000068028	5936.6003489157	0.905730725424337	0.110259796989583	1.24784437448137e-16	6.97770604318044e-16
FGFR3	ENSG00000068078	77.7537328458939	-0.725200624824959	0.21343384531258	0.000537061937882441	0.000953183247223065
IFI35	ENSG00000068079	843.259023298583	-0.544374300969606	0.163060587613831	0.000736371447830504	0.00128438389371793
HEATR6	ENSG00000068097	537.404574063799	-0.785308496474046	0.123776095951651	1.68631964260098e-10	5.70025569079343e-10
COASY	ENSG00000068120	2192.49196327057	-0.0779329597727245	0.0999861538583025	0.431222251319279	0.482207912375163
PLEKHH3	ENSG00000068137	213.020870402851	-0.725493190316693	0.218376757874928	0.000706713999201468	0.00123570387900301
MEF2A	ENSG00000068305	8537.79172704964	1.36350910093656	0.134682353275599	5.9204392973006e-25	6.26711742727623e-24
OTUD5	ENSG00000068308	5037.47721217398	0.740805485662283	0.107034391850375	2.89354030778649e-12	1.13713778821984e-11
TFE3	ENSG00000068323	3226.06417319692	0.85010372872002	0.13466057219001	1.61221354881722e-10	5.46281533701418e-10
TBC1D25	ENSG00000068354	2389.97053364271	1.25073369132648	0.129327161291919	7.81901966697232e-23	7.11368174528087e-22
ACSL4	ENSG00000068366	1975.89745032467	-0.643630803797952	0.137535556482956	2.34686109852368e-06	5.32936967365795e-06
INPP5A	ENSG00000068383	910.955124450825	0.431082597216226	0.197910856910997	0.0259622679456284	0.0368615043741009
GPKOW	ENSG00000068394	680.791709212338	0.0756865273511688	0.117593596129506	0.518659650139039	0.567920553960741
GRIPAP1	ENSG00000068400	3270.08991822313	-0.168291668878113	0.109985974779544	0.123450941293458	0.155829064080091
FTSJ1	ENSG00000068438	2085.18416016796	0.752403678376904	0.113572472704069	2.34070244716848e-11	8.51418686911064e-11
PRR11	ENSG00000068489	2094.50406626652	0.788929332547033	0.197246687829797	3.94687346532154e-05	7.93181322294821e-05
REEP1	ENSG00000068615	15.6972114125391	0.0359990093782535	0.266905400726133	0.889955370872012	0.906626862560418
ATP11A	ENSG00000068650	6791.85891525223	-0.487227131480278	0.136433536388031	0.00031992835816883	0.000582500682754341
POLR1A	ENSG00000068654	3175.96407372681	0.0582197815885327	0.129720734961133	0.686203020861126	0.72541462205319
LAPTM4A	ENSG00000068697	7155.45604824431	1.09351005253653	0.16294037530296	7.84658070269471e-12	2.96871301624315e-11
TTC7A	ENSG00000068724	20426.0725451532	2.06002484162262	0.128759378714353	1.34318795581783e-58	1.1712954002385e-56
IP6K2	ENSG00000068745	5603.92257802988	1.49670170558123	0.11165852083602	1.34761514084754e-41	4.24102411972609e-40
SRBD1	ENSG00000068784	902.206074492211	-0.402359268390472	0.134454013342238	0.00253010004832757	0.00412684001785138
KIF2A	ENSG00000068796	2893.10333124826	-0.207529346000939	0.116020224293033	0.0712836329292483	0.0938391643169828
RASGRP2	ENSG00000068831	11856.0565489464	0.214427423947754	0.140409641845162	0.139610526728755	0.174480104589665
PSME4	ENSG00000068878	10060.6983194624	0.952372288037118	0.182773694686881	9.39526910898069e-08	2.45939370553125e-07
IFT80	ENSG00000068885	582.997501164192	0.129370873613435	0.161009105866243	0.416846877326207	0.468009978825492
SIRT2	ENSG00000068903	3516.04054608738	0.597320046195082	0.0871262148819861	5.1690898503223e-12	1.98876838847677e-11
ERLEC1	ENSG00000068912	1291.06766003501	0.364250629607073	0.117746417853188	0.0018506734561515	0.00307410263191398
PPP2R5B	ENSG00000068971	616.92848869363	-0.780279353896673	0.135763755314743	7.00579855621307e-09	2.04995982882835e-08
PYGM	ENSG00000068976	1551.08169023368	1.32096932697148	0.263576488344798	1.44694384761807e-07	3.72654872021855e-07
PITX1	ENSG00000069011	20.6603695299286	2.01598643279629	0.346679572750984	0.0471966930899257	0.0640868802109397
MAST4	ENSG00000069020	1079.10506399474	0.224418257899441	0.243896929599792	0.341408267534081	0.392233119897687
SDK2	ENSG00000069188	10546.613549679	3.99252391272266	0.212501314703349	1.33408136566928e-80	2.90199347620036e-78
NUP133	ENSG00000069248	2354.25795419478	0.306451441327251	0.10811956437279	0.00442363335563985	0.00699575155986985
NUCKS1	ENSG00000069275	10608.7477388351	0.559053631525217	0.0964978885869786	5.06083698554864e-09	1.49946517181463e-08
VPS35	ENSG00000069329	3639.1434954699	-0.565786068956436	0.0969334671434851	4.55648624476772e-09	1.3553064645406e-08
DNAJA2	ENSG00000069345	2937.13119952443	0.859876677154966	0.0952982795701872	1.15000816934388e-19	8.15928735202941e-19
BCL3	ENSG00000069399	6562.04992766714	1.28619743245052	0.224438206954186	2.59656971169838e-09	7.9075534527799e-09
KCNAB2	ENSG00000069424	7437.0583340032	-0.817189837864671	0.134461416947974	9.31971900241505e-10	2.94702616058795e-09
GAL	ENSG00000069482	19.7930727179886	0.519718731654978	0.339254642708921	0.339296323166277	0.390010493994335
CLEC2D	ENSG00000069493	3687.15618270625	-0.712647110420953	0.197755188313192	0.000251692552475828	0.000463594870778731
FUNDC1	ENSG00000069509	340.166810237978	0.720630411376607	0.18367747938427	6.00789362535342e-05	0.000118358135264601
RORA	ENSG00000069667	1657.74242091706	-2.90697577018503	0.231986620473175	1.9430322764554e-36	4.42095677154421e-35
DRD4	ENSG00000069696	144.404043471831	0.350663359722948	0.220674012498605	0.101660763314625	0.130292962759016
TGFBR3	ENSG00000069702	832.891271914533	-2.82234648658922	0.264185404124533	4.66092646503914e-27	5.69524934416357e-26
PLA2G10	ENSG00000069764	42.9355596544644	0.631175965990677	0.189207220426441	0.000637124895046075	0.00111952520676042
HES2	ENSG00000069812	14.2428971500002	1.35627022086015	0.367282975577034	5.59276611772262e-05	0.000110598207093226
ATP1B3	ENSG00000069849	4797.20121480485	0.698066865236102	0.12937003301377	4.82008139879435e-08	1.29726052058646e-07
NEDD4	ENSG00000069869	773.647252654576	-0.422034069571236	0.162000793436059	0.00815036375338129	0.0124420799335376
PIGB	ENSG00000069943	730.3582454393	-0.752639040151258	0.115090028952224	4.63151295469632e-11	1.64390889256256e-10
MAPK6	ENSG00000069956	3268.90749379763	1.26124924018546	0.145803253431611	1.14920037194799e-18	7.56767177734878e-18
GNB5	ENSG00000069966	1586.72810160628	0.642203053085117	0.0996719581479114	8.71734077390122e-11	3.02418087310506e-10
RAB27A	ENSG00000069974	1678.52904977138	-2.02415547873926	0.146619729172034	9.83261555157061e-44	3.65171904021276e-42
HDHD5	ENSG00000069998	1112.91600628699	0.0720315149903732	0.184226384858895	0.69473931109687	0.733498568625662
UFD1	ENSG00000070010	3301.54347406805	0.664366561468514	0.0905764748356456	1.53872037082506e-13	6.73126403104576e-13
LRP6	ENSG00000070018	1266.58608352203	2.477064418923	0.173798403237048	2.56020573834718e-47	1.20378319692595e-45
GUCY2C	ENSG00000070019	33.4524772149488	-2.11450958449452	0.388731682393406	2.02317042147546e-08	5.64542690909315e-08
SCT	ENSG00000070031	43.6805589159074	-0.60707078567948	0.286681585401128	0.0283700642553835	0.0400046603458695
PHRF1	ENSG00000070047	2842.02183548023	-0.106323893193755	0.147996471801277	0.46722315915274	0.517959365783406
ELP1	ENSG00000070061	1705.92770225361	-0.450224168376016	0.103552374574762	1.24955234859432e-05	2.63951432509066e-05
NUCB2	ENSG00000070081	3890.27698973775	-0.18231603171197	0.130450667999253	0.158115123933432	0.195398231880527
PFN2	ENSG00000070087	107.098527816984	-0.192262797916255	0.27505633772349	0.169168379067844	0.207683457184816
PTPN3	ENSG00000070159	62.8051568106647	3.25785133106656	0.378314103351082	2.22932981245477e-19	1.54949380749797e-18
SPTB	ENSG00000070182	2837.12353717671	-2.13867172106421	0.334338733512003	6.24434313847446e-11	2.18773048541773e-10
DAPP1	ENSG00000070190	854.883417969231	-1.3838773115101	0.180028413127465	8.10422531798732e-15	3.9425691857842e-14
SLC44A1	ENSG00000070214	3237.32257558489	0.259082036489849	0.201994184655955	0.19050015336398	0.231403444761904
TMEM260	ENSG00000070269	656.385903464925	-0.795973424395793	0.138977488976727	8.08033315610122e-09	2.34634289020131e-08
SMG6	ENSG00000070366	2303.02207402292	-0.0226081401586947	0.147685760305834	0.852921560162832	0.873665318676495
EXOC5	ENSG00000070367	2213.19067426729	-0.0131983941162516	0.127986739519125	0.912916430542578	0.926557120705534
CLTCL1	ENSG00000070371	866.798035003093	-2.3311718664535	0.26630719694706	7.97761912553101e-19	5.30813346520627e-18
FGF22	ENSG00000070388	25.9834998935592	0.190001119777181	0.250335878415165	0.430817240895254	0.481809451046415
FSTL3	ENSG00000070404	236.04596472373	-1.21554801973608	0.176804837413264	3.65365650699839e-12	1.42398366914812e-11
DGCR2	ENSG00000070413	2347.04141160219	-0.538515197502634	0.133320486743489	4.54719125715943e-05	9.07558488964216e-05
RNF126	ENSG00000070423	3133.88195553256	0.431248162580656	0.143513821091109	0.00238345403058687	0.00390405234054341
MNT	ENSG00000070444	2527.54391724457	-0.219020422521512	0.106007113875392	0.0355856331457989	0.0493808347789057
ZXDC	ENSG00000070476	2808.37523829202	-0.354712916007715	0.103054230179367	0.000489177507724201	0.000871973774462005
JMJD6	ENSG00000070495	4753.46120420202	1.18631396857744	0.154050426551145	5.3116225148868e-15	2.61486117090734e-14
POLB	ENSG00000070501	1912.4773402838	1.68558558437304	0.118730444089164	1.62989469222176e-46	7.20173335547537e-45
ST6GALNAC1	ENSG00000070526	65.492152538291	-0.910828780159832	0.265758997333575	5.44408771109685e-06	1.19289037238391e-05
WIPI1	ENSG00000070540	448.19056752665	-2.15199045609044	0.204552098077043	2.70396433934186e-26	3.12281062411155e-25
FRMPD1	ENSG00000070601	40.7070607603027	3.35206132657188	0.38537214105899	6.28041195977278e-12	2.39813263231491e-11
GBA2	ENSG00000070610	1968.63336728598	-0.47793411239513	0.100689322957405	1.85821746822143e-06	4.2647437430079e-06
NDST1	ENSG00000070614	3184.47571812129	0.307973112055306	0.174709541867324	0.0770404976606482	0.100847550006119
ASNS	ENSG00000070669	762.211932492512	0.0561707204983198	0.175130847773564	0.604045666971732	0.648889345943748
AP3M2	ENSG00000070718	1093.18792117389	0.156894731519564	0.109215641176607	0.151932689130922	0.188357711614367
ST6GALNAC2	ENSG00000070731	170.212758350953	-0.832548789683497	0.228612795771657	0.000181248309255812	0.000339080453805764
PABPC1	ENSG00000070756	158778.493252655	1.11397250166089	0.150408442591134	5.37860217695568e-14	2.4447630331306e-13
TESK2	ENSG00000070759	1070.66897152173	0.554421126377697	0.105113530860664	1.0935623002832e-07	2.84343435361958e-07
CFAP20	ENSG00000070761	2587.90818721025	1.74030140116963	0.160700885004105	4.0772158016593e-28	5.34847493663657e-27
CSNK2A2	ENSG00000070770	5892.38697036128	1.2508612257057	0.0918510112167207	1.04360486790052e-42	3.59898229269876e-41
EIF2B3	ENSG00000070785	528.180263677775	-0.410408498957061	0.13469933994858	0.00203325456210826	0.00335766030340645
CAMK2A	ENSG00000070808	225.1784941885	7.80756532069371	0.525381833608269	7.94238438600215e-47	3.5570022380297e-45
TCOF1	ENSG00000070814	8188.43332373096	0.819397415132862	0.187955404599586	7.74669848930338e-06	1.67207389156864e-05
CDC42	ENSG00000070831	17824.4107367169	0.713101479090678	0.127375361871042	3.53570135150961e-08	9.65501562327669e-08
OSBPL3	ENSG00000070882	1175.30496182694	-0.689535289010155	0.163184737351469	1.94596221308923e-05	4.03396397613376e-05
EPHA8	ENSG00000070886	22.5631785817544	3.93908453703404	0.460609402366833	2.03509054778779e-19	1.41847244343167e-18
SLC12A3	ENSG00000070915	97.187018015338	0.166130527123522	0.31590285118009	0.578278921500871	0.6245547843987
RAD18	ENSG00000070950	1317.80206312329	0.565360239164736	0.102902937915538	3.11584853456936e-08	8.56166320680184e-08
ATP2B1	ENSG00000070961	3373.24148475492	-1.08493967511861	0.201547044210939	4.68512520915483e-08	1.2628275260787e-07
TRPM5	ENSG00000070985	242.878069745235	2.62319021569787	0.381799653979074	3.04482153361855e-13	1.29953088093961e-12
NCK2	ENSG00000071051	2224.28965069132	-0.0446768328864092	0.127123551161064	0.720903277767363	0.757084215788898
MAP4K4	ENSG00000071054	13530.9540208474	0.828067635721955	0.104020308310371	1.10880646226037e-15	5.7548043839654e-15
MGAT4A	ENSG00000071073	3714.66441130533	-0.298551268670826	0.171077640903192	0.0735652961180386	0.0965986757317793
RPL31	ENSG00000071082	63707.0434495755	1.48300564850656	0.240066810681825	1.12743173794821e-10	3.87524071065893e-10
WDR1	ENSG00000071127	12112.4367194662	0.0450740975942477	0.10015031364246	0.660452804104079	0.701765096346282
SNX13	ENSG00000071189	1998.08192200968	-0.423215106499657	0.160646284024557	0.00746509401466625	0.0114480582600185
ARHGAP10	ENSG00000071205	284.387214359536	-1.39692394470774	0.248020080667388	9.33614667991857e-09	2.69283146625365e-08
RPS6KA2	ENSG00000071242	652.468694011549	-0.780770282132782	0.229150316242362	0.000503293441324545	0.000896732103602104
ING3	ENSG00000071243	2223.6004272549	1.40662126541433	0.158334691127749	1.95046688070073e-19	1.36140662565131e-18
VASH1	ENSG00000071246	548.499239194388	-1.14066195899708	0.246177531033357	2.19925653302927e-06	5.01200587972766e-06
LMCD1	ENSG00000071282	70.4329127178485	1.93283473224778	0.434237547679911	9.53794642369637e-06	2.0417827344768e-05
BUD23	ENSG00000071462	3800.99858280192	1.16226909520617	0.112916946078309	1.69111986965782e-25	1.85976210110425e-24
SEL1L	ENSG00000071537	3327.36518024907	-0.317959270341183	0.153262758482813	0.0350711461199139	0.0487181289434172
TRIP13	ENSG00000071539	403.702475100074	0.179482330792098	0.215789194565868	0.3947042370248	0.446135463478896
ATP6AP1	ENSG00000071553	4158.85279341808	0.216476714624988	0.125394333277689	0.0826553335884771	0.107529069951624
TCF3	ENSG00000071564	23240.5096065466	2.39199506388795	0.124620109402967	2.82280012176114e-83	7.16376005259766e-81
TRIB2	ENSG00000071575	1928.25953497389	-0.0167268588793332	0.288049537757381	0.934202640132554	0.94465372197711
DAZAP1	ENSG00000071626	5833.83085946133	0.0200552207890629	0.0960881704805469	0.838176511959511	0.860878122463473
MBD3	ENSG00000071655	2978.81620146461	0.715587868914068	0.108772366100515	3.22887275854518e-11	1.16167823074158e-10
HLTF	ENSG00000071794	1072.55527579936	-0.585649813349943	0.14686295591042	5.73830837173074e-05	0.000113272650796181
FAM50A	ENSG00000071859	1269.60762877379	-0.301856474670097	0.154304999973875	0.047895414883739	0.0649663960574164
FAM3A	ENSG00000071889	1304.51603389757	0.541519790416806	0.120049355144205	5.41188772415499e-06	1.18609740367192e-05
CPSF1	ENSG00000071894	8759.4584671443	0.693437931523807	0.112256891571322	4.92838960431663e-10	1.60114019723367e-09
MYO3B	ENSG00000071909	21.5655698658585	-0.844236980036296	0.371643953675239	0.0162105220648259	0.0237571099632212
CYBRD1	ENSG00000071967	746.697068326179	-1.4630867759749	0.206238793368855	6.69253231199696e-13	2.77733075714843e-12
PDCD2	ENSG00000071994	2339.97474674888	0.45313844714003	0.123590194027213	0.000218760634764067	0.000405883097305718
RDH11	ENSG00000072042	1795.18324740335	0.676337068407301	0.113433300671465	1.7563319328076e-09	5.43143112168824e-09
PRKACA	ENSG00000072062	3504.80077623074	-0.142305123983551	0.152922440910669	0.337084992671196	0.387783892016408
ADGRL1	ENSG00000072071	2650.32903661588	0.965181209595828	0.18622359910588	1.06786955701922e-07	2.77991555512828e-07
ACTN1	ENSG00000072110	5472.55720063729	-0.762016428893033	0.184814557772683	0.000240390272852877	0.000443933711271826
ZFYVE26	ENSG00000072121	2560.73611043605	-0.396045215136283	0.133465427813853	0.00265047386351584	0.00431358465249495
RPS6KA6	ENSG00000072133	13.2748967039286	0.844577064491891	0.423062108959786	0.276089416675312	0.323613808804346
EPN2	ENSG00000072134	345.317446670322	-1.02686377698352	0.306410179037263	0.000521034034501966	0.000926423130599696
PTPN18	ENSG00000072135	5970.68827625849	-0.328594340174431	0.185876989004658	0.0700988861627546	0.0923839847930578
LIMS2	ENSG00000072163	815.759883246691	2.54231014628682	0.247813452905075	6.046628490367e-26	6.83179286340267e-25
SPEG	ENSG00000072195	86.8788954184739	-1.50175526353774	0.258466592932033	3.0831385652538e-09	9.32336203776338e-09
LNX1	ENSG00000072201	152.381533251159	0.314157725130569	0.147428253867289	0.0312039686736782	0.0437049854875441
ALDH3A2	ENSG00000072210	586.234415041991	-1.60625656550377	0.211809358532069	1.58645537117282e-14	7.52009731011676e-14
TFRC	ENSG00000072274	11929.4501817423	-1.0326748236612	0.167722821531737	4.93344162618488e-10	1.6022555699808e-09
SREBF1	ENSG00000072310	4450.9947085625	0.330271433406587	0.135236308628128	0.0136582937703288	0.0202400003880565
TRPC5	ENSG00000072315	33.8467439755445	-1.35906343162676	0.374947892996572	0.000149409909699389	0.000282103124999943
AFF4	ENSG00000072364	14654.2315101563	1.52075335987777	0.182658035327341	2.11508485872915e-17	1.26108749332962e-16
UBE2D1	ENSG00000072401	1152.00461834367	-0.0679435590155281	0.203074406486091	0.720491575978884	0.756691996312713
RHOBTB1	ENSG00000072422	238.223599193864	0.725901352930108	0.356078247044586	0.0267115811139961	0.0378304176970418
SMC1A	ENSG00000072501	7387.30642008017	-0.200221805054203	0.113658512810699	0.0718293351912065	0.094482137690872
HSD17B10	ENSG00000072506	1481.21598847605	0.474454766400009	0.179188613665276	0.00762595433107496	0.011681170469986
MARK2	ENSG00000072518	3575.56082746978	0.18165765668776	0.103962963666148	0.07885951409484	0.103017493665106
HMMR	ENSG00000072571	661.045405352476	-0.700790728704026	0.20954698557915	0.00066417736705835	0.00116492920263335
CHFR	ENSG00000072609	3003.45335355054	-0.495273616495317	0.15575303445166	0.00128389567643655	0.00217331237515491
P4HA2	ENSG00000072682	626.450195077879	1.32846953828797	0.226299810192419	1.30774016393436e-09	4.09794468024072e-09
FCGR2B	ENSG00000072694	115.107626999977	-2.46542730269189	0.316114711504311	2.34004601855894e-15	1.18681042627144e-14
NFATC3	ENSG00000072736	6364.5804466889	0.290075916067361	0.129668083239662	0.026707623728119	0.0378275194403346
TRNT1	ENSG00000072756	765.165587744793	-0.243114469712223	0.117133268703835	0.0360599593468864	0.049993479147753
ACADVL	ENSG00000072778	7191.80170930896	-0.01649940671537	0.0988739040511161	0.833998033362094	0.857298180942133
STK10	ENSG00000072786	9617.8764941837	-0.821280532841989	0.118763173470691	3.56233845296066e-12	1.38983170887829e-11
FBXW11	ENSG00000072803	2598.76404801522	0.52094769352054	0.118635844688508	9.31014240942988e-06	1.99474260195545e-05
ACAP1	ENSG00000072818	4086.84652158477	-1.1588214166651	0.127915676465169	8.09995240343516e-20	5.79886285084987e-19
CRMP1	ENSG00000072832	2332.56358588844	5.72695843653174	0.419067090332002	7.3335520110443e-45	2.90335324117244e-43
EVC	ENSG00000072840	467.04477646813	2.18231291333799	0.394371172887445	2.64540701268802e-09	8.04267114362762e-09
DERL2	ENSG00000072849	2215.10048895209	0.863656037093891	0.13786105049675	2.08716610420127e-10	6.99906031385129e-10
SIDT1	ENSG00000072858	1706.97128105815	-0.329621195261469	0.178532249389795	0.0611703631197785	0.0814630878603348
NDE1	ENSG00000072864	4987.86914223354	1.19634162943367	0.136979045132089	6.73336422351363e-19	4.51208343955492e-18
TMEM38A	ENSG00000072954	166.623206915749	-0.0725299215233511	0.287169894383967	0.791014263300394	0.819282510570914
AP1M1	ENSG00000072958	3530.42839266444	-0.349663051589849	0.0945236388986295	0.00018643597522245	0.000348307719211234
PVR	ENSG00000073008	157.312193966372	-2.81670628526316	0.3231127810055	1.06482304206834e-18	7.03309046304398e-18
XRCC1	ENSG00000073050	1843.91374308019	0.620921464557676	0.118278471614511	1.17959225475533e-07	3.05949013140485e-07
SCARB1	ENSG00000073060	3461.41165589339	1.84243155540806	0.156655189439954	8.16184801250177e-33	1.48223652667406e-31
CYP2W1	ENSG00000073067	57.2098221020401	0.567678650713427	0.295610321891178	0.603476439398277	0.648313042325459
MCM2	ENSG00000073111	5270.11038662677	0.751758984019816	0.180749697088401	2.15164882398592e-05	4.44267116624609e-05
MOV10L1	ENSG00000073146	38.0419804709398	0.507016438041724	0.348886082673828	0.116144462272331	0.147339120141041
PANX2	ENSG00000073150	468.673784447086	2.18489337292118	0.28936069678259	3.59505554411455e-15	1.79798192258079e-14
SELENOO	ENSG00000073169	4048.62024156404	1.16130745605726	0.122021825170607	7.04530965296211e-22	5.91441495251845e-21
TP63	ENSG00000073282	54.116141463409	1.19806845890212	0.450008401405113	0.00242182438897303	0.0039642779938577
ALPK1	ENSG00000073331	1262.81500381822	-1.30018329166762	0.183078205713752	6.9113832695966e-13	2.86215129334027e-12
LLGL2	ENSG00000073350	652.442616790897	-1.41973269094001	0.143478916177074	2.32711292369789e-23	2.20429206235316e-22
PDE8A	ENSG00000073417	1750.93125656589	0.294025926312158	0.180479160421586	0.097492523097739	0.125315876280503
CLCN4	ENSG00000073464	248.984674951552	-1.13274613685116	0.279166551188791	4.42684351094758e-07	1.08532780900678e-06
NLE1	ENSG00000073536	871.865499681972	0.652920911260138	0.152531781832859	1.37849687757178e-05	2.89736097807744e-05
SDHA	ENSG00000073578	6181.8657250594	0.91651007794041	0.129565514403392	8.53269761589643e-13	3.50715841583617e-12
SMARCE1	ENSG00000073584	3971.95976872414	1.02911486158161	0.100148598106589	4.59055145514979e-25	4.8960111020846e-24
FNDC8	ENSG00000073598	9.73261157762519	-0.384260284911628	0.198495422048495	0.0485418280884755	0.065771706819802
GSDMB	ENSG00000073605	1020.05477152964	-0.56167458717296	0.196793787573338	0.00367784271062432	0.00587546577812997
KDM5A	ENSG00000073614	8180.42890225169	0.346471226511484	0.160425929467818	0.0314740771213886	0.0440552507861609
ADAM11	ENSG00000073670	166.813918504014	1.98891092458742	0.179651058618272	1.95103908526553e-29	2.8314383205888e-28
PPP2R3A	ENSG00000073711	248.595553939095	-0.101451137096589	0.269303481656026	0.695831256498596	0.734416407485455
FERMT2	ENSG00000073712	537.146918015416	5.20644246953466	0.337959028167449	1.14053961178613e-55	8.55597194510265e-54
DHRS9	ENSG00000073737	60.3793664801627	-1.81353191398991	0.365904485156812	3.01299842934897e-07	7.5220461481855e-07
CD5L	ENSG00000073754	28.9002872167538	-0.69674997505021	0.322210616432876	0.0238106816279535	0.0340091235172336
PTGS2	ENSG00000073756	464.531090022375	-4.36665604832718	0.381627364312349	1.73606136294559e-30	2.70380288587789e-29
IGF2BP2	ENSG00000073792	1079.90635372868	-0.530090590363028	0.251110643291601	0.0297714926155688	0.0418318211474435
MAP3K13	ENSG00000073803	547.332688803088	-0.553870429262145	0.149446452363778	0.000183395319639398	0.000342902649689419
ST6GAL1	ENSG00000073849	3818.18390070215	-1.08389485015201	0.147561357519277	1.3249397391435e-13	5.84124323749346e-13
TBX21	ENSG00000073861	1015.24319164692	-0.740351105979852	0.258659362235458	0.00328246120014728	0.005281060528262
FRY	ENSG00000073910	1030.7290277677	-2.6639945288863	0.275227885881798	1.39753226884386e-22	1.24950999375628e-21
PICALM	ENSG00000073921	7011.19731759595	-0.516413677108782	0.114357299757334	5.21937721344824e-06	1.14593580235368e-05
NSF	ENSG00000073969	1143.20031704196	-0.402864021625457	0.113061749741794	0.000337931453478004	0.000613419928049673
GLI2	ENSG00000074047	12.3193706332142	4.91235628333186	0.576953094410104	6.22278535906331e-12	2.37661655764342e-11
CLASP1	ENSG00000074054	5650.01635839099	0.287842680059386	0.134664509691179	0.0337962929808231	0.0470760410636404
MRPS34	ENSG00000074071	1192.46406003356	-0.553474929846416	0.193461658593372	0.00360917979580011	0.00576996559989204
NOTCH3	ENSG00000074181	636.169769028717	4.06295250894927	0.405061678518329	1.29296581066969e-21	1.06598326623101e-20
CLNS1A	ENSG00000074201	1956.31144628674	-0.736254292861358	0.141784922536525	1.65457440396567e-07	4.23703755840885e-07
PPP2R2C	ENSG00000074211	413.985094283537	6.17714373857777	0.365963764339176	1.81070119149898e-66	2.22626273824362e-64
TEAD2	ENSG00000074219	107.925106366115	0.117493731392583	0.303218039691878	0.684456092360926	0.723799794234976
EED	ENSG00000074266	1027.56945214702	0.327821965149887	0.138525907493952	0.0168291350917901	0.0245981487958343
CDHR2	ENSG00000074276	183.706421788165	0.737097528154584	0.210610248841216	0.000310591562894595	0.000566441863598535
SNCB	ENSG00000074317	11.4386659605887	4.9694851584089	0.524264605425065	1.69339600811795e-14	8.01165726116034e-14
TSG101	ENSG00000074319	1770.29572808305	0.24416785736216	0.115011278668289	0.0332877086894345	0.0464264210179212
NCBP3	ENSG00000074356	5352.56430472033	0.401632431711944	0.127203334764783	0.00144419949764916	0.00243032636708027
ATP2A3	ENSG00000074370	22967.1177460503	0.820289702206387	0.128090239683838	8.90777611948267e-11	3.08862197031283e-10
CA12	ENSG00000074410	25.3547910629455	2.01712871564588	0.418173422816391	1.45488812900314e-11	5.3780598531498e-11
MGLL	ENSG00000074416	328.827913290735	-1.59837432358905	0.260844251364612	4.2184416441316e-10	1.3800041703121e-09
NTN4	ENSG00000074527	9.12508475692887	-2.20059584695726	0.397010277759121	9.90141624898325e-09	2.84881591059046e-08
BCS1L	ENSG00000074582	735.697709268648	-0.38151844977601	0.149081261913344	0.00960200378433098	0.0145103950615186
NUAK1	ENSG00000074590	20.5059111305207	-1.574649799319	0.315738413311642	1.8674869326919e-13	8.11211407343344e-13
DPP8	ENSG00000074603	2962.0384026872	-0.0468050183594265	0.10158669937351	0.620518254852793	0.664781017200359
SLC24A1	ENSG00000074621	1226.41822987641	-0.627029680414296	0.199185841265923	0.00136546384023919	0.00230370380273883
ZNF532	ENSG00000074657	163.416058817067	-2.96120936149927	0.290029324835314	6.6393101806685e-25	7.0018724041733e-24
SCARF1	ENSG00000074660	2583.90047441454	2.19421037143144	0.176026556830239	1.27886621390814e-36	2.94362287259437e-35
LMAN1	ENSG00000074695	3529.44686449898	0.54688784471142	0.127157657855645	1.33478461478773e-05	2.809064581089e-05
HACD3	ENSG00000074696	3122.48553308834	1.10666179077684	0.106397753367098	1.17484923075425e-25	1.30213552759129e-24
IPCEF1	ENSG00000074706	1034.29941556424	-1.53676287155098	0.309438865702166	3.28958410639127e-07	8.17235408961033e-07
ZZEF1	ENSG00000074755	9003.07219577188	-0.105667225898553	0.12139629461983	0.355098250035013	0.406263429629122
ENO1	ENSG00000074800	23739.410922876	0.283076486755849	0.172283903169132	0.0992884346214264	0.127442261920058
SLC12A1	ENSG00000074803	29.0613375618293	-0.499697476094911	0.367359867825164	0.149114054271417	0.185176455727898
MYDGF	ENSG00000074842	2181.1703605709	0.344341599775685	0.153181179037124	0.0225312054229274	0.032312193823578
ANO8	ENSG00000074855	981.566788347348	0.118067511778782	0.148396282798295	0.432610701906682	0.483651239367603
TUBE1	ENSG00000074935	409.58551178694	-0.441808076515389	0.147441795112114	0.00240941935378312	0.00394495087743068
ARHGEF10L	ENSG00000074964	235.300684134521	-3.92530456227762	0.372962170687177	3.13552034362025e-26	3.60439170743106e-25
TXK	ENSG00000074966	521.704198562387	-2.47385006988746	0.223026119543779	5.22676184465875e-29	7.41675632365734e-28
KCNQ2	ENSG00000075043	53.5311225057081	4.6444335545894	0.379734538978446	3.27033571783386e-36	7.29834222486147e-35
TACR2	ENSG00000075073	89.1541141834468	-0.875108796244294	0.19594260727287	5.49836784267829e-06	1.20465070775669e-05
ACTR6	ENSG00000075089	574.853580910859	0.457067696297905	0.112811378200911	4.4059159605757e-05	8.80604871159088e-05
TIPIN	ENSG00000075131	313.456077339399	0.0817009619343024	0.131756772404831	0.530830505950061	0.579804108882716
SRI	ENSG00000075142	1555.71723995266	-0.430497296935796	0.172266867255238	0.0110921704028517	0.0166428797941673
EIF4G3	ENSG00000075151	5240.9709247949	0.207441650340722	0.0953957563244215	0.0286824687885801	0.0404106384106721
NUP37	ENSG00000075188	406.597806261765	-0.495855094634678	0.166688005991864	0.00261684292125219	0.00426165410334736
SEMA3A	ENSG00000075213	16.5766959610592	0.847737964040127	0.41020502350108	0.249852022405156	0.295678083486582
GTSE1	ENSG00000075218	838.695017310789	0.0516826633273157	0.158550730553247	0.740875735165114	0.774320759112642
SEMA3C	ENSG00000075223	76.28115977158	-4.61485922969326	0.346461735318564	7.80896310036982e-41	2.33855407824237e-39
TTC38	ENSG00000075234	871.416826419766	-1.41400657488092	0.183566636161693	7.04491843222474e-15	3.44331260162688e-14
ACAT1	ENSG00000075239	1360.96898175175	-0.0247987156766453	0.106746583181177	0.813525059759013	0.839172931627392
GRAMD4	ENSG00000075240	3261.00395794887	0.575890044882327	0.191187869280457	0.00202044491078325	0.00333789983715173
CELSR1	ENSG00000075275	1828.96876832852	2.6403811435658	0.312317780859678	1.34111121707105e-18	8.79049554368258e-18
WNT8B	ENSG00000075290	34.5267652719557	-0.176424443459246	0.311320464191505	0.552867755272256	0.600725503107603
ZNF638	ENSG00000075292	4320.42453846532	-0.415941755281665	0.160901021277468	0.0085346469191328	0.0129996411022033
SLC25A40	ENSG00000075303	843.025091436254	-0.790914547684786	0.141492445802507	1.74565828171774e-08	4.90187983400899e-08
TIMM21	ENSG00000075336	387.742069654914	-0.349675301167412	0.137892047895075	0.0105087595805195	0.0158070589586917
ADD2	ENSG00000075340	2149.95203652755	-1.16726779462205	0.285752457279508	2.63308990343686e-05	5.3783938333023e-05
RASAL2	ENSG00000075391	649.788423832691	1.79183232383359	0.287127889352603	6.163140816522e-11	2.16081070604061e-10
VPS9D1	ENSG00000075399	712.571039790467	-0.905031335720528	0.132742861707203	6.66276503887404e-12	2.53828779723848e-11
ZNF37A	ENSG00000075407	1586.89522909131	0.202409908604052	0.165394887589911	0.221747444525517	0.26562727167217
MARK3	ENSG00000075413	5476.34365958062	-0.0185978985992479	0.102755557354613	0.84692049356567	0.868417051029911
SLC25A3	ENSG00000075415	25803.4711645824	1.3797691385852	0.12242504053946	2.1391698428415e-30	3.30819273742559e-29
FNDC3B	ENSG00000075420	1491.25536253704	-2.04502796698221	0.219124035081691	4.13697761042151e-21	3.27173279258066e-20
FOSL2	ENSG00000075426	16582.670395613	0.0970153488005737	0.251609868328732	0.707417512628993	0.744580723267449
CACNG4	ENSG00000075461	68.882426670707	4.4596542457174	0.614019136846004	5.40185456942786e-06	1.18425663003105e-05
FRYL	ENSG00000075539	6320.79198751459	-0.262157089257786	0.163214911315333	0.100997021006825	0.129500973625477
TMEM131	ENSG00000075568	6305.29888499062	-0.0132061947677808	0.0933159883275741	0.881334391687439	0.899001045215545
FSCN1	ENSG00000075618	3388.58983091846	1.99794707751938	0.251964925132304	2.28357973068137e-16	1.25009570710281e-15
ACTB	ENSG00000075624	197204.385193857	0.0985778236148882	0.171805803126391	0.559520099112666	0.607087281404036
MOCOS	ENSG00000075643	16.1292004064954	0.231678192060255	0.292339315870729	0.404889052817142	0.456370504527692
PLD1	ENSG00000075651	918.436651927153	-0.964732483736819	0.377927303451567	0.00706774794609896	0.0108740922270347
WDR62	ENSG00000075702	2361.71831543139	0.74066756401915	0.154627118997163	1.07374676912364e-06	2.52852929988134e-06
DLG1	ENSG00000075711	3228.55235122687	0.253132017164271	0.101757053280216	0.0134754048941402	0.0199734661085365
RAB7A	ENSG00000075785	9793.29023525039	0.351977250070505	0.15250783129897	0.0236511301849433	0.033808067736204
BCAP29	ENSG00000075790	1146.1621279166	-0.284730113916223	0.141313666515978	0.041837325799194	0.0573723494419844
SEC31B	ENSG00000075826	2510.32841593472	0.230735770566538	0.166455207497259	0.159798831646313	0.197171219375351
SART3	ENSG00000075856	2426.46257571436	0.0780282745495606	0.12228491224854	0.522551232311089	0.571865415944162
ARHGAP15	ENSG00000075884	2839.72612070551	-0.639902401028485	0.106153125348379	1.24916675375645e-09	3.92122675081017e-09
TUBA3D	ENSG00000075886	175.106047688303	1.24048192793688	0.178547747173014	1.25103782057332e-12	5.08611494316058e-12
EXOSC7	ENSG00000075914	674.994617907829	-0.399030764333302	0.0751491195895515	1.02344905087564e-07	2.6684897210331e-07
KIFAP3	ENSG00000075945	622.013553089669	-0.464471689837709	0.101435162882063	3.96119344506149e-06	8.79056325616504e-06
MKRN2	ENSG00000075975	1579.61557783251	0.430846708288281	0.0741177788361577	5.29886043205131e-09	1.56717379728755e-08
MCM6	ENSG00000076003	2989.32144751756	-0.165664654716598	0.136139110481343	0.219083044378343	0.262785485273545
REXO2	ENSG00000076043	1142.06993844911	-0.105889970020178	0.152446317290462	0.48095325768572	0.531691597000382
RBM7	ENSG00000076053	2210.5229250342	1.31133236370829	0.127240683855033	1.82942152104162e-25	2.00850798718907e-24
RBMS2	ENSG00000076067	2150.37516862338	1.02922426081143	0.151083883671802	4.48798568116589e-12	1.73548889546159e-11
BAZ2A	ENSG00000076108	26182.3497601076	1.26997313443838	0.15316945913545	2.4332322161185e-17	1.44425282512941e-16
PTPN23	ENSG00000076201	4613.95713710256	0.286897356563103	0.0680434166643036	2.35397593819559e-05	4.83320751961225e-05
MLH1	ENSG00000076242	1332.37857946235	-0.588795567672552	0.0831155777282098	1.18064702171975e-12	4.80783949700525e-12
UNG	ENSG00000076248	1250.0695552821	0.277135092414512	0.209167484737708	0.174305366033866	0.213486865526567
FMO4	ENSG00000076258	50.1942387583917	-2.40642136132941	0.284710185043371	1.06944331755146e-17	6.51774337159208e-17
KLHL20	ENSG00000076321	964.843574069424	0.214225430960558	0.111386797187661	0.0531919969959885	0.0716136557529479
RGS11	ENSG00000076344	38.2379580099878	0.592677076330696	0.336113641849466	0.0575698461823817	0.077025691461997
SLC46A1	ENSG00000076351	91.0512641288253	-1.09803551498278	0.20627464806827	6.43036559455054e-08	1.70903715016283e-07
PLXNA2	ENSG00000076356	178.6641864838	-0.534269632434625	0.270441716773396	0.0413057765958555	0.0566984153467137
SPAG5	ENSG00000076382	2286.34896708488	0.379114561429871	0.127529942786958	0.00271194476598778	0.00440565832111022
ANKRD13A	ENSG00000076513	5506.81964750572	0.157874931096154	0.0796345964946585	0.046877168919653	0.0636835878638756
TPD52	ENSG00000076554	1439.85724838625	0.909489430075765	0.210220978524804	7.74165059465861e-06	1.67116655966485e-05
ACACB	ENSG00000076555	591.204295026006	-1.39266970512793	0.20174988680187	2.68798190054573e-12	1.06056610965323e-11
TRAF4	ENSG00000076604	4967.75661366048	2.52241476524319	0.196391080187315	4.22483322798233e-39	1.15193627751942e-37
PAG1	ENSG00000076641	17504.5428275578	1.50865449312265	0.18282602972544	1.81096267048071e-17	1.08498807694206e-16
GPATCH1	ENSG00000076650	527.638817456163	-0.363074661613061	0.102390459349829	0.000361199277873175	0.000653559388071253
ICAM3	ENSG00000076662	652.142704988424	-1.33101555229386	0.174120058764622	1.15993900822012e-14	5.55956238927778e-14
NT5C2	ENSG00000076685	3813.95694097935	0.426075464550944	0.110998086705519	0.000111382104803942	0.000213416781008038
GPC4	ENSG00000076716	47.6441481645157	1.42189762135833	0.366124213467754	0.000270091790885918	0.000495961688366118
MBNL3	ENSG00000076770	5383.74330862716	0.238582265462464	0.146576570499091	0.10057944813505	0.128990617157973
CAMSAP3	ENSG00000076826	56.6093121819479	0.602774033982576	0.260610938626173	0.144198364035181	0.179654173869385
RAP1GAP	ENSG00000076864	365.45838512211	2.23697262420859	0.293666832419723	1.5128870375043e-12	6.10926130301869e-12
XAB2	ENSG00000076924	4509.15502444026	0.800187681891328	0.107463563989463	5.83103053481976e-14	2.64131005576103e-13
ARHGEF1	ENSG00000076928	13699.2948056296	-1.11845109145575	0.100527517594229	5.96775268474741e-29	8.42593897250892e-28
STXBP2	ENSG00000076944	3548.62881853882	-1.08981592947508	0.126902899603759	5.71286095905558e-18	3.54612990544074e-17
MAP2K7	ENSG00000076984	2237.4671142294	-0.00286104542255451	0.103274957699152	0.975141624895739	0.978899967787979
NMRK2	ENSG00000077009	24.7084176132632	2.66775973507455	0.374791596919638	7.06311280145473e-12	2.6861540423592e-11
DGKD	ENSG00000077044	17936.1206573336	0.921920863234553	0.190933135163332	7.22327040113015e-07	1.7308393365255e-06
RARB	ENSG00000077092	215.399057849605	1.03478339219255	0.343027336622109	0.00109383572899731	0.00186772002548968
TOP2B	ENSG00000077097	28621.7111372879	1.96904546357884	0.156831239244517	2.39864141598748e-38	6.19857791507469e-37
TM9SF3	ENSG00000077147	9172.51993996476	1.08532579008882	0.157394847557088	3.86905079086208e-12	1.50319647507586e-11
NFKB2	ENSG00000077150	3488.96296570116	0.0338364441934002	0.206058554666914	0.867433027696932	0.886877577772882
UBE2T	ENSG00000077152	636.11028014131	0.434232868708377	0.258171230855899	0.0802121671034937	0.104639504930385
PPP1R12B	ENSG00000077157	2020.89862944738	-0.764375236959665	0.173247981138395	8.01153581388993e-06	1.72660153985793e-05
DNAJC10	ENSG00000077232	3461.11911412353	-0.123946468063889	0.134768964647861	0.352816400410009	0.403839519261948
GTF3C1	ENSG00000077235	5223.74963532927	0.330545617009211	0.121374176435757	0.00612384978377687	0.00949640473716124
IL4R	ENSG00000077238	3148.70744212589	-0.866136793759676	0.172743527149579	3.92896845282029e-07	9.68240533532752e-07
USP33	ENSG00000077254	3665.27318236698	0.13558842516715	0.128017510857683	0.28768822918391	0.335896454918928
PAK3	ENSG00000077264	11.7800928652416	0.0755712334725946	0.323578279530051	0.348624185033209	0.399503053301631
SNRPA	ENSG00000077312	5360.03500499069	1.27810360128741	0.174315022930111	5.56229081681972e-14	2.52304185882095e-13
SPAG6	ENSG00000077327	48.5699373975103	3.26270130268404	0.439815326089571	1.23095147238647e-07	3.18852190472261e-07
EXOSC5	ENSG00000077348	639.982024744652	0.0447467333053538	0.214104743676563	0.832780989524693	0.85613605233141
DYNC1I2	ENSG00000077380	1426.17766904626	-0.2388215491783	0.0930414528655207	0.00983884648629887	0.0148490367639742
APBB1IP	ENSG00000077420	7669.68244317267	0.482610312574192	0.123696081354297	7.97869907164234e-05	0.00015520671002669
LRCH4	ENSG00000077454	3547.02593542562	-0.121043547097647	0.129983175328147	0.346594355239035	0.397384029073657
FAM76B	ENSG00000077458	3665.95586727134	1.19621190842849	0.15415752928634	3.10193426392091e-15	1.55805097067532e-14
SIRT6	ENSG00000077463	692.897998755848	-0.0326390350778434	0.113009227093605	0.768440387663411	0.799163469254871
POLD3	ENSG00000077514	938.74721213271	-0.364720336580873	0.127957515247531	0.0040633677963116	0.00645696118872827
CAPZB	ENSG00000077549	7768.15463656723	-0.251832818572708	0.114372749827727	0.0246286446605528	0.035081242070637
GPR137B	ENSG00000077585	260.355895091347	-1.12061073563606	0.200005051865511	1.31258328494727e-08	3.72243354233971e-08
NAALAD2	ENSG00000077616	151.246759585074	0.714295709533948	0.236929888187171	0.00174532294010018	0.00290789223123332
JADE1	ENSG00000077684	2785.61095524868	0.115411789710642	0.107897854025964	0.281920166314626	0.32974531388549
SLC25A43	ENSG00000077713	492.629110877453	0.291364768013052	0.210641253304137	0.158170690038584	0.195442497460286
UBE2A	ENSG00000077721	6311.87953900991	1.84290069953184	0.144040829613959	4.93717904218806e-38	1.25780513693839e-36
FGFR1	ENSG00000077782	3992.01294512072	3.21411956146782	0.280767386495484	6.31701263392636e-32	1.08077152194099e-30
SMC1B	ENSG00000077935	231.768658376207	0.737023868548567	0.27440674528574	0.00470446501995026	0.00741381140593228
FBLN1	ENSG00000077942	155.041021693714	3.28885435517266	0.436308527477446	4.18775525651188e-11	1.49148282300563e-10
ITGA8	ENSG00000077943	275.311601195783	2.38072695891337	0.499375447623135	2.79422198701242e-06	6.29614390812872e-06
CST7	ENSG00000077984	2005.7089149111	-2.17290158135568	0.29043510363857	2.86314552402777e-14	1.33292487413287e-13
MAP2	ENSG00000078018	127.424635032614	2.16120080970905	0.433700745910242	4.6000804364212e-07	1.12515250511501e-06
PIAS2	ENSG00000078043	3529.0214051671	1.43590113818711	0.136727466550017	2.45276034603131e-26	2.84431113354948e-25
AMPH	ENSG00000078053	46.4931473445905	-1.14377982193155	0.276756237977187	2.14527481285889e-05	4.43043452483482e-05
ARAF	ENSG00000078061	5114.84859129737	0.491153605169784	0.111661354668335	1.17919017042658e-05	2.49861586636632e-05
MCCC1	ENSG00000078070	1405.68549781062	0.467838469050604	0.0841603334805938	2.34785562763601e-08	6.51925966461704e-08
LAMP3	ENSG00000078081	83.1407753728716	-0.0426573615808599	0.347064939082986	0.643826526400294	0.686630358821928
NEBL	ENSG00000078114	29.8722472212549	-2.25230510269403	0.457173520613836	3.02721632691641e-07	7.5546832061662e-07
ACER3	ENSG00000078124	1435.5246835147	-0.38037532843935	0.131305198793109	0.00350395030329174	0.00561079892037372
UBE2K	ENSG00000078140	3683.7910202016	0.291622441432071	0.104907259698628	0.00523380162698596	0.00819579963659418
PIK3C3	ENSG00000078142	2718.328833853	0.115091290010789	0.181938967307803	0.532304636356109	0.581129993349325
N4BP2	ENSG00000078177	3882.17647320663	0.954847135287794	0.154917847318949	3.82264354564726e-10	1.25612929923784e-09
TIGAR	ENSG00000078237	572.065901750414	0.659069889428505	0.141670001169356	2.41572196998981e-06	5.48071248091098e-06
TULP3	ENSG00000078246	401.097840848547	0.0226723855181459	0.137092587329142	0.869187997012371	0.888304837671531
SYNJ2	ENSG00000078269	1766.3042011145	0.566675361486902	0.191879089831081	0.0025020771391316	0.00408550828747918
ADCY2	ENSG00000078295	9.24105928702094	1.85429823114852	0.489815113854543	0.00828489147317971	0.0126367257444593
PPP2R5C	ENSG00000078304	11028.55420707	0.327982526126899	0.111869579391731	0.00419314921473376	0.00665197857875099
PMS2P1	ENSG00000078319	650.191365432023	0.543150706581721	0.11488641606152	1.79111090841371e-06	4.11741266194976e-06
GNB1	ENSG00000078369	22512.9393051241	0.937657395722817	0.0992039188743985	1.16815557797558e-21	9.67921292006135e-21
HOXA9	ENSG00000078399	44.7019591803769	-0.685123244127043	0.301050291014073	9.79206770904681e-08	2.55954021260507e-07
EDN1	ENSG00000078401	35.8660439485724	0.425427296943759	0.262756868358543	0.0911617906136019	0.117736520205927
MLLT10	ENSG00000078403	4486.41095921878	0.439752632901024	0.101992048309257	1.45042869632716e-05	3.0417667172154e-05
ZCWPW1	ENSG00000078487	392.966381207062	-0.674076919379691	0.114053787286193	2.64866232611489e-09	8.05009530868176e-09
P2RY10	ENSG00000078589	467.733911375612	-1.13591657858701	0.225236618317394	2.81283583105078e-07	7.03831187911139e-07
ITM2A	ENSG00000078596	1407.90704102457	0.118095019781241	0.26902126197534	0.649228051773758	0.69160850741909
NRDC	ENSG00000078618	5828.49779072817	-0.0876497637243113	0.0676788652552556	0.196587037839525	0.238139674073398
VDAC3	ENSG00000078668	2017.17886263402	-0.632539919039025	0.122753196223991	2.12628803340547e-07	5.38371343326444e-07
PCM1	ENSG00000078674	10261.6031297576	0.303395496869275	0.175560874577225	0.0788378751906228	0.103002820896203
TNRC6C	ENSG00000078687	2468.29221982882	-0.475288958288329	0.139581332799442	0.000573496072073965	0.00101396523282459
CBFA2T2	ENSG00000078699	2134.52440264838	0.0235495147319286	0.108113554068958	0.836611125216798	0.85949331656978
ITCH	ENSG00000078747	3787.28195469174	-0.216766049420519	0.140792828434234	0.118523495828868	0.150078206354023
PKD2L2	ENSG00000078795	232.166784862146	0.0870776379751394	0.231749536741705	0.703104446549032	0.740947216750324
TP53INP2	ENSG00000078804	4136.04610474129	1.45679845127798	0.211182785083726	9.39852539457721e-13	3.84944775885901e-12
SDF4	ENSG00000078808	2764.17774027514	-0.307607937817215	0.104191195739351	0.00266432617792514	0.00433470343486711
MYH7B	ENSG00000078814	459.203064060825	-0.535983379022405	0.210440488771249	0.00935809616397927	0.0141720995766177
TP73	ENSG00000078900	99.6202562571709	0.404925869645883	0.35070912887268	0.660499394292881	0.701765096346282
TOLLIP	ENSG00000078902	1188.1564427757	-0.711305606170891	0.114061528678918	3.59543602212573e-10	1.18500925837461e-09
UBE2D4	ENSG00000078967	487.569643687745	-0.072172537469426	0.11695694783068	0.534274052608751	0.583147048488654
CLUL1	ENSG00000079101	10.7607789240583	1.97560911603671	0.337566751772961	6.0107253408067e-08	1.60288708232883e-07
RUNX1T1	ENSG00000079102	14.8802435508469	0.621330415088084	0.356488377971906	0.726934283145066	0.762487501847
THOC1	ENSG00000079134	3068.60241900434	0.541909592523924	0.16869595839891	0.00109628213229955	0.00187141297075454
FKBP7	ENSG00000079150	123.053458113881	0.608154740844381	0.181572421117244	0.000622073205162165	0.00109447507743179
OSBPL6	ENSG00000079156	47.6888543567286	1.42536834238483	0.294226464655354	9.44728317209084e-06	2.023468625747e-05
SLC1A3	ENSG00000079215	108.982751095167	-0.972661959269039	0.302827945002763	0.000872214485851621	0.00150790268536531
XRCC5	ENSG00000079246	10632.3355341947	0.131387547456018	0.0782111663776409	0.0926047197165497	0.119436436460067
LXN	ENSG00000079257	527.37381780584	0.0810091690608294	0.200553487998643	0.686993054145525	0.726094693086159
SP140	ENSG00000079263	643.591725736345	-1.54458601859342	0.255857028559135	7.65514529418245e-10	2.438191489917e-09
MKNK1	ENSG00000079277	1955.96668287043	-0.422544816885466	0.0945446807479412	7.12486950440674e-06	1.54476223263671e-05
TNS1	ENSG00000079308	6701.40265380108	-0.0995191849764092	0.228727013612676	0.654106403803138	0.69601872081294
REXO1	ENSG00000079313	5995.12778985568	1.27797002154235	0.134182952113254	5.43620116222691e-22	4.60066703746394e-21
SAR1A	ENSG00000079332	4883.05520086788	0.855579082302731	0.125673166541642	5.32901219279315e-12	2.04790907311863e-11
CDC14A	ENSG00000079335	1745.53773528472	-0.331565397135164	0.153967213402882	0.0286053166232165	0.0403162864048822
RAPGEF3	ENSG00000079337	1507.15741678419	3.26482729183077	0.270115558785856	3.27679806497824e-35	7.00477512918405e-34
CEACAM1	ENSG00000079385	853.796449547967	-3.21765329946102	0.269833536279992	3.63737717601422e-33	6.7291477756263e-32
SENP1	ENSG00000079387	1588.21515993816	0.287856634862478	0.0898812480928565	0.00130038465781802	0.00219896756377137
DUSP13	ENSG00000079393	14.8657151248813	-3.67867588692218	0.328501600182033	1.34654384431436e-29	1.98472341014168e-28
CIC	ENSG00000079432	19982.3985136363	1.79557697281464	0.1135255970365	3.59190647259938e-57	2.91400773053708e-55
LIPE	ENSG00000079435	336.564295936514	-0.911882248566922	0.188330973777365	8.87931487912866e-07	2.10826481986748e-06
FDFT1	ENSG00000079459	5478.08114021879	1.05915232472639	0.11924539280835	2.04052259353977e-19	1.42175799856106e-18
PAFAH1B3	ENSG00000079462	1036.49690690421	0.641565552086898	0.176100666751772	0.000202620930268312	0.000377068845977366
OPHN1	ENSG00000079482	82.2692301162122	-0.843535970162314	0.343525177435501	0.00985305756717509	0.0148682173000633
KIF22	ENSG00000079616	2940.2663411835	-0.244345770872319	0.12724941537501	0.049509163038549	0.067001701124501
CARMIL1	ENSG00000079691	143.752151716854	-2.14449482474571	0.254747424148619	1.48163343126208e-17	8.93902278934255e-17
PGM1	ENSG00000079739	919.305870541427	-0.574398430155629	0.23186163035502	0.0111807564341084	0.0167694403404437
DDX1	ENSG00000079785	1894.97615009576	-0.340447867602911	0.0960898954527032	0.000368527644065474	0.000666332180697485
DNM2	ENSG00000079805	18355.8919761535	0.498369939929649	0.0867106532486533	1.19271321028934e-08	3.40368647302823e-08
EPB41L2	ENSG00000079819	2269.20468449634	1.24895620256933	0.224501178075173	8.85688215165372e-09	2.5598186916628e-08
MOXD1	ENSG00000079931	21.8088012958648	-1.27556678158262	0.338817702674066	9.05350236563879e-05	0.000175047938394042
STX7	ENSG00000079950	2665.46636700005	-0.838869613597784	0.147779296313191	1.03385354048227e-08	2.97026572334491e-08
RABL2B	ENSG00000079974	1014.8912162858	0.00957345182622243	0.131630706860003	0.943727015122829	0.953116135936551
KEAP1	ENSG00000079999	1266.72043787304	-0.235679471646784	0.136127546923319	0.0803267222093761	0.104761329960113
DDX43	ENSG00000080007	129.774905686979	0.991687435547247	0.241321268186719	1.90548084772724e-05	3.95294418159303e-05
PTPRH	ENSG00000080031	65.5867081418426	3.62765138609136	0.40081263366706	1.62106952045272e-16	8.96342769758705e-16
DCT	ENSG00000080166	22.2032618507439	0.992198492285775	0.251103447547084	0.0031580950751465	0.00509283030651934
SLC35C2	ENSG00000080189	1519.49282246014	-1.19298271112611	0.108317440578506	1.98489268929069e-28	2.66922220003459e-27
CRYBG3	ENSG00000080200	306.779816302601	-2.77572752067032	0.36039637535352	5.01276652083325e-15	2.47327301295848e-14
RFX3	ENSG00000080298	1254.4301735984	0.0502615698855338	0.151783388668606	0.740583440809942	0.774137889361187
RIF1	ENSG00000080345	5556.53448779574	-0.239348067694312	0.168124500367014	0.146775119150121	0.182569654617107
RAB21	ENSG00000080371	4174.44816903643	0.834138454576092	0.132320131323623	1.62026629258784e-10	5.48916160564372e-10
SLC4A4	ENSG00000080493	64.4947544931019	-3.06050291990265	0.251745474030223	1.91292369318189e-34	3.9037447944882e-33
SMARCA2	ENSG00000080503	5394.09233928978	-0.257728396051978	0.1187091978166	0.0286967099355418	0.0404278252917266
SESN1	ENSG00000080546	2241.1906047007	0.979653023102395	0.208363866996952	1.22553392380539e-06	2.86992121397464e-06
MID2	ENSG00000080561	57.4522803200843	-1.86604963266826	0.393547418499305	8.68102126896093e-07	2.06316263680012e-06
COL5A3	ENSG00000080573	54.4385540346135	-1.51534260305216	0.326532324276084	1.6532826242818e-06	3.81608320285194e-06
SRCAP	ENSG00000080603	18587.3956891047	0.582045494694246	0.096993581450544	2.06481582573642e-09	6.34477324906124e-09
PUM3	ENSG00000080608	803.218490853652	-0.619771241460356	0.10808797049299	8.12211344204295e-09	2.35778318793431e-08
CPB2	ENSG00000080618	17.4586716133335	1.04729664459567	0.261344395079597	2.6717605237686e-05	5.45344396452872e-05
CHRNA3	ENSG00000080644	28.5858229380162	2.63297389196861	0.280886019170989	1.21998973907831e-16	6.82773448828246e-16
CNOT4	ENSG00000080802	2176.03830304361	0.333922890847793	0.131902873010935	0.0106549822898564	0.0160172671952998
PSEN1	ENSG00000080815	3205.23033311535	-0.665110800085473	0.112243010988823	2.43419013877195e-09	7.42675613393814e-09
CPOX	ENSG00000080819	1092.54985300166	-0.91905299181095	0.225392298508504	4.625374650843e-07	1.13105980498378e-06
CLDND1	ENSG00000080822	3256.79561444328	0.560212406647812	0.146228602667257	0.000104115219945448	0.000200015603534564
MOK	ENSG00000080823	262.843523892144	0.114134790352769	0.228234966268341	0.606705223981766	0.651534200006459
HSP90AA1	ENSG00000080824	45716.2792632167	1.41508331770518	0.14615798779345	3.77801320588086e-22	3.25014217342076e-21
RBL1	ENSG00000080839	1111.45001514263	-0.836129581389865	0.125747210240538	2.19442946170705e-11	7.99682091209334e-11
DLGAP4	ENSG00000080845	2851.60365009501	0.43267345677271	0.145172605936703	0.00257274983965522	0.00419226070760413
IGSF9B	ENSG00000080854	66.6865966388458	-3.7233705643755	0.293388162675046	2.69797936385235e-37	6.47351533423725e-36
CROCCP3	ENSG00000080947	489.77638401906	-0.43914978792559	0.206452656239442	0.0299048295930386	0.0420042646558007
NDC80	ENSG00000080986	933.496110004938	0.377809275697695	0.139473447440407	0.00617623766336504	0.00957464363272856
AP4E1	ENSG00000081014	1063.00313278323	0.00304480837919472	0.121080895420948	0.984082738943946	0.986474797052484
RSBN1	ENSG00000081019	3115.55511689967	0.911709188077041	0.102755105236298	3.34416490356627e-19	2.29137224873985e-18
MAGI3	ENSG00000081026	400.690077394294	1.15051487202093	0.216989308936574	4.39353508671781e-08	1.18730412343453e-07
CXCL2	ENSG00000081041	243.85200730228	-1.5473439377521	0.46264672750695	0.000380514376354159	0.000686875987591699
COL4A4	ENSG00000081052	103.667675022512	-2.27065250294109	0.283947139013714	4.85751723238945e-16	2.59526460499728e-15
TCF7	ENSG00000081059	9570.34421970917	-0.242786995186577	0.22660830241014	0.266693016414293	0.3137145388591
OSTM1	ENSG00000081087	754.378448984605	-1.1177140154882	0.142706941713363	3.03207409629512e-15	1.52450868011587e-14
CDH7	ENSG00000081138	11.3806066469613	1.80068866701053	0.459728317743498	0.00733219135489148	0.0112573278422459
IMPG2	ENSG00000081148	96.2117392881446	0.120276857816737	0.252688281902823	0.624225969246659	0.668283021159417
PCNP	ENSG00000081154	7160.69217423021	1.34381254754751	0.139091891584284	6.65534223471139e-23	6.09918979333852e-22
EXD2	ENSG00000081177	538.004085645252	0.307992142178937	0.148363342457466	0.0353472563998289	0.0490672468747976
ARG2	ENSG00000081181	103.074702274864	-0.0671609611330286	0.150294747075505	0.647603333561399	0.690137711324247
MEF2C	ENSG00000081189	17850.5786235067	2.73889602192224	0.168475533474929	7.21121263802512e-61	7.10178876466205e-59
PTPRC	ENSG00000081237	15064.5568879711	-2.26253598184187	0.242538416162069	4.18022728757001e-21	3.30329737155482e-20
PKP1	ENSG00000081277	8.36433581918419	5.91003346417073	0.61115822826972	1.83735973248263e-13	7.99176794209925e-13
UBA5	ENSG00000081307	987.853310603385	-0.298545333258443	0.113866293116443	0.00827250637315279	0.0126188074020621
STK17B	ENSG00000081320	15312.13351176	-0.18421799677979	0.145164649749943	0.200381090286836	0.242409318720767
CDC14B	ENSG00000081377	128.790916211277	-1.61748349555105	0.346508285471998	4.15346021243322e-10	1.36032006792051e-09
ZNF510	ENSG00000081386	707.259207114437	-0.389725133554308	0.137493812171324	0.00426421488885114	0.00675821727180211
LRP2	ENSG00000081479	15.6673175748089	2.27047559886282	0.466429763435977	4.04174315352301e-05	8.10436646312682e-05
ZNF506	ENSG00000081665	1910.59799420491	0.107767028435831	0.134407396378464	0.419784710984841	0.470829775623279
JMJD4	ENSG00000081692	283.069960303892	-0.273578699480875	0.156316453932012	0.0767680386208185	0.100497541465452
DUSP12	ENSG00000081721	1009.74279688761	0.778344663774359	0.162227925479556	1.02185865479807e-06	2.41322978665327e-06
AACS	ENSG00000081760	777.612856513976	0.282799035220319	0.177934720649743	0.105269246629856	0.134525806135442
DELE1	ENSG00000081791	3410.12663626008	0.0387199548890611	0.0936274782486125	0.680396334014754	0.720108503267481
CADPS2	ENSG00000081803	9.29855833064776	-1.3078143346255	0.4458176356049	2.20264971758162e-05	4.53992619320369e-05
PCDHGA2	ENSG00000081853	40.9673040047033	3.37731198155588	0.37218185134909	3.06044738604789e-21	2.45170198327875e-20
HSPB11	ENSG00000081870	774.069371862664	0.255722744962182	0.139496883431493	0.0646251386192412	0.0857524211669043
PHLPP1	ENSG00000081913	7380.0815433673	2.74286908110628	0.139217022806975	5.25353064361711e-88	1.67731675952259e-85
ATP8B1	ENSG00000081923	426.006754744533	-1.26287092587864	0.256660138793456	4.88587950867561e-07	1.1919643193768e-06
IL12RB2	ENSG00000081985	302.595578272949	0.426673358516419	0.303539873761194	0.13735819637015	0.171893127901575
SMARCD3	ENSG00000082014	305.025030149237	-3.05999461020409	0.235881255401342	6.72593583422974e-39	1.80406368344956e-37
WDR70	ENSG00000082068	1115.77905483104	-0.21009524326239	0.0845999933659849	0.0127179074270827	0.0189229538123197
FYB1	ENSG00000082074	4716.78240821091	-2.17419475721194	0.284120206856349	7.80182128137769e-15	3.80386828238599e-14
MPP4	ENSG00000082126	12.6681055289278	0.529059022227272	0.31018973902431	0.314155892262226	0.363688864104963
STRADB	ENSG00000082146	2068.5497215423	-0.281192522559531	0.216932771820115	0.0256789009562829	0.0364905846683145
BZW1	ENSG00000082153	8034.24256700801	0.981406551553737	0.126229489597314	3.95629479178084e-15	1.97216961478977e-14
C1QTNF3	ENSG00000082196	240.533002228383	0.460291994352449	0.163059497544551	0.00407176067132244	0.00646977865538832
ME2	ENSG00000082212	3096.19010364465	0.134041166378095	0.114277083870347	0.238814058777155	0.283940434470166
C5orf22	ENSG00000082213	744.231919810981	-0.0504654749600769	0.146999592325165	0.726167437457933	0.76184462711892
CCNT2	ENSG00000082258	5752.72728169234	0.892737713036314	0.16482676430226	3.32375351804003e-08	9.10639458679618e-08
FAM135A	ENSG00000082269	1062.11345446298	0.656507084051566	0.149515078576307	8.3813067130525e-06	1.80256373734109e-05
COL19A1	ENSG00000082293	106.29545416595	-2.11770780332866	0.357783920295488	1.25197417566387e-09	3.92938280852294e-09
EPB41L3	ENSG00000082397	361.977642325145	-2.93295973715629	0.368199078687685	6.29947225992688e-16	3.33417255040783e-15
COBLL1	ENSG00000082438	321.165036101326	-2.29919566058788	0.243510868047547	1.37814392318809e-21	1.1333759434777e-20
DLG3	ENSG00000082458	911.414944764672	1.77732413353382	0.155147807575773	3.2469974199348e-31	5.30754037387361e-30
SERTAD4	ENSG00000082497	21.213228284893	5.86944071716255	0.571662239840222	2.25726606922059e-19	1.56725997335046e-18
TRAF5	ENSG00000082512	2160.81507345885	-0.21300754327942	0.179064292641411	0.22647484905748	0.27078217184663
MRPL22	ENSG00000082515	1236.91480408265	1.16441633154891	0.15622052482802	3.2375925774902e-14	1.49878730288631e-13
GEMIN5	ENSG00000082516	868.126807584883	-0.429163388624604	0.129192132520262	0.000817763890156512	0.00141872359383419
OPRK1	ENSG00000082556	33.7651644942272	4.3590295626484	0.41855308081615	2.17628440677641e-27	2.71795267079741e-26
NFE2L1	ENSG00000082641	2664.76400549211	0.0432178439598412	0.113612398381539	0.706429433217277	0.743778024069784
SEMA5B	ENSG00000082684	21.0706521350436	3.8219089224642	0.457964372311994	0.000175552117290992	0.000328859104928096
GSK3B	ENSG00000082701	3148.32452647916	-0.3879465986721	0.0859489156746123	5.18382469250533e-06	1.13863526174149e-05
ITGB5	ENSG00000082781	50.4552176470246	-1.30856667368666	0.254800644826266	1.53402880214864e-07	3.93904528973048e-07
ERC1	ENSG00000082805	2815.81107194656	0.0658139557582353	0.127274608496591	0.614735208672783	0.659120542502315
XPO1	ENSG00000082898	11251.04423292	0.28918195101202	0.126720188949407	0.0224206237727161	0.0321699222659405
LINC01587	ENSG00000082929	31.2504562078473	2.68302874485356	0.344733870910559	3.32464329525187e-16	1.79861475893716e-15
RNF13	ENSG00000082996	1219.7322083833	-1.08272752391573	0.12191903891769	4.30958603587723e-19	2.92853606523137e-18
TRPM3	ENSG00000083067	16.5201825758429	2.4500257207146	0.423526107261308	4.17434855300193e-10	1.36670905733829e-09
PALB2	ENSG00000083093	485.71930430841	-0.285096240553155	0.104872752599587	0.00622480732985228	0.00964540595651083
DOP1A	ENSG00000083097	1508.3314802524	-0.382179632477387	0.189373281496653	0.0404149367365625	0.055591249579616
LYRM2	ENSG00000083099	786.931805655771	-0.178313312753167	0.0921769938817264	0.051337566221234	0.0692960875110349
BCKDHB	ENSG00000083123	475.113493555449	0.0658378232343	0.202959620771629	0.744396371480777	0.777548740090865
KAT6A	ENSG00000083168	17470.8076190633	1.42137098860072	0.168680479307513	1.05681447662238e-17	6.44276026016014e-17
TUT7	ENSG00000083223	2411.10519566071	-0.737738903923867	0.189688405950201	7.96591523311703e-05	0.000154988492273984
ULK2	ENSG00000083290	699.146169949207	-0.804210898816502	0.267032473535058	0.00195039446301526	0.00322998898982573
GRHL2	ENSG00000083307	15.5080160168872	-1.32551599893331	0.396408484009155	0.000419287978980556	0.000753090059334008
TNPO1	ENSG00000083312	5533.60259599784	0.456270948470342	0.11634549207871	7.75583964465355e-05	0.000151109100163304
PLOD1	ENSG00000083444	712.654022705901	-1.55099630089168	0.188535906709456	9.37997680875917e-17	5.28993279001105e-16
P2RX5	ENSG00000083454	1166.29854862935	0.816101141207662	0.276727949035987	0.00187652603453126	0.00311417109771514
ITGAE	ENSG00000083457	1866.35137445434	1.86120736794728	0.174143847136024	1.91175766874431e-27	2.40733098300214e-26
DIS3	ENSG00000083520	2977.81816805187	0.483400524586696	0.143947016515251	0.000673434811566848	0.00118043408261452
PIBF1	ENSG00000083535	1004.60529498783	0.0928906973292104	0.129297547047497	0.47024562691663	0.520930784308842
TDRD3	ENSG00000083544	804.951139900508	-0.149133890595161	0.0914186153552423	0.0999713046874151	0.128268860272711
NUFIP1	ENSG00000083635	885.931023829416	1.78956132648145	0.144724835631283	7.60477208486682e-36	1.67262737133265e-34
PDS5B	ENSG00000083642	4356.39378730462	0.42780057704877	0.136738423181449	0.00156253721757323	0.00261833778226209
OXCT1	ENSG00000083720	1222.93844388702	0.0307417873545701	0.148914183671931	0.837741707507717	0.86056549559498
RRAGB	ENSG00000083750	750.073902780432	0.723169127559118	0.129757621418171	1.75867369917358e-08	4.93590612152859e-08
CYLD	ENSG00000083799	8431.21501105937	0.239987735233034	0.161206451235036	0.143431195853713	0.178724696079835
SLC27A5	ENSG00000083807	214.426059210458	-0.541296255706538	0.123975995263484	1.10394534698852e-05	2.34671371817415e-05
ZNF324	ENSG00000083812	600.49698664044	-0.0575763529571283	0.119193749735951	0.624103006270615	0.668187517395577
ZNF671	ENSG00000083814	613.658762484986	-0.0490625446866938	0.119397956602404	0.677166515684526	0.717087207937474
ZNF416	ENSG00000083817	242.571783587781	0.526807480475678	0.144737119293562	0.000225633524342247	0.000418047137247732
ZNF586	ENSG00000083828	2064.54054847329	0.900187720000776	0.149085226242786	8.2778143514659e-10	2.62721396644649e-09
ZNF446	ENSG00000083838	387.514455027092	0.265679789882097	0.0827966729298797	0.00127554587386713	0.00216028666779602
ZNF264	ENSG00000083844	2489.98570472375	0.13316100741662	0.166698925952273	0.418619467647226	0.469700053729846
RPS5	ENSG00000083845	62741.9671736573	1.62058832553134	0.215022082613763	4.91360888976314e-15	2.42555830356263e-14
FAT1	ENSG00000083857	2618.03492581205	4.12285739266515	0.575429598680003	8.12662891648754e-15	3.95152590031616e-14
YTHDC1	ENSG00000083896	11869.6174818442	1.37285583501275	0.175055009806188	8.51765068503626e-16	4.46996010896852e-15
CHMP2B	ENSG00000083937	1691.43611291008	0.766503669658256	0.154238291646316	4.32685469252461e-07	1.06212907537853e-06
SMAP2	ENSG00000084070	11948.1553790978	0.116497124663596	0.14946410651887	0.43145731058393	0.48244351030949
PPIE	ENSG00000084072	976.076202781216	-0.802291708794703	0.146998917773201	3.70443694804937e-08	1.00962865739553e-07
ZMPSTE24	ENSG00000084073	1206.33370842931	0.51226960518085	0.116382558334099	8.7176248076997e-06	1.87143892276776e-05
STARD7	ENSG00000084090	6468.19995666668	0.723985107761196	0.0908834209049803	1.63711233370143e-15	8.39985449601343e-15
NOA1	ENSG00000084092	2627.95760608695	1.29364808078007	0.118035384295344	1.68427966890471e-28	2.28358329081978e-27
REST	ENSG00000084093	4180.95534546883	0.318537070900161	0.1252687772904	0.010444685798296	0.0157130685041244
HAL	ENSG00000084110	265.978864553638	-2.74294463398222	0.260239840759621	2.14468178288802e-26	2.5046593446766e-25
SSH1	ENSG00000084112	2678.33018743466	-0.238238674566907	0.147158563621126	0.102006464155164	0.130659891157725
GSTP1	ENSG00000084207	7861.9096553319	0.18794401497773	0.192958535727515	0.320963740790287	0.37076781331371
APLP2	ENSG00000084234	10294.4310535488	-1.80595927247699	0.184054153398409	4.38539153914635e-23	4.07361921714697e-22
FAM234B	ENSG00000084444	466.766702189098	-0.000677225106213757	0.153314998241866	0.995761252083909	0.99616384419068
WBP11	ENSG00000084463	12758.1050571934	1.44660069743625	0.16106421070506	3.72367889895021e-20	2.72697831316017e-19
EIF3I	ENSG00000084623	6985.17295440869	1.12602391522011	0.158500066278266	4.16990173688241e-13	1.7603583894559e-12
NKAIN1	ENSG00000084628	18.8471598538452	5.44958485031675	0.398916063493046	3.55706410901539e-22	3.06405935761356e-21
COL16A1	ENSG00000084636	18.8381894217013	0.593691417900507	0.255597845248697	0.0152869048435458	0.0224934424572949
TXLNA	ENSG00000084652	1985.52937704504	-0.140094319449985	0.108674111740966	0.191203795897706	0.232172686774328
NCOA1	ENSG00000084676	5255.97565733259	-0.177055527692132	0.0994169620344121	0.0728702140775261	0.0957367682793277
AGBL5	ENSG00000084693	1664.93615604725	0.845379325881663	0.11109211606214	1.40703749710626e-14	6.69775835123978e-14
EFR3B	ENSG00000084710	196.09912052519	1.70359531663261	0.29036742699181	7.03892348079697e-10	2.24952357607969e-09
KIF3C	ENSG00000084731	748.9051862461	1.47941021315344	0.155439905130105	4.23280852144273e-22	3.62579178522772e-21
RAB10	ENSG00000084733	3052.2314825275	-0.547309487090773	0.106096314030121	2.16912348982975e-07	5.48725871963961e-07
HADHA	ENSG00000084754	7575.80177651131	0.011299770548829	0.106559881616389	0.917167702281056	0.930041220565212
MAPRE3	ENSG00000084764	85.5292561894184	-1.81834601496016	0.188810886979557	2.46369701205082e-22	2.15030345474188e-21
CAD	ENSG00000084774	3555.4789343971	0.230638760304581	0.183415761823352	0.201550107104088	0.243704377870956
CD59	ENSG00000085063	1784.36840654421	-0.179301473492898	0.158238966765801	0.243211302005613	0.288735019983274
CD82	ENSG00000085117	4314.37105915774	0.906210657639127	0.212811011130046	1.09787757445384e-05	2.33456725602254e-05
BCORL1	ENSG00000085185	1658.87779565666	0.721590071025795	0.146623877888956	5.91041811319477e-07	1.43068981082897e-06
ATRX	ENSG00000085224	9874.77943316343	0.792671465291818	0.150671473671728	1.55612953801548e-07	3.99424069048448e-07
AK6	ENSG00000085231	435.901969545144	0.304058889576469	0.157597989831517	0.0502553801624663	0.0679233408654937
FCN1	ENSG00000085265	9179.65124240684	-4.95011276952643	0.392188756373603	1.5784340598259e-36	3.62052169342454e-35
MYNN	ENSG00000085274	1191.50767667176	0.637824840024346	0.115200197325228	2.33925474260064e-08	6.49720045317521e-08
MECOM	ENSG00000085276	94.4742896008255	1.06837241005314	0.402922294709748	0.0875318786699734	0.113373914694244
SCAMP1	ENSG00000085365	939.413182225884	0.136299211141595	0.0992196285953111	0.166316401745067	0.204575478316262
PREP	ENSG00000085377	1252.93052663018	-0.327491944684161	0.100384232965879	0.00101198346672253	0.00173619455050897
HACE1	ENSG00000085382	1141.3594821986	0.704168893677078	0.151225232536355	2.1992231151273e-06	5.01200587972766e-06
SEH1L	ENSG00000085415	2972.96452009131	0.891798070025178	0.129933034388304	3.66242265137895e-12	1.42683834646814e-11
WDR47	ENSG00000085433	1612.13251492042	1.22788556380777	0.143970921864392	5.35719478366187e-18	3.33372118021335e-17
WDFY1	ENSG00000085449	2799.89139317845	0.340626801890169	0.145305445864052	0.0178203797790724	0.0259473643050193
OVGP1	ENSG00000085465	429.145620971629	1.54657392045481	0.23039571898365	3.99363934486523e-12	1.55008021238445e-11
SLC25A24	ENSG00000085491	1326.21157827887	-0.0335527057033576	0.130943731946633	0.795437382751525	0.822950489180179
MAP3K4	ENSG00000085511	2035.4496407776	-0.300549713989884	0.129657448004727	0.019383615607857	0.028074827757191
PILRA	ENSG00000085514	1136.33622618808	-1.75013648152766	0.180823360214804	1.69369871644656e-22	1.5034424256529e-21
IGSF9	ENSG00000085552	162.399660292289	1.39749684535332	0.339878683368255	9.68166380548108e-06	2.07142817801014e-05
ABCB1	ENSG00000085563	212.771356977194	-2.52881055849906	0.272174180967696	5.69387828458795e-21	4.44266143647688e-20
ZNF213	ENSG00000085644	710.504034324709	0.0395601798421837	0.158130343052947	0.804875645436022	0.831854717350078
AKR1B1	ENSG00000085662	4763.14675518828	1.41155787271476	0.192001538094547	5.04175762900145e-14	2.29846595895031e-13
CPNE3	ENSG00000085719	2958.9813633037	-0.354553998315121	0.115493613718696	0.0019473762639605	0.00322526047064073
RRN3	ENSG00000085721	2901.65915766639	1.1061426619964	0.146832072163575	1.84503277947046e-14	8.71033242776478e-14
CTTN	ENSG00000085733	191.716865465584	-1.62994649572739	0.266470912408032	4.4430917177486e-10	1.44894564337452e-09
WNT11	ENSG00000085741	57.3089277685073	1.93397784594882	0.350844974337797	2.74987564440786e-07	6.89035295962704e-07
MTIF2	ENSG00000085760	757.814858921787	-0.506014608515248	0.100640577105243	4.34335918946591e-07	1.06565189830786e-06
DDHD2	ENSG00000085788	2067.73287907175	0.168408268604852	0.0933902839460628	0.070750756918379	0.0931624581387156
TTC39A	ENSG00000085831	349.51506839075	0.765914388964199	0.24180051071835	0.000980064936354837	0.00168318457532049
EPS15	ENSG00000085832	6285.71676060187	0.148794227076272	0.10838429433793	0.168888647501625	0.207422580569065
ORC1	ENSG00000085840	1343.47452629108	0.325610555949878	0.155941272706856	0.0344843044759873	0.047963519329832
MGST2	ENSG00000085871	635.824663918198	-0.496233014101579	0.182609344016139	0.00574586959563449	0.00894741100106865
CHERP	ENSG00000085872	5830.34654718604	1.56548552318679	0.135427276343097	1.39746128284166e-31	2.34033384888754e-30
ATG16L1	ENSG00000085978	3105.54169203043	0.334388425156951	0.147168051510927	0.0216904629365249	0.0311900852701228
USP40	ENSG00000085982	925.903298505866	-0.0749212256869438	0.155808276090781	0.610333054288029	0.655003676315074
POMGNT1	ENSG00000085998	1317.90507892455	0.240109956420051	0.136922832483587	0.0762708556624574	0.0998598841086278
RAD54L	ENSG00000085999	797.976520457812	0.319905070253584	0.143067913998082	0.0239543111668506	0.0341994655281506
MAST2	ENSG00000086015	1647.72952980991	0.0843406782070012	0.103245185729182	0.410878783071976	0.462200688237186
DNAJA1	ENSG00000086061	9578.60302455314	1.21601828424037	0.156308427922072	2.75967755279193e-15	1.39072854270663e-14
B4GALT1	ENSG00000086062	19852.4426740009	1.76317875996681	0.184990457984605	6.73964171454579e-23	6.17073116278602e-22
CHMP5	ENSG00000086065	1123.56072693685	0.267496172193208	0.175517468283931	0.121390441656057	0.153433611683905
NFX1	ENSG00000086102	2714.17533259739	-0.199336175472966	0.0999678137834497	0.0441579774712862	0.060295727670836
AQP6	ENSG00000086159	11.4679534410693	-0.770947967360843	0.297362187840838	0.00710220833224976	0.01092286643904
DIMT1	ENSG00000086189	2035.30203516475	0.416996448816157	0.106026887863723	7.59134291625489e-05	0.000148064472388674
IPO11	ENSG00000086200	1059.98513985081	-0.0583685801240545	0.102939215302354	0.566454155429977	0.613669002119987
FOLH1	ENSG00000086205	8.75057846975251	1.21582242921544	0.496067405702664	0.127092825987538	0.160068873857817
EIF2AK1	ENSG00000086232	7954.40137632433	-0.0801509683210316	0.152612560396976	0.57411608812123	0.62074655693466
NME8	ENSG00000086288	118.401522726762	-4.23839186811379	0.373655030833585	4.05837667669711e-30	6.12780826203046e-29
EPDR1	ENSG00000086289	242.428423423545	-0.592561389579768	0.234017763533807	0.00959982951406574	0.0145082169209751
SNX10	ENSG00000086300	581.377527129464	-2.38761418648857	0.300266649063012	6.92083544876875e-16	3.65327833889006e-15
SEPHS1	ENSG00000086475	2225.07952610409	0.921807755574249	0.11248615121361	1.38300203971675e-16	7.70735511717145e-16
MRPL28	ENSG00000086504	1708.90785496944	0.444553387155232	0.169768081051567	0.0076124809577254	0.0116623373235952
HBQ1	ENSG00000086506	238.733371191882	-0.0789100876835133	0.298281971151518	0.0363417183750487	0.0503664716960084
ITPKC	ENSG00000086544	333.334034702354	-0.130162207615379	0.126129300561929	0.291360956597019	0.339783794971014
CEACAM6	ENSG00000086548	848.533576426345	1.3216891889683	0.453144078502651	0.000893428118641189	0.00154215291319344
FAT2	ENSG00000086570	44.7229932315346	-3.82397904563613	0.323345786568869	1.24580154190159e-32	2.24596006575064e-31
RBM22	ENSG00000086589	7832.28114202284	1.55681410784745	0.129720006225874	1.09058016053624e-33	2.0926001716576e-32
TMED2	ENSG00000086598	7954.39185862001	0.858022378682282	0.140599566387327	5.86168533317735e-10	1.8922384404802e-09
ERO1B	ENSG00000086619	2395.50928137837	1.57506544180521	0.158588414389681	7.60285798597101e-24	7.41007256682896e-23
ZFAND6	ENSG00000086666	2744.3795164514	0.211935695898763	0.142969377170213	0.134451255516648	0.168553679730972
HSD17B2	ENSG00000086696	11.9730755220911	-0.471066306790468	0.338257337143506	0.142214422267481	0.177375999545384
TXLNG	ENSG00000086712	2672.56708482678	0.901100666932481	0.151990674299973	1.52300042898001e-09	4.73649544252307e-09
PPEF1	ENSG00000086717	21.5429196054595	-2.24953646056383	0.266917652881442	1.16461675938199e-17	7.07599409207077e-17
LAT2	ENSG00000086730	17737.7823054142	2.39308784034246	0.159588515292975	1.5565933840044e-51	9.56918199887176e-50
HUWE1	ENSG00000086758	22178.9717114671	0.432066078503336	0.119879112380474	0.000282053617839053	0.0005167763203558
ZW10	ENSG00000086827	567.488983183151	-0.45773300609442	0.0906288397042448	4.02057217063217e-07	9.89644691838645e-07
ALG9	ENSG00000086848	631.669783448406	0.797831846524553	0.113937511947715	1.64625671141122e-12	6.62889576940298e-12
MYBPC2	ENSG00000086967	413.522842893024	2.93350777205701	0.303234229642908	1.38636255801736e-23	1.33412964686211e-22
ACOX3	ENSG00000087008	601.265061292469	-0.266237971809681	0.142948858748921	0.0599156766126676	0.0799266000773471
MTMR2	ENSG00000087053	989.069061738852	0.000306757222417188	0.117768645860875	0.999433112425876	0.999433112425876
PPP1R15A	ENSG00000087074	40369.5446942457	2.30117346209347	0.170084653288409	6.13302741986779e-43	2.14115128353233e-41
HSD17B14	ENSG00000087076	52.0806914273267	1.74604884910349	0.241414571777407	7.5545224558119e-14	3.39636093601627e-13
TRIP6	ENSG00000087077	986.615250923685	1.10125821881263	0.128073201331752	3.34115121148366e-18	2.10899516043747e-17
ACHE	ENSG00000087085	417.624129748734	-1.5608304389516	0.318313639166324	4.46049016052061e-07	1.09303543856778e-06
FTL	ENSG00000087086	62040.5744393874	-0.251946165965358	0.229921639228736	0.262407409986173	0.309224591063001
SRRT	ENSG00000087087	9758.08467640072	0.941074309201934	0.127887985725165	8.92880168987751e-14	3.99154538055839e-13
BAX	ENSG00000087088	1986.40909440808	-0.0521153619501868	0.120880255783136	0.660475950322008	0.701765096346282
NLK	ENSG00000087095	1639.24674997876	0.352885845155462	0.10509981812743	0.000709031312315661	0.00123931786554424
PIGS	ENSG00000087111	2372.29169510806	0.0356240279750326	0.0863891071664954	0.684359575310373	0.723736392417397
ADAMTS2	ENSG00000087116	25.4936008343585	0.153864449525249	0.284568169292589	0.125686845061381	0.158439221676752
ATXN7L3	ENSG00000087152	4150.55330197896	0.59162832097831	0.108701664624282	4.21968781615602e-08	1.14250745890861e-07
PGS1	ENSG00000087157	1966.58685515035	-0.101367461247079	0.119636583153378	0.391737244988691	0.443212092166846
PSMC5	ENSG00000087191	4712.08155461778	0.554386697567239	0.0973757862442003	1.02133396956847e-08	2.93514894419395e-08
UIMC1	ENSG00000087206	3282.13000548497	0.659575726642797	0.101527262650178	5.84146787295521e-11	2.05458167279937e-10
CETP	ENSG00000087237	95.3892293590676	0.322584243037497	0.179006391269458	0.0661990447313373	0.0876763074037751
MMP2	ENSG00000087245	72.9858223591583	0.881965688608754	0.39931246700966	0.923888063898023	0.935561910418527
LPCAT2	ENSG00000087253	1536.98353255655	-0.572301069654092	0.253133135069406	0.0199928181746436	0.02889376036848
GNAO1	ENSG00000087258	74.459121114164	-2.0637362013302	0.225609735159139	2.20482346490894e-20	1.64447929494621e-19
OGFOD1	ENSG00000087263	1202.81522680992	0.359051890710316	0.107390294617415	0.000815678112638107	0.0014152290507206
SH3BP2	ENSG00000087266	9494.80024416691	-0.0879351263914397	0.193611124137674	0.636054435096402	0.679256449219533
NOP14	ENSG00000087269	1789.34268541803	-0.184013707998814	0.0921554944521914	0.0446383077387662	0.060901185587489
ADD1	ENSG00000087274	13271.9714931324	0.153194056893025	0.0936768313452022	0.10199404785886	0.130652441426658
L2HGDH	ENSG00000087299	254.157375804469	-0.333087956125671	0.106728714447517	0.00165085234977024	0.00275838796857449
TXNDC16	ENSG00000087301	622.284273443084	-0.241342957131139	0.117488439073453	0.0385610350050825	0.0532298248204748
RTRAF	ENSG00000087302	5757.54694676736	0.772839983888526	0.121899162812456	1.44772871308494e-10	4.92326991420033e-10
NID2	ENSG00000087303	1558.15443285388	4.11158330633643	0.325003890497396	1.42691066588807e-38	3.74115187168932e-37
GMCL1	ENSG00000087338	1793.56306603317	0.400367448208765	0.121073841931136	0.000845039582295617	0.00146309442242121
SF3B2	ENSG00000087365	9300.06267976377	0.640469635234078	0.0854821061847844	6.96255897339418e-14	3.13592388801679e-13
KLHL42	ENSG00000087448	1162.55691279771	0.358328346478734	0.137440902510166	0.00900237179276895	0.0136689383782973
GNAS	ENSG00000087460	77632.1480019291	1.84350019260862	0.159709648931161	2.70633172980591e-31	4.44948808899569e-30
DNM1L	ENSG00000087470	5572.43363612543	0.782293308469408	0.13784680456252	1.21157252381249e-08	3.45378428987157e-08
PTHLH	ENSG00000087494	16.8387311757943	4.75384947054855	0.419129500257918	4.05801436645134e-31	6.60052542184916e-30
PHACTR3	ENSG00000087495	124.772088626839	5.362385300317	0.678871854316967	1.26933557955678e-05	2.67873110845699e-05
ERGIC2	ENSG00000087502	681.566023401271	-0.958652178767878	0.125388729446583	1.45268287856939e-14	6.90582554785809e-14
TFAP2C	ENSG00000087510	16.781102528571	5.87925006144211	0.635167827165145	1.08976887318376e-14	5.23718738642208e-14
AURKA	ENSG00000087586	368.696603748197	-0.635147914989617	0.223088943409398	0.0036308361353119	0.005803649975654
CASS4	ENSG00000087589	148.017570224289	-2.50346996402417	0.220967040630963	3.43540928405605e-30	5.22303585083637e-29
PIR	ENSG00000087842	31.916987647374	-2.24589950178421	0.341818487855587	1.87245491585265e-11	6.85885363791694e-11
AAMDC	ENSG00000087884	260.897690791914	0.0349706084273413	0.128873465928073	0.786150965453058	0.814970325275898
RFX2	ENSG00000087903	612.371992630152	-0.455458189588762	0.161086756139988	0.00422798283661468	0.00670508894814833
METTL2A	ENSG00000087995	365.639324633869	-0.385067532199325	0.116069973157496	0.000822533775209914	0.00142662368179096
SULT2B1	ENSG00000088002	39.1024905961612	0.255594527456432	0.346376936622347	0.429752967217492	0.48083653550024
ALG6	ENSG00000088035	553.801732200026	-0.789468223190405	0.127208250449934	4.15469382875739e-10	1.36049899653023e-09
CNOT3	ENSG00000088038	4588.77710340304	0.804613861671827	0.102576460041449	2.33375703772191e-15	1.18392415586123e-14
GP6	ENSG00000088053	593.599557556143	1.12222345844719	0.354071464776841	0.00056806984346206	0.0010052693144405
PTPN4	ENSG00000088179	1442.75000156968	-1.73189133314463	0.141020729850149	5.28346717142634e-35	1.11261949636579e-33
DDX18	ENSG00000088205	2721.32974555076	-0.310145262986201	0.10895949990447	0.00418975671725673	0.00664766224896577
KHSRP	ENSG00000088247	13954.9107716823	1.32710612915887	0.114622502265983	5.60038334373914e-32	9.62322815011427e-31
GNA11	ENSG00000088256	1934.71419108312	2.58939943194013	0.163244717191842	6.26073880875865e-58	5.25132731861769e-56
ASAP3	ENSG00000088280	184.380697369329	2.43597587538526	0.226938940120258	3.60761293331379e-28	4.76720280473608e-27
EDEM2	ENSG00000088298	1137.30764560154	-0.527403347162402	0.112709036855377	2.54265678059901e-06	5.75879759404547e-06
DNMT3B	ENSG00000088305	850.79018031507	1.31383223686237	0.181101775724691	1.21393125891636e-13	5.36738201256405e-13
TPX2	ENSG00000088325	3008.36044565203	0.110054339078812	0.17496827877545	0.546306576716044	0.594673559862199
FER1L4	ENSG00000088340	181.208772903647	-0.349259479167459	0.28312598316205	0.200137420869181	0.242144138262052
PDRG1	ENSG00000088356	820.661537130809	1.43653675643148	0.134875949104922	4.43335734177218e-27	5.42387568481955e-26
EPB41L1	ENSG00000088367	86.5302488698215	1.61843446063413	0.307990782961596	2.68383875923256e-08	7.41370195911367e-08
DOCK9	ENSG00000088387	961.06249600702	-1.40424826306755	0.242589333420713	3.71516385067056e-09	1.1149434266832e-08
ANKRD10	ENSG00000088448	13062.145371739	1.92369797774803	0.117396490198744	2.99614910509711e-61	3.02652145575287e-59
TGDS	ENSG00000088451	290.478138848457	-0.424991603690672	0.149603624876959	0.00412667493044832	0.00655335180491171
DOCK3	ENSG00000088538	95.7365644700635	-1.09648769069798	0.249307516652943	6.83532677995609e-06	1.48475028650533e-05
C3orf18	ENSG00000088543	106.660836190019	-1.10737049321893	0.186565867393445	1.85443245121751e-09	5.72050652514424e-09
COQ9	ENSG00000088682	745.097175775909	-0.268851669396794	0.165699802299501	0.100154323327225	0.128487027236709
TMEM40	ENSG00000088726	20.8027577770467	-1.22684232839941	0.407129501032863	0.00141818995084619	0.00238858760120823
KIF9	ENSG00000088727	660.421772615087	1.07357788117398	0.130419581677569	8.11288918293863e-17	4.59761355214057e-16
CRLS1	ENSG00000088766	1182.81655055035	-0.439921382361313	0.133300027567748	0.000835689678958502	0.00144791922932022
PPP1R13B	ENSG00000088808	935.900299610411	0.70916971267331	0.24094359361798	0.00224836867062982	0.00369342207557518
ATRN	ENSG00000088812	1628.91065608945	-0.572940566473386	0.100355092642965	9.75288755240438e-09	2.80934821158098e-08
SMOX	ENSG00000088826	813.030600886925	0.469714978147044	0.225707098094169	0.0319447267677168	0.0446635023567562
SIGLEC1	ENSG00000088827	408.051985765037	-3.31684559501929	0.375364045336754	4.0824148142161e-19	2.77607012186216e-18
FKBP1A	ENSG00000088832	10282.712859077	0.678000860031312	0.170775459578253	5.1303749023168e-05	0.000101902238803292
NSFL1C	ENSG00000088833	2450.93473586898	-0.143345647311915	0.0797907205235437	0.0710917552027043	0.0935927969032675
SLC4A11	ENSG00000088836	86.3875559825459	1.77722288171497	0.257860729299726	8.14519420411357e-13	3.35415267881065e-12
ZNF343	ENSG00000088876	252.588254054664	-0.237262239466513	0.137146892662224	0.0810463456957315	0.105623307199092
EBF4	ENSG00000088881	489.277829229077	2.22948170196781	0.399777717936826	1.95881356665591e-09	6.02840711317688e-09
CPXM1	ENSG00000088882	4381.04713732352	2.72943719065549	0.197681922553765	8.09136978008611e-45	3.19697933726157e-43
MAVS	ENSG00000088888	6313.64286810638	-0.209553227131454	0.11086472355108	0.0570317511578453	0.076352192220313
LZTS3	ENSG00000088899	685.583062390786	2.34701318625625	0.236241040067807	1.94746034920806e-24	1.99018986125832e-23
XRN2	ENSG00000088930	7029.2987946945	0.427960449476762	0.0863405318059478	6.30115322760211e-07	1.51944607309519e-06
KIZ	ENSG00000088970	970.309328478053	0.0603791921520032	0.111368885322961	0.596798359642318	0.64207965265067
DYNLL1	ENSG00000088986	3024.81974700188	0.100388372594387	0.206849032720537	0.621380437125933	0.665632650733689
TESC	ENSG00000088992	795.527614611923	-1.15447211417242	0.276043748867284	1.73975325130831e-05	3.62242722306174e-05
SNX5	ENSG00000089006	8265.46210639752	1.20084842212667	0.145311435526652	3.85636347944641e-17	2.24321819205529e-16
RPL6	ENSG00000089009	59178.8627176958	1.13302870820053	0.19561360612511	7.88174856423784e-09	2.2920407349653e-08
SIRPG	ENSG00000089012	207.721672509103	-2.92727342430841	0.279537563006475	4.45739230745062e-26	5.07675953544218e-25
MAPKAPK5	ENSG00000089022	2961.0108687093	0.479223332577239	0.0695814356585326	5.32576139378961e-12	2.04705721922457e-11
P2RX7	ENSG00000089041	656.416533937352	-1.14522388070689	0.186121206517823	4.68091877176513e-10	1.52449468718478e-09
ESF1	ENSG00000089048	619.799068934082	0.0592564327274518	0.153065613134231	0.697189025967694	0.735692561918572
RBBP9	ENSG00000089050	461.462363752825	-0.0579403941318994	0.154827080600299	0.70282684880101	0.74079685763198
ANAPC5	ENSG00000089053	6730.82458355035	0.061899540494652	0.0856041449511392	0.475983745150068	0.526845126104093
SLC23A2	ENSG00000089057	4010.38874329118	0.704120814491313	0.1069998172942	3.08751416958564e-11	1.11385717125839e-10
SLC8B1	ENSG00000089060	1497.7052856489	-1.04527685143861	0.170292299060641	5.50028370117429e-10	1.77934492343103e-09
TMEM230	ENSG00000089063	3078.98514406452	0.465830167959946	0.182028507890033	0.0103138434303041	0.0155303918076122
DZANK1	ENSG00000089091	174.633900169482	0.103499554778399	0.105625347292183	0.324302842703365	0.374341056114824
KDM2B	ENSG00000089094	8954.14019356977	1.52377274868626	0.106799329786583	2.60533870537597e-47	1.22210141405017e-45
TASP1	ENSG00000089123	388.748033201987	0.0264291190625683	0.0969684813209089	0.787425760963292	0.816120893149817
OAS1	ENSG00000089127	879.566747854204	-1.43624602200764	0.271414340481724	6.19852762695946e-08	1.65033715327621e-07
GCN1	ENSG00000089154	7167.86546062236	0.203167750757323	0.112319987966107	0.0689494482308248	0.0910509891747282
RPLP0	ENSG00000089157	134964.854580785	1.95734745711582	0.188471487335511	1.09990284427833e-24	1.14112037748897e-23
PXN	ENSG00000089159	3164.77330155326	-2.22669084447745	0.194931624069553	1.23713007179066e-30	1.94820921011107e-29
SIRT4	ENSG00000089163	19.9282140509185	-0.0807159887145665	0.215596941590802	0.700614586893131	0.738908155216804
RPH3A	ENSG00000089169	110.869041863092	-3.26005111916137	0.389215589499323	2.15743363104734e-17	1.2859499767113e-16
KIF16B	ENSG00000089177	1291.25861250144	1.11523181954092	0.160702809531136	1.30598907061404e-12	5.29755197803378e-12
TRMT6	ENSG00000089195	444.295815344567	-1.66542545597651	0.138043038729232	7.71773142299666e-34	1.50811938320058e-32
PEBP1	ENSG00000089220	8064.88070532967	1.59744589496744	0.152853641301987	2.8784377457819e-26	3.31657015004381e-25
BRAP	ENSG00000089234	1904.22976985565	0.72772879757223	0.101148141268246	4.32536539219213e-13	1.82404362885478e-12
ERP29	ENSG00000089248	4993.95564184948	-0.324234624352128	0.118696907422269	0.00593494393336234	0.00922442016024713
NOS1	ENSG00000089250	27.5821689484597	4.24603097964574	0.4384813663289	8.54647255461738e-20	6.10748823894047e-19
FUS	ENSG00000089280	19048.1603587834	0.169371971127375	0.124700405691995	0.203980333766258	0.24637199993307
IGBP1	ENSG00000089289	5035.75140015155	1.30663744995834	0.161892038403499	1.41769811235608e-16	7.88739014448806e-16
FXYD5	ENSG00000089327	18869.2731544147	0.847104950939393	0.200997037990226	1.45178154792403e-05	3.04428132851232e-05
ZNF302	ENSG00000089335	759.26159547971	-0.0742617251784555	0.155099385025667	0.621469961420546	0.665656505942304
GRAMD1A	ENSG00000089351	8227.95294334128	1.23782286277044	0.107952688642507	2.69805602451353e-31	4.43956932711931e-30
FXYD3	ENSG00000089356	34.8444212032572	2.48906760793232	0.310212739781385	1.41658339286072e-09	4.42500682683887e-09
CDIP1	ENSG00000089486	1035.10585297596	-0.471672449790497	0.17739191659725	0.00696951450647047	0.0107329655870222
CMTM1	ENSG00000089505	134.800800009333	0.0302553130182718	0.208939309921862	0.882085394212627	0.899720738828204
KCNH4	ENSG00000089558	57.0072221023772	1.67334789717862	0.226985662803794	2.88556565317303e-14	1.34304660485681e-13
GANAB	ENSG00000089597	9991.61736782475	-0.0537872934066193	0.104253355684867	0.584133159625005	0.630165997862389
GMIP	ENSG00000089639	3951.97856513973	-0.957359710239719	0.0925554200694858	2.77468290809947e-25	3.00958072141529e-24
RBM41	ENSG00000089682	698.506048852185	-0.0702922947119097	0.149401210053128	0.633401378900034	0.67680611989981
BIRC5	ENSG00000089685	2111.85880718468	1.07232038739055	0.208979423661458	1.2397481453494e-07	3.20898624691463e-07
LAG3	ENSG00000089692	210.622400405004	-0.479627111778047	0.30431812892658	0.101108479830924	0.129610306841934
MLF2	ENSG00000089693	4656.55802245086	0.424481049604454	0.102589944849582	3.19594371411345e-05	6.47662836004051e-05
OTUB2	ENSG00000089723	412.5246994689	0.422303498427096	0.308011887393838	0.145880447024065	0.181559474935011
DDX24	ENSG00000089737	12384.63238564	1.15122248108604	0.128266337428516	8.20164907218264e-20	5.86954603701574e-19
ZBTB25	ENSG00000089775	1538.85054323317	-0.607765587453136	0.11465201097475	9.27890616399467e-08	2.42989744035289e-07
NECAP1	ENSG00000089818	3791.84842113044	1.09770596964751	0.15290896077518	2.5564516311201e-13	1.09819791749181e-12
ARHGAP4	ENSG00000089820	11762.800762981	-0.0764173255107415	0.12607356721771	0.521813471759658	0.571152760491149
ANKRD24	ENSG00000089847	45.2678292416879	-0.100306159193743	0.242486167276485	0.091225330091512	0.117810895691641
DHX32	ENSG00000089876	302.878033626621	-1.78785132543864	0.183690312467109	9.67562479639842e-23	8.73365220450099e-22
RCOR1	ENSG00000089902	5187.57157379229	0.368237032905071	0.146149824578328	0.0129243560979542	0.0192127988103787
GPATCH2L	ENSG00000089916	4742.26420478889	0.191569503855812	0.141750584585936	0.180952165904618	0.220855962102042
LTBP4	ENSG00000090006	1867.06241083849	0.00235448236905282	0.172775081692719	0.991428982554777	0.992501832444211
BLVRB	ENSG00000090013	4337.96937692715	-0.882691703371895	0.332606371087028	0.00561324803850191	0.00875673771945349
SLC9A1	ENSG00000090020	2113.91498127567	0.303161753142162	0.127363971316205	0.0165544713867014	0.0242145689130092
SPTLC1	ENSG00000090054	1390.1604287642	-0.381416349898153	0.0646995469494849	3.51406022472866e-09	1.05683412562297e-08
PAPOLA	ENSG00000090060	16675.9889137361	0.968575080091165	0.132967602156798	1.41253098106249e-13	6.21356683780712e-13
CCNK	ENSG00000090061	2733.86394670069	1.21903592023794	0.128919462190164	7.97407017510088e-22	6.66864043583109e-21
PCBP4	ENSG00000090097	693.963047531421	1.3466027232734	0.211815731244729	5.83073579559816e-11	2.05153599491407e-10
RGS1	ENSG00000090104	3329.1633353671	1.86931752787135	0.356194274018479	4.27921728067019e-06	9.46236662990017e-06
YPEL3	ENSG00000090238	7374.88211540835	1.17057401572946	0.166734091851168	9.08941572121136e-13	3.72438385844295e-12
MRPS33	ENSG00000090263	462.205727692575	0.0186846446871721	0.176771740789871	0.916519581761629	0.929555132772755
NDUFB2	ENSG00000090266	1582.03264494802	0.225891687822049	0.156828491235147	0.146062452420922	0.181740288243896
NUDC	ENSG00000090273	2533.76159641221	0.328233457832099	0.133631799557691	0.0143439392441046	0.0211910051001604
MAEA	ENSG00000090316	2857.92944625063	-0.143200897151505	0.0829699911803294	0.082047135350603	0.106801015602366
ICAM1	ENSG00000090339	1506.12697090314	0.343801419711264	0.233786603400548	0.129475292138689	0.162726134381203
STRN4	ENSG00000090372	6975.01441706888	0.958161617328739	0.109895569632383	1.37357311624341e-18	8.99136237964229e-18
IRAK3	ENSG00000090376	4573.03884182319	-1.01161249572345	0.24607590976985	2.61816970020802e-05	5.35012586101144e-05
LYZ	ENSG00000090382	39230.9338475502	-3.88953657691895	0.413756953586308	2.55789451453517e-21	2.05827324858633e-20
MUL1	ENSG00000090432	793.652545709303	0.0331232727754281	0.147672487681804	0.822468114625209	0.846897437006139
TFAP4	ENSG00000090447	534.197530178242	-0.0830755480503105	0.151501839452451	0.576875764432677	0.623287798534187
PDCD7	ENSG00000090470	1077.19571047486	0.368975634650331	0.111975477149775	0.000903352696560738	0.0015581968132119
SPG21	ENSG00000090487	2832.88900617116	-0.00629657451476426	0.12704388499625	0.93617786362712	0.946409315688619
DNAJB11	ENSG00000090520	4012.43099411609	1.22300871917731	0.138793027946745	2.97896953078486e-19	2.04965943211284e-18
P3H2	ENSG00000090530	18.6925583002524	-2.39656436514195	0.399510036749648	6.82984298477957e-10	2.1872956137148e-09
FLT3LG	ENSG00000090554	305.4960429741	-1.30408610989568	0.17503964543213	5.09895387748875e-14	2.32191838060478e-13
RAB11FIP3	ENSG00000090565	1578.05121307016	0.337126714175265	0.111640644149662	0.00240145655483805	0.00393256390660318
GNPTG	ENSG00000090581	1633.70967063912	-0.186226289571008	0.109787111761031	0.0877128753872745	0.113578620284627
ZNF268	ENSG00000090612	681.702584613155	-0.181984752236444	0.156660144785905	0.239057033960162	0.28421225148597
GOLGA3	ENSG00000090615	5465.91440104705	0.329834588321185	0.142922790260025	0.0235843216754319	0.0337223091277936
PABPC4	ENSG00000090621	10483.4014474318	0.678650939229708	0.106820956877793	1.49468810488867e-10	5.07588798014603e-10
CD209	ENSG00000090659	28.363978551538	-1.33527324983633	0.297952574457575	3.86906611816088e-06	8.60154580065079e-06
CERS4	ENSG00000090661	1359.31597027867	0.865435099997443	0.161022946057484	4.40911775027551e-08	1.19102737263515e-07
MCOLN1	ENSG00000090674	779.372315415556	-0.727183632865975	0.151570472826841	1.28551230326446e-06	3.001145894931e-06
USP48	ENSG00000090686	3610.72699392931	-0.523296867277645	0.113969862071521	3.60793046355624e-06	8.04358413403488e-06
EFNB1	ENSG00000090776	4056.42870317309	4.18158504356565	0.281951393213457	1.13054152777542e-51	6.99345923197328e-50
PDPR	ENSG00000090857	4577.1479418304	0.621420873014822	0.105940652406462	3.408497238101e-09	1.02633408622162e-08
GLG1	ENSG00000090863	9018.15066380157	-0.249509494047521	0.131641491633742	0.0547794384679723	0.0735457802817086
KIF4A	ENSG00000090889	643.147094402283	-0.289382376929353	0.174917582682607	0.0908636377067358	0.117374426285881
TNRC6A	ENSG00000090905	4542.04661538649	0.0801548146823343	0.150321622105923	0.616202676329226	0.660658180032336
PLEKHG2	ENSG00000090924	7636.36231591396	1.2302685767023	0.157682150512691	1.82071870132784e-15	9.30573888272261e-15
DLL3	ENSG00000090932	89.0399552397689	2.27342380406772	0.361316048535022	2.28858926349955e-11	8.32921942838271e-11
NAT14	ENSG00000090971	249.064848165281	0.413619054347919	0.160821634117338	0.00892744451597902	0.0135582909462793
PITPNM2	ENSG00000090975	7254.50716565984	1.92400905980201	0.254860465555152	5.0386438341212e-15	2.48480206020003e-14
EXOC1	ENSG00000090989	1348.48223868574	-0.48823347348033	0.149754105026017	0.000987779599653593	0.00169613958840587
RBM27	ENSG00000091009	1792.34964332347	1.01251920781639	0.14666229059855	2.255239202217e-12	8.96975286475498e-12
OSBPL8	ENSG00000091039	5832.41441641109	-0.0771886415097384	0.164958386135026	0.62885799217293	0.672587203104774
DTX2	ENSG00000091073	520.022877864428	-1.15109739142883	0.10875647131055	2.17882474902033e-26	2.54153423139996e-25
NLRC4	ENSG00000091106	195.333238247236	-5.11262703732267	0.228426493317672	3.98356641792858e-111	2.31925580126165e-108
PUS7	ENSG00000091127	396.956976180343	-0.327094374706501	0.166248887420555	0.0462739426123494	0.0629418466303482
LAMB4	ENSG00000091128	53.7645355092296	5.06031879100713	0.45037250685722	3.55475338775082e-22	3.06340197259589e-21
NRCAM	ENSG00000091129	46.41845642949	-2.7040987529119	0.271598089862733	8.24908140235074e-24	8.02016534182381e-23
LAMB1	ENSG00000091136	384.070902940506	-0.0849115676810787	0.249067373994751	0.723937009443493	0.759746214713919
SLC26A4	ENSG00000091137	15.1774393675612	0.377907419018146	0.281928855152897	0.67269763842579	0.71311785747542
SLC26A3	ENSG00000091138	12.5686349919747	0.438708926926713	0.330410316345266	0.805258004541085	0.832206442512831
DLD	ENSG00000091140	2116.34497846019	-0.0527756355642881	0.114078824303515	0.613290840897524	0.657750024140786
WDR7	ENSG00000091157	1598.33109179354	-0.886227071212814	0.158330720428931	1.58783111432992e-08	4.47418034279869e-08
TXNL1	ENSG00000091164	4428.58447484367	1.37395585130621	0.121816143469779	5.36649411076435e-30	8.05380977426689e-29
IL5RA	ENSG00000091181	19.2831950526706	-1.88314006008954	0.271197128373078	1.43474463704336e-12	5.80436748217317e-12
ABCC6	ENSG00000091262	339.713337262429	-0.341120177671303	0.204885024697043	0.0899137987932804	0.11622330201861
CMTM6	ENSG00000091317	7613.40965423205	1.07238386548199	0.124407264740308	3.65005136836123e-18	2.29957882993987e-17
ITGA6	ENSG00000091409	7787.51920437586	1.68338722692924	0.316192170702168	1.81271605384472e-08	5.07822166513673e-08
RAPGEF4	ENSG00000091428	110.552540864274	2.83725720169372	0.300226435939679	1.32563117391554e-22	1.18790715652595e-21
MAP3K20	ENSG00000091436	1691.05410473948	0.390253444339457	0.164036194427816	0.0170875325667099	0.024946360878975
FH	ENSG00000091483	1064.38974050606	-0.474382898877227	0.16275005846706	0.0031887293391441	0.00514013821403563
SEL1L3	ENSG00000091490	1970.12806097141	-0.935469887836298	0.247782208352804	0.000111274541462647	0.000213231321224889
TF	ENSG00000091513	71.4538563551945	0.233491680177698	0.217846890393602	0.879403468905302	0.897355104231169
CDV3	ENSG00000091527	8351.33104402411	0.3476795251649	0.112951791924547	0.00201525813444154	0.00333016401797065
MYO15A	ENSG00000091536	262.016979319457	1.03866370432071	0.266768236396716	4.38398688796605e-05	8.7657596411402e-05
ALKBH5	ENSG00000091542	7223.40835767919	1.74064563515864	0.129451940210596	6.40964200160126e-42	2.08339677211325e-40
NLRP1	ENSG00000091592	11220.6539079856	-0.061841675877542	0.147952689960067	0.643639352753166	0.686467725633024
PITPNM3	ENSG00000091622	58.4621022086803	0.164453459769116	0.206389610402113	0.41565373663654	0.466855748792573
SPAG7	ENSG00000091640	1508.89048373788	0.384914626472745	0.13083574417041	0.00293139979803763	0.00474658969342781
ORC6	ENSG00000091651	830.328048991668	0.587583543212527	0.132811713691217	7.42801072841379e-06	1.60714255513117e-05
ZFHX4	ENSG00000091656	10.8433522140314	0.811234208297856	0.39505226523654	0.122744465686669	0.155006487927758
ZC3HC1	ENSG00000091732	514.839220096304	0.0976402719095296	0.0871982878373768	0.25879826792825	0.3053168671339
ESR1	ENSG00000091831	153.81504183258	-2.1944062561885	0.263744555757068	3.35901610208571e-17	1.96546626487693e-16
RGS17	ENSG00000091844	31.755062778404	-1.07781032229962	0.229929886883544	1.73816791238846e-06	4.00267959815374e-06
ANGPT2	ENSG00000091879	455.83071626711	0.462443172914581	0.258204942812514	0.061875319222609	0.0823354358706336
TMEM101	ENSG00000091947	624.227263142927	0.25959569076266	0.123877384530992	0.0347689573332842	0.0483288751079531
CD200	ENSG00000091972	1412.03607933008	2.83276404991096	0.221692284257788	7.50474847854776e-39	1.99941448361848e-37
CCDC80	ENSG00000091986	116.525182596132	-0.4236980186667	0.216865976098288	0.046118877766098	0.0627568010847535
PSME1	ENSG00000092010	11455.3247420144	0.794022920778715	0.162798763198404	6.6613241405615e-07	1.60297728376386e-06
PPP2R3C	ENSG00000092020	1935.14416267919	0.507819564403571	0.13219325365634	0.000104730166964036	0.000201157932762768
HAUS4	ENSG00000092036	1096.90825064579	0.058663042181134	0.147398977269975	0.689316878358599	0.728278587057455
JPH4	ENSG00000092051	66.963077298803	-0.0873825165333137	0.248078021359229	0.715809992025749	0.752493828579379
CEBPE	ENSG00000092067	101.342162651791	-0.506587251007892	0.277687917980096	0.0594741227565239	0.0793750175273322
SLC7A8	ENSG00000092068	87.220269669829	-0.628493811272471	0.27870613680419	0.0198411834788504	0.0286976638143975
OSGEP	ENSG00000092094	2626.81417144075	0.445243283736676	0.0960384979065579	2.95923276715014e-06	6.65205685052657e-06
SLC22A17	ENSG00000092096	56.7358307975652	-2.41277681822881	0.28049769099441	2.92671705864754e-18	1.85759601897529e-17
RNF31	ENSG00000092098	1592.47858120577	-0.0958934154437236	0.102313996541373	0.346314132129617	0.397131748667928
SCFD1	ENSG00000092108	2118.40018317802	-0.14574455412784	0.144815408407715	0.299036374626545	0.347996768708551
G2E3	ENSG00000092140	1591.42195267109	0.179103615402084	0.157040241367557	0.250113539620299	0.295899923307663
HECTD1	ENSG00000092148	9447.76493979588	0.44424228415489	0.142709612217096	0.00174388070204288	0.00290622314336915
HNRNPC	ENSG00000092199	29391.3971047299	1.23848545709464	0.0991888649864459	1.18516097309132e-36	2.73429620773225e-35
RPGRIP1	ENSG00000092200	108.367860895975	-0.232117322854358	0.202994422606505	0.243586554484698	0.289145829097182
SUPT16H	ENSG00000092201	4521.1159990057	-0.332210638733107	0.0843846077190418	7.60662477900567e-05	0.000148318693361325
TOX4	ENSG00000092203	3271.72316387819	0.211420782117429	0.0928846256538922	0.0224363624933417	0.0321901714543524
GEMIN2	ENSG00000092208	215.389388848931	-0.0167512323323762	0.145030307749656	0.90258989542671	0.917609109956948
TGM1	ENSG00000092295	90.4493047126989	0.04906812768798	0.189036742502885	0.792752942386474	0.820902127176419
TINF2	ENSG00000092330	2626.51233521711	-0.141578137427316	0.10822866675329	0.186726124393547	0.227335237860278
TBL1Y	ENSG00000092377	118.879190965	6.19715240456991	0.809218284659601	5.55163895729379e-17	3.19554210990493e-16
SEMA6A	ENSG00000092421	5850.84992156104	3.65619912904852	0.349162613884585	1.92977652985858e-27	2.42847593188497e-26
TRPM7	ENSG00000092439	4933.8196456118	0.193240433366621	0.131683181386908	0.140763334171343	0.175754396361911
TYRO3	ENSG00000092445	132.218607470709	2.09060420863487	0.238053300397308	1.52000998653783e-19	1.06810783399064e-18
WDR76	ENSG00000092470	1149.28054709066	0.255560614348895	0.136158620574429	0.0605373608694957	0.0806743677401149
CAPN3	ENSG00000092529	304.13604206054	-1.45514864981648	0.208929229394555	1.67393362006224e-12	6.73212434155464e-12
SNAP23	ENSG00000092531	2129.37330563282	-0.176070874698046	0.109423476779803	0.0988379353145891	0.126913397090834
TBX15	ENSG00000092607	16.1485311727038	2.05948986059539	0.325130780386596	2.14940625418248e-11	7.84141113187288e-11
PHGDH	ENSG00000092621	1699.04965570838	1.58554639129926	0.354162564484433	1.4538273308644e-06	3.37736322197638e-06
COL9A3	ENSG00000092758	196.996112697566	0.58583965332343	0.331052799734631	0.057244240608393	0.0766263012471693
EZR	ENSG00000092820	32068.2053923687	2.15620041351317	0.187422510618308	2.74178728413836e-31	4.5040397750638e-30
MYL6	ENSG00000092841	21204.665036149	0.755433636901072	0.14383097685566	1.45759357207088e-07	3.75202402589636e-07
AGO1	ENSG00000092847	2926.28576013161	-0.20538518017056	0.11396866941335	0.069575700759696	0.09179837342786
TEKT2	ENSG00000092850	45.3434068729637	0.497584117686605	0.249540764521011	0.0379931063960905	0.0524824522756882
CLSPN	ENSG00000092853	970.225825338108	-0.208330661360518	0.150653959249443	0.161672999065263	0.199297360598884
RFFL	ENSG00000092871	1537.74811627839	-0.757766827813286	0.121939213453165	3.98522949900098e-10	1.30781859968045e-09
UNC13D	ENSG00000092929	4395.68593309162	-1.18441980025169	0.135648075857792	1.52411034004525e-18	9.95044992783498e-18
MFSD11	ENSG00000092931	1846.96852612413	0.909950102572307	0.0819854599913191	6.93790506034219e-29	9.72633361681825e-28
DPYSL2	ENSG00000092964	4488.24695936875	0.339187545938399	0.185149103089489	0.0618494641007976	0.082308276957479
TGFB2	ENSG00000092969	61.7664837608059	3.24973482253342	0.336334905580048	1.00499098605083e-16	5.66290821772736e-16
GPATCH2	ENSG00000092978	467.463792003435	-0.42051454094337	0.139960304974922	0.00236380630276233	0.00387283113418145
NUP50	ENSG00000093000	4711.26484427404	0.103574572366542	0.11846193228922	0.381833285213927	0.433120731236587
CDC45	ENSG00000093009	1194.31619964919	0.79087621273986	0.17012050555917	2.1222096144207e-06	4.84311036631977e-06
COMT	ENSG00000093010	3452.4324368041	0.5487259073686	0.149203143669975	0.000191454915024888	0.000357229714668456
ADA2	ENSG00000093072	5029.24461016676	-2.54032914021047	0.233347887206924	5.5897726348722e-28	7.25095342773887e-27
ECHDC1	ENSG00000093144	1183.7318369858	-0.524627315176565	0.111887376664389	2.42847558682202e-06	5.50901607164129e-06
LRRFIP2	ENSG00000093167	2455.06235934703	-0.60303829268328	0.116289763631397	1.82285012903606e-07	4.64572142452282e-07
SEC22C	ENSG00000093183	2115.93712542376	-0.137362834727071	0.0808932569095841	0.0876163027234608	0.113468414289232
XYLB	ENSG00000093217	130.342645455118	-1.21495917813384	0.206656151891109	2.41789841618156e-09	7.37932456804102e-09
HDAC6	ENSG00000094631	2884.64247999278	0.0872670032209122	0.103206817336847	0.417993102462596	0.469110639712387
CDC6	ENSG00000094804	1092.40913285037	0.436101114475329	0.151185161206684	0.00340005609798031	0.00545900806711982
UPRT	ENSG00000094841	691.736611628546	0.551843040612762	0.104242486094353	9.7659139803355e-08	2.55304103593161e-07
CDC23	ENSG00000094880	1094.87182646377	0.0233755530905126	0.106373936427878	0.839540347058232	0.862055253139211
AAAS	ENSG00000094914	1499.55457115351	-0.491895905254982	0.155175109230029	0.00131812451127838	0.00222744363161648
CBX5	ENSG00000094916	9604.95729454202	0.423169745745327	0.121007329082942	0.000426262773987613	0.000765131629586943
SUCO	ENSG00000094975	4772.91466542026	0.312011526540016	0.156347253145179	0.0433431377652194	0.0592771460593146
MSH2	ENSG00000095002	1277.54605400661	-0.169144863898453	0.121521553973402	0.158412014461616	0.195704039584827
MAP3K1	ENSG00000095015	3730.17713229776	-1.30030218178974	0.188087832862468	2.65938865490123e-12	1.04970285989571e-11
DHPS	ENSG00000095059	2735.4200703293	0.538484502863344	0.0862116857846276	3.01437672683893e-10	9.98821347636032e-10
HOOK2	ENSG00000095066	438.803914367169	-0.00247106250529601	0.131302015055785	0.981875946332059	0.984600865380973
ARCN1	ENSG00000095139	4356.96530893329	0.106249923614843	0.112131102033239	0.365330400795752	0.416558667784558
EPB41L4B	ENSG00000095203	18.4261430138936	3.28443547496894	0.451008110241156	1.09539600536217e-14	5.26167530360207e-14
TMEM38B	ENSG00000095209	479.564027469725	0.094461193450871	0.174338662239882	0.584074678352262	0.630137249726565
PSMD5	ENSG00000095261	1686.5432936024	0.331974169083193	0.13863696195691	0.0156933922498302	0.0230504340421005
PTGS1	ENSG00000095303	670.530691376703	-0.957897937307571	0.193385114021316	5.06157604111837e-07	1.2325488711273e-06
NUP188	ENSG00000095319	4959.09817405736	0.0654382806082713	0.0861486280522595	0.450381143643138	0.501366254550439
CRAT	ENSG00000095321	1356.15238182248	0.389697980833424	0.170631113833585	0.0205081233930447	0.0295931114277096
SH2D3C	ENSG00000095370	5891.56599906984	0.831550900213297	0.153381186070919	3.51823577179006e-08	9.61129962773726e-08
NANS	ENSG00000095380	1338.98864917587	-0.0744389115273429	0.11831321991096	0.525141791461379	0.57435116647207
TBC1D2	ENSG00000095383	462.018404286615	-2.20669143625199	0.18709325513056	1.59253341242263e-32	2.83746164706625e-31
WHRN	ENSG00000095397	402.099315936138	0.794440203822423	0.209870232999166	9.45682901276494e-05	0.000182543081723727
PDE6C	ENSG00000095464	55.8839630541248	-0.316500304938346	0.258185357801444	0.206582332960838	0.249180262077861
CWF19L1	ENSG00000095485	1801.08451146025	0.0418441535495207	0.107370299978195	0.698845040575914	0.737204240778056
SEMA4G	ENSG00000095539	76.6555721957805	-0.878200172056887	0.188629862524457	2.34402895302461e-06	5.32354900471801e-06
BTAF1	ENSG00000095564	6577.07071764157	0.0310449105686611	0.191957333182057	0.898265228805268	0.913869569008597
IKZF5	ENSG00000095574	5299.74029654675	1.58406909131414	0.17385308790647	7.36367129179219e-21	5.68058742092854e-20
BLNK	ENSG00000095585	6756.94830016844	3.02052931729789	0.186717686373244	2.31332333819669e-60	2.20154978267325e-58
TLL2	ENSG00000095587	435.282340473352	4.67059994136379	0.328455197709014	6.11047767887662e-48	2.99398281320205e-46
CYP26A1	ENSG00000095596	17.8846799439808	1.82933982658209	0.311542385079226	6.17745014167382e-10	1.98898219834797e-09
TDRD1	ENSG00000095627	14.7662974775918	1.88991104994707	0.385653420881712	0.634627570773941	0.677915534157366
SORBS1	ENSG00000095637	976.793739170107	1.23896673192742	0.2823888769684	3.80648566500667e-06	8.4662228920008e-06
BAMBI	ENSG00000095739	202.404564057661	3.60504004743786	0.381509162356656	6.81319577931577e-23	6.22943235342058e-22
IL11	ENSG00000095752	33.9629040288803	2.59561437402341	0.287437925144088	9.25697790757414e-21	7.09964655871484e-20
MYO3A	ENSG00000095777	231.657541692153	3.00303478294098	0.568312314200363	3.65161321188898e-09	1.09653646130677e-08
WAC	ENSG00000095787	16820.1344237812	1.09404598063295	0.152282183676392	2.69148840958346e-13	1.15395306622709e-12
CREM	ENSG00000095794	754.037686117572	0.106400798225858	0.1607701482579	0.506337690918938	0.555996815429099
NUBP2	ENSG00000095906	1550.54609710763	0.352020987521895	0.122371826340231	0.00390035252434698	0.00621238157543036
TPSD1	ENSG00000095917	12.1918323764306	0.195299444115234	0.452140915212266	0.415794738154039	0.466987622227472
SMIM24	ENSG00000095932	2906.83112905966	2.46451329223567	0.27064211582172	4.76071755324281e-21	3.75152882032012e-20
HIVEP1	ENSG00000095951	3191.91593255872	0.545829866981128	0.171468897966468	0.00121389752163374	0.00206010814821159
CRISP3	ENSG00000096006	173.222496297576	-5.24960870969158	0.423458670131739	2.41684783851861e-35	5.20582186762523e-34
FKBP5	ENSG00000096060	4815.29505516118	-0.285320679347976	0.205498669775279	0.153082458981143	0.189640608018757
SRPK1	ENSG00000096063	3211.75130927809	-0.113031145510912	0.108675460707795	0.294256637394373	0.342774819817495
BRPF3	ENSG00000096070	3572.41086215443	0.665683047742833	0.118326487425267	1.35415904935538e-08	3.8353953901831e-08
MRPS18A	ENSG00000096080	297.374327516645	-0.419222198353569	0.134837188855956	0.00171752958602753	0.00286447873918738
PGC	ENSG00000096088	28.9626472616087	0.8696858106558	0.341268652710745	0.00579276025732172	0.00901404679613895
TMEM14A	ENSG00000096092	249.914341747992	0.81585986572362	0.226435549336603	0.000191069141537456	0.000356577133660218
EFHC1	ENSG00000096093	919.818607639482	0.968212731320301	0.14744999158202	2.629498675355e-11	9.53488299663899e-11
HSP90AB1	ENSG00000096384	60552.5683667653	1.54495100473553	0.14786300457059	1.05597872135741e-26	1.25770750837966e-25
MLN	ENSG00000096395	10.9344688191839	1.22852955916369	0.307982124644339	2.22943817092464e-05	4.59131591692189e-05
CDC5L	ENSG00000096401	4215.31665512247	1.03838039910976	0.135764082574702	8.05410484826861e-15	3.9210773603413e-14
ITPR3	ENSG00000096433	4286.36151112003	0.231435718201011	0.229470634824646	0.308378874563826	0.357649391961034
ZNF184	ENSG00000096654	673.981091013502	0.69527903783424	0.12913038873427	5.18427137347242e-08	1.3903624419169e-07
DSP	ENSG00000096696	38.0091367899746	-1.62809390684649	0.303511493116205	3.58256423569891e-08	9.78028672537028e-08
SIRT1	ENSG00000096717	2898.83797935308	0.869917924379853	0.180248402742605	8.0024076401826e-07	1.90829609971587e-06
HNRNPH3	ENSG00000096746	13784.4267150135	1.16025738474841	0.15942602943082	1.06375787628475e-13	4.72343812495663e-13
IFT74	ENSG00000096872	343.117421825973	-0.218267935877793	0.168085042152072	0.184415392731147	0.224729296916588
JAK2	ENSG00000096968	1646.64186021656	-1.45799821556547	0.148963467159919	6.5629881340532e-23	6.01733905111547e-22
IL12RB1	ENSG00000096996	630.871877843354	-1.15958464484577	0.159646300572663	2.30823496814925e-13	9.95457760229071e-13
ABL1	ENSG00000097007	6019.02753080603	1.25697164367161	0.122458868368795	1.97749393926992e-25	2.16626964736293e-24
ACOT7	ENSG00000097021	1105.85459042847	1.04775532230297	0.235681281583434	3.93354449847762e-06	8.73116319212431e-06
SH3GLB1	ENSG00000097033	5856.96950999258	0.631091311566731	0.117251942807797	5.60975698994387e-08	1.49979929248972e-07
CDC7	ENSG00000097046	706.29109039261	-0.477679983116943	0.135171703690805	0.000368838823106247	0.000666833912082215
SYDE2	ENSG00000097096	46.3131911422585	-2.22356865749286	0.261052109750519	5.99587881068902e-18	3.71598062171538e-17
PCSK5	ENSG00000099139	202.799247426675	-2.59305033865386	0.237329329774497	3.12273934692641e-28	4.14029640806486e-27
SCD	ENSG00000099194	506.87640274964	-0.79234022462581	0.262281740620974	0.0019067064221055	0.00316134128700715
TMED1	ENSG00000099203	266.006916238593	-0.161219278910789	0.120437052351603	0.176383926328686	0.215712332983834
ABLIM1	ENSG00000099204	3043.94390090039	-0.9696256743317	0.197227620384624	6.07455024976068e-07	1.46784328850113e-06
ERMP1	ENSG00000099219	824.850317511844	-1.18454721128031	0.126188235065412	3.74570506199412e-21	2.97417696358498e-20
RAB18	ENSG00000099246	3375.9019743546	0.614108860262884	0.155740300819717	6.15526305731185e-05	0.000121116731828517
NRP1	ENSG00000099250	846.271555999955	1.83716402606327	0.338874115266943	7.592619504407e-09	2.21186023678788e-08
HSD17B7P2	ENSG00000099251	208.54326672669	0.703064568101914	0.169678348738462	2.41041517546456e-05	4.94037775919661e-05
PRTFDC1	ENSG00000099256	38.3159144947711	-0.207176571620159	0.337386104450728	0.517402935246223	0.566701217462457
PALMD	ENSG00000099260	5.20049892971774	2.39976925509549	0.540330317778201	0.549611265417554	0.597614814753536
TSPAN15	ENSG00000099282	289.588459626676	2.35379841254615	0.293570572291918	7.21321151650031e-17	4.11130210104013e-16
WASHC2A	ENSG00000099290	1941.30395280452	-0.199062284828523	0.0808586161145621	0.0134111066743871	0.0198841177903897
MAST3	ENSG00000099308	3595.45383624455	-0.519594782576353	0.135434850185078	0.000108166092930411	0.000207515779177892
MZF1	ENSG00000099326	1936.92436721239	-0.257694416423485	0.119261474768904	0.0294340312577626	0.0414017372804243
OCEL1	ENSG00000099330	286.426266602629	-0.774302467872664	0.142588565186988	4.36660108245769e-08	1.18067024214247e-07
MYO9B	ENSG00000099331	17501.1287935642	0.170944483728358	0.107217794023903	0.109309041066621	0.139373427884945
KCNK6	ENSG00000099337	616.116479417608	-0.917552231671806	0.1622216203102	1.0832233218236e-08	3.10759502253596e-08
CATSPERG	ENSG00000099338	252.645209226848	-0.92458102825733	0.19514799197699	1.51946785173622e-06	3.52117374445311e-06
PSMD8	ENSG00000099341	4731.9748820387	0.544656888450759	0.156079627212924	0.000390753231178461	0.00070401021308616
FBXL19	ENSG00000099364	2550.07392425183	1.62152748645398	0.155413737742733	3.1505753806779e-26	3.61959603369234e-25
STX1B	ENSG00000099365	79.7243049921507	-0.280528896572466	0.190576516806102	0.134270396997842	0.168337609004515
HSD3B7	ENSG00000099377	83.4392245999482	-0.264220801294172	0.176310989912482	0.128344112217662	0.161490700568816
SETD1A	ENSG00000099381	10932.256013077	1.71633250562021	0.137848053560764	2.24931824270603e-36	5.08279162264451e-35
BCL7C	ENSG00000099385	1298.42894338611	0.245721764123458	0.154039045858255	0.106950778422142	0.136560063140444
CIRBP	ENSG00000099622	11834.6172754198	0.668160240644117	0.128061518758139	1.39621970496513e-07	3.6015336278062e-07
ATP5F1D	ENSG00000099624	3644.64607233812	0.782586976121538	0.190052910021669	2.38747026503553e-05	4.8968991706951e-05
CBARP	ENSG00000099625	60.9262187741105	0.261518411890446	0.315263653703006	0.379567072331155	0.430994676578628
PRKY	ENSG00000099725	1370.15789459539	0.293071730686413	0.481718605222347	0.487353665488162	0.537836082306862
IGFALS	ENSG00000099769	102.253571973958	0.00327695467835261	0.211574190820826	0.988040918393224	0.989590668872388
HNRNPM	ENSG00000099783	19652.1838545171	1.29928311569795	0.100467369624923	1.14527880895776e-38	3.01874753972288e-37
NDUFB7	ENSG00000099795	1760.63763890043	0.462118095600419	0.205395311381704	0.0210667127885332	0.0303460616830895
TECR	ENSG00000099797	4523.66157333306	0.408660888558243	0.153603090145113	0.00692417395188652	0.0106689517690973
TIMM13	ENSG00000099800	1634.1026934898	0.668987622049241	0.169575273857008	5.81725770847076e-05	0.000114728122286718
CDC34	ENSG00000099804	1321.8691283353	0.261953411940189	0.134566141030687	0.0529603191616861	0.0713211455068765
MTAP	ENSG00000099810	708.876562292074	-0.960776905068041	0.228190371860294	1.90126348954331e-05	3.94502209386895e-05
MISP	ENSG00000099812	45.730183624998	5.23817090538554	0.352505384168816	1.01263936169935e-51	6.30352080655301e-50
CEP170B	ENSG00000099814	117.471505424269	0.514674239732363	0.228370197587957	0.0198252431959082	0.0286767036217027
POLR2E	ENSG00000099817	4281.56654899674	0.208459915230846	0.132686253892929	0.113360410122306	0.144121343504884
POLRMT	ENSG00000099821	2178.52561157817	0.26240721420695	0.115373093520794	0.021774668535775	0.0313020743402807
HCN2	ENSG00000099822	95.8075691158599	-0.158293187535618	0.248034996201482	0.509223041895874	0.558793176690993
CDHR5	ENSG00000099834	454.706317054287	-0.266603146009875	0.353143649548986	0.424149212019752	0.475184427637726
IZUMO4	ENSG00000099840	218.075299258704	0.687919881189314	0.241509415605869	0.00305947411509701	0.00494305338788323
RASSF7	ENSG00000099849	372.671734213638	-0.624100175378052	0.168428059305153	0.000177854030241494	0.00033301367088823
GADD45B	ENSG00000099860	14560.2754968136	1.90869128986268	0.242929927976587	4.80333690870268e-16	2.56909089726478e-15
PALM	ENSG00000099864	1651.57039772669	4.54737353407994	0.287352791982601	1.93259983220855e-58	1.67788656484949e-56
MADCAM1	ENSG00000099866	33.2517325095589	0.192191478620465	0.162872164818131	0.231075219760824	0.27564987195164
MKNK2	ENSG00000099875	36712.078785785	1.92338291511325	0.198248731356058	6.43706171385498e-24	6.32679427138825e-23
ARVCF	ENSG00000099889	1182.45421474485	1.08643488196267	0.203185371996554	3.77713217983197e-08	1.02802600714662e-07
TRMT2A	ENSG00000099899	1080.06838833088	-0.617744327820964	0.132975857285193	2.79242201482962e-06	6.29280439248091e-06
RANBP1	ENSG00000099901	5768.48848183843	1.33238159664383	0.175522213840767	9.33705504143438e-15	4.52231476743806e-14
ZDHHC8	ENSG00000099904	2865.39973175357	0.879871455853736	0.0961682568833924	3.16181930889597e-20	2.32497077338766e-19
KLHL22	ENSG00000099910	931.718920208857	-0.476649431699735	0.141065538488244	0.00063226527488793	0.00111141915606132
MED15	ENSG00000099917	11451.3758005001	0.831680388449148	0.109719290726308	2.37762591660224e-14	1.11423070594558e-13
SERPIND1	ENSG00000099937	187.05790659722	-0.257412573610548	0.327146514222721	0.408554161389526	0.459820879275965
SNAP29	ENSG00000099940	2025.87402550968	-0.0510906501819627	0.118974997854783	0.661521101254267	0.702737479839445
CRKL	ENSG00000099942	7839.56749427537	1.0929897737289	0.109940786307169	7.10822877720119e-24	6.96571230914345e-23
LZTR1	ENSG00000099949	2130.43365523156	-0.103487138208868	0.114025363147666	0.359120347053991	0.410366984352234
MMP11	ENSG00000099953	379.67029031255	2.14827848336751	0.239232671978498	2.56006866593269e-20	1.89445081279019e-19
CECR2	ENSG00000099954	1022.84442432864	3.11321446392827	0.330323001824099	1.33636752054098e-22	1.19644482447349e-21
SMARCB1	ENSG00000099956	6902.96557807718	1.62677642923396	0.1246400382204	1.21825680895609e-39	3.40132489891195e-38
P2RX6	ENSG00000099957	14.1173597240935	-0.805006050046758	0.302691323755916	0.00565456995059175	0.00881356001354045
DERL3	ENSG00000099958	1269.10134333177	0.22662794324181	0.166363500685132	0.167202123407532	0.205549995829841
BCL2L13	ENSG00000099968	1690.62902269404	-0.424973219940643	0.109077613335177	8.7014398444499e-05	0.000168619678630334
DDTL	ENSG00000099974	197.160874417561	0.633470183387964	0.166725356887007	0.186605986369304	0.227216921952413
DDT	ENSG00000099977	840.078554653884	1.13255850874936	0.235022865204366	5.64123197075413e-07	1.36932172729709e-06
OSM	ENSG00000099985	492.698456624858	-0.646338855056022	0.249060212250332	0.00772939348282829	0.0118286311552057
CABIN1	ENSG00000099991	6444.07085312976	0.143541499599815	0.1080524503345	0.183499001892137	0.223667656555102
TBC1D10A	ENSG00000099992	1848.24974519191	0.594862388461395	0.151419824849182	6.67537479623552e-05	0.000130960400487098
SUSD2	ENSG00000099994	154.483785447172	-0.0853774735437971	0.211495331867647	0.678674504621882	0.718415070534233
SF3A1	ENSG00000099995	12998.8840156889	0.801953729916999	0.104111885938758	1.06084897316746e-14	5.10316049182255e-14
GGT5	ENSG00000099998	299.227762990884	3.55075339450724	0.33837049037438	2.08882886881335e-27	2.61533001000382e-26
RNF215	ENSG00000099999	505.852318660389	0.0836047289581424	0.143605038792102	0.563152201499858	0.610559635704332
SEC14L2	ENSG00000100003	553.697282775179	-0.170070619929648	0.257073440064097	0.494692847160863	0.544751051933093
SEC14L3	ENSG00000100012	78.268603984599	-1.84388110074303	0.28647614962776	5.07316734932026e-11	1.79487663413395e-10
SPECC1L	ENSG00000100014	1168.21274280861	0.396449170344603	0.0848388179926653	2.7096941297289e-06	6.11961155710023e-06
PPIL2	ENSG00000100023	2243.04367325416	-0.498439710953557	0.0931701109421765	7.68514872335279e-08	2.02458768936343e-07
UPB1	ENSG00000100024	252.23506663554	0.213641503193408	0.239984939350288	0.35762488808803	0.408917783023484
YPEL1	ENSG00000100027	1085.34311448153	1.05327726201159	0.164333077183851	6.07234100003518e-11	2.13086314652892e-10
SNRPD3	ENSG00000100028	2956.18823782665	0.278025298389608	0.142997944948913	0.0497895234596514	0.067345190692168
PES1	ENSG00000100029	1671.9015709873	-0.166587094616337	0.105006745796116	0.110012807243261	0.14017144177268
MAPK1	ENSG00000100030	8103.51182805646	-0.283309571418412	0.0852297646241285	0.000640622233036973	0.00112521003575571
GGT1	ENSG00000100031	210.827494909272	-1.30688374240186	0.17587051717936	6.03715908702929e-14	2.73155575149131e-13
PPM1F	ENSG00000100034	5557.42183718713	0.909793448844083	0.160374699681465	7.45756285008137e-09	2.17443594958552e-08
SLC35E4	ENSG00000100036	115.237336818738	-0.181265443244019	0.222029544872667	0.400701587433915	0.452010937044355
TOP3B	ENSG00000100038	91.0680268067225	-0.0168274009161902	0.118166775852545	0.883841322699573	0.901213607523248
CYTH4	ENSG00000100055	4208.38115664973	-0.483061873091645	0.186228402207084	0.00850241170339143	0.0129525349906598
ESS2	ENSG00000100056	1253.23403823026	0.785373731320775	0.103375047802973	1.6622811922393e-14	7.86821047354783e-14
CRYBB2P1	ENSG00000100058	793.853511434075	0.287318302024458	0.123582108540537	0.0197348993296858	0.0285543697267108
MFNG	ENSG00000100060	3612.20330796858	0.435258694446468	0.134441500193789	0.00108247938740612	0.00184976514793717
LRP5L	ENSG00000100068	2595.13352632674	2.12819225399507	0.238592643870358	4.19695235761533e-20	3.05661044587916e-19
SLC25A1	ENSG00000100075	2158.02595842288	0.951238343852132	0.157956310580116	8.47514427896932e-10	2.68725742435043e-09
GRK3	ENSG00000100077	3035.3612101596	-0.218916544587984	0.17553261876352	0.199603766142231	0.241557531991531
LGALS2	ENSG00000100079	190.601089576823	-3.26680862180767	0.459165286656326	4.52112252350522e-13	1.90416213516565e-12
GGA1	ENSG00000100083	3770.11448306934	0.0568385629816464	0.0931799035547827	0.543049594650659	0.591583662215056
HIRA	ENSG00000100084	904.235122475175	-0.233158675950902	0.105568343880821	0.0263070619681559	0.0373135777916055
SH3BP1	ENSG00000100092	2954.13792050869	-0.762824666095216	0.160872843722921	1.66230085012892e-06	3.83600435163231e-06
SEZ6L	ENSG00000100095	78.7657260672069	-0.753570787701265	0.300427782877085	1.04318801869671e-06	2.46066573285288e-06
LGALS1	ENSG00000100097	3366.10031021663	-1.12426857905682	0.321237099270278	0.000283148511970478	0.000518638363510282
HPS4	ENSG00000100099	20973.3474154308	2.82608054850469	0.190886260528834	4.56277125151148e-51	2.70419332106796e-49
PIK3IP1	ENSG00000100100	3778.16455337842	-0.620078276366275	0.195898874163977	0.00130411681816104	0.00220471367456638
SRRD	ENSG00000100104	1624.63487479885	0.808910463974697	0.0915414056978979	6.26818096188673e-19	4.2032060345714e-18
PATZ1	ENSG00000100105	2774.54267807418	0.719348470319114	0.0971258524224848	7.53556914460895e-14	3.38860952334244e-13
TRIOBP	ENSG00000100106	1121.51958819945	-0.0894351809289518	0.0985665653317796	0.358311136527349	0.409678793251249
TFIP11	ENSG00000100109	3296.09009536052	1.25059223756271	0.125805250585273	9.32815229523879e-24	9.04707372289328e-23
GCAT	ENSG00000100116	302.474402365688	0.513952938189633	0.218151576511535	0.0151115940757586	0.0222503722649243
CRYBB1	ENSG00000100122	15.9120197517347	0.294014741692772	0.233187685504144	0.193168870352034	0.234346689777485
ANKRD54	ENSG00000100124	1011.61766652437	0.578292636790795	0.0964419926462245	1.61017208031305e-09	4.99504095436402e-09
EIF3L	ENSG00000100129	16112.8610370304	0.980165870669703	0.141988095897566	2.29378987465878e-12	9.1194156595442e-12
SNU13	ENSG00000100138	5122.42282452337	0.873429469004746	0.143159612924602	8.19652170779161e-10	2.6022477498915e-09
MICALL1	ENSG00000100139	3809.4092207659	1.72030843215944	0.113978835005615	4.07759700765995e-52	2.56241373862313e-50
POLR2F	ENSG00000100142	22.2367671613625	-0.299407207454387	0.232742039929182	0.186990484488152	0.227615092881747
CCDC134	ENSG00000100147	345.764484734687	-0.175789540325284	0.185382625802974	0.334652173036209	0.385231435522898
DEPDC5	ENSG00000100150	2152.22501153383	0.180089016826749	0.135982092712017	0.182338316908748	0.222417240769575
PICK1	ENSG00000100151	848.838762173453	0.308786916509376	0.17069603081792	0.0655712829016323	0.0869107731065034
TTC28	ENSG00000100154	1293.1768634888	1.69055685755907	0.347800395790848	1.8261398073652e-07	4.65350637059656e-07
SLC16A8	ENSG00000100156	129.138046168917	1.32056433260008	0.274532582423027	4.33131305394624e-07	1.06295985498222e-06
CENPM	ENSG00000100162	708.013683359719	0.466047266852584	0.188263834847681	0.0113000489177818	0.0169329650512863
TPTEP1	ENSG00000100181	2081.53376257537	2.01775619963156	0.448459042205711	6.27000495241752e-07	1.51211924991599e-06
SLC5A4	ENSG00000100191	24.8120436667603	-4.20314669115051	0.412070509967626	7.70729077136583e-25	8.08938604555602e-24
KDELR3	ENSG00000100196	311.434060065789	-0.217532298982714	0.222187035873938	0.316308451279695	0.36598818056357
CYP2D6	ENSG00000100197	341.974457802889	0.0398000239204897	0.206278453090112	0.845559982353957	0.867249668027449
DDX17	ENSG00000100201	35608.488522489	-0.318635183992381	0.142394110120561	0.0240241350639872	0.0342942059271383
DMC1	ENSG00000100206	134.547930869687	0.574032451838552	0.206346866295435	0.00424414489071143	0.00672910277225732
TCF20	ENSG00000100207	2824.2211425003	-0.330374929978373	0.124231195238938	0.0070233089680915	0.0108099215475757
HSCB	ENSG00000100209	276.791577724248	0.765224933184551	0.141711412235947	4.40292126952635e-08	1.1895158527402e-07
CBY1	ENSG00000100211	123.557101628278	-0.541077010906736	0.138634166235398	8.29642310234019e-05	0.000161133923970589
TOMM22	ENSG00000100216	2961.37939273944	1.39613002973229	0.154788058754043	2.74579655364151e-20	2.02658623338306e-19
RSPH14	ENSG00000100218	19.4695430219438	1.4592727624201	0.243987309436028	5.17697050166999e-10	1.678593465693e-09
RTCB	ENSG00000100220	2133.12391478913	0.306822088030457	0.102983734092362	0.00278290297189604	0.00451685506138751
JOSD1	ENSG00000100221	7669.40147359193	1.1977639660421	0.13746717366948	7.01234663948704e-19	4.68159870922921e-18
FBXO7	ENSG00000100225	11631.9198087612	0.481659492911831	0.113154622456181	2.9570322994807e-05	6.01216663601278e-05
GTPBP1	ENSG00000100226	13563.541944081	1.05503705074934	0.146472730691148	2.14192198193095e-13	9.2595207757858e-13
POLDIP3	ENSG00000100227	5448.39205245471	0.751808537358222	0.0945466376978581	1.57559718897779e-15	8.09261711360023e-15
RAB36	ENSG00000100228	62.2872617632177	-0.718499227390599	0.22595836035183	0.00116241596392386	0.00197833582717503
TIMP3	ENSG00000100234	11.0891499507796	0.614966967369884	0.379468607080922	0.391202596234267	0.442708403410548
PPP6R2	ENSG00000100239	4718.35544508957	0.260615448968588	0.0917795563949009	0.00435410498580978	0.00689130152667344
SBF1	ENSG00000100241	17590.7216968953	1.24315902327423	0.143475202480126	1.08706380686026e-18	7.17520108596158e-18
SUN2	ENSG00000100242	17749.0666873695	0.111840389357905	0.126952866974737	0.43232702011622	0.483388689742464
CYB5R3	ENSG00000100243	5888.96488379203	0.302668044436255	0.146865349018331	0.0373059374931348	0.051608849862087
DNAL4	ENSG00000100246	256.757302913291	0.247836272556969	0.172651932390041	0.14538367485419	0.180998103379792
MIOX	ENSG00000100253	98.3474499142777	4.05296526692238	0.283323540547261	2.90348228203903e-48	1.46245373468098e-46
LMF2	ENSG00000100258	3128.18777117755	-0.00838968204198016	0.0838100521435174	0.914170917518988	0.927572572263487
RHBDD3	ENSG00000100263	467.08291555495	0.227487308643432	0.12241762733578	0.0609053642152668	0.0811265516883929
PACSIN2	ENSG00000100266	4363.80636054599	0.9665824403757	0.144312478932421	9.88974506637271e-12	3.70771787100091e-11
TTLL1	ENSG00000100271	211.067280041054	-0.161247169685092	0.151981277721539	0.283545272582694	0.33154815232881
RASL10A	ENSG00000100276	156.700492388355	1.98949266217898	0.27591497075883	6.30741025978728e-14	2.85122598978052e-13
AP1B1	ENSG00000100280	12072.2847087604	1.28803075451707	0.158839382867678	1.14798757626193e-16	6.44298669467108e-16
HMGXB4	ENSG00000100281	2294.63958086342	0.518162718558177	0.131929354453501	7.19755672850846e-05	0.000140633338703805
TOM1	ENSG00000100284	1959.58536224167	-0.728991062624484	0.14199904052242	2.27549951263815e-07	5.74681205060885e-07
NEFH	ENSG00000100285	51.5275707048824	-1.78946184775908	0.211714063008542	1.19378670366442e-17	7.2421108792636e-17
CHKB	ENSG00000100288	403.524030577433	-0.769552288690202	0.10645447707288	3.71427890419437e-13	1.57473015439125e-12
BIK	ENSG00000100290	227.702960597207	1.75479810950984	0.281156463912795	4.36445931880118e-09	1.30131755107199e-08
HMOX1	ENSG00000100292	391.159012343336	-3.40273366580652	0.301017763262573	5.41390226772396e-30	8.11880268102999e-29
MCAT	ENSG00000100294	470.336909785313	0.530094651831548	0.129919507272332	3.72932698661435e-05	7.51216319324626e-05
THOC5	ENSG00000100296	1515.95295126669	-0.0503502604045723	0.0965657635406194	0.597961543408796	0.643121366573058
MCM5	ENSG00000100297	7760.23382501658	0.576071983764943	0.150455901900875	0.000111076345507645	0.000212872132764433
APOBEC3H	ENSG00000100298	124.202585875158	0.59720530042592	0.273935247869092	0.0220093671107683	0.0316119156840559
ARSA	ENSG00000100299	1332.2994621519	-0.641725497621603	0.120313708502085	7.67530417490045e-08	2.02226335874024e-07
TSPO	ENSG00000100300	3317.46908966122	-1.13740094413497	0.232462693048374	6.11791049683499e-07	1.47723881781957e-06
RASD2	ENSG00000100302	30.993230061829	2.05853961513947	0.350986305755661	0.000385884032463273	0.000695807471544042
TTLL12	ENSG00000100304	1652.15440360882	-0.56690658261814	0.213723263299278	0.00676873208988858	0.0104391937451768
CBX7	ENSG00000100307	719.232560322635	-2.08928823736386	0.186052285474791	1.16707279659388e-29	1.72404522452059e-28
PDGFB	ENSG00000100311	34.8611563956409	-2.88203569520822	0.302990043623733	6.74782485554909e-22	5.67189779259423e-21
ACR	ENSG00000100312	284.930937504913	5.30152482831545	0.40034010701912	2.98143813107964e-42	9.90227647730226e-41
CABP7	ENSG00000100314	59.5600845856872	0.491846168646036	0.197577606290605	0.0107041972573067	0.016086363855784
RPL3	ENSG00000100316	123492.320128351	1.0386065940271	0.166872955984092	2.22317281409906e-10	7.44001789604242e-10
ZMAT5	ENSG00000100319	410.009084518277	0.329465383155141	0.150600697028336	0.026911785664913	0.0380950514761311
RBFOX2	ENSG00000100320	302.232843261833	1.80580020441652	0.345757237229646	2.32222059126666e-05	4.77121462185457e-05
SYNGR1	ENSG00000100321	4162.09341258696	1.09544700248016	0.186162540373409	1.52075181394912e-09	4.73024546780685e-09
TAB1	ENSG00000100324	1223.90209880129	-0.151337407691669	0.105311027494419	0.140245212666746	0.175173774907764
ASCC2	ENSG00000100325	2988.01909976316	-0.19684197568351	0.0881482496216923	0.0215782227255036	0.0310422179397779
MTMR3	ENSG00000100330	1169.48000094194	-0.538212413350065	0.160951986765016	0.000716939066771571	0.00125225525692608
MIEF1	ENSG00000100335	1616.64889315724	-0.226930693575667	0.110299081712966	0.0383901746090391	0.053008754630715
APOL4	ENSG00000100336	120.867975633054	-0.77593209528627	0.283269372695648	0.004676099843789	0.00737204495124269
APOL1	ENSG00000100342	468.748075486552	-0.902357120782175	0.201361727170661	1.23191920494909e-10	4.21681491647366e-10
MYH9	ENSG00000100345	47864.5191747254	-0.0193130310689747	0.109615126495239	0.859777323010003	0.880095775622247
CACNA1I	ENSG00000100346	178.783261083095	-3.24006013825613	0.235883097388255	2.36393320184201e-43	8.60184884751152e-42
SAMM50	ENSG00000100347	1541.27362269837	-0.0653955350039552	0.125248223051607	0.597133050713704	0.642335003742951
TXN2	ENSG00000100348	2238.9366009273	0.236342688379406	0.169753190727014	0.157953961380882	0.195235633189795
FOXRED2	ENSG00000100350	1098.89113795438	0.471559678915781	0.213058909170085	0.0242560938121038	0.0345953870603497
GRAP2	ENSG00000100351	761.573535819955	-3.13803682274353	0.261562094825719	1.46139381801269e-33	2.78156640649628e-32
EIF3D	ENSG00000100353	15124.0543699921	1.01969737780154	0.116786589515905	9.46719024264572e-19	6.26765989475492e-18
TNRC6B	ENSG00000100354	11657.5143442826	-0.0415979758939757	0.168809396677433	0.795470303610687	0.822950489180179
SGSM3	ENSG00000100359	3642.77232989582	-0.123421174871414	0.13464249754736	0.354267780160305	0.40543046240812
IFT27	ENSG00000100360	1041.55547938365	0.228177888930598	0.144054562805817	0.115657946883483	0.1467877834557
PVALB	ENSG00000100362	6.01578624441048	0.882062467291347	0.419509864660868	0.854460009199622	0.875060059087719
KIAA0930	ENSG00000100364	3391.19534320992	-0.831791524272711	0.17124696559196	8.95990404093676e-07	2.12586959715142e-06
NCF4	ENSG00000100365	4037.07562248665	0.0284498292922715	0.142415934010394	0.857739050088285	0.878190984612476
CSF2RB	ENSG00000100368	3046.18086855524	-0.582741912949103	0.227513699121418	0.0088894195724864	0.0135057226523423
SLC25A17	ENSG00000100372	608.845310528221	0.0712939827601557	0.122867463172943	0.561833055206072	0.609429507828202
UPK3A	ENSG00000100373	41.4460481556091	-1.51503953107331	0.404307920696512	8.4907183573504e-05	0.000164778205768384
FAM118A	ENSG00000100376	1800.96178715564	-0.675931403544313	0.151166009848628	6.39676221449139e-06	1.39315555106015e-05
KCTD17	ENSG00000100379	761.896433759523	0.823929454496166	0.163662685756656	2.93287914407314e-07	7.32572147090571e-07
ST13	ENSG00000100380	9223.64170413053	0.821618490671063	0.152744474943254	7.49571096947859e-08	1.97784055772899e-07
IL2RB	ENSG00000100385	2266.77743285571	-3.24922554517338	0.27065983832751	1.35139599972866e-33	2.57467601680739e-32
RBX1	ENSG00000100387	2468.38339300837	0.563349664526597	0.174584153112481	0.00100312849777926	0.00172130102405864
EP300	ENSG00000100393	23851.2742111185	0.796023709929312	0.136879413176913	5.09051356563241e-09	1.50758102979793e-08
L3MBTL2	ENSG00000100395	1348.27935380233	-0.326615826850867	0.103482945192694	0.00150189947120008	0.0025242061498052
CHADL	ENSG00000100399	75.4607777745781	0.121021380006664	0.245622281040313	0.612485594785541	0.657028794709792
RANGAP1	ENSG00000100401	3752.91071532018	0.238383166049328	0.107344106096096	0.0258447856110581	0.0367052325420359
ZC3H7B	ENSG00000100403	4357.34774517536	0.244330395979818	0.125559392347125	0.0502316868032996	0.0678959535862968
PHF5A	ENSG00000100410	592.196565020494	-0.469695581948579	0.11972994250368	7.85189141418996e-05	0.000152890213007958
ACO2	ENSG00000100412	3304.68633911476	0.145216365093223	0.0897042855956469	0.102915642804986	0.131764772610097
POLR3H	ENSG00000100413	1247.45939175444	-0.358232141682283	0.105905701542409	0.000607986202949305	0.0010714045123637
TRMU	ENSG00000100416	1174.35093661578	-0.289406455219987	0.116005681644824	0.0120362385021426	0.0179667703152034
PMM1	ENSG00000100417	356.35175719544	-1.05926798608144	0.166839473025079	1.39730272580696e-10	4.75741442334861e-10
DESI1	ENSG00000100418	1180.71826703176	-0.310231778523339	0.129629331649177	0.0152189038085616	0.0224018653434745
CERK	ENSG00000100422	6543.83042432649	0.708288117290323	0.138187590760804	1.98477116539997e-07	5.03699297680673e-07
BRD1	ENSG00000100425	5329.10957285779	0.64556332735282	0.15412557314032	2.04001603064401e-05	4.22142142239161e-05
ZBED4	ENSG00000100426	5665.26506862156	1.28911963686675	0.101352359825199	5.18339172958015e-38	1.31714042730474e-36
MLC1	ENSG00000100427	1377.36500672411	-0.61550233083527	0.260508265362386	0.0149717668972219	0.0220625419288697
HDAC10	ENSG00000100429	974.75413869373	0.0804418318609864	0.0884806603418525	0.359806115651117	0.411055696849649
KCNK10	ENSG00000100433	26.7384045170791	-0.415249580087187	0.353991354216932	7.15903746543342e-05	0.000139963601608153
ABHD4	ENSG00000100439	1351.02863875643	0.702885775069489	0.236371180270527	0.00202378804747179	0.0033431431527751
KHNYN	ENSG00000100441	4978.44876689423	0.367750991406949	0.130310145579188	0.00439382635686295	0.00695083455079534
FKBP3	ENSG00000100442	1264.4309821264	0.349832991862342	0.134157234346542	0.00836959464223938	0.0127580568260533
SDR39U1	ENSG00000100445	639.005134456322	0.282115056234591	0.0894196385938546	0.00155754423420862	0.00261085512034546
CTSG	ENSG00000100448	1046.60756219859	-2.72384130135598	0.406082879884084	7.37306795565811e-12	2.79651044610562e-11
GZMH	ENSG00000100450	561.728080033215	-3.22541579685668	0.400652874986356	3.29936040313099e-16	1.78591302105491e-15
GZMB	ENSG00000100453	777.908999412134	-3.4492468387725	0.370494996723862	5.49404731011245e-21	4.29690503767981e-20
RBM23	ENSG00000100461	5137.82059306418	-0.124494997897736	0.0888326359596965	0.157529887439825	0.194747946656965
PRMT5	ENSG00000100462	1668.94167247173	0.709659059697105	0.155671060091551	3.695261875893e-06	8.22901438106671e-06
COCH	ENSG00000100473	349.952850236888	0.811715027723564	0.224988018856856	0.000187984924716084	0.00035101986461229
AP4S1	ENSG00000100478	768.075644671432	0.0254066517415259	0.148445716972567	0.864101628744127	0.883836704438071
POLE2	ENSG00000100479	472.437116482649	-0.419606293662367	0.146592286032603	0.00384794702255482	0.00613335303256885
VCPKMT	ENSG00000100483	1231.44407295792	0.84425892592509	0.152636542139288	1.80924779965947e-08	5.0692229574323e-08
SOS2	ENSG00000100485	4952.99348361818	0.214370623685022	0.142133802545956	0.13801912196768	0.172665646170146
CDKL1	ENSG00000100490	311.532605543994	0.536107789633807	0.192024289395156	0.00425004214064403	0.00673683409465476
NIN	ENSG00000100503	11605.0062874559	0.20095060692071	0.153859972396165	0.186433400544249	0.227031120296925
PYGL	ENSG00000100504	1139.4261477609	-2.74781339269567	0.240910247710493	1.51047452493612e-30	2.36549392572077e-29
TRIM9	ENSG00000100505	68.8720589574372	-1.38662231724286	0.275236313116776	2.45500225927185e-07	6.18043618495311e-07
PSMC6	ENSG00000100519	4115.23619737436	1.03253560560193	0.141598621061774	1.27671074803167e-13	5.63740558940151e-13
GNPNAT1	ENSG00000100522	499.524133423589	-0.10677760989568	0.12909837083502	0.402979770123027	0.454425461409668
DDHD1	ENSG00000100523	4530.0609638507	0.318298500857448	0.178515308315693	0.0696488554927361	0.0918765223563048
CDKN3	ENSG00000100526	435.464684627384	-0.194614995671424	0.193806636886829	0.306515939089743	0.355780638810922
CNIH1	ENSG00000100528	4160.16693888143	1.58899768093864	0.155907330297577	4.48014374566682e-25	4.78083263857007e-24
CGRRF1	ENSG00000100532	534.468561314552	0.649156948998545	0.145364976631798	5.94969531004582e-06	1.30022321331814e-05
ATP6V1D	ENSG00000100554	1049.73087530866	-0.129880746468744	0.100275885409385	0.190897950164893	0.231843973465493
PLEK2	ENSG00000100558	56.5107577138877	-1.52186548901932	0.27069616123691	1.77704078342274e-17	1.06530957928084e-16
PIGH	ENSG00000100564	664.850915012546	0.102142696529088	0.139729236143857	0.462684690842323	0.513330537788577
PSMA3	ENSG00000100567	3258.05889486778	0.493488354320554	0.0898362993426208	3.50034864053577e-08	9.56507472934919e-08
VTI1B	ENSG00000100568	1991.7539166645	-0.286274408258746	0.099697426061429	0.00388741788888234	0.00619277620396153
TIMM9	ENSG00000100575	1418.8587298037	1.21267366238766	0.181423962165685	8.22030212882904e-12	3.1047678046207e-11
GSTZ1	ENSG00000100577	596.021464450671	0.162309101434649	0.16088316703975	0.307826319210277	0.35711441007403
KIAA0586	ENSG00000100578	1205.9711070828	-0.502613220519795	0.112898093699603	7.58503996159059e-06	1.63968402358508e-05
TMED8	ENSG00000100580	1705.38210715747	-0.198270254838086	0.117742300650995	0.0845087707762196	0.10970954338374
SAMD15	ENSG00000100583	28.6450670682898	-0.0558479604078859	0.170325282183204	0.737190836445445	0.771243201069583
AHSA1	ENSG00000100591	2084.94270637879	-0.0491307413047382	0.12265759001419	0.684329782164624	0.723736392417397
DAAM1	ENSG00000100592	1262.94290910154	-0.097854115139614	0.173690636995908	0.561406273869528	0.609000284483083
ISM2	ENSG00000100593	41.2763826135456	2.69445771781459	0.377239941700051	4.36362321417054e-14	2.00273409516591e-13
SPTLC2	ENSG00000100596	6410.60987222197	-0.133434664258997	0.142467858144105	0.343573517245314	0.394379314329126
RIN3	ENSG00000100599	3766.49378840182	-1.56206536372566	0.246015343313083	1.04244885594746e-10	3.59311772653315e-10
LGMN	ENSG00000100600	2247.34325613953	2.04177108348743	0.268349147831169	2.75181905753148e-15	1.38712142204827e-14
ALKBH1	ENSG00000100601	613.42511464849	0.860697499538461	0.13035811709172	2.38622452856715e-11	8.67498889678359e-11
SNW1	ENSG00000100603	3520.14125144458	0.707547479292711	0.125692716311633	1.29252148574614e-08	3.67027152637281e-08
CHGA	ENSG00000100604	45.56600320528	-2.11053913737103	0.390594488350683	2.50741215728677e-08	6.94379178140621e-08
ITPK1	ENSG00000100605	2375.41446861405	-0.799128752189009	0.114294188545539	2.09693959236709e-12	8.36536058663977e-12
DHRS7	ENSG00000100612	897.286380301295	-1.46018833528468	0.180362643146755	2.94553372503534e-16	1.60095661963412e-15
PPM1A	ENSG00000100614	6904.79957235243	1.09907500842653	0.141457306272599	2.56414017171137e-15	1.29647904722928e-14
SIX4	ENSG00000100625	6.96538506126207	3.62274987642431	0.480190994816824	5.71561769091689e-06	1.25044929478006e-05
GALNT16	ENSG00000100626	18.2415721732586	0.8464107397299	0.306614789921603	0.00320337795812315	0.00516333089170652
ASB2	ENSG00000100628	75.7322248602019	-0.645672009164402	0.264741193452627	0.00175577091915929	0.00292431513207893
CEP128	ENSG00000100629	738.709728896606	-0.0301488013760653	0.166055007873973	0.844118374807773	0.86594751395729
ERH	ENSG00000100632	1868.32272931086	-0.00885804673751354	0.145735874080565	0.936546527122914	0.946733658686451
HIF1A	ENSG00000100644	32414.2677123668	1.74736960715779	0.18300659570909	1.89528006325775e-22	1.67113892437359e-21
SUSD6	ENSG00000100647	5356.63559920947	0.263679432999722	0.126101675909589	0.0351410701269381	0.04880841167294
SRSF5	ENSG00000100650	23496.9609002436	0.565579219257418	0.114767466924295	1.42161077255404e-06	3.3048485311459e-06
SLC10A1	ENSG00000100652	268.384232085999	-0.167680198600342	0.329042559201927	0.591849571952612	0.637691175528084
EIF5	ENSG00000100664	19651.0968112224	0.909507891996288	0.147427655804324	4.50732259487349e-10	1.46964998790184e-09
SLC8A3	ENSG00000100678	60.0965844799949	0.248838917623774	0.388509784818708	0.320122800395776	0.36992590973931
DICER1	ENSG00000100697	5979.28530643658	0.14849411516392	0.17946654212477	0.415016809817573	0.466272646026384
ZFYVE21	ENSG00000100711	513.492021473905	-0.847942991395227	0.166071377294596	3.14422054449904e-07	7.82694236397868e-07
MTHFD1	ENSG00000100714	2778.85181495827	-0.112844364879213	0.137369403006752	0.40530341111093	0.456759523082315
ZC3H14	ENSG00000100722	2734.744839726	0.436166317028852	0.0923598207416922	2.08094819005963e-06	4.75168640237978e-06
TELO2	ENSG00000100726	1793.51461363158	0.228167728126846	0.147549404967741	0.119389951464855	0.151070657407765
PCNX1	ENSG00000100731	6646.65490490578	-0.501718412156674	0.133400106058066	0.00015150546361777	0.000285868902136475
GSKIP	ENSG00000100744	515.808670427615	0.242071330332487	0.112333200975929	0.0300092788216991	0.0421360245620324
VRK1	ENSG00000100749	1685.73930380792	0.382708800747743	0.115641291631913	0.000866239109613717	0.00149848843614468
PSMC1	ENSG00000100764	1191.09439431599	0.396300585761511	0.100703708204731	7.56766659834007e-05	0.0001476608775891
PAPLN	ENSG00000100767	524.09197313487	-0.0434111424705159	0.195629287295918	0.81834078785195	0.843437253750357
RPS6KA5	ENSG00000100784	907.666365578085	-0.961701377237414	0.172584421735277	1.74036800976364e-08	4.88799443150839e-08
PPP4R3A	ENSG00000100796	11327.8045855577	1.23031615065721	0.145731550929446	1.1862174454409e-17	7.19839801732146e-17
C14orf93	ENSG00000100802	605.109904541174	0.162060300959689	0.113753649704406	0.152468283811782	0.188974370925692
PSMB5	ENSG00000100804	1122.89330326421	0.364514371174068	0.149018204544296	0.0130982361568647	0.0194537503545271
YY1	ENSG00000100811	16709.0318228201	1.70662698818301	0.123221538039729	2.56133778933515e-44	9.84498670677463e-43
ACIN1	ENSG00000100813	15117.1978175521	0.614060402540866	0.0973209708158129	2.13497589189544e-10	7.15090486972424e-10
CCNB1IP1	ENSG00000100814	4881.69051690812	2.92665573548148	0.169782274690762	9.78278461490712e-69	1.32637137980881e-66
TRIP11	ENSG00000100815	1286.23162197655	-0.810160505735703	0.164666076296746	6.60140109244731e-07	1.58894375759964e-06
APEX1	ENSG00000100823	9662.32362501549	1.30269106540804	0.170619486020423	4.86656281818456e-15	2.40473317488675e-14
PABPN1	ENSG00000100836	7074.85064905824	1.15161260590552	0.092523555593042	7.16349054637211e-36	1.57907901297813e-34
ARHGAP5	ENSG00000100852	2900.35175967853	0.301276570840396	0.152491047509407	0.0456019832758872	0.0621132084873176
CINP	ENSG00000100865	580.903574641584	-0.559507513849832	0.137263059488461	3.985125592029e-05	8.0013755040282e-05
SRP54	ENSG00000100883	1368.99440998009	-0.321472757566633	0.116279254648256	0.0053568660458232	0.00837856853485069
CPNE6	ENSG00000100884	49.5739781946215	-0.3542884317754	0.383811587379945	0.323864707474933	0.373878922520924
CHD8	ENSG00000100888	7986.76559923959	0.377862022953446	0.121152656225944	0.00197755110980619	0.00327031112937456
PCK2	ENSG00000100889	989.330956761723	-0.0119111669930741	0.120269990986803	0.916198306253942	0.929343862275008
DCAF11	ENSG00000100897	3987.34870813081	-0.372695614197751	0.10403792569824	0.000312047923044914	0.000568940649965375
PSMA6	ENSG00000100902	3751.44792158629	2.32605467015418	0.124905613087921	1.78031190857034e-78	3.63312105465462e-76
NFKBIA	ENSG00000100906	21338.7996195404	1.15837552481217	0.20624055694518	7.65762536114448e-09	2.23046930582482e-08
EMC9	ENSG00000100908	421.551801446813	0.865611787888719	0.145947231886454	1.76364954347615e-09	5.45320879617469e-09
PSME2	ENSG00000100911	4580.91034603656	0.443786661329628	0.152093468887657	0.00304825715922347	0.00492694132986271
BRMS1L	ENSG00000100916	410.875376960929	1.45200196062424	0.169968994344172	3.22991176092131e-18	2.03942913261363e-17
REC8	ENSG00000100918	3123.51161172634	0.27757406075124	0.135691296109221	0.0389390575872685	0.0537029641844897
TM9SF1	ENSG00000100926	286.872905423987	0.511699457710399	0.117420987385091	1.10336157406835e-05	2.34572466530801e-05
SEC23A	ENSG00000100934	1789.42428373957	0.125293968213079	0.103298617637234	0.223888704464144	0.26801384281977
GMPR2	ENSG00000100938	2091.07524120001	0.00688055216792781	0.0798369546532562	0.933462682406996	0.943953706168402
PNN	ENSG00000100941	12083.1065469539	0.967129481711027	0.160331491649776	7.66955211634929e-10	2.44199427606778e-09
RABGGTA	ENSG00000100949	1226.13876333658	-0.210733484577059	0.118307770576097	0.0727409325420158	0.0955922963333469
NFATC4	ENSG00000100968	736.539797526687	3.002988337296	0.457734874809708	1.64251500375795e-12	6.61517487271384e-12
PLTP	ENSG00000100979	310.188477407102	-0.18593828327358	0.244701340440013	0.434648520081081	0.485764874379235
PCIF1	ENSG00000100982	3867.70956785843	0.407468026702896	0.103705172769054	7.49725851281426e-05	0.000146315914681217
GSS	ENSG00000100983	1041.58558417268	0.0840640509063127	0.143429385319215	0.574568510630265	0.62120179517866
MMP9	ENSG00000100985	384.027802480268	-4.25804797565537	0.301350342472251	1.2917251992292e-45	5.37178578124834e-44
TRPC4AP	ENSG00000100991	5336.38150066441	0.0410377732037122	0.088096773507719	0.642753342008031	0.685640101487923
PYGB	ENSG00000100994	2369.20191631342	0.109342500323032	0.133514295959892	0.417076664078756	0.468214856543922
ABHD12	ENSG00000100997	1389.18873838829	0.481613203626689	0.120672833617359	5.71439758631413e-05	0.000112856929283736
PROCR	ENSG00000101000	117.47991989356	0.450094697543536	0.238484718635587	0.0505698245145516	0.0683156811755646
GINS1	ENSG00000101003	383.907986150542	-0.228160884493986	0.184037047577274	0.207825560447892	0.250527188908473
NINL	ENSG00000101004	544.976814283039	2.64185701428064	0.376944791967639	1.12609395632243e-13	4.99239190714504e-13
CD40	ENSG00000101017	483.977267321722	0.152898438616037	0.22447755516724	0.488637502388643	0.539132677096215
UQCC1	ENSG00000101019	822.30698047852	-0.414067744571986	0.118049231051065	0.000413294028147358	0.000742930919649196
ZMYND8	ENSG00000101040	7285.58195801484	0.65940289229223	0.131193044826003	3.4955895398509e-07	8.6613086670858e-07
SGK2	ENSG00000101049	46.3373001149722	0.823985073492743	0.242438048123346	0.000401884705978389	0.00072360448925252
IFT52	ENSG00000101052	1179.82933842802	0.558839924273882	0.142419463260011	7.01056146525846e-05	0.000137209871667778
MYBL2	ENSG00000101057	11063.8218160971	2.01813644911129	0.233357202708933	6.99741336744325e-19	4.67320504752156e-18
HNF4A	ENSG00000101076	15.2187118671007	3.1438843636092	0.427192882167055	9.44203342873591e-12	3.54725852575114e-11
NDRG3	ENSG00000101079	1455.02483387378	0.0277718793348653	0.165956759186451	0.880670113011104	0.898491552107482
SLA2	ENSG00000101082	676.71171266174	-1.87406801285253	0.188108797660309	9.42527189043713e-24	9.13679025813922e-23
RAB5IF	ENSG00000101084	1636.60438899469	0.654548560472816	0.177571070819029	0.000166729521909677	0.000313102256541321
NFATC2	ENSG00000101096	3493.1896889805	-0.523935781211553	0.12482313743645	2.23916856099123e-05	4.6108750301489e-05
PABPC1L	ENSG00000101104	1605.74328841148	0.00505140746548496	0.129094433519852	0.972009433692177	0.976399408298824
STK4	ENSG00000101109	6428.08963311959	-1.0761295681459	0.140748703362807	1.34909854857904e-14	6.42884106141599e-14
SALL4	ENSG00000101115	253.498073006553	3.95455881428226	0.483481638895954	4.23562329429829e-11	1.5071753210612e-10
ADNP	ENSG00000101126	8735.50248157611	0.746538744748584	0.117504035031911	1.85693387633643e-10	6.26094465714182e-10
PFDN4	ENSG00000101132	1583.37603510257	2.06962420010354	0.225628816115596	5.59088961599532e-21	4.36746882196635e-20
CSTF1	ENSG00000101138	745.746726833006	-0.26209326057201	0.106638136501113	0.013374013767974	0.0198335782541988
RAE1	ENSG00000101146	3036.13105868024	1.15905828993513	0.124998430654602	7.06286028091161e-21	5.46770900510932e-20
TPD52L2	ENSG00000101150	6017.04701216723	0.855221625452303	0.138541269753163	3.85283762813494e-10	1.26584100994076e-09
DNAJC5	ENSG00000101152	2910.56911863345	-0.873569716539532	0.155505717455241	1.42433679242198e-08	4.02839645749293e-08
NELFCD	ENSG00000101158	4055.46504252549	0.324748548304236	0.0958698643053188	0.000718618042937555	0.00125496640140705
CTSZ	ENSG00000101160	1505.29123847004	-3.69162728004721	0.158728512525803	6.70444719916666e-120	5.10440508875015e-117
PRPF6	ENSG00000101161	3128.96422739031	-0.115214907426948	0.117855032064197	0.316818445796878	0.366535425748054
TUBB1	ENSG00000101162	426.328956734891	-2.06968279727254	0.241491870286515	4.16562216611327e-18	2.61192558689301e-17
PRELID3B	ENSG00000101166	3244.64566927386	1.46923304081349	0.160358835730604	1.21172368348705e-20	9.22186478839912e-20
MTG2	ENSG00000101181	576.385540310284	-0.46574877426002	0.119777404737241	9.01359359482525e-05	0.000174327391509102
PSMA7	ENSG00000101182	5360.98724175139	0.57693305036054	0.14217586246947	3.80660943674571e-05	7.66004206570919e-05
SLCO4A1	ENSG00000101187	344.250871846108	1.22353836604149	0.266419006253254	1.47019666310804e-06	3.41218700272291e-06
NTSR1	ENSG00000101188	248.942616137752	0.173921907289337	0.318829254830176	0.56510918417275	0.612480086547283
MRGBP	ENSG00000101189	736.470121465303	0.825970647909288	0.138828448505152	1.54513654014285e-09	4.80232027196227e-09
TCFL5	ENSG00000101190	3945.52821107876	3.42499289534831	0.276645193488578	6.9938142309272e-37	1.6345047544416e-35
DIDO1	ENSG00000101191	6886.2717302467	0.242072910102908	0.154312526379647	0.113321813956052	0.144081527860495
GID8	ENSG00000101193	5124.95494112582	1.26260627433358	0.11280400339259	1.49527666141052e-29	2.19251863056453e-28
SLC17A9	ENSG00000101194	2283.43719262874	0.786654064483	0.140057957554449	1.27297522493807e-08	3.61892066316949e-08
BIRC7	ENSG00000101197	253.231907234217	5.80162656090038	0.757654819953085	1.642459585891e-15	8.42510689368031e-15
NKAIN4	ENSG00000101198	796.154807913587	7.62031567394116	0.592293374867921	1.19595449216409e-40	3.56534927295004e-39
ARFGAP1	ENSG00000101199	2321.40731370002	-0.320288918845159	0.138530185020482	0.0188078728197479	0.0272910869948183
AVP	ENSG00000101200	32.6439090321124	-0.747180252126393	0.344444954548416	0.0209990922283931	0.0302596659140308
COL20A1	ENSG00000101203	52.4819413527048	1.88328410319251	0.411056075972424	1.07622215561228e-08	3.08930069175537e-08
EEF1A2	ENSG00000101210	37.2903980018502	2.7664668490067	0.358427364759241	2.22610611281402e-07	5.62637519192462e-07
PTK6	ENSG00000101213	110.733741476497	-1.49324718811691	0.196036310461036	1.28235429164235e-14	6.11814972356239e-14
GMEB2	ENSG00000101216	2856.65416183212	1.0605288873314	0.134822906811132	1.64400036377402e-15	8.43082569971678e-15
C20orf27	ENSG00000101220	2165.90001402906	-0.314632108278473	0.217974492377787	0.137151814984686	0.171667415594173
SPEF1	ENSG00000101222	10.7389404208295	-0.453596986032828	0.267476117537336	0.0799704261363203	0.104351653616906
CDC25B	ENSG00000101224	3409.10680325503	-0.925070023981138	0.176569867132809	1.14679174428476e-07	2.97675617336964e-07
ISM1	ENSG00000101230	41.6099967289003	0.662375956697663	0.368640852615586	0.730509710502007	0.765629299171274
RNF24	ENSG00000101236	5044.69038203334	0.0547185443209389	0.160644968770293	0.731366936622501	0.766365386186142
ARFRP1	ENSG00000101246	1039.53061911387	-1.04840605179293	0.167086332300385	2.30164150472861e-10	7.69611378143628e-10
NDUFAF5	ENSG00000101247	921.772842909954	0.690264570138165	0.137097336771507	3.41543973018738e-07	8.47225933070916e-07
TRIB3	ENSG00000101255	454.925349529369	0.86216366395043	0.325767160149728	0.305111263172627	0.354357982545303
RASSF2	ENSG00000101265	9126.48683940975	-0.267762331313843	0.14129280418951	0.053383033139441	0.0718366513253048
CSNK2A1	ENSG00000101266	3548.44296873828	0.0335164286581715	0.090634882705621	0.715729477686902	0.752449148165713
RPS10P5	ENSG00000101278	24.4484157040413	-1.6492901563126	0.18432907236085	1.50293374873854e-19	1.05685874089803e-18
ANGPT4	ENSG00000101280	10.5092235337444	-1.69356705334303	0.378711063942843	2.98967693057636e-06	6.71744095808843e-06
CDS2	ENSG00000101290	11204.8140964859	1.72966679607602	0.162502241570178	1.76179021837468e-27	2.22414779162798e-26
PROKR2	ENSG00000101292	18.1094159426622	1.29369764227174	0.521132593516084	0.365999987924622	0.417192776745819
HM13	ENSG00000101294	4387.05264977101	-0.206893862169397	0.107569051099266	0.0506720623765012	0.0684397840299428
SNPH	ENSG00000101298	272.06976794558	-0.638905716902137	0.313561637386473	0.0337545122335611	0.0470211519819382
MYLK2	ENSG00000101306	35.0840174520379	0.22760558311888	0.229466201473338	0.30749852300056	0.356774706218632
SIRPB1	ENSG00000101307	885.476605023452	-4.18092595488747	0.336339616921215	1.10320537267512e-35	2.41570247257787e-34
SEC23B	ENSG00000101310	1394.58048037909	-1.12686396351365	0.0951028377447873	1.31276213663674e-32	2.35594981819803e-31
FERMT1	ENSG00000101311	136.773594831725	1.26472855347632	0.436737349614448	0.00107078419131266	0.00183041218195459
PLCB4	ENSG00000101333	105.387827982323	0.554074106151279	0.453454706201542	0.942488335344479	0.952108017256645
MYL9	ENSG00000101335	180.516199796051	0.100135465563492	0.311608569880772	0.740712624595474	0.774232041602462
HCK	ENSG00000101336	1731.32475710453	-2.58689574782735	0.242843276164585	6.46972935874352e-27	7.83292309824636e-26
TM9SF4	ENSG00000101337	3117.25068095489	-0.415707696091019	0.072680825113599	1.0201361192134e-08	2.93255801333565e-08
TLDC2	ENSG00000101342	200.69964500467	-3.26125121197405	0.254123300426244	4.13583231999451e-38	1.05910479656263e-36
CRNKL1	ENSG00000101343	1686.92815514888	0.358031100227675	0.117186404732188	0.00208810788947992	0.00344422095427507
POFUT1	ENSG00000101346	1267.10244733337	-0.341798827236651	0.121491335109478	0.00447301062668377	0.00706932098644353
SAMHD1	ENSG00000101347	5005.41973062957	-3.443769382393	0.234486844669641	3.52128177150766e-49	1.86873385166204e-47
KIF3B	ENSG00000101350	1009.89265160602	-0.401860055093712	0.111397317526045	1.0562398993277e-06	2.4902654605993e-06
MROH8	ENSG00000101353	168.333913761211	0.84552689976866	0.12361990199581	4.65350873105882e-12	1.79809106639292e-11
NOP56	ENSG00000101361	6196.61454384486	0.296376791467944	0.109616015766785	0.00660338867421271	0.0101937205650815
MANBAL	ENSG00000101363	262.772889606181	-0.662629247540335	0.0993999120583421	2.14385130648719e-11	7.8225873939012e-11
IDH3B	ENSG00000101365	3806.35218830718	0.373389499684777	0.091132161902438	3.8316238426382e-05	7.70567854973312e-05
MAPRE1	ENSG00000101367	11402.3567243618	1.45855127467842	0.143704924673155	1.01539180796756e-24	1.05621023850331e-23
JAG1	ENSG00000101384	464.013012090333	-0.319906218105169	0.327173723607298	0.305094220234734	0.354357982545303
CDK5RAP1	ENSG00000101391	1649.51933212673	0.0290611297085809	0.09723687997261	0.768987740044247	0.799558391518259
SNTA1	ENSG00000101400	504.153396071533	1.91469651162526	0.283991708169916	1.82463332782387e-12	7.32035199113771e-12
OXT	ENSG00000101405	27.269392404887	0.237311991121616	0.222947691383579	0.273290331292683	0.320712716856691
TTI1	ENSG00000101407	958.967686102542	-0.709650295703125	0.102436567810196	3.26088084598615e-12	1.27744184338602e-11
E2F1	ENSG00000101412	4207.39767084779	1.83289289892342	0.172728727060791	3.46803766138148e-27	4.27458315735034e-26
RPRD1B	ENSG00000101413	2791.93165681509	0.485408482571992	0.176798735677014	0.00518568083533386	0.00812623116968285
PXMP4	ENSG00000101417	170.779266129091	-1.49286842617395	0.208417351668093	3.92916017807577e-13	1.66298323123818e-12
CHMP4B	ENSG00000101421	3119.516572023	-0.0796245050068894	0.161963560414302	0.610821529792288	0.655456832126543
BPI	ENSG00000101425	478.025851365066	-4.19993114428403	0.406419070611038	2.58517417596776e-25	2.81018796338724e-24
SLC32A1	ENSG00000101438	81.3372437741398	4.84457207331342	0.508264131990123	7.67666874852192e-20	5.5057847056881e-19
CST3	ENSG00000101439	4149.4822360049	-2.849816585129	0.350792782536714	1.87624841193595e-16	1.03138953941328e-15
ASIP	ENSG00000101440	27.7975762708179	0.327673605741666	0.185582131013244	0.0714901943730436	0.0940735490004918
ACTR5	ENSG00000101442	788.079354730328	0.319046640339449	0.16461546526324	0.0508780729786235	0.0687086542919806
WFDC2	ENSG00000101443	12.6620490671852	1.81825548773515	0.275047462064448	6.31325230162971e-12	2.40930845017853e-11
AHCY	ENSG00000101444	4807.55054657381	1.28329587498017	0.189786776576093	3.42835072492234e-12	1.33986579664043e-11
PPP1R16B	ENSG00000101445	17108.2468792599	2.41726256710001	0.244839998422825	3.3161005216797e-24	3.32533991016463e-23
FAM83D	ENSG00000101447	928.740311978072	0.297072538930193	0.204500728019599	0.137162872652098	0.171670401122172
DHX35	ENSG00000101452	900.576314257927	0.108855280075902	0.0901551845089013	0.224056991017718	0.268166644730378
DNTTIP1	ENSG00000101457	797.400918964147	-0.765173800100383	0.159520689646265	1.26381524841309e-06	2.95537186560392e-06
MAP1LC3A	ENSG00000101460	176.272043542965	-0.271526837735894	0.216701668506603	0.200696605616119	0.242746505448557
SYNDIG1	ENSG00000101463	21.0454431367046	4.32633001500743	0.564366043652077	9.9566292890606e-15	4.804765401681e-14
PIGU	ENSG00000101464	570.181344072291	-0.302104035297974	0.142742864840213	0.0325666554805796	0.0454784441085061
TNNC2	ENSG00000101470	36.4451207742321	0.805726411755692	0.161761247085038	3.90892498044826e-07	9.63601120647239e-07
ACOT8	ENSG00000101473	592.188447753832	-0.642067650422219	0.125839070648036	2.70097617765079e-07	6.77382787743538e-07
APMAP	ENSG00000101474	2286.0994786423	-1.60532471744755	0.11291219716603	3.43684358276261e-46	1.48867218207409e-44
CELF4	ENSG00000101489	29.5522475238584	1.62916114924584	0.307559804658523	3.25232693488864e-06	7.27949023927189e-06
ZNF516	ENSG00000101493	1674.56221297342	-1.33737354124782	0.295845579021003	3.31831356020567e-06	7.4202961254779e-06
ADNP2	ENSG00000101544	4651.22325230269	1.56808043451816	0.193896706923259	7.15724089078724e-17	4.08057555971006e-16
RBFA	ENSG00000101546	881.923953332872	0.530779988719818	0.115507828823876	3.57879877511016e-06	7.98313294492965e-06
USP14	ENSG00000101557	3802.5913436296	0.432750806569122	0.12486124391148	0.000458407783855449	0.000819857434172264
VAPA	ENSG00000101558	10581.78752595	1.0383451863068	0.132643546783721	1.97133837073316e-15	1.00470244718494e-14
METTL4	ENSG00000101574	430.198806458946	-0.67576900484832	0.131552344220541	2.25666619556191e-07	5.70143042005717e-07
LPIN2	ENSG00000101577	4006.1188219168	-0.328905139215198	0.121122341443672	0.00626380598786077	0.00970136285585089
SMCHD1	ENSG00000101596	15257.1272189408	0.163239672120291	0.196315890397265	0.434591484876678	0.48572855531217
MYOM1	ENSG00000101605	204.849194886624	-0.348759184531889	0.199377509318759	0.0749859380127841	0.0982880838937267
MYL12A	ENSG00000101608	9234.03248879396	-0.365037591336522	0.172553709208932	0.0321898748793613	0.0449871909938547
CEP76	ENSG00000101624	658.645508682323	1.13600338839432	0.106601901920642	6.5859016273926e-27	7.95896964067378e-26
ST8SIA5	ENSG00000101638	859.294936874971	7.43616654214978	0.397235524355956	7.33632411402504e-81	1.6317138858104e-78
CEP192	ENSG00000101639	3615.64486237815	-0.396059182162144	0.148497408520379	0.00683859735084674	0.0105444800249269
RNMT	ENSG00000101654	4766.70871000183	1.25749657697049	0.180529017139544	8.73420236379627e-13	3.58774716313233e-12
SMAD7	ENSG00000101665	2921.51214997559	1.49709389553665	0.222140410758852	3.75214461041829e-12	1.45920830183163e-11
LIPG	ENSG00000101670	11.663012125047	3.09397813163292	0.378133880078851	9.00276366218364e-11	3.11869363412106e-10
RNF125	ENSG00000101695	5048.83361546245	0.671733272471446	0.171473261121737	6.50541630109343e-05	0.000127765369262967
ANKRD12	ENSG00000101745	6735.33997199909	-0.0819327457271549	0.191687429223077	0.641492594197769	0.684510048091469
NOL4	ENSG00000101746	56.9138723329972	7.97354984770151	0.614751911182945	3.55306153307243e-43	1.27414588853567e-41
POLI	ENSG00000101751	591.558508497689	-0.982701595467624	0.197893882696821	4.66977721902328e-07	1.14064955639889e-06
MIB1	ENSG00000101752	3980.60867859302	0.683626349926755	0.2177044029205	0.00119055325257059	0.00202396097858423
RBBP8	ENSG00000101773	1698.07312856092	0.765181961906659	0.122408759217914	2.70767484573134e-10	9.00057490701123e-10
RIOK3	ENSG00000101782	8308.13412413068	0.817632433039953	0.146653111157187	1.48312227123845e-08	4.18747758653048e-08
CSTF2	ENSG00000101811	330.279421453547	-0.720665024266513	0.116998567407567	5.59922282091197e-10	1.81075993693763e-09
MXRA5	ENSG00000101825	13.6910445302868	-0.493916787206658	0.388042783156793	0.173955542086979	0.213097961235953
VSIG1	ENSG00000101842	62.5462107753959	-3.73404404263107	0.251142706014426	1.90743682008864e-50	1.09126334837152e-48
PSMD10	ENSG00000101843	762.725148489734	0.0515020294253581	0.154550786038652	0.742127382655622	0.775424203730169
ATG4A	ENSG00000101844	611.228850448193	-0.212999967149148	0.124235908786633	0.0829910283759746	0.107909051937889
STS	ENSG00000101846	1574.39920355605	1.62444558763321	0.1765444963016	6.73471025258399e-21	5.21775301173778e-20
TBL1X	ENSG00000101849	1862.0928093555	-0.176227969993275	0.227575931362566	0.422264442689514	0.473340769185057
GPR143	ENSG00000101850	38.3871381153736	0.909073285770595	0.325301123841784	0.00267092295107903	0.00434507888039196
PGRMC1	ENSG00000101856	1036.30850939601	0.519155267088152	0.16111826445587	0.00104382778229459	0.00178633793987389
POLA1	ENSG00000101868	1733.12201603058	0.0922751070157807	0.148661221743996	0.536465070772288	0.585248061501099
MID1	ENSG00000101871	96.7421758748932	2.66669586617872	0.300677842712294	3.55601390814925e-20	2.60708501154868e-19
NKAP	ENSG00000101882	1013.10405958855	0.493624992343568	0.105237887325184	2.29735573125517e-06	5.22174264556161e-06
RHOXF1	ENSG00000101883	15.6157526855848	0.829155465103503	0.274016354934339	0.00146453793725784	0.00246350513834288
NXT2	ENSG00000101888	762.176363204928	0.399703955201099	0.192819603853401	0.0341104169926839	0.0474801845418872
ALG13	ENSG00000101901	3137.31736141737	0.372937523666017	0.137224616051063	0.00605304037663779	0.00939543121269859
PRPS2	ENSG00000101911	1259.21147473963	0.273546114068869	0.175161558365781	0.113647278042746	0.144411854465025
TLR8	ENSG00000101916	415.220649032324	-4.88180348531395	0.380612545879413	8.09320834727389e-38	2.03048237305813e-36
MOSPD1	ENSG00000101928	416.269491106281	-0.0880725484959289	0.172276374838593	0.60219998849737	0.647187619974235
AMMECR1	ENSG00000101935	1294.77500219262	-0.455916681008347	0.156979418507119	0.0033011461131432	0.00530838239721117
CHRDL1	ENSG00000101938	60.4053740817326	0.611240813312576	0.455899388013456	0.913719685960403	0.927257314856258
WDR13	ENSG00000101940	2576.24069367446	0.604721291600338	0.118917610007627	2.82167436522176e-07	7.05864325282001e-07
SUV39H1	ENSG00000101945	925.843145981131	0.335468654339148	0.14306790714934	0.0178153434261708	0.0259419393203657
XIAP	ENSG00000101966	2182.32613162431	0.294855228125904	0.149216102042205	0.0478876934172792	0.0649627803724672
STAG2	ENSG00000101972	11103.2747212487	0.645649988687748	0.157533023791278	3.12982162336229e-05	6.34782981910415e-05
ATP11C	ENSG00000101974	1757.16553568195	0.367692100425141	0.121858715109387	0.00231964459817156	0.00380394042091013
MCF2	ENSG00000101977	77.5702347317289	0.487238958077389	0.25504899239697	0.0465353258604934	0.0632626039014125
ABCD1	ENSG00000101986	1308.45975662716	0.0370662066534368	0.153689994178027	0.808545277112082	0.834993414045997
CCDC22	ENSG00000101997	1102.6636217605	-0.128774688927385	0.139309528613841	0.336747468246028	0.387440635508871
CACNA1F	ENSG00000102001	139.882179551637	0.11212230125455	0.179197134970452	0.526054279974894	0.575211035932688
SYP	ENSG00000102003	71.3606048616918	-0.560485671388553	0.183733818779051	0.00195777780961906	0.00324058965978838
PLP2	ENSG00000102007	10670.8264243587	0.773332537402991	0.260640899845804	0.00189951827727201	0.0031499509339532
BMX	ENSG00000102010	30.9320058910527	-5.31234948800204	0.431788241699026	4.99409769345851e-35	1.05280259682653e-33
PLS3	ENSG00000102024	28.4336788362558	3.98670816672403	0.481124889284425	0.0727952170464791	0.0956445852538865
NAA10	ENSG00000102030	1899.61865246853	0.800314462758187	0.135677693843992	2.27608363066026e-09	6.96046276362117e-09
RENBP	ENSG00000102032	524.539996179983	-0.235012069195274	0.156852263788854	0.129482159264376	0.162726134381203
ELF4	ENSG00000102034	5798.97709894582	0.308288730030847	0.163911985545923	0.0564230365450006	0.075583271869005
SMARCA1	ENSG00000102038	17.0287821372225	-1.01384815464315	0.342597529214584	0.000120207460551489	0.000229372149760626
MTMR8	ENSG00000102043	100.542542797184	-0.972904672221536	0.270205557700167	0.000213416217616259	0.000396450265363537
ASB9	ENSG00000102048	234.133970133263	1.99726979440617	0.392507988182104	3.75653738088644e-08	1.02270193171018e-07
ZC3H12B	ENSG00000102053	299.815159967294	0.446631366987413	0.215186746351348	0.0325412616817006	0.0454461884428716
RBBP7	ENSG00000102054	5986.05459103202	0.660896552266814	0.0974640095621146	8.43617421047833e-12	3.18326474449902e-11
KCND1	ENSG00000102057	655.121217558888	1.17634697459346	0.171873140750745	2.88410758170267e-12	1.13433160301618e-11
SLC25A14	ENSG00000102078	551.700559830529	1.06818111035793	0.132804267287161	3.92337684967858e-16	2.11156184718291e-15
FMR1	ENSG00000102081	3911.81252539931	0.814527790331522	0.162220318774756	3.75215383749077e-07	9.26570424315492e-07
PIM2	ENSG00000102096	4987.58506428342	0.473982905489096	0.157041596272086	0.0021902410426885	0.00360427478926086
SCML2	ENSG00000102098	2205.10268175091	2.68207671640284	0.202762951817941	3.01829640206985e-41	9.27751199984049e-40
SLC35A2	ENSG00000102100	1637.80470196999	1.41164280523873	0.175714748126957	2.45861671233089e-16	1.34294475222379e-15
PQBP1	ENSG00000102103	3151.22711143864	1.32022456297674	0.145892492185474	2.8190124162943e-20	2.07907417215148e-19
PCSK1N	ENSG00000102109	25.2781551975501	-0.944199091394532	0.26767074189108	0.000284975487089973	0.000521646917601813
EMD	ENSG00000102119	2340.5790157702	0.0750676072577006	0.134793838095942	0.584410618996581	0.630430964743178
RAB40AL	ENSG00000102128	11.1716164029599	-0.308066672297696	0.260856648212436	0.222841252726428	0.266889072950123
PGK1	ENSG00000102144	15932.7443794133	0.368629853378188	0.130154815287258	0.00630465843784701	0.00976073156399043
GATA1	ENSG00000102145	732.337271319816	-1.83548904506925	0.349826469710724	6.54385816886875e-08	1.73756770560371e-07
MAGT1	ENSG00000102158	3178.95614606844	0.625230146284835	0.152761593911314	3.28451518955764e-05	6.64727309858844e-05
SMS	ENSG00000102172	2479.64449397141	1.05621915210911	0.154967351526478	3.4268214075881e-12	1.33953257826237e-11
PHEX	ENSG00000102174	65.5328297581436	-0.791998432924583	0.29519762266315	0.0055298289273488	0.00863340670532924
UBL4A	ENSG00000102178	798.634136767511	-0.321487945413311	0.151162834822147	0.0307519978256196	0.0431207619861259
CD99L2	ENSG00000102181	1003.73180026746	-0.250272412762235	0.127736535329335	0.0481360044804992	0.0652504422852484
EEA1	ENSG00000102189	1160.53444616373	-0.630348207333145	0.158244175194943	5.63983263459432e-05	0.00011145102026734
RP2	ENSG00000102218	2466.61497553637	0.601375582229285	0.155810664319729	8.66808220259572e-05	0.000168006156075964
JADE3	ENSG00000102221	1176.08489118149	2.12589396715862	0.129223277064081	1.32954825794019e-61	1.37075040447531e-59
CDK16	ENSG00000102225	6293.78832863718	1.23559152715255	0.113952417352307	7.86508147518496e-28	1.0103133536748e-26
USP11	ENSG00000102226	4999.29750824912	1.22434841499976	0.118976723164685	2.48801673089652e-25	2.70605995538992e-24
PCYT1B	ENSG00000102230	55.446705063428	-1.20688412483296	0.25462513393778	1.23368841884641e-06	2.888333796696e-06
HTATSF1	ENSG00000102241	2280.54384484216	0.299027621613237	0.125315952782774	0.0161750181783781	0.0237103439603817
CD40LG	ENSG00000102245	204.668326318857	-3.41024594520722	0.230872435980872	8.82583980601079e-50	4.85298608222177e-48
TIMP1	ENSG00000102265	2763.16291161664	-0.608831094679116	0.272110696914065	0.0210878037752302	0.0303742323896298
GABRE	ENSG00000102287	7.37900040193366	1.54448925541144	0.514271511684506	0.159488163426243	0.19686151992408
FGD1	ENSG00000102302	831.351654731618	2.60134874133129	0.22113223335044	6.16361886058128e-33	1.12554276148714e-31
PIN4	ENSG00000102309	552.454025824195	0.553660024559995	0.19728571046718	0.00409883959696096	0.00651019255571229
PORCN	ENSG00000102312	612.248706785501	0.368231753774295	0.154004321195237	0.0155172613157366	0.0228154339853678
MAGED2	ENSG00000102316	1612.62148365031	-0.28612055670147	0.142331614876349	0.0420509003786227	0.057649253618314
RBM3	ENSG00000102317	17617.8836009125	1.22067477854463	0.172133416571649	3.71275754627953e-13	1.57442235708233e-12
KLF8	ENSG00000102349	1045.37569889255	1.67059673894434	0.274882897290867	2.04060057680088e-10	6.8498708525985e-10
SYTL4	ENSG00000102362	75.21194468294	-2.01608298195122	0.287318825827356	8.90637098101414e-13	3.65467689820014e-12
ZDHHC15	ENSG00000102383	35.3229299474252	-0.888789854250202	0.295081755821489	0.00182532597644324	0.00303373049211893
CENPI	ENSG00000102384	220.175664883866	-0.685572313025984	0.164934029517855	2.63147419753639e-05	5.37564827040587e-05
DRP2	ENSG00000102385	59.554438737818	0.327644325467281	0.251727742884425	0.582779008405479	0.628910781845198
TAF7L	ENSG00000102387	18.1355117275549	1.23110749712049	0.28840265129077	6.52508493531742e-06	1.41969725538149e-05
PBDC1	ENSG00000102390	1071.08549388073	1.05001887761151	0.160981634337414	3.12886091051588e-11	1.12836221030537e-10
GLA	ENSG00000102393	2024.67167808439	0.824340356573674	0.134418468285916	5.21849573063476e-10	1.69178059266156e-09
ARMCX3	ENSG00000102401	1518.29082068758	0.992512567847531	0.163048052190086	5.32013621611316e-10	1.72332018324268e-09
BEX4	ENSG00000102409	996.497897978101	0.367212144865115	0.296279123809292	0.191626781063844	0.232657760743302
RUBCNL	ENSG00000102445	4782.36193189881	1.57053783441711	0.282691876405758	4.19087842518247e-09	1.25182493475912e-08
NDFIP2	ENSG00000102471	80.4552776933333	-0.692134229462984	0.288112272540974	0.0129379720844887	0.0192315955104343
TNFSF13B	ENSG00000102524	732.043218398419	-2.28736097431217	0.269131254268008	7.40071895671274e-18	4.55667905903977e-17
FNDC3A	ENSG00000102531	3709.97438199109	0.0127550674737947	0.147838999088113	0.941939236342483	0.951699019160853
MLNR	ENSG00000102539	13.1010968768612	-0.892644532593827	0.283859742301105	0.00116134371358863	0.00197668089514074
CDADC1	ENSG00000102543	608.790137119531	-0.295573923567319	0.120074552415782	0.0131803745767906	0.0195669352593048
CAB39L	ENSG00000102547	229.99266803681	0.0591224835362635	0.137229964803412	0.665573720604648	0.706587568345436
KLF5	ENSG00000102554	242.920685338747	-2.58861230927233	0.251316355464424	2.63603841765721e-25	2.86233573656196e-24
STK24	ENSG00000102572	6203.21032494423	0.880316848467527	0.110133357374802	7.39861897172854e-16	3.89613361386982e-15
ACP5	ENSG00000102575	277.709672283333	-1.59651547340725	0.259290474792001	3.48862114736532e-10	1.15095426020161e-09
DNAJC3	ENSG00000102580	2988.02164296258	0.13119323984321	0.154785210489169	0.391651439823442	0.443140340171765
UGGT2	ENSG00000102595	84.7946756460817	-3.00151332835947	0.328025903909509	2.08364084999652e-20	1.55761596018433e-19
ARHGEF7	ENSG00000102606	15386.2281380434	2.35523151104345	0.195995416020063	5.11467204320277e-34	1.01447828752704e-32
FGF9	ENSG00000102678	65.3397976861555	1.31572758073073	0.413808328164262	0.00321923695293579	0.00518635919942735
PARP4	ENSG00000102699	3553.61405893673	-1.2015120552217	0.127943473957282	3.57547092795501e-21	2.8435695869373e-20
SUPT20H	ENSG00000102710	2690.4373079535	-0.267294204681679	0.133373898682384	0.0430969735647615	0.0589608536674583
MRPS31	ENSG00000102738	519.570961892399	-0.443924369831986	0.154709278922597	0.00374545736978729	0.00597624767329835
SLC25A15	ENSG00000102743	216.89034790657	-1.03934113671828	0.148437109034387	1.6769365990002e-12	6.74283160211436e-12
KPNA3	ENSG00000102753	3801.10928641796	0.910755148747932	0.114829647094665	1.08184342689694e-15	5.62121892011406e-15
FLT1	ENSG00000102755	2197.94923619676	4.99730357452102	0.281785224387076	1.12098391094294e-72	1.73358410289965e-70
RGCC	ENSG00000102760	2572.47356323491	-0.354993767822061	0.237909722746184	0.12305700308452	0.155361526631678
VWA8	ENSG00000102763	1027.90547949167	-0.864030779965358	0.199265308247813	1.06527914700595e-05	2.26866064712026e-05
DGKH	ENSG00000102780	1715.81022005158	0.877068647353441	0.207145452265788	1.28205856134891e-05	2.70471589277434e-05
KATNAL1	ENSG00000102781	2710.21139120048	1.52004531527511	0.130640817615434	6.00533424753367e-32	1.02922589982623e-30
INTS6	ENSG00000102786	4107.62612042232	0.325057800943779	0.135789590520717	0.0156519508633259	0.0230010748921876
DHRS12	ENSG00000102796	635.175503880581	-0.22910555178447	0.17416575658595	0.180337620138163	0.220153141574773
TSC22D1	ENSG00000102804	4259.43821233607	1.20852105790931	0.184524238974364	1.64635512509077e-11	6.0575464128572e-11
CLN5	ENSG00000102805	366.202739822064	0.170661366751579	0.098604654539091	0.0833225620362044	0.108283227120973
OLFM4	ENSG00000102837	161.583599032124	-3.58861162908418	0.385155605314807	5.06212897596449e-21	3.97954102776875e-20
MSLN	ENSG00000102854	16.612268201118	-0.714928047853005	0.290347553442303	0.0107715396652646	0.0161826523735514
MGRN1	ENSG00000102858	6869.74265168165	0.541114127326034	0.109855869596426	6.77728090018363e-07	1.62969236417802e-06
ZNF629	ENSG00000102870	1372.51959166633	1.04919116213211	0.140476497859239	3.85396784849468e-14	1.7758215447149e-13
TRADD	ENSG00000102871	610.121440408882	-1.19743623237897	0.179853972576603	1.6611524512998e-11	6.10971995047928e-11
HSF4	ENSG00000102878	151.904196448682	0.264724008042703	0.160373859450815	0.0949428103518142	0.122205145387487
CORO1A	ENSG00000102879	15493.3166404042	-1.18795090491577	0.154543530106917	9.12309961858211e-15	4.42193332394302e-14
MAPK3	ENSG00000102882	2406.0969016945	0.233737355131067	0.128012952925527	0.0661844154768668	0.0876627972140901
GDPD3	ENSG00000102886	299.453937037068	0.402139958776311	0.138198151859174	0.00324478483001005	0.00522572129950051
ELMO3	ENSG00000102890	240.039115544287	-1.82899975955	0.133284109549734	3.20853970261216e-43	1.16111596733469e-41
PHKB	ENSG00000102893	4029.10252937344	0.126557852667018	0.105817233933459	0.230332110698131	0.274889503875411
LYRM1	ENSG00000102897	1103.58835194252	1.33061514625737	0.110368390602048	5.44038653574936e-34	1.07692451475159e-32
NUTF2	ENSG00000102898	3243.5435560212	0.614361965504763	0.153120625890984	4.59199066085235e-05	9.16407451674285e-05
NUP93	ENSG00000102900	2709.18522298784	0.282899845940568	0.0974646636017495	0.00359651723169219	0.00575018646323778
CENPT	ENSG00000102901	1869.68517694134	-0.229593037049547	0.0911799722465973	0.0113341144213323	0.0169814407334447
TSNAXIP1	ENSG00000102904	78.6794493579533	1.23595292000594	0.152794667486281	2.06492147320792e-16	1.13290245460506e-15
NFAT5	ENSG00000102908	11576.2415586519	1.01546456023744	0.197675878070338	1.51602062440885e-07	3.89533077105051e-07
LONP2	ENSG00000102910	4198.64150757387	-0.0986183089950173	0.123482981573518	0.419420397806787	0.470525745230113
ARL2BP	ENSG00000102931	427.644792250022	0.513071461143302	0.133764260653678	0.000105476661961856	0.00020251314486275
PLLP	ENSG00000102934	241.765684204268	0.37036779317741	0.158770264371168	0.0178503364170485	0.0259852485200379
ZNF423	ENSG00000102935	2997.78124224159	7.46059125569987	0.201741079429235	9.83452925856211e-303	1.94674506673237e-298
CCL22	ENSG00000102962	13.2970717851384	1.11725280845317	0.358506211272135	0.179735884997685	0.219472694067557
DHODH	ENSG00000102967	613.344117806008	-0.311567904043132	0.116072576803323	0.00689979440944448	0.0106346983052989
CCL17	ENSG00000102970	173.687903353059	8.59493213435779	0.599813872800914	4.46527573342872e-38	1.14199138427935e-36
CTCF	ENSG00000102974	5019.84141328383	0.687342812079308	0.0945706196720975	3.13570741477055e-13	1.33572903540742e-12
ACD	ENSG00000102977	1572.37563943032	0.891193005504019	0.136379695519938	3.19294727175226e-11	1.14917074989702e-10
POLR2C	ENSG00000102978	1885.41463200964	0.0358279950141799	0.106149748926111	0.736831140821678	0.770989133764939
PARD6A	ENSG00000102981	215.203838016141	1.02506324517527	0.198327441715621	1.10068316545568e-07	2.86119806437232e-07
ZNF821	ENSG00000102984	435.350321055782	1.88606236230973	0.138498659140588	4.03727564874613e-43	1.43996164805278e-41
MMP15	ENSG00000102996	91.2751555858186	1.56031527261402	0.358422642310006	0.000324587653955917	0.000590498355854919
USB1	ENSG00000103005	1860.5336613357	-0.440997938141141	0.168249281162782	0.00798153692206207	0.0121928170529571
CYB5B	ENSG00000103018	1286.84674798168	-0.137111576939135	0.124078866329658	0.258587159894002	0.305104180133621
CCDC113	ENSG00000103021	22.7165633430593	-0.354917841663026	0.287096739778788	0.199009123722616	0.240896814290294
NME3	ENSG00000103024	556.100270931903	-0.406395287733505	0.186156828048332	0.0262428259365132	0.0372251336018114
NDRG4	ENSG00000103034	407.455602860611	1.79301928237691	0.308442364990226	8.44341598168005e-10	2.67805510907477e-09
PSMD7	ENSG00000103035	3179.72079885954	0.261459152699835	0.105065515827339	0.0121462844663835	0.0181242048101961
SETD6	ENSG00000103037	405.576831009499	-1.0605846754275	0.184979612106583	5.91475094606572e-09	1.74255834167839e-08
SLC38A7	ENSG00000103042	626.176497617813	0.0411820988496615	0.104050178104772	0.704296329191224	0.741887283755868
VAC14	ENSG00000103043	2375.17871859922	-0.213998461253429	0.0925033502062989	0.018002166381737	0.0261966392359394
HAS3	ENSG00000103044	123.645158266802	-0.253185260110329	0.167855703852617	0.126395185484797	0.159261151920532
TANGO6	ENSG00000103047	511.043238128134	-1.64183746472203	0.159708210607327	4.02762383230982e-25	4.31188825097744e-24
COG4	ENSG00000103051	1826.53547703718	-0.209550407690747	0.148448253157129	0.148197114921415	0.184153288755141
SMPD3	ENSG00000103056	233.186888300713	-1.87034845497887	0.191915984921005	8.08066935720672e-23	7.33074472621022e-22
SLC7A6OS	ENSG00000103061	423.483678724553	-0.123408010813112	0.119843656754767	0.300143889469494	0.349162452518137
SLC7A6	ENSG00000103064	2051.44600538425	-0.0582570541681528	0.121143148179925	0.624724643202873	0.668780721010269
PLA2G15	ENSG00000103066	1671.76496499252	1.7807314900634	0.154116215904113	1.13368027938651e-31	1.91477825345188e-30
ESRP2	ENSG00000103067	667.931943717399	0.0987784272144263	0.254732415027036	0.689175144787117	0.728167707022203
FA2H	ENSG00000103089	17.1805942145719	-0.145491443119489	0.287203030164781	0.597856030085479	0.643077765339459
WDR59	ENSG00000103091	1996.10190286221	-0.2162482940343	0.0816974670177636	0.00784020846538306	0.0119861698001435
MON1B	ENSG00000103111	2695.30185592469	-0.150939557027005	0.082713197367673	0.0666985445915743	0.0882728949782854
CMC2	ENSG00000103121	1929.91460432054	1.07476545486277	0.101660120189303	1.76965283829322e-26	2.07525343210985e-25
AXIN1	ENSG00000103126	2526.30695437901	-0.237554303166234	0.102086709130712	0.0188285540026216	0.0273168591675384
HCFC1R1	ENSG00000103145	973.207329140031	0.714729420909063	0.203421783273127	0.000303485384852354	0.000553890207740398
NPRL3	ENSG00000103148	3206.29718975353	0.100778392280737	0.122734252809538	0.427354591308565	0.47839643357762
MLYCD	ENSG00000103150	613.994026080007	-1.50946729359211	0.218394576822243	2.36616006056707e-12	9.39393068570499e-12
MPG	ENSG00000103152	1104.15089542094	1.01410462705355	0.179363189069299	7.08744642005041e-09	2.0723190824948e-08
HSDL1	ENSG00000103160	547.571186461043	0.00988826173303218	0.126643518200755	0.940223320246567	0.950110808325121
TAF1C	ENSG00000103168	2305.16542434855	-0.240727276223408	0.0925298352012808	0.00778851712019044	0.0119099031590707
NAGPA	ENSG00000103174	762.252858574491	-0.64594091195334	0.127267684787509	3.23352659824497e-07	8.0391433072418e-07
WFDC1	ENSG00000103175	13.2015407113539	-0.657319274251634	0.304632887762895	0.00144144964232645	0.00242590509010816
SEC14L5	ENSG00000103184	11.296048335879	-0.831988969735317	0.37314757050626	0.000857711587898052	0.00148425569389299
COTL1	ENSG00000103187	7156.18992138172	-2.04334957305832	0.25770095017971	8.96006518737873e-16	4.69466623568454e-15
USP10	ENSG00000103194	5563.85819587754	0.781062874983938	0.124294750562124	2.12119473449484e-10	7.10955803747468e-10
CRISPLD2	ENSG00000103196	395.625030174961	-2.79866303145252	0.231103116252432	3.4490957042193e-34	6.92442692343012e-33
TSC2	ENSG00000103197	7031.15839510868	0.78876205068651	0.106254445790304	6.71530802261323e-14	3.03007801020353e-13
ZNF500	ENSG00000103199	618.728061418187	0.14483056971948	0.129291358110164	0.261139052840936	0.307858230658467
NME4	ENSG00000103202	2712.67157294954	-0.00655833521594888	0.187602235427254	0.951909961763369	0.959672408111016
ABCC1	ENSG00000103222	9264.97135474254	1.10079913965459	0.125886895198098	6.75728716611087e-19	4.52658204579237e-18
NOMO3	ENSG00000103226	200.426609544649	-0.209395369280267	0.182832809949802	0.244472222408889	0.29009277320369
LMF1	ENSG00000103227	1776.46842172744	1.00804181904162	0.156405604623077	5.54414564825123e-11	1.95417313224952e-10
CIAO3	ENSG00000103245	2052.15770687982	1.42646871701926	0.164797999062905	1.4310629470684e-18	9.35531408098384e-18
MTHFSD	ENSG00000103248	684.027146088592	0.178057490822245	0.127916102857713	0.160009451251596	0.197418791294275
CLCN7	ENSG00000103249	6574.66946576217	0.797954426920117	0.127624927158686	3.1407183996678e-10	1.03929322503216e-09
HAGHL	ENSG00000103253	485.13084251171	0.658754762203614	0.227209969381199	0.00269353599666506	0.00437826778239324
SLC7A5	ENSG00000103257	15023.8486716058	1.71619880223093	0.184529417622441	3.13983363288119e-21	2.51021836683696e-20
METRN	ENSG00000103260	261.124423281784	-0.124933598986059	0.213670318379181	0.544937749807721	0.593444614482248
FBXO31	ENSG00000103264	2464.71735333066	1.73034184349285	0.157327363636105	8.2142561040549e-29	1.14507887028005e-27
STUB1	ENSG00000103266	832.480304048952	-0.00031981463188102	0.145960955415804	0.993737635229519	0.994390682912158
RHBDL1	ENSG00000103269	149.605193125016	1.11401952722936	0.202875307387613	1.62296783833256e-08	4.56863600110822e-08
NUBP1	ENSG00000103274	1080.64562141148	0.704525481449349	0.127025429402192	1.93971756676223e-08	5.42249812654403e-08
UBE2I	ENSG00000103275	6387.18807257511	0.525187881266954	0.106522538997138	8.95790495217161e-07	2.12565006626992e-06
MEFV	ENSG00000103313	494.976985606483	-4.51095431946727	0.310665998806612	5.03176735364442e-48	2.49009586913478e-46
CRYM	ENSG00000103316	41.7288758411809	1.0469250221256	0.404618347262434	0.434271740266858	0.485398593934639
EEF2K	ENSG00000103319	2452.43175778794	0.756984228856175	0.153543079955397	5.17716714084106e-07	1.25976673082912e-06
CAPN15	ENSG00000103326	3888.19796772674	-0.117555112926649	0.0981630995553497	0.227371099354971	0.271673260803504
PIEZO1	ENSG00000103335	13323.8398247337	0.214007993243471	0.16870422209178	0.208408603549773	0.251153555781551
GSPT1	ENSG00000103342	7627.67914043845	0.531858127530661	0.118964460189267	7.20251196310577e-06	1.56057053754027e-05
ZNF174	ENSG00000103343	297.076436654264	0.221201907412416	0.12234975356373	0.0689541479602481	0.0910511212642993
CLUAP1	ENSG00000103351	584.50886045303	-0.256045617009704	0.1212692559214	0.033398599578937	0.0465712368741236
UBFD1	ENSG00000103353	2456.96073573307	0.898781597410801	0.0866896266778675	2.20141795188504e-25	2.40226396678965e-24
EARS2	ENSG00000103356	402.06518836811	-0.693462642006799	0.14450552115338	1.28001125325608e-06	2.99041930345853e-06
ELOB	ENSG00000103363	4463.37632057103	1.02820317835106	0.203714899482738	1.94870365304483e-07	4.94799753874068e-07
GGA2	ENSG00000103365	7989.34300825592	0.44452400156895	0.123771201286476	0.000379475225315752	0.000685125144575458
AQP8	ENSG00000103375	37.8223503583941	1.443013682111	0.232035941345534	1.19457373599381e-10	4.09464711757531e-10
CPPED1	ENSG00000103381	1169.33974835432	-2.52550871826131	0.215355120997682	3.53911959447968e-32	6.16155429839272e-31
USP31	ENSG00000103404	912.993323926942	0.424429995288369	0.191115397920657	0.0234188334354286	0.0335050453783109
HMOX2	ENSG00000103415	675.808371493322	-1.3138203082792	0.138081224902906	1.01400486147954e-21	8.42662730184191e-21
DNAJA3	ENSG00000103423	1164.58925525367	-0.353146950772906	0.118941092579413	0.00279152042550318	0.00453009893612358
BFAR	ENSG00000103429	1900.43873585941	0.345697802440144	0.106284574780895	0.00108399572691169	0.00185219641037695
RRN3P2	ENSG00000103472	403.840557424558	-1.87925864175089	0.185954360246252	2.1754828598652e-24	2.21521004171973e-23
RBL2	ENSG00000103479	5202.54898263538	-1.42636508187814	0.106029442834834	1.57068048728693e-41	4.92735661582327e-40
QPRT	ENSG00000103485	554.712109304521	1.51320499491478	0.224311682727415	3.31863345389974e-12	1.29903795174897e-11
XYLT1	ENSG00000103489	6888.72345725744	1.20522072112726	0.17022216875866	5.57883332120503e-13	2.32981024458341e-12
PYCARD	ENSG00000103490	1540.58958094182	-0.377492556490977	0.195856243009799	0.0500501079636425	0.0676690039710609
RPGRIP1L	ENSG00000103494	218.105760405336	0.0650468219710823	0.151718480505292	0.663864984667326	0.704924759762349
MAZ	ENSG00000103495	6493.77783780507	0.832675549143561	0.126746491699166	3.98135118106714e-11	1.42001525458061e-10
STX4	ENSG00000103496	1691.99623434057	-0.0976564982903977	0.122590293610645	0.403959031135712	0.455439832671573
CDIPT	ENSG00000103502	1593.06868276512	0.213509755705203	0.117962760102147	0.0699598207107621	0.092231411985983
BCKDK	ENSG00000103507	1756.35503279251	-0.0644675089914468	0.149510561843403	0.650394893816196	0.69262787406346
KAT8	ENSG00000103510	2313.89464488601	-0.0252195411206636	0.0730219018192198	0.737263266038157	0.77127821325575
NOMO1	ENSG00000103512	1311.93783154599	0.477974422134131	0.0877850568124784	4.27308940868667e-08	1.15649172607264e-07
IL21R	ENSG00000103522	819.355096124029	-0.45393462958308	0.217494812248621	0.0330521523543764	0.0461238883225153
SYT17	ENSG00000103528	50.3309508517669	-1.14102166065161	0.251078602384986	3.32052688096574e-06	7.42374402628381e-06
TMC5	ENSG00000103534	65.8388312016737	-0.024945167472397	0.216589038999097	0.906555260965424	0.920883737404966
CCP110	ENSG00000103540	1685.97983072325	0.140942117019666	0.114490220994686	0.217241552098279	0.260734646443063
VPS35L	ENSG00000103544	1537.6246299095	-0.565779347073227	0.10156648918056	2.18868078450408e-08	6.09437841176795e-08
RNF40	ENSG00000103549	3302.49694173253	0.167614729220128	0.120148665160916	0.164352409199672	0.202360884500063
KNOP1	ENSG00000103550	472.596239690189	-0.360182200144228	0.131062353147637	0.00557253921084422	0.00869734397844843
AQP9	ENSG00000103569	294.816071068934	-2.16145868342163	0.342452626550395	8.97590475712261e-25	9.38605571406455e-24
AAGAB	ENSG00000103591	1210.16680594301	-0.124336566658678	0.101146373812488	0.214706008078893	0.257988674876878
IQCH	ENSG00000103599	52.7445473751512	-0.197268943217438	0.205048252655769	0.326039095625584	0.376235507631365
LACTB	ENSG00000103642	616.039778538079	-0.523594958211399	0.164245694495682	0.00124677483213628	0.00211372968500665
CORO2B	ENSG00000103647	1100.54935062013	2.8959180120343	0.254864965715738	2.42673262282702e-31	4.00978065683313e-30
CSK	ENSG00000103653	8521.63709877614	0.142074325772011	0.115331525439264	0.236992386372243	0.282079507440236
HERC1	ENSG00000103657	15157.6737451072	0.0643358012201151	0.206706570412285	0.79655208421553	0.823983513119064
TRIP4	ENSG00000103671	634.498716118535	-0.641172600398504	0.091924006103832	2.53159914312763e-12	1.00165910530105e-11
MTFMT	ENSG00000103707	367.821419519162	0.575961312543371	0.1075610725228	2.36813710234211e-05	4.86026686789653e-05
RASL12	ENSG00000103710	44.5210969502265	6.54638075997763	0.539794099636901	2.61946678764249e-31	4.31383902340957e-30
AP3B2	ENSG00000103723	13.2764398180437	-1.51669398019654	0.35989789083437	1.15178639995145e-05	2.44275387753794e-05
ACSBG1	ENSG00000103740	96.0103034691078	-1.86680570829882	0.189450369422897	2.6678655475082e-23	2.51717819413369e-22
IGDCC4	ENSG00000103742	19.9235216691193	1.39307103169304	0.266644290120172	4.41981004230102e-08	1.19375276009481e-07
RAB11A	ENSG00000103769	4285.80201691552	0.610179297971256	0.106788718408892	8.44825983195072e-09	2.44707789542676e-08
CTSH	ENSG00000103811	1651.85798846256	-2.1001611931917	0.221955649184128	1.20711099403764e-21	9.97693616992695e-21
TTC23	ENSG00000103852	98.7443812316113	0.130582083688931	0.267954219284098	0.6121830486452	0.65677542940392
CD276	ENSG00000103855	12.6688043731331	0.722367639374084	0.339729686695373	0.136342646787312	0.170726081418803
FAH	ENSG00000103876	478.039770783014	-0.59037586181296	0.174807992219814	0.000622781273232291	0.00109562347170576
CEMIP	ENSG00000103888	749.219144519645	0.934492773272574	0.33336311096732	0.207340988478972	0.250029864894881
RPAP1	ENSG00000103932	1398.1907256395	0.229580416474369	0.122713547049001	0.0606735293148658	0.0808449456642278
HOMER2	ENSG00000103942	1219.08219145385	1.54975075559865	0.221387508508538	5.32712624060638e-13	2.2293967004821e-12
EHD4	ENSG00000103966	1414.54157823141	-0.217351969890992	0.210335305065225	0.291618790688407	0.340064445459618
TMEM87A	ENSG00000103978	4238.87737845095	1.32915257000091	0.157804542604069	1.11326821201221e-17	6.77440647303467e-17
ZNF106	ENSG00000103994	4889.22606124486	-0.601985437720222	0.101818268576787	2.59537124794812e-09	7.90511984199617e-09
CEP152	ENSG00000103995	1290.47563436923	0.0455184453486905	0.172927351378526	0.794264577259704	0.822089793822527
ATP8B4	ENSG00000104043	1000.66713652581	-5.03970014185625	0.300593741615653	3.08960788396586e-63	3.37893856702234e-61
OCA2	ENSG00000104044	25.9629811168278	2.63545266640594	0.419391870545426	1.67443738059725e-11	6.15515096544523e-11
DTWD1	ENSG00000104047	498.551760349676	-0.506130044646398	0.120533798092088	2.38237342967355e-05	4.88695150677595e-05
TGM5	ENSG00000104055	19.0869630434958	2.59953710869754	0.299401985360321	5.43650379153313e-14	2.46881377732045e-13
GABPB1	ENSG00000104064	6696.39996589209	1.56269561686871	0.119250190298078	6.57151936001703e-40	1.86365652910512e-38
TJP1	ENSG00000104067	28.6037677013244	1.25919446206877	0.484177940368848	0.014849618810658	0.0218906914177074
BMF	ENSG00000104081	4750.31967428753	2.0990019764849	0.217262484930186	4.07233701783834e-23	3.79707542478144e-22
DMXL2	ENSG00000104093	2282.54926167362	-2.24225907088991	0.21056456331371	6.93948896917959e-27	8.34044833909593e-26
SCG3	ENSG00000104112	19.0158378713376	0.668878338931522	0.34740377600783	0.0369340013947622	0.0511193230044272
DNAJC17	ENSG00000104129	501.299809876432	-0.492950029571641	0.111144027493132	8.16861961106833e-06	1.75873205570043e-05
EIF3J	ENSG00000104131	2691.8417810145	0.593122959884788	0.107215144759706	2.84427286766708e-08	7.84046531339227e-08
SPG11	ENSG00000104133	4597.39742080686	-0.960329353491929	0.121558081992229	1.95108157212554e-15	9.94890770742534e-15
RHOV	ENSG00000104140	76.3142553363103	4.53541936559537	0.272748984198634	9.4399253459839e-64	1.05572498431498e-61
VPS18	ENSG00000104142	1820.65653649568	0.85264079853508	0.132092454758387	6.08395929505059e-11	2.13456175550384e-10
OIP5	ENSG00000104147	193.6070579699	0.00239501622400576	0.165153750740352	0.988736367061345	0.990179431523195
SLC30A4	ENSG00000104154	523.840098883651	1.16413522179396	0.216447932675043	2.82013662644661e-08	7.77718090282957e-08
BLOC1S6	ENSG00000104164	4350.85076049607	0.828076096923186	0.133258600144541	3.08791531812984e-10	1.0225039097086e-09
MYEF2	ENSG00000104177	1039.72543263958	1.1222788679361	0.392639922063895	0.00156878733876831	0.00262814365021316
SGK3	ENSG00000104205	439.152487443484	-0.365800046574651	0.142541617885476	0.00938746585301414	0.0142133154780798
CSPP1	ENSG00000104218	1674.2120877284	0.165410025498132	0.131105800558683	0.204065553578236	0.246444855901481
ZDHHC2	ENSG00000104219	2726.75149048127	0.330616432061245	0.119396458437149	0.0052890174751156	0.00827768033838656
BRF2	ENSG00000104221	260.278949190488	0.0217431729592657	0.133418814335451	0.871307406953068	0.890057287678603
TRIM35	ENSG00000104228	581.780373257726	-0.834639777640408	0.153213392211289	3.84521646411112e-08	1.04569391272262e-07
ZFAND1	ENSG00000104231	1225.46465370657	0.751790652209892	0.164248648496034	3.1508498266901e-06	7.0667428415285e-06
CA2	ENSG00000104267	3170.10248764899	-0.911618983977037	0.322570785591569	0.00327297006259427	0.00526735303976045
FZD3	ENSG00000104290	262.117386732543	-0.355281119403337	0.287788031844134	0.200462324011221	0.242492770948552
INTS9	ENSG00000104299	927.317828062002	-0.0790513189785202	0.0928938143392533	0.390939041201558	0.442460738741271
RIPK2	ENSG00000104312	3027.35356608969	1.26220820459687	0.159331430020459	5.84598947375706e-16	3.09829616152667e-15
NBN	ENSG00000104320	2071.59641587171	-0.259436352623935	0.136634545633309	0.0539486334698461	0.0725435228269549
CPQ	ENSG00000104324	666.719461136883	-1.08797588644913	0.124878332857126	1.92019328625702e-18	1.24054262733217e-17
DECR1	ENSG00000104325	1442.1443667135	-0.748758379883745	0.141255786934436	9.14798309906605e-08	2.39719784810713e-07
CALB1	ENSG00000104327	32.4566863940008	-1.74504188741657	0.331470799530447	5.97626561383066e-08	1.59391239323333e-07
LAPTM4B	ENSG00000104341	722.197608203104	0.506770335556847	0.354829234310958	0.124316356785315	0.15681146259895
UBE2W	ENSG00000104343	1414.06031864165	-0.120931990585071	0.155364324447731	0.429320739736928	0.480434396692436
POP1	ENSG00000104356	172.393820340897	-0.938606271579556	0.128723028982135	2.1766149901957e-13	9.40128599845601e-13
NIPAL2	ENSG00000104361	420.24785185476	-1.39606171349252	0.240335586622617	3.31132236977861e-09	9.98592722574155e-09
IKBKB	ENSG00000104365	2840.16895780525	-0.703439919915361	0.11763824374625	1.74114416997253e-09	5.38530450696972e-09
PLAT	ENSG00000104368	47.9998530920233	-0.402346144927937	0.263873669739139	0.115731355838089	0.146871202735883
JPH1	ENSG00000104369	154.47010356584	6.95117516882816	0.369223149872646	1.19491639596572e-80	2.62815222868238e-78
DKK4	ENSG00000104371	24.2811392521589	1.92879916679884	0.238612894480244	7.36701744137589e-17	4.194136044062e-16
STK3	ENSG00000104375	698.366014872881	0.808312697552348	0.0938570658906201	4.52391192150914e-18	2.82941031552207e-17
GDAP1	ENSG00000104381	185.535777933417	-0.031072267839469	0.194378756917093	0.868660642864221	0.887903409351299
RAB2A	ENSG00000104388	3455.44592301124	0.619108920319129	0.125727307838403	7.37287342023221e-07	1.76497798226505e-06
EIF3E	ENSG00000104408	21467.1083050072	1.09268274918842	0.160709337757525	3.71578134909648e-12	1.4459188481495e-11
EMC2	ENSG00000104412	287.952975026382	-1.21582866858997	0.136100829031594	2.4782877159487e-19	1.71530438241974e-18
CCN4	ENSG00000104415	15.8352723770375	-0.233967611203692	0.362118371740251	0.491646161235564	0.541938732690611
NDRG1	ENSG00000104419	8916.53835607917	0.878304419857737	0.230356124976975	8.15145681415156e-05	0.000158396080922872
ZC2HC1A	ENSG00000104427	74.0642266920136	-1.67942389672538	0.391349259219801	7.87325988830719e-06	1.69809522215124e-05
IL7	ENSG00000104432	30.5972533649842	-2.16364343144244	0.302291010422032	3.0216484430521e-13	1.29047531672527e-12
ARMC1	ENSG00000104442	1057.1694099443	-0.0351366170354598	0.120634665479718	0.766517283682685	0.797412886177913
TRPS1	ENSG00000104447	503.441912662317	-3.03815324626095	0.317132257495538	3.74081199522113e-22	3.21953797588706e-21
SPAG1	ENSG00000104450	432.484622887689	-0.115248836894688	0.196326528150337	0.54967279273643	0.597614814753536
CHRAC1	ENSG00000104472	4489.21123119582	1.61041125913049	0.177699094865172	1.1144687310757e-20	8.50459079862895e-20
NCALD	ENSG00000104490	200.873316956149	-2.30927746812904	0.253195141446308	2.82889090293611e-20	2.08558269734154e-19
SNX16	ENSG00000104497	774.737511303844	1.47423020492076	0.143353268066279	2.06661014973488e-25	2.26014076872939e-24
UBR5	ENSG00000104517	14531.4547719102	1.07650662030071	0.184631880498015	3.7641097195623e-09	1.12877672926429e-08
GSDMD	ENSG00000104518	2274.27018807727	-0.177965431546312	0.141385716368549	0.194203038831483	0.235525619021518
PYCR3	ENSG00000104524	236.34018045929	-0.266017143537641	0.208253042519384	0.190308579741921	0.231213302399272
EEF1D	ENSG00000104529	9506.022196027	0.866547894628913	0.104352352915434	4.63303450834837e-17	2.68474584580668e-16
SQLE	ENSG00000104549	435.124700968382	-0.0619334222711177	0.193130603553146	0.74338310302409	0.776572300615434
SH2D4A	ENSG00000104611	82.0606846313078	-0.584474401618502	0.280020859085406	0.0309008212720426	0.0433171699653058
INTS10	ENSG00000104613	2897.55503930381	0.403681181125629	0.0940442861514484	1.52126458745263e-05	3.18357463882279e-05
ERI1	ENSG00000104626	654.522564116343	-0.517725915252501	0.134502989181942	0.000105101824272188	0.000201832616556846
SLC39A14	ENSG00000104635	796.769172450491	1.19527854442904	0.219099473128555	1.75259906179197e-08	4.91955451335396e-08
MTMR9	ENSG00000104643	1038.78378823814	-0.103287842965257	0.144589817637368	0.458036624591119	0.508772514661422
LEPROTL1	ENSG00000104660	1939.17066141587	-0.763870747844336	0.128644674986437	2.27235396713137e-09	6.95013083735562e-09
DCTN6	ENSG00000104671	999.120515641277	0.803103196638557	0.159788978630365	3.17579926636439e-07	7.89979942460805e-07
R3HCC1	ENSG00000104679	1089.325792795	0.630939499407542	0.127610629919623	5.89360443287723e-07	1.42708134249303e-06
GSR	ENSG00000104687	1825.54927776708	-0.731840304306876	0.119460996401491	6.95222087353201e-10	2.22468820225616e-09
TNFRSF10A	ENSG00000104689	374.723427611052	-1.38517580485059	0.229024218381052	7.80479727308691e-10	2.4830594988871e-09
UBXN8	ENSG00000104691	323.158175366026	0.413221277213652	0.10828194093072	0.000121692545805051	0.000232071670925913
PPP2CB	ENSG00000104695	917.144463064069	0.162376404280996	0.10738685086445	0.129477778218078	0.162726134381203
ERICH1	ENSG00000104714	1898.39132615273	-0.000334647004577557	0.126114148366228	0.993872114289697	0.994474978636433
TUSC3	ENSG00000104723	176.27237094262	5.25783321903229	0.572900652823986	2.87949207871947e-22	2.50217496480474e-21
ARHGEF10	ENSG00000104728	2340.10024228709	2.20657450948168	0.299565991683179	1.58857213433213e-14	7.52831826648422e-14
KLHDC4	ENSG00000104731	3015.74997295156	0.0806587228163772	0.135984537711819	0.551543803338426	0.599385648481149
MCM4	ENSG00000104738	5936.82257727355	0.540124086402919	0.156427771490571	0.00045234103276709	0.00080973871799824
KCTD9	ENSG00000104756	1118.80446991927	0.254250042471179	0.163828214521311	0.116132271530135	0.147333097156895
ASAH1	ENSG00000104763	3287.82412054139	-1.39755024798522	0.170408841241754	1.2670431480878e-16	7.08306103258912e-16
BNIP3L	ENSG00000104765	7729.86314492426	0.59386439045027	0.172721578222625	0.000572338911503904	0.00101237143715662
MAN2B1	ENSG00000104774	5222.930246783	-0.473920963342451	0.0935823650161042	3.6757698279082e-07	9.08955199793164e-07
KCNN4	ENSG00000104783	670.070776167134	-0.99802585650404	0.225316731912374	6.35093692609359e-06	1.3840889183312e-05
TULP2	ENSG00000104804	601.008266162285	0.780263336110253	0.299903634228206	0.00574511882473934	0.00894694572698569
NUCB1	ENSG00000104805	4743.93228490074	-0.26542305691905	0.139405140988226	0.0519668219565432	0.0700833383723786
DHDH	ENSG00000104808	46.1934665302509	2.67650523100157	0.208741631280827	7.98207830735318e-39	2.12087570596049e-37
GYS1	ENSG00000104812	2586.94708548841	-0.369711717219143	0.105178080217162	0.000362526552201358	0.000655901023747909
MAP4K1	ENSG00000104814	3807.41610965558	0.10296045446577	0.121586529706725	0.396052803792764	0.447378752058763
ECH1	ENSG00000104823	2716.8044432623	0.082592283714338	0.154304023546447	0.589254271577922	0.635240622257105
HNRNPL	ENSG00000104824	18012.2190792498	0.840610553061534	0.0846913448074414	1.50598634378078e-23	1.44363194552739e-22
NFKBIB	ENSG00000104825	2325.46447564269	1.65818137805761	0.152889883539721	3.9099379493822e-28	5.14951574903664e-27
TUBB4A	ENSG00000104833	181.420658759	1.48056461750897	0.392209546036096	0.00339493849589985	0.00545123357611434
SARS2	ENSG00000104835	258.647257313169	-0.280932555308012	0.120229624453532	0.0186159199695223	0.0270301573972489
SNRNP70	ENSG00000104852	10565.9526396958	0.123220115221063	0.10204005414663	0.226003020806818	0.270299667504741
CLPTM1	ENSG00000104853	4153.7017300278	0.369238562524589	0.102347037447432	0.000279837483987662	0.000512905832919979
RELB	ENSG00000104856	2642.13159999677	1.3295596046529	0.218531917482985	3.50761229840079e-10	1.15664143672903e-09
CLASRP	ENSG00000104859	4211.9745012754	0.210803372981456	0.0876024241262466	0.015433500230342	0.0227023955606465
LIN7B	ENSG00000104863	155.558517587561	0.630573103726625	0.148716951748478	1.69585706916505e-05	3.53363059832864e-05
PPP1R37	ENSG00000104866	2525.09929174236	1.37030062170982	0.174380062756794	7.22645355193514e-16	3.8085103317507e-15
FCGRT	ENSG00000104870	4076.03560790319	-0.603629442086558	0.171705130052409	0.000373841245031909	0.000675446097609221
PIH1D1	ENSG00000104872	2507.98973229204	0.762157303515042	0.0940347562162824	3.53044785176755e-16	1.90630701652315e-15
CKM	ENSG00000104879	127.483538854123	1.97391960845267	0.331602971313821	2.76764530358019e-10	9.190662436566e-10
ARHGEF18	ENSG00000104880	850.022765866112	0.335587981103721	0.138637593151845	0.0145888175983197	0.0215318852042006
PPP1R13L	ENSG00000104881	409.656257126308	1.48175581811911	0.160258885114103	5.45386250436775e-21	4.27053830197625e-20
PEX11G	ENSG00000104883	386.938958771971	-0.0688012977098642	0.223496048693281	0.752013886486543	0.784057457231704
ERCC2	ENSG00000104884	957.314614339005	0.376692944606341	0.13575064643262	0.00505760372869105	0.00793809592526477
DOT1L	ENSG00000104885	9601.34779169522	1.27244460059814	0.120233963703953	1.39879818195131e-26	1.65013170510884e-25
PLEKHJ1	ENSG00000104886	1630.20518371861	0.502122754833337	0.132355183149714	0.000122586813589157	0.000233709522777364
SLC17A7	ENSG00000104888	87.3431263005135	4.45356197016259	0.346329004196704	4.25652052605158e-33	7.84523499191722e-32
RNASEH2A	ENSG00000104889	921.807918361092	0.578045142484478	0.211091740352124	0.0048343788000449	0.00760582803583601
KLC3	ENSG00000104892	69.0716767049314	1.47060536924746	0.318839885553811	0.00073033797896109	0.00127430941326882
CD37	ENSG00000104894	14537.2001425396	-0.157292834711598	0.211103724581759	0.447522285705903	0.498520182642001
SF3A2	ENSG00000104897	13017.2857246757	1.88368270495122	0.183210210961417	1.24664092550561e-25	1.3809321276096e-24
AMH	ENSG00000104899	378.471756902231	2.0533465745646	0.235474997909149	3.30877322623819e-19	2.26790741043577e-18
LYL1	ENSG00000104903	2446.49187825772	0.349976403889527	0.183652642618609	0.0523709132549837	0.0705754120690586
OAZ1	ENSG00000104904	20309.1416898513	-0.291625704630271	0.138152400398851	0.033346244410747	0.0465047842828475
TRMT1	ENSG00000104907	2165.63502224704	0.403676645265225	0.0907914081873585	8.03933768099848e-06	1.73221605959905e-05
STX10	ENSG00000104915	1746.7321551867	-0.390275819336827	0.107769049543383	0.000266969344119819	0.00049050103646295
RETN	ENSG00000104918	394.308828642211	-2.71325442545016	0.373426244015296	1.3925860524784e-13	6.12991792501887e-13
FCER2	ENSG00000104921	334.266361800437	-1.72067600207424	0.25299639519149	4.63101464538884e-12	1.78974882673706e-11
DMPK	ENSG00000104936	878.739273391375	0.163242844595529	0.202764830652388	0.411416992385912	0.462700946780246
CLEC4M	ENSG00000104938	9.00524966818682	1.91364010837708	0.401940050057192	0.000685859105366482	0.0012012547328552
RSPH6A	ENSG00000104941	40.1927383582925	0.622728045410395	0.275790790717931	0.0175672356517283	0.0255976024825882
TBC1D17	ENSG00000104946	2037.84416184794	0.219575661999415	0.103643774877121	0.0336861354717444	0.0469457231528569
IL4I1	ENSG00000104951	175.155385811374	0.694496439497646	0.273397076367869	0.00757333954077172	0.0116050670544648
TLE6	ENSG00000104953	55.0676558765059	2.32903423926277	0.258787312543686	1.61928628384197e-20	1.2220271440584e-19
PTOV1	ENSG00000104960	5942.42195213307	0.589705841746724	0.0925639700511322	1.5105955848708e-10	5.12902909134091e-10
NOVA2	ENSG00000104967	14.0614039140212	3.30272195353738	0.39097437899377	3.71469293663266e-12	1.44577952576963e-11
SGTA	ENSG00000104969	5364.86850122746	1.96435919944698	0.149025773207203	2.3394969815066e-40	6.85064241847975e-39
KIR3DX1	ENSG00000104970	776.714165345214	2.45417957841732	0.351740847779175	1.73661354599617e-13	7.56686443825536e-13
LILRB1	ENSG00000104972	2322.5283813387	-0.423206424403337	0.180831414463734	0.0173217122683342	0.0252640210987088
MED25	ENSG00000104973	4032.20040597519	0.251809118729108	0.117731790778036	0.0353746299011173	0.0490983591987531
LILRA1	ENSG00000104974	749.183509648568	-3.09437632229513	0.231485355535243	3.70986077997537e-41	1.13679093095375e-39
SNAPC2	ENSG00000104976	552.457635253492	0.518152267398092	0.155366958859329	0.000698138636866875	0.00122124905591903
C19orf53	ENSG00000104979	2245.56492974055	0.907052595319259	0.235023120615678	6.15463237835559e-05	0.000121116361397305
TIMM44	ENSG00000104980	1984.18761295202	0.880907201189079	0.102544493518006	5.129968807557e-18	3.19829745872189e-17
CCDC61	ENSG00000104983	291.61940439351	-1.31207280615514	0.17394492106957	2.56316942611293e-14	1.19862836734953e-13
IL27RA	ENSG00000104998	963.001750162612	-1.66505418050295	0.161932582797024	3.89833746964439e-25	4.18025949141986e-24
ASF1B	ENSG00000105011	1177.46704540461	0.148136175523464	0.205581510459519	0.478804029330821	0.529581815980533
TNNT1	ENSG00000105048	47.9703417014664	-1.77362213016143	0.335641246174208	5.39984005969193e-08	1.446411826544e-07
VRK3	ENSG00000105053	1998.99952080109	0.0019728310146627	0.0894795343211225	0.988778824092902	0.990179431523195
FAM32A	ENSG00000105058	2754.27648356758	0.589602108805693	0.14337177780482	2.99207827687288e-05	6.07967455252501e-05
PPP6R1	ENSG00000105063	12175.1235417568	0.596032252091962	0.116572940342677	2.52103064547579e-07	6.33779548224451e-07
C19orf44	ENSG00000105072	438.933363862646	1.17464089131999	0.124692730281869	1.69163623241656e-21	1.38257387368645e-20
MED26	ENSG00000105085	1375.09502291867	1.39347934234325	0.163888285378939	5.15668331944314e-18	3.2129854047333e-17
OLFM2	ENSG00000105088	95.4450141491591	-0.699829622940856	0.22899336267838	0.00179095825701429	0.00298041350967615
RASAL3	ENSG00000105122	4117.65812525183	-0.573315296050427	0.112977051146885	3.14548597389767e-07	7.8291078653721e-07
AKAP8	ENSG00000105127	4755.03363706775	0.841366310625584	0.119498653291635	1.18343872737291e-12	4.81821670266285e-12
EPHX3	ENSG00000105131	78.4685641225247	0.492948023930801	0.246026143903086	0.0373286628569437	0.0516366793328582
ILVBL	ENSG00000105135	1208.09326347384	0.257564785558388	0.113423162505875	0.0221318747259948	0.0317694314866619
ZNF419	ENSG00000105136	320.680958107904	0.0538930627006915	0.137341042873631	0.69257841195603	0.731327685516792
SYDE1	ENSG00000105137	95.2909198485969	1.36716018288777	0.315551136781753	3.85856027008001e-06	8.57915315581644e-06
SLC1A6	ENSG00000105143	14.9629803704154	0.454148897166964	0.346136026438257	0.464387156004019	0.515075012780835
AURKC	ENSG00000105146	102.742707993525	1.10487218492678	0.238358195655063	1.45408146845597e-06	3.37755722460524e-06
POP4	ENSG00000105171	712.328065838588	-0.467582709930812	0.116163966487159	4.94102317697322e-05	9.82792944013113e-05
CCNE1	ENSG00000105173	433.390036689983	-0.954377991013085	0.20377788487462	1.95724124650911e-06	4.48058175952906e-06
URI1	ENSG00000105176	2473.23406827535	0.151769331531637	0.0825906192973876	0.0653651091454597	0.0866587861184365
PDCD5	ENSG00000105185	974.597456195798	0.51059030005479	0.171351681960811	0.00241336290570102	0.00395108086331584
ANKRD27	ENSG00000105186	1541.51883429468	-0.508456382980077	0.101023298569644	4.22725234224093e-07	1.03858086278589e-06
RPS16	ENSG00000105193	61102.154826789	1.31664915562117	0.199988810620411	6.40698791251937e-11	2.24193610974582e-10
TIMM50	ENSG00000105197	2224.73643502982	0.880490479794234	0.112193686719842	2.43291513121264e-15	1.23264794016776e-14
FBL	ENSG00000105202	5978.05142220382	0.442230317590421	0.170514017699881	0.00858058716451381	0.013064589102496
DYRK1B	ENSG00000105204	810.327350355896	-0.443726110864045	0.199511914627778	0.0236505405019397	0.033808067736204
CLC	ENSG00000105205	250.219508531315	-3.94954151853752	0.366971356045662	2.50869754448364e-27	3.11932587267925e-26
GPI	ENSG00000105220	7458.35892515187	0.182386270094685	0.162435292381217	0.273813607201279	0.321269655298994
AKT2	ENSG00000105221	7181.22467755551	0.41198829223846	0.115250560094659	0.000315759173035002	0.000575283279358294
PLD3	ENSG00000105223	2169.97723703708	-1.10060259447591	0.172158355118173	1.03538647913194e-10	3.57001835123091e-10
PRX	ENSG00000105227	1149.27772173784	2.73724918695541	0.32490247761432	1.55998007830185e-18	1.01745652882982e-17
PIAS4	ENSG00000105229	1085.69342627414	-0.429554231250257	0.102114047078404	2.35825126272124e-05	4.84148348325731e-05
NUMBL	ENSG00000105245	515.995633743714	0.147342100900342	0.122661217445084	0.228029114665984	0.272327983397475
EBI3	ENSG00000105246	16.4049087572963	-0.0174782818348074	0.269398740973185	0.945460682341495	0.954477468734695
YJU2	ENSG00000105248	1412.11717545626	0.730030412840703	0.148158838196571	5.44949944540452e-07	1.32424308276188e-06
SHD	ENSG00000105251	51.9380877932729	-1.01697329096408	0.256043055513775	4.64714310315143e-05	9.26293401740838e-05
TBCB	ENSG00000105254	2407.43073469201	0.657575679041454	0.158136986634887	2.32403767820995e-05	4.77371856803632e-05
FSD1	ENSG00000105255	61.6242114506611	-0.467108360463952	0.289584668583228	0.0944346052751341	0.121622186819862
POLR2I	ENSG00000105258	746.419225055174	1.0651494799565	0.237708706619995	3.14214528936445e-06	7.04961645732397e-06
OVOL3	ENSG00000105261	17.247991110513	0.426456335628014	0.211708726753069	0.0382331513990143	0.0528029883446235
CLIP3	ENSG00000105270	479.842278453859	1.90848905254222	0.26101291687185	6.32087770056681e-12	2.41175354824055e-11
ZFR2	ENSG00000105278	19.8248279073089	-0.654397500520266	0.290930316235214	0.0204888001097593	0.0295695390910386
SLC1A5	ENSG00000105281	3264.12476893828	0.572013315722018	0.156561692353727	0.000206632722378259	0.000384209537805527
PRKD2	ENSG00000105287	15750.0342599373	2.03429222222461	0.157701160920756	4.39021626554452e-39	1.1921033055755e-37
TJP3	ENSG00000105289	52.9628603946259	-1.89190257055462	0.19198590967557	2.53963614315037e-23	2.39962279015091e-22
APLP1	ENSG00000105290	659.916248390781	3.20755062275194	0.383236417259042	1.58887423960131e-18	1.0349379918693e-17
CACTIN	ENSG00000105298	1627.8224127412	0.504884277701549	0.105689100457721	1.50521537874156e-06	3.48977962311891e-06
CCDC9	ENSG00000105321	1122.89883899751	-0.159109313472039	0.133798647996246	0.227659244100436	0.271937687365165
HNRNPUL1	ENSG00000105323	33696.5954725057	1.22373350235638	0.119340314279456	4.95736741454553e-25	5.27586494467359e-24
FZR1	ENSG00000105325	5031.80880869305	0.828346189030299	0.163583655576703	2.37749553107159e-07	5.99293569814874e-07
BBC3	ENSG00000105327	1196.39165348896	1.76907298688601	0.192708736131622	6.52558078080611e-21	5.06564202180616e-20
DENND3	ENSG00000105339	19372.1022510309	1.40481355195474	0.204374437397835	1.20607455067522e-12	4.90633903218578e-12
DMAC2	ENSG00000105341	1838.57811711311	0.626284871004739	0.137733410695655	4.19236950807779e-06	9.27965497175442e-06
CEACAM4	ENSG00000105352	169.335091363255	-4.01974896016166	0.420319093975735	5.21525885838366e-22	4.42124407287814e-21
PLIN3	ENSG00000105355	4551.45405206765	1.56233328044182	0.129757602618137	9.67080190431144e-35	2.00035029985209e-33
MYH14	ENSG00000105357	8.71858786732728	1.97732787887468	0.397179489187381	0.0032871451724058	0.00528758643651656
MRPL4	ENSG00000105364	2479.98741649266	0.972310726100638	0.150302220474131	4.70366837731216e-11	1.66772551547365e-10
CD79A	ENSG00000105369	23283.12576406	2.8630997350647	0.219955942636651	3.8963722731398e-40	1.12105652829654e-38
LIM2	ENSG00000105370	13.3045518519442	-4.12989574929269	0.381504068722383	8.53582660450656e-28	1.09505306309921e-26
RPS19	ENSG00000105372	60622.6989214371	1.62428064720116	0.190251810644709	9.18730124703903e-18	5.62693775325302e-17
NOP53	ENSG00000105373	34946.1356360094	1.83437536330695	0.166388441009055	6.86735995210964e-29	9.63425869964637e-28
NKG7	ENSG00000105374	5147.63017111264	-1.48319761721775	0.292491241932825	1.97016470479381e-07	5.00184818922578e-07
ICAM5	ENSG00000105376	70.9635422698929	-1.9543734049671	0.281337397779157	1.49989644094798e-12	6.05927552011537e-12
ETFB	ENSG00000105379	1083.15253015906	-0.261599594411522	0.183717318452233	0.146753441188208	0.182554161271952
CD33	ENSG00000105383	851.285648554079	-1.82501736626751	0.352891011251367	9.80426748063811e-08	2.56205247233309e-07
CRX	ENSG00000105392	19.8074597082151	3.58402987208044	0.363953104602088	3.19176671304968e-16	1.73146127938664e-15
BABAM1	ENSG00000105393	1658.11217147441	0.195513704665811	0.104501257949116	0.0598415464864416	0.0798438536464755
TYK2	ENSG00000105397	6329.04483703971	-0.528338698022148	0.081972468023079	9.93288282066996e-11	3.43143831474977e-10
CDC37	ENSG00000105401	5319.27221965026	0.330897358071067	0.100814013387523	0.000969327392723308	0.00166575533804652
NAPA	ENSG00000105402	3807.12817726317	-0.183356608742429	0.107440340745184	0.0855622263205739	0.11098979488963
RABAC1	ENSG00000105404	2342.93646961016	1.11790421214053	0.168567560184028	1.1176343565922e-11	4.17347143722741e-11
ATP1A3	ENSG00000105409	1763.14775407689	2.40073708478775	0.36311860960932	2.31212823934129e-12	9.18863250306382e-12
MEIS3	ENSG00000105419	11.488964928087	1.02343272249858	0.344159099633242	0.0126384742633595	0.0188132499656491
PTPRS	ENSG00000105426	729.986441195882	-0.632366403862998	0.290513955961857	0.0240541700818539	0.0343321289761553
CNFN	ENSG00000105427	93.2358101951267	2.23863793869788	0.338386146907637	4.69805561624371e-10	1.52932101502293e-09
MEGF8	ENSG00000105429	1998.30619758582	0.734527453019832	0.142830911736364	1.80836371599034e-07	4.61177013115547e-07
KDELR1	ENSG00000105438	4464.89011737954	1.03856297813552	0.172380666786636	6.89162236710012e-10	2.20601010279345e-09
CYTH2	ENSG00000105443	2844.54190445567	0.779929634609598	0.106760724523509	1.80546358144162e-13	7.85648529229213e-13
GRWD1	ENSG00000105447	1995.17184922872	0.877980648104354	0.113122988085105	4.41701717749669e-15	2.19189909823382e-14
GRIN2D	ENSG00000105464	33.7983225454907	-1.41071101407326	0.267072121277437	6.38360966866118e-08	1.69775028068182e-07
SYNGR4	ENSG00000105467	15.0602270235107	2.66863017589233	0.270439183198949	9.84255922513447e-15	4.75319492221363e-14
CLEC11A	ENSG00000105472	4134.46569310144	1.37437569298961	0.262522687653417	4.56684283541446e-08	1.2322880851558e-07
CARD8	ENSG00000105483	4729.35321903644	-0.431804554774233	0.146881535743943	0.00284489624750934	0.00461218028005302
LIG1	ENSG00000105486	2985.94112533537	0.158966779060221	0.1347547322929	0.235368293374908	0.280331851224808
SIGLEC6	ENSG00000105492	36.1559152994147	-3.51184577871626	0.355981742816449	2.42764734121763e-23	2.29490349185306e-22
ZNF175	ENSG00000105497	344.067930995958	-0.784014688713155	0.184754373062023	1.69708465393734e-05	3.53581630614563e-05
PLA2G4C	ENSG00000105499	122.085508705956	0.398740437747352	0.227020699874981	0.0698175098952682	0.0920744575867311
SIGLEC5	ENSG00000268500	55.8840418254756	-4.20371982520166	0.362314795420626	1.9327270284783e-31	3.21498584275025e-30
HAS1	ENSG00000105509	15.045832057113	0.60430350662633	0.303072065687008	0.692609250840278	0.731327685516792
RAB3D	ENSG00000105514	744.484151061776	-2.50789889110841	0.212378335749613	1.31183331885062e-32	2.35594981819803e-31
DBP	ENSG00000105516	592.744957374878	-0.720310939918865	0.144825413735233	5.22274160440597e-07	1.27054405873437e-06
TMEM205	ENSG00000105518	819.288266498324	-0.235338305385302	0.176399477640877	0.175745065926505	0.215063895896091
CAPS	ENSG00000105519	907.666281525999	-0.11912221942805	0.127096507096875	0.3431806872099	0.39397214541089
PLPPR2	ENSG00000105520	540.77396299657	-2.45311374644445	0.226566957613138	9.76768313731221e-28	1.25065515978716e-26
FAM83E	ENSG00000105523	67.0511208058486	1.63175931453673	0.276822767573682	6.7708565287002e-10	2.16945783401781e-09
RASIP1	ENSG00000105538	170.364315235433	1.5536925379691	0.293793333206962	0.000161816972383531	0.000304252181642477
BCAT2	ENSG00000105552	563.194372234975	-0.00941675355731767	0.142428784546924	0.945002243603902	0.954128251227323
MIER2	ENSG00000105556	856.314549530577	0.337040505052839	0.162823037107789	0.0372033123888379	0.0514704758692373
PLEKHA4	ENSG00000105559	87.2709453070651	0.752770317981275	0.241627048981829	0.00119518991878668	0.00203062264547098
PPP2R1A	ENSG00000105568	9652.33429029432	0.887575786635661	0.11630958974168	2.57936438330212e-14	1.20563206534747e-13
TNPO2	ENSG00000105576	3852.32811429368	0.372398149706638	0.105848526924731	0.000404446511761557	0.00072795223679942
WDR83OS	ENSG00000105583	4510.06819144302	0.815201287381506	0.138387539370606	2.29698741658436e-09	7.0233033536125e-09
GCDH	ENSG00000105607	950.080790042058	-0.47523071414925	0.122262985394521	9.15080496224283e-05	0.000176877437972461
LILRB5	ENSG00000105609	50.5127704562484	0.216072075972697	0.288472435412348	0.897530148318723	0.913262531405835
KLF1	ENSG00000105610	795.104749232173	-1.20488582086319	0.342532847199418	6.47605930563979e-06	1.40980527829253e-05
DNASE2	ENSG00000105612	455.454717931885	-1.02067094919988	0.185354271813139	2.43854597357816e-08	6.75875350699798e-08
MAST1	ENSG00000105613	98.7096553057818	0.456114676422512	0.235763698307789	0.0454911790784369	0.061987877046717
LENG1	ENSG00000105617	253.364758739061	-0.423899445802526	0.133143342581103	0.00129801846956372	0.00219571659588222
PRPF31	ENSG00000105618	1764.89544134227	0.508982920200309	0.0889345236084329	9.01837967897593e-09	2.60383351437177e-08
TFPT	ENSG00000105619	568.443979466287	0.665069190534041	0.121835695821314	3.3395284973314e-08	9.14708269055971e-08
JAK3	ENSG00000105639	4904.41225959873	-0.426046124627127	0.146024829354711	0.00308416965527934	0.00497929519013576
RPL18A	ENSG00000105640	77345.5559587206	1.42582582900153	0.229461128804658	1.44800593283528e-10	4.92326991420033e-10
SLC5A5	ENSG00000105641	38.8864052071047	-0.145910283750087	0.271846631539005	0.170905747004983	0.209673335107756
KCNN1	ENSG00000105642	1043.11723574774	7.76495490905176	0.526625341280219	1.63762545730412e-40	4.83111712776975e-39
ARRDC2	ENSG00000105643	8443.5087910981	1.15231507372598	0.153431790608905	2.12881077589437e-14	1.0007078914469e-13
PIK3R2	ENSG00000105647	69.9673905593552	-0.326216130757604	0.140641594269684	0.0191266351627174	0.0277229071572082
RAB3A	ENSG00000105649	78.3615473202362	-0.847484053750902	0.182327071376844	1.82431370180543e-06	4.19081927901109e-06
PDE4C	ENSG00000105650	100.154917649503	-0.109856147405021	0.278544206048275	0.0151026686176456	0.0222404264480471
ISYNA1	ENSG00000105655	1058.60415456409	0.230811689326435	0.198662474386947	0.236463888312017	0.28153510580635
ELL	ENSG00000105656	1930.70867581119	0.0937969420990514	0.166772190655076	0.569713702096458	0.616693975665739
CRTC1	ENSG00000105662	1383.17823899902	-0.313230021821676	0.130331303058906	0.015348292022524	0.0225804117863889
COMP	ENSG00000105664	24.8300767313416	-0.127905816138561	0.329200103161602	0.681711807279935	0.721321639144019
UPK1A	ENSG00000105668	12.5253631753357	1.1206941966279	0.260429433949646	6.67410593190942e-06	1.45084479378593e-05
COPE	ENSG00000105669	7970.59972846445	0.856127380452553	0.125724744131617	5.54550829917065e-12	2.12739024771479e-11
DDX49	ENSG00000105671	1997.55427754314	0.666619970374765	0.0942240581760758	1.06178422196876e-12	4.33271875363256e-12
ETV2	ENSG00000105672	64.8339820727436	0.700539036136368	0.184351743561015	0.000100964864278477	0.000194321778161638
ARMC6	ENSG00000105676	1310.61622832749	-0.0513307209865354	0.149286071568394	0.726995793763564	0.762511616465308
TMEM147	ENSG00000105677	1554.4391740374	0.891560355084618	0.187656639200125	1.12569397263924e-06	2.64645037866908e-06
ELOCP28	ENSG00000105694	77.8185522872119	2.61244251956356	0.259480725161058	3.98035979157429e-25	4.26590265696877e-24
MAG	ENSG00000105695	24.8435178784817	1.60596085854961	0.279441490533025	1.74024568490258e-09	5.3833666717685e-09
HAMP	ENSG00000105697	135.824800149422	1.50864636863057	0.239384379236817	6.30119615813831e-11	2.20569722281782e-10
USF2	ENSG00000105698	8903.93113645572	1.07824287013853	0.100656252035288	4.44316455782797e-27	5.43251651773963e-26
LSR	ENSG00000105699	394.148552513778	-0.909647333603127	0.160720325190083	8.49323189794717e-09	2.45872649101831e-08
KXD1	ENSG00000105700	2685.40723859244	0.306024788814006	0.140118284142862	0.0272093762705906	0.0384831096939369
FKBP8	ENSG00000105701	8384.64400357039	0.0905807460286229	0.147699091421818	0.555309731263752	0.603147112777282
HPN	ENSG00000105707	36.0155066434892	2.76963441658639	0.312899372493434	3.88389229424922e-20	2.83800841508539e-19
ZNF14	ENSG00000105708	954.959666858278	0.990745207608284	0.206766252605835	7.91934934236729e-07	1.88985557844678e-06
SCN1B	ENSG00000105711	469.462808327851	2.81225321821231	0.201421185782901	1.13969977609426e-45	4.76963151538815e-44
PBX4	ENSG00000105717	465.786188522536	0.787818751174777	0.3106535592334	0.0230535674388804	0.0330278184448604
ERF	ENSG00000105722	2061.44877425674	1.05564912618855	0.159099975842314	1.47551516852811e-11	5.45125471463492e-11
GSK3A	ENSG00000105723	3556.48838408029	0.446702150985638	0.130129174640113	0.000523837635448442	0.000931157147422945
ATP13A1	ENSG00000105726	4816.07251851616	0.204645002141429	0.0851145147111844	0.0154753593967014	0.0227601191218148
ZNF574	ENSG00000105732	2869.69172040922	2.29368729571025	0.150556037789006	1.2075411314426e-53	8.18605366332406e-52
GRIK5	ENSG00000105737	3088.77975380486	4.00884963107807	0.180868266247477	5.76035508087768e-111	3.25789225217068e-108
SIPA1L3	ENSG00000105738	4613.67956242686	0.906787150247766	0.110510001756504	1.08148049705003e-16	6.07833800088171e-16
ZNF85	ENSG00000105750	459.999838702612	0.395352653158848	0.148382969013438	0.00694288384122138	0.0106952829289477
ETHE1	ENSG00000105755	1375.45442974253	0.353399259825476	0.173522861013879	0.0388987798487518	0.0536511529477454
CADM4	ENSG00000105767	75.5574354162537	0.27387137402102	0.186450031950255	0.134080223549499	0.168120480468888
SMG9	ENSG00000105771	1456.97932015818	0.190882808302457	0.0752279174378363	0.0109276810080519	0.0164035372377636
AVL9	ENSG00000105778	2002.09973378031	-1.06814546181245	0.13030137424402	1.60127580862199e-16	8.8614075011664e-16
RUNDC3B	ENSG00000105784	27.5659975268351	-1.79684592460113	0.315930331653313	5.31306304076252e-09	1.57090489756376e-08
CFAP69	ENSG00000105792	15.3521058765043	0.963785301565191	0.428481374963871	0.458247664234123	0.508949812798882
GTPBP10	ENSG00000105793	583.606682113259	-0.618568038223626	0.119859369359897	2.0191714536007e-07	5.12101203382778e-07
RASA4	ENSG00000105808	167.450915167786	1.34485155692201	0.197241943336333	2.64733330475754e-12	1.04556988762321e-11
CDK6	ENSG00000105810	17581.2962635536	1.29620995110989	0.174619240976242	2.40383076510225e-14	1.12571161568959e-13
PMPCB	ENSG00000105819	3702.00904836586	0.574640513408379	0.0941736508936657	8.2369513850904e-10	2.61466409024799e-09
DNAJC2	ENSG00000105821	2605.26689778473	0.754812588811404	0.154049684640732	6.06369702986705e-07	1.46557854342147e-06
BET1	ENSG00000105829	289.232901811822	-0.313564379135476	0.145727127836282	0.0298240907423439	0.0419027522354104
NAMPT	ENSG00000105835	4646.81535323088	-1.6630297720526	0.199071737441132	3.06322055456415e-17	1.79663558155844e-16
PIK3CG	ENSG00000105851	8765.42559031412	1.17181561149635	0.162086871375983	1.94650767528057e-13	8.44610246211726e-13
PON2	ENSG00000105854	494.75986788036	-0.135687233124281	0.314618042036297	0.651117716372386	0.69328574017489
ITGB8	ENSG00000105855	27.4781712496507	-1.3518549835003	0.361690486743473	9.41409139777484e-05	0.000181767668474106
HBP1	ENSG00000105856	5860.74996602348	0.863139526986805	0.167419262878503	1.45655808980563e-07	3.75033394741186e-07
DUS4L	ENSG00000105865	268.075515453534	0.0504734784501995	0.101307425461503	0.622110801482894	0.666270806435854
SP4	ENSG00000105866	2264.66059751787	0.495041091226695	0.177515016557627	0.00448552579966899	0.00708853450458627
WDR91	ENSG00000105875	1296.09413190071	-0.283741967549764	0.150386859648095	0.0566436600478234	0.0758582809449065
DNAH11	ENSG00000105877	175.69743330241	0.123025562713813	0.251084823162008	0.613085146284058	0.657600675735189
CBLL1	ENSG00000105879	3320.92965353602	0.259519860353466	0.12718912662816	0.0455079405227243	0.0620021806488627
MTPN	ENSG00000105887	13316.3729895171	0.686178521843657	0.130583335956625	1.45727760855575e-07	3.75169856435961e-07
STEAP1B	ENSG00000105889	15.1140058544637	0.257111076226069	0.311228940989306	0.382388019441649	0.433700271864289
GSDME	ENSG00000105928	411.492750283118	1.61125713330792	0.345174234897648	5.55522675059176e-07	1.34960374972955e-06
ATP6V0A4	ENSG00000105929	117.06126073126	9.63883715137302	0.607651881616496	1.27683855561582e-42	4.36528829160884e-41
ZC3HAV1	ENSG00000105939	19750.6308393116	0.952953252878083	0.124275967699621	7.38047434074019e-15	3.60376145966828e-14
TTC26	ENSG00000105948	339.310492156604	1.05457412830188	0.176062667989876	9.42911953496931e-10	2.97924056176724e-09
OGDH	ENSG00000105953	3091.93087908158	-0.92875060404417	0.14151699587797	3.76341507955962e-11	1.34470760830113e-10
ADAP1	ENSG00000105963	658.040771725505	-0.987311249265561	0.205624672427328	8.79563426352059e-09	2.54248802929892e-08
TFEC	ENSG00000105967	557.045095683119	-2.67048995191181	0.395813066549625	5.62031976783591e-12	2.15567195900623e-11
CAV2	ENSG00000105971	56.5694803141512	2.70867389637132	0.487690272287179	1.36422692211994e-08	3.86280531016509e-08
CAV1	ENSG00000105974	68.3968803103573	1.83605221119883	0.390744304193742	0.00374489297810737	0.00597582881915642
MET	ENSG00000105976	11.0303317865922	1.12175919866395	0.413073904767991	0.719814705840511	0.756021228954895
RNF32	ENSG00000105982	168.994623423578	-1.17235472113292	0.228611563703799	1.75576594705039e-07	4.48514478279294e-07
LMBR1	ENSG00000105983	1393.94409330202	-0.77536158109614	0.140861367834107	2.88858807046823e-08	7.95708333633713e-08
NHP2P1	ENSG00000105988	14.8331184610746	0.0634268656183698	0.205309361524503	0.752662599855385	0.784408083939756
HOXA1	ENSG00000105991	16.3510665635528	-0.849094644903391	0.390146783481852	0.0207988909687325	0.0299886405948037
DNAJB6	ENSG00000105993	12008.4709635628	1.35117839792224	0.158430452362186	2.52318595568201e-18	1.61377919201052e-17
HOXA2	ENSG00000105996	12.0729516534064	-1.06820184356343	0.385491218555775	0.00340085446358235	0.00545984704838708
HOXA3	ENSG00000105997	22.1541664904835	-0.633855157053629	0.31731176028774	0.00102921570143464	0.00176270330592652
LFNG	ENSG00000106003	814.050563899933	-2.58469954653386	0.255989428729771	2.1364081215919e-24	2.17654136731404e-23
HOXA5	ENSG00000106004	27.1141282592964	-0.776803028873948	0.328601315562933	0.000484260122877444	0.000863597219131442
BRAT1	ENSG00000106009	2464.05653852664	-0.299656464299652	0.106545372961594	0.00429366855022139	0.00680163003774266
IQCE	ENSG00000106012	849.959020416053	-0.029773688704862	0.154397749008312	0.832737328510451	0.856135629888043
VIPR2	ENSG00000106018	460.778720809564	3.49705705078016	0.452351076966422	2.73607993573219e-16	1.48997805578593e-15
TSPAN12	ENSG00000106025	7.2520132272459	2.246868234783	0.450776120216303	0.000152423864043681	0.000287382644894245
SSBP1	ENSG00000106028	2446.28989572332	0.00567283074187566	0.107793769736716	0.991117206067036	0.992272356210108
CPED1	ENSG00000106034	240.271199633858	-1.22196892588654	0.30044262496662	2.73117914604055e-05	5.57127897731581e-05
HIBADH	ENSG00000106049	481.276354447646	-0.139670549713443	0.164326084919644	0.388480968375671	0.439781285593812
TAX1BP1	ENSG00000106052	4482.10424174442	0.187174882931509	0.12147163225801	0.121855236908402	0.15398176920535
CPVL	ENSG00000106066	1300.0762655845	-2.96123229212515	0.295305985565583	4.43709268236345e-24	4.39820979706482e-23
CHN2	ENSG00000106069	860.254031353985	-0.0289324630718639	0.254823223426805	0.899640012219986	0.914892064828905
GRB10	ENSG00000106070	1948.02880372662	1.00234514041607	0.180694496774578	1.25847411045228e-08	3.57975212191448e-08
ABHD11	ENSG00000106077	198.846735592138	-1.16221258481707	0.219957190379098	7.65852647424458e-08	2.01811144246102e-07
COBL	ENSG00000106078	491.855701467685	3.40160220113433	0.324879161645677	2.70596655557163e-27	3.3624989307935e-26
FKBP14	ENSG00000106080	161.307343930723	-1.33336214992945	0.260122476532232	1.61615725165018e-07	4.14401979228178e-07
PLEKHA8	ENSG00000106086	358.104765041922	-1.00967672148722	0.270287688142142	0.000123749020242976	0.000235811691924308
STX1A	ENSG00000106089	363.74311034088	1.0865107871408	0.297465092442209	0.0097642870169954	0.0147421296240885
NOD1	ENSG00000106100	1673.16772801794	0.661174889707321	0.159318133233012	2.4358594736314e-05	4.99097798163064e-05
CRHR2	ENSG00000106113	37.2532766961588	0.585316692931484	0.338925131823165	0.0627215015988279	0.0833941512727564
EPHB6	ENSG00000106123	1050.19322608204	-0.133912010563557	0.18405222265233	0.457806100137718	0.508573531187279
MINDY4	ENSG00000106125	47.2360913699646	0.317766292446825	0.211130626205691	0.122294496501596	0.154457956884393
NSUN5P2	ENSG00000106133	153.241299829846	-0.150722388264157	0.1464275136396	0.297437623936323	0.346217674104405
CASP2	ENSG00000106144	6355.77795251656	0.830974419349054	0.100526828715326	7.60380161505368e-17	4.3239658997411e-16
CHCHD2	ENSG00000106153	10199.4423350836	1.25999726566991	0.195223313486104	3.08067181559505e-11	1.11159129766139e-10
HSPB1	ENSG00000106211	15325.7694468101	3.41295814361908	0.273739945719507	2.32379227305597e-37	5.63028984640673e-36
NPTX2	ENSG00000106236	27.8548818825394	2.18325583483949	0.38939531066454	0.467761007461459	0.518468511266005
PDAP1	ENSG00000106244	2277.70881551517	-0.224784865241352	0.0970055110033328	0.0197061167039553	0.0285189779320657
BUD31	ENSG00000106245	3498.38390648108	1.86614422400822	0.17258005862691	4.01898539681913e-28	5.27908533046016e-27
PTCD1	ENSG00000106246	967.945121857998	1.59714165895321	0.112091480408887	1.12853553305807e-46	5.00882530871848e-45
CYP3A5	ENSG00000106258	93.0309021645853	-1.842536789899	0.273545393252034	6.73265683222891e-12	2.56442066565271e-11
ZKSCAN1	ENSG00000106261	3220.81835895559	-0.0268833171682137	0.142979944757838	0.848200203495446	0.869504040817833
EIF3B	ENSG00000106263	7655.37294411581	0.244979840129903	0.0999606686536381	0.0162055773315024	0.0237533804722022
SNX8	ENSG00000106266	935.353661246179	0.242806002044021	0.162581680791502	0.129338607375801	0.162597341102755
NUDT1	ENSG00000106268	1725.82358078882	1.15348493756438	0.200915785445254	3.10623899332495e-09	9.38748104929272e-09
PTPRZ1	ENSG00000106278	7.79275343802072	8.54891713519794	0.743341908609483	2.5840772088361e-13	1.10982443803234e-12
TAF6	ENSG00000106290	1534.77742441829	0.0951464802606066	0.119946286446353	0.435543762170465	0.486545641769997
WASL	ENSG00000106299	1136.0097872018	0.621285352553112	0.143483936524239	1.16904211230427e-05	2.47817397869597e-05
AIMP2	ENSG00000106305	377.389978528476	-0.221112179727777	0.162595179981183	0.16851471657712	0.20703505552657
TFR2	ENSG00000106327	1045.20570494592	-1.91023579190747	0.261003070190836	1.04107474847842e-13	4.62790807234006e-13
FSCN3	ENSG00000106328	78.9638552699957	1.05113982795669	0.208592716859553	2.07844978947481e-07	5.26528200443484e-07
MOSPD3	ENSG00000106330	584.083735971496	-0.0286558038052535	0.192118221785826	0.868244548650538	0.887531822890847
PCOLCE	ENSG00000106333	131.856000950443	-0.169918096105511	0.169352536091742	0.308971138659631	0.358231341285503
FBXO24	ENSG00000106336	135.798253071489	0.310656961225727	0.227455020935256	0.15906308292148	0.196408218574157
PPP1R17	ENSG00000106341	8.33449086776929	-2.28638813193193	0.495827506022956	1.43315934496259e-06	3.33052233312214e-06
RBM28	ENSG00000106344	1969.23999642379	-0.00478321008987179	0.108246996299644	0.960413278831254	0.966860644584483
USP42	ENSG00000106346	4263.59342364376	1.71555707013991	0.162942109020078	1.12171688017269e-26	1.33520057985679e-25
IMPDH1	ENSG00000106348	2892.26397434345	-0.566110653566325	0.126404742452526	6.2825153904264e-06	1.36978072644003e-05
AGFG2	ENSG00000106351	843.169515732015	-0.542626521492589	0.192022221888707	0.00409643266823733	0.00650689172426239
LSM5	ENSG00000106355	1537.12490791846	0.706808136439197	0.208699590426921	0.000485195827547067	0.000865187947598793
SERPINE1	ENSG00000106366	1600.9182851236	4.61393016169376	0.250739244498111	2.42210888116526e-77	4.61015820217946e-75
AP1S1	ENSG00000106367	219.025116392964	-0.859873677340281	0.211581195103551	3.89128771840442e-05	7.82169378409987e-05
C1GALT1	ENSG00000106392	1764.79463113447	-0.604229597080641	0.148009482834527	3.72506698575365e-05	7.50434571371803e-05
PLOD3	ENSG00000106397	1274.56770619019	-0.555581624179417	0.111951586219734	6.04573385236526e-07	1.46195091140447e-06
RPA3	ENSG00000106399	1098.3096274971	0.297728082860812	0.218720104160184	0.168631919958842	0.207166192241375
ZNHIT1	ENSG00000106400	2332.30357122372	0.714404282684491	0.128261586379846	1.78504745185603e-08	5.0049595339221e-08
CLDN15	ENSG00000106404	1381.9800310088	0.752464373841889	0.100744177077257	5.08985390531438e-14	2.31830782456738e-13
GLCCI1	ENSG00000106415	1416.34360296441	-0.340798824601084	0.148135227801253	0.0200601865086841	0.0289847731342629
PHF14	ENSG00000106443	2046.97138986211	0.375071367471265	0.0927495973734155	4.82694002101431e-05	9.60873669710159e-05
NRF1	ENSG00000106459	1425.48790519146	-0.0997840913084335	0.119557636835608	0.399206431875033	0.450504037339164
TMEM106B	ENSG00000106460	1429.25309906182	-0.339944992571131	0.137489641936904	0.0126513169272408	0.0188309510921673
EZH2	ENSG00000106462	4256.9001921993	0.97428078185022	0.155858171593682	2.10667514530483e-10	7.06208882325303e-10
CEP41	ENSG00000106477	735.155100461632	0.458557715070182	0.182540045030728	0.0102348868636594	0.0154173643913049
ZNF862	ENSG00000106479	1191.77596275372	0.00437426936811199	0.150217935347268	0.979640122039442	0.982568717864347
SFRP4	ENSG00000106483	12.1226462089385	-0.974826622303712	0.277235407250063	0.000289203909818942	0.000528946816489509
MEST	ENSG00000106484	1001.56643506456	0.42692575230332	0.254860890476902	0.0808922603612274	0.105450266305597
ANKMY2	ENSG00000106524	611.195229435105	-0.224194130480506	0.0979934362533712	0.0214257252795954	0.0308385248243722
ACTR3C	ENSG00000106526	116.330779538211	-1.21174978656124	0.288328393469967	1.52241358264216e-05	3.18564237509529e-05
TSPAN13	ENSG00000106537	4095.21226398369	3.05063291223982	0.151873540389429	3.96217334093364e-91	1.42602220515966e-88
RARRES2	ENSG00000106538	30.6392086331088	0.551110653193115	0.303205943406054	0.0537418941979008	0.0722851665181387
AGR2	ENSG00000106541	33.1520608865061	2.02859848988998	0.436142725602758	1.90427806080458e-05	3.95086303465324e-05
AHR	ENSG00000106546	4574.80706653402	-0.373874240688113	0.248986452267017	0.120993423806245	0.152961094919186
CHCHD3	ENSG00000106554	2074.52292051323	0.563530889287896	0.115306119759464	8.33152249333443e-07	1.98486566079619e-06
GIMAP2	ENSG00000106560	1317.03226702474	-0.16491630447462	0.186214892254796	0.358464038311991	0.409782607899391
TMEM176B	ENSG00000106565	417.445233213557	-3.18341401504623	0.384739726980693	5.14796687247273e-17	2.97356300672885e-16
GLI3	ENSG00000106571	872.528433535514	5.32442039855136	0.365643487297624	2.2090998610907e-50	1.256584245698e-48
PSMA2	ENSG00000106588	1281.15107700633	1.22902113907984	0.102636286466417	1.83240218337365e-33	3.45780755194293e-32
MRPL32	ENSG00000106591	1129.5770197365	0.721386046776608	0.113250050053203	1.33253951217313e-10	4.54551432766968e-10
COA1	ENSG00000106603	2787.19062009566	-0.485989849326721	0.109622661277969	8.33044172028918e-06	1.79220838879605e-05
BLVRA	ENSG00000106605	795.615146963157	-1.2447382368954	0.217767983687116	6.29606128663571e-09	1.85186527739902e-08
URGCP	ENSG00000106608	848.514242041137	0.0360099103165351	0.110053880995316	0.744821520858908	0.777878040702735
TMEM248	ENSG00000106609	4412.71661666167	0.0974827992116167	0.0778689817673317	0.206956057671484	0.249600631304882
STAG3L4	ENSG00000106610	999.736943761081	1.24117771294915	0.132750324520104	3.1414711764738e-21	2.51051360267658e-20
RHEB	ENSG00000106615	3217.52382522829	1.17515444594931	0.134089201678884	7.61195206934517e-19	5.06993913905409e-18
PRKAG2	ENSG00000106617	861.192847555459	-1.283192821081	0.139785485124579	2.46104333110604e-20	1.82468267742344e-19
AEBP1	ENSG00000106624	10996.0848111909	2.89581992828221	0.23786204534993	8.73380290987039e-36	1.91833442355747e-34
POLD2	ENSG00000106628	2986.40990128529	0.925045050597405	0.170847116745381	3.26505802410453e-08	8.95425652357289e-08
BCL7B	ENSG00000106635	4505.35982623358	1.13682196862741	0.153295290102786	4.932698845021e-14	2.2513897541432e-13
YKT6	ENSG00000106636	2803.94634957892	0.421045461790874	0.0964339245565145	1.09519674330679e-05	2.32961740100558e-05
TBL2	ENSG00000106638	385.397626321884	-0.728751529022589	0.126754225968009	7.16517005971409e-09	2.09288094041671e-08
CLIP2	ENSG00000106665	13449.3188251013	3.95532620316204	0.164836242728833	1.01230790541543e-128	1.05466499935255e-125
EIF4H	ENSG00000106682	13922.584880118	1.06934219332154	0.10923577830972	5.63273426089858e-23	5.18604533462732e-22
LIMK1	ENSG00000106683	1573.62522582279	0.0413705488368416	0.129313281269118	0.749609264472111	0.782003446125187
SPATA6L	ENSG00000106686	32.5990142889164	-0.969217495837828	0.20969905508898	2.52454652587989e-06	5.71908886241616e-06
LHX2	ENSG00000106689	15.3353140920531	4.03743996889309	0.427973815259147	7.68781466634927e-23	7.00968638048751e-22
FKTN	ENSG00000106692	567.669189044921	-0.567488269698329	0.198069894696922	0.00353932561528641	0.00566469522595364
FSD1L	ENSG00000106701	255.779562274279	0.0338269942200247	0.195493419062332	0.865777140716184	0.885413231064108
CNTNAP3	ENSG00000106714	33.3059207354424	-3.84144776281895	0.420649921809498	2.58594390379079e-20	1.9114548011777e-19
SPIN1	ENSG00000106723	6850.95677534094	1.81347593110166	0.0955011011602159	2.1913675016398e-81	5.04396740639067e-79
NMRK1	ENSG00000106733	540.538724050513	-1.01042374952917	0.141953113029833	7.41150550175085e-13	3.06093785535485e-12
TMEM245	ENSG00000106771	3614.73149852024	0.369930028408409	0.115621014342808	0.00127381498370221	0.00215753979655901
PRUNE2	ENSG00000106772	336.873185933248	-0.182398257387869	0.271337081956444	0.484991711398654	0.535498155239645
MEGF9	ENSG00000106780	2746.5312300831	-2.23721000052166	0.106082692491911	3.91469122220586e-99	1.61440234882427e-96
TRIM14	ENSG00000106785	2693.60613009442	-0.722457062131252	0.141776487534454	2.7947618306587e-07	6.9957398125808e-07
CORO2A	ENSG00000106789	401.954839448882	-2.10822325434521	0.248319442173889	8.28565151748756e-18	5.09045536277673e-17
TGFBR1	ENSG00000106799	2376.1057032859	-0.19819295413843	0.177725387659411	0.256040349631748	0.302333495643071
SEC61B	ENSG00000106803	2984.51223154661	0.819240841923965	0.190756195521533	1.07425379533631e-05	2.2870352633558e-05
C5	ENSG00000106804	453.813322179273	0.275133565502596	0.16665524450014	0.0936605140340471	0.120703767923435
OGN	ENSG00000106809	134.963562505952	-0.821284906438095	0.251571014385977	0.000915607677004768	0.00157878518870291
ASPN	ENSG00000106819	97.7306505494068	-0.953491186834086	0.313942752306983	0.00160592980651991	0.00268672925287877
ECM2	ENSG00000106823	381.037398584207	0.333535697712515	0.24731921305518	0.162562602956982	0.200294206743026
TLE4	ENSG00000106829	10506.714777961	1.34570420819161	0.149063137707398	5.64417392792206e-20	4.07611904061354e-19
LHX6	ENSG00000106852	53.8480498348376	2.87408476751484	0.419172274879216	1.4467859109914e-11	5.35110745666567e-11
PTGR1	ENSG00000106853	173.268281300539	1.38233797327151	0.306611618503858	1.6832662540187e-06	3.88167002543106e-06
SUSD1	ENSG00000106868	1095.21269774534	-1.2713554443655	0.120203617917683	2.19935432284915e-26	2.56246137850494e-25
AMBP	ENSG00000106927	39.6643093642335	3.13153353462051	0.442934258162863	8.92719963198199e-09	2.57906102768033e-08
AKNA	ENSG00000106948	12572.2060421328	-0.999281736274315	0.12466488948854	7.48455289145892e-16	3.93824360676314e-15
TNFSF8	ENSG00000106952	475.946424529974	-1.89871866111586	0.276730867385205	2.85348055657798e-12	1.12250889541854e-11
DNM1	ENSG00000106976	626.825857621221	2.02537479931284	0.215197452205334	5.15631672795073e-22	4.37314865594622e-21
ENG	ENSG00000106991	11084.6460514639	2.11324643765418	0.149823106680166	1.43710971839692e-45	5.96385469091553e-44
AK1	ENSG00000106992	462.338892525701	1.14076872429824	0.155522808183329	8.82562173754501e-14	3.94809451513454e-13
CDC37L1	ENSG00000106993	329.403544752605	-0.267397768030526	0.141256354823134	0.055953942990192	0.0749954838845453
PLGRKT	ENSG00000107020	392.595537266217	0.437567361838434	0.223589648348076	0.0438485977935743	0.0599104771758562
TBC1D13	ENSG00000107021	1666.84831855065	0.0437942219480289	0.107293298126184	0.685577020577776	0.724811661360483
RIC1	ENSG00000107036	5655.74178971504	0.842279364479608	0.144715328910789	3.31393028292213e-09	9.99226960402798e-09
KDM4C	ENSG00000107077	1513.30218627162	-0.230675487937562	0.100508181232196	0.0197498982351464	0.0285739830116009
DOCK8	ENSG00000107099	10596.2923823468	-0.951180267691312	0.158714682241778	1.44493085794977e-09	4.50431595797098e-09
KANK1	ENSG00000107104	340.936021551002	-0.128323893247695	0.290072358330259	0.0121427868117794	0.0181203516727608
NCS1	ENSG00000107130	172.955234060334	-1.54030348769034	0.283391389474929	2.6591443172546e-08	7.34753793412266e-08
TESK1	ENSG00000107140	1796.49782462366	0.881780340948157	0.157929264315793	1.34481625263682e-08	3.81002400471532e-08
KCNT1	ENSG00000107147	29.8558060073095	-1.38848381901063	0.318351566672164	6.53053176631682e-06	1.42072619314476e-05
CA9	ENSG00000107159	16.0745699282091	2.38877274490261	0.269007589005638	4.13745394704993e-20	3.01561734160976e-19
FUBP3	ENSG00000107164	2535.02266739674	0.458825198844164	0.0848588922354006	5.64757265250018e-08	1.50950176419445e-07
CREB3	ENSG00000107175	917.892512669423	0.618611818680081	0.142837480829617	1.14315187991897e-05	2.42510893398308e-05
RGP1	ENSG00000107185	2390.8775565427	0.563639450573123	0.120111812614917	2.11973665118444e-06	4.83802456015173e-06
MPDZ	ENSG00000107186	16.6442651398609	-1.38251851190193	0.391318483112012	0.000202337437267352	0.000376576680209405
LHX3	ENSG00000107187	140.117496201265	1.95569749587298	0.389873303888823	5.55688155011435e-08	1.48626496803829e-07
EDF1	ENSG00000107223	4746.72971054623	0.588645857195438	0.17612804651802	0.00065139078093734	0.00114331268918732
PIP5K1B	ENSG00000107242	861.282214737867	-0.487387934635173	0.20908296404974	0.0174086788463342	0.0253815126878681
GLIS3	ENSG00000107249	25.2990276942402	-1.594152232347	0.343891036976632	1.61545459187095e-06	3.73268631330519e-06
BAG1	ENSG00000107262	4464.75927763513	1.21773403224169	0.141969574909554	2.55329562018781e-18	1.62987703326726e-17
RAPGEF1	ENSG00000107263	14917.4180302889	0.749847528287115	0.148474424329888	2.90359037426309e-07	7.25637314213467e-07
NPDC1	ENSG00000107281	1249.68239062034	1.54335520893093	0.305797946966352	9.03732275675363e-08	2.36914056376557e-07
APBA1	ENSG00000107282	316.15507744224	2.18741926597669	0.453423551274222	1.2391459020156e-06	2.90042487056862e-06
SETX	ENSG00000107290	9023.34990917023	-0.220008097688017	0.149304499470792	0.130731672286295	0.164171379363523
PTGDS	ENSG00000107317	187.449909512671	-3.65749488707488	0.342369460711578	5.25077761202929e-27	6.38839230670681e-26
ABCA2	ENSG00000107331	5120.32045137924	-0.0908274066271788	0.177753526175467	0.598081632427419	0.643215577197694
SHB	ENSG00000107338	171.866771785422	1.48247877257679	0.304019685874844	2.39783095051072e-07	6.04265609998214e-07
UBE2R2	ENSG00000107341	5206.13842952553	0.899062613986177	0.143091985672667	1.89529822046858e-10	6.38160031879154e-10
ABHD17B	ENSG00000107362	5631.48999422035	2.84536954032736	0.131575776232517	4.75488622890075e-105	2.29568226588025e-102
EXOSC3	ENSG00000107371	343.549917761783	-1.07855205787447	0.110176793646697	8.07047610532029e-23	7.32485440187139e-22
ZFAND5	ENSG00000107372	18496.2989060431	0.887151120557811	0.135368272694603	3.02868578420503e-11	1.09343124381431e-10
DVL1	ENSG00000107404	1105.83919096119	0.239413360579147	0.112938890219617	0.0325967094836665	0.0455159640083568
PDLIM1	ENSG00000107438	14256.471988221	4.09244446609403	0.237619897158516	2.24054499219622e-68	2.93719126625988e-66
CCNJ	ENSG00000107443	959.176195218759	0.257049003946638	0.164157372334896	0.112114375490794	0.142692989316548
DNTT	ENSG00000107447	25669.4411501147	4.64474071941631	0.237450651611254	8.53231221564041e-88	2.68090667156511e-85
GATA3	ENSG00000107485	1822.72481602887	1.2476502044703	0.341395360491921	0.00698237661990383	0.0107519366154023
ATRNL1	ENSG00000107518	897.405403452404	7.42920533652639	0.346501261276187	1.43571220944596e-104	6.76664837761493e-102
HPS1	ENSG00000107521	3933.45788509155	-0.366036742194799	0.1422644098113	0.00906793307815005	0.0137642615813189
PHYH	ENSG00000107537	1045.47223867903	1.67712375351483	0.224090035323416	1.22441089654441e-14	5.85722902298131e-14
RASSF4	ENSG00000107551	1101.28983788985	-2.00443712325085	0.219817125723555	3.12444934055546e-20	2.29919980283626e-19
DNMBP	ENSG00000107554	1978.73037184464	0.575019804560409	0.172628904403153	0.000673082808792101	0.00117992155508675
RAB11FIP2	ENSG00000107560	1958.6951507935	0.62803652621324	0.134650255066849	2.39198501353874e-06	5.42872544634251e-06
CXCL12	ENSG00000107562	364.936518691318	-0.723411144371713	0.388727350496892	0.00012855294237574	0.000244471658596193
ERLIN1	ENSG00000107566	1068.36624186465	-1.07731876226668	0.138448778351355	4.66000924853684e-15	2.30785296659461e-14
EIF3A	ENSG00000107581	12233.3913342274	0.291458790670195	0.116745779690085	0.0119634578193834	0.0178675605503768
PKD2L1	ENSG00000107593	10.6524481645191	0.358132290615208	0.328034121959191	0.606067287255727	0.650919752114758
CUBN	ENSG00000107611	473.225657521762	-0.571478852734763	0.223956745337648	0.00910479536584488	0.0138159773297738
TRDMT1	ENSG00000107614	614.840485018733	-0.799891607570091	0.162728926826103	6.79234303254262e-07	1.63291754103936e-06
DDX50	ENSG00000107625	1655.96769509846	0.298845479835873	0.083736867595589	0.000341770211047801	0.000619763771316529
MAPK8	ENSG00000107643	2956.80400570327	0.795341422269065	0.148505507361183	5.1662561809005e-08	1.38584201627527e-07
SEC23IP	ENSG00000107651	1315.72737307914	-0.35217046591249	0.0876371639575118	5.01617671099939e-05	9.97040044123234e-05
ATE1	ENSG00000107669	1474.23904707621	0.0371884623909921	0.0851377004644792	0.664567748339775	0.705633137284012
NSMCE4A	ENSG00000107672	1909.64017289433	0.187337607815632	0.0943164168348723	0.0469803246453465	0.0638105891556631
PLEKHA1	ENSG00000107679	828.324115304827	-1.48056454016228	0.217881258729213	5.50491237097741e-12	2.11345501131687e-11
PALD1	ENSG00000107719	1758.62397507971	3.3583458835846	0.212000588246525	6.95919403104119e-59	6.17745497060361e-57
UNC5B	ENSG00000107731	55.1256733271251	0.395386215720331	0.291801203307393	0.39629044005182	0.447596100697579
CDH23	ENSG00000107736	836.460362315046	-1.79787427564256	0.224179229780094	4.65389057057821e-16	2.49252607804642e-15
VSIR	ENSG00000107738	4884.43579885876	-2.24710434206529	0.199186443803586	6.37652907014781e-30	9.54069485590144e-29
SPOCK2	ENSG00000107742	5350.62903644489	-1.47876584415971	0.219311125477589	7.85504838885662e-12	2.97078110159375e-11
MICU1	ENSG00000107745	1549.34386447731	-0.67198511475698	0.108090511825613	4.05552878980389e-10	1.32956595551785e-09
PPP3CB	ENSG00000107758	2277.44050541552	0.161530398527693	0.103080353230107	0.115752274098984	0.146879247807012
CCSER2	ENSG00000107771	3066.37705727936	-0.00395557814613159	0.121776038362992	0.955628053096876	0.962777754023446
BMPR1A	ENSG00000107779	119.109875961885	-0.853615350652262	0.357597871857383	0.0123086097056757	0.0183525858032427
MINPP1	ENSG00000107789	687.819650670873	-1.36814443378435	0.284296007598289	2.65508256031443e-09	8.06836955502368e-09
ACTA2	ENSG00000107796	128.2066995616	-1.6115271867292	0.232204452978427	1.84041508988278e-12	7.38067599356356e-12
LIPA	ENSG00000107798	2472.42876611369	-0.496548600619083	0.179446989727175	0.00490772641736736	0.00771690523809605
TWNK	ENSG00000107815	414.695788871255	-0.014673934659029	0.170361792882701	0.927810931851472	0.93886194642674
LZTS2	ENSG00000107816	2828.02822993039	1.63467648791308	0.118045329016872	2.63041964278957e-44	1.0090921866089e-42
SFXN3	ENSG00000107819	1153.91579349239	-0.629913495544416	0.16915232287139	0.000162336940035128	0.000305142885575479
KAZALD1	ENSG00000107821	631.061460158576	3.63850801791294	0.255277651399112	9.60909333643429e-48	4.65066021013977e-46
FBXW4	ENSG00000107829	1802.33402765946	0.130701940110187	0.0895565345108978	0.141400386887453	0.176471890702802
FGF8	ENSG00000107831	13.548793956718	0.753288440837514	0.239865042059748	6.65163092196863e-09	1.94978578558225e-08
NPM3	ENSG00000107833	309.499108828858	-0.10368198201749	0.17755548799296	0.547570810492959	0.595811246410357
TNKS2	ENSG00000107854	5437.73160874752	0.181740008090173	0.148330011757978	0.216859670429779	0.260323661380077
GBF1	ENSG00000107862	5690.49450480715	-0.0532088334769866	0.0940351284666865	0.56494232367969	0.612344801058408
ARHGAP21	ENSG00000107863	4018.69333645126	1.10451242556801	0.22176795640512	2.4162939843161e-07	6.08608466974643e-07
CPEB3	ENSG00000107864	612.812245351122	0.264490602932364	0.118253745383037	0.0245293518777725	0.0349674867075116
FBXL15	ENSG00000107872	707.879936066735	0.271505161140185	0.132720643874998	0.0386124636854038	0.0532971005266416
CUEDC2	ENSG00000107874	1719.58594630297	0.658634610733972	0.164731378392412	4.70414094991605e-05	9.37371351958811e-05
SUFU	ENSG00000107882	1035.77341053812	-0.14116736680434	0.111018849156415	0.191966627760435	0.233027497180218
ANKRD26	ENSG00000107890	897.103283810673	0.375448209034533	0.168875667583722	0.0236098747943119	0.0337564082017626
ACBD5	ENSG00000107897	1804.66110726229	0.643402257337659	0.12190658919896	9.86509514492566e-08	2.57658739139469e-07
LHPP	ENSG00000107902	1621.89897254281	0.377374884265509	0.197651939582039	0.0510549246543232	0.0689286750465371
LARP4B	ENSG00000107929	4081.65235054017	-0.383036052941059	0.14155994292817	0.00607269829484149	0.0094237270889297
GTPBP4	ENSG00000107937	2844.89389251779	0.520024513478335	0.121716672146934	1.63650365403522e-05	3.41426958596407e-05
EDRF1	ENSG00000107938	1772.8426959569	0.0721336428371347	0.11007096222794	0.511804099627194	0.561376525301729
BCCIP	ENSG00000107949	2060.65510438046	0.561705175562102	0.103196605799219	4.04576421928991e-08	1.09736780927437e-07
MTPAP	ENSG00000107951	2099.71671913612	0.945755903167987	0.106256473044506	2.10939226437146e-19	1.46870980911829e-18
NEURL1	ENSG00000107954	412.332446135611	-0.207241548983156	0.212091125923993	0.318192699956593	0.367953294522769
SH3PXD2A	ENSG00000107957	3442.5793379547	1.6710369644692	0.207402979651081	6.78343742033522e-17	3.87527110347867e-16
PITRM1	ENSG00000107959	2323.31481800831	-0.0495005718726822	0.0772989232827256	0.526073280855033	0.575211035932688
STN1	ENSG00000107960	667.810635905322	-0.714335589005756	0.16057379298377	6.90885218002437e-06	1.50006283759551e-05
MAP3K8	ENSG00000107968	2437.66301887079	-0.0969650090531528	0.195107526538674	0.603157252329058	0.648040480343774
DKK1	ENSG00000107984	44.9855978721397	5.91323331446838	0.400235037959696	2.00157169319089e-38	5.21330416667284e-37
EBF3	ENSG00000108001	275.578366279615	3.83065409454691	0.285001428719689	5.57756937573209e-43	1.95758840057831e-41
GLRX3	ENSG00000108010	2392.98086276152	0.94988120915605	0.0933396833876374	1.33016122528522e-24	1.37496300023608e-23
TASOR2	ENSG00000108021	6864.80160166119	0.743411872986724	0.187589911209837	6.67770197883382e-05	0.00013098373560454
XPNPEP1	ENSG00000108039	3375.45643812122	0.429081896818213	0.0886681646268596	1.2027149904121e-06	2.81915254413352e-06
SMC3	ENSG00000108055	3885.07734406883	0.191142106323773	0.133198581181517	0.148123182117286	0.184072973194279
SHOC2	ENSG00000108061	6896.79560277068	1.35345127009932	0.149776035223647	2.71033274510198e-20	2.00115765346116e-19
TFAM	ENSG00000108064	2139.64645128387	0.650331550830513	0.102168976282949	1.29970888504166e-10	4.43887808478256e-10
CCDC6	ENSG00000108091	3507.15164618967	0.59663398287626	0.130044734589926	3.3551924531321e-06	7.4987054995766e-06
CUL2	ENSG00000108094	1771.8324517605	0.115272880910495	0.117090001719468	0.329029969127415	0.379310945132909
CCNY	ENSG00000108100	5496.32576056838	0.646302036929716	0.107972011717275	1.85871954477489e-09	5.73129906143087e-09
UBE2S	ENSG00000108106	3664.18245764321	1.60873621842274	0.163228244082892	1.25481978736583e-23	1.21107546030749e-22
RPL28	ENSG00000108107	123681.219298504	1.63260993418763	0.226509195550252	1.04062681103176e-13	4.62695591293208e-13
ZMIZ1	ENSG00000108175	33406.7346415351	2.40345694791335	0.106595044597435	3.36918851030511e-111	2.02100262307545e-108
DNAJC12	ENSG00000108176	35.4551544200488	-0.233744210036898	0.38319598066599	0.512155188365327	0.561716340330733
PPIF	ENSG00000108179	3110.2953144486	0.358431925512818	0.175551988977431	0.0399792448049666	0.0550378434462976
PBLD	ENSG00000108187	723.524586707122	0.895812814172993	0.213051583591576	1.43187867304579e-05	3.00413760815489e-05
TSPAN14	ENSG00000108219	27292.6803442848	1.7910538102086	0.129512331902319	3.11875884829742e-45	1.26767620948763e-43
TBC1D12	ENSG00000108239	102.413339631578	-2.24626309617264	0.32582585739096	2.05312557804771e-12	8.19387516480936e-12
KRT23	ENSG00000108244	9.21145093249096	-2.93539597756459	0.488369720486016	5.90165323757181e-10	1.90451949523531e-09
CRYBA1	ENSG00000108255	173.80514961359	1.10228892632176	0.33331133409833	0.000366027309980537	0.000662053234746412
NUFIP2	ENSG00000108256	13165.4081673524	0.962052099722922	0.172213372004114	1.16958141596455e-08	3.34274676999974e-08
GIT1	ENSG00000108262	6879.77590799828	1.66196650472738	0.138329226844729	5.96666552671333e-34	1.17405709842237e-32
RPL19	ENSG00000108298	100430.598309879	1.41507278861071	0.215029562035143	3.17092471468406e-11	1.14249098520515e-10
FBXL20	ENSG00000108306	3524.92987794725	0.272225010528705	0.105666078396234	0.00949815682143101	0.0143666244578763
RUNDC3A	ENSG00000108309	143.369027357345	0.0622440172087302	0.255124008936856	0.122149378971168	0.154284517402646
UBTF	ENSG00000108312	4909.19551187183	-0.575439994509236	0.113380758207313	2.98873965721001e-07	7.46242450989811e-07
CSF3	ENSG00000108342	13.6560050933273	0.33983498090921	0.299319257836874	0.230846934329423	0.275410744036339
PSMD3	ENSG00000108344	4105.1328711149	0.627470920306136	0.0929263294706642	1.07597658676083e-11	4.02094705209186e-11
CASC3	ENSG00000108349	6743.27050550093	0.543883670307781	0.0729336940416152	5.8225801617788e-14	2.63808593047405e-13
RAPGEFL1	ENSG00000108352	941.974029939399	1.24837599529753	0.162266666829544	4.84264378562812e-15	2.39530569056743e-14
RGS9	ENSG00000108370	426.804377608278	1.20603876010194	0.347940887044615	0.000174455995705617	0.000326929511975072
RNF43	ENSG00000108375	614.04767823593	-0.280049391748655	0.223792825652644	0.200523471945109	0.242551917332932
WNT3	ENSG00000108379	30.5555196786797	-0.141576441801458	0.275139803145328	0.593320199109043	0.63899746144524
RAD51C	ENSG00000108384	422.933570841203	-0.312607713064574	0.151133253822665	0.0365667831222851	0.0506535669633054
MTMR4	ENSG00000108389	3549.17949619518	0.272700432979289	0.0994479506644965	0.00659364262297997	0.0101810573886028
TRIM37	ENSG00000108395	1108.16617599978	0.295602376114812	0.0959204052008659	0.00195562281615562	0.00323756407508576
P2RX1	ENSG00000108405	6683.21264634256	1.05530382396222	0.127239605558948	5.43422957058897e-17	3.13069191937744e-16
DHX40	ENSG00000108406	3185.99622088812	1.22509501444329	0.125203982209013	4.59163657637175e-23	4.25920553089404e-22
TUBD1	ENSG00000108423	333.281722697777	-0.276942083112117	0.146563284593247	0.0563046356612293	0.0754297687407982
KPNB1	ENSG00000108424	11974.5659750264	0.791795650413919	0.0830325624637041	7.64702913812105e-22	6.40054722152669e-21
GOSR2	ENSG00000108433	570.391824655274	-0.658665401629436	0.132593390569262	5.51213121062604e-07	1.33929835908116e-06
PNPO	ENSG00000108439	438.235045026103	-0.251734684772701	0.190876501464632	0.179778660946721	0.219511386222573
RPS6KB1	ENSG00000108443	3707.68324669375	0.918621411519159	0.171877497890052	4.98554490684811e-08	1.34033493726821e-07
TRIM16L	ENSG00000108448	86.1836277789149	0.278484537723904	0.203028095370615	0.160721858080072	0.198223624965423
CDK5RAP3	ENSG00000108465	4164.22507743257	-0.338396651564701	0.110363373931198	0.00188346903565066	0.00312438360518769
CBX1	ENSG00000108468	928.9000032967	-0.566339315405123	0.209099809594835	0.00572729912735747	0.0089213004584546
RECQL5	ENSG00000108469	1131.14446383111	-0.269206747091046	0.141973242766958	0.0553987231632801	0.0743268079854365
PIGL	ENSG00000108474	927.101802582313	-0.124108595576637	0.131578415569961	0.340949330716724	0.391751335125236
GALK1	ENSG00000108479	738.731674830144	0.77985190324311	0.165657251439516	1.61290875610474e-06	3.72723894782785e-06
INTS2	ENSG00000108506	1038.81183727906	0.070583995033466	0.138366611830012	0.614263892918381	0.658650872667752
CAMTA2	ENSG00000108509	2966.79151084617	-0.0858521432239979	0.118331705034412	0.45911889986346	0.509803030391945
MED13	ENSG00000108510	10682.590932724	0.696181572069831	0.155646904809562	5.33570706813666e-06	1.17069742201026e-05
ENO3	ENSG00000108515	543.965575418145	-0.0889965664410794	0.127413884096604	0.480307437714124	0.531096286981962
PFN1	ENSG00000108518	36106.088358905	0.076096169814625	0.210646498475344	0.71097147284629	0.74792370223693
RNF167	ENSG00000108523	3374.22376533353	-0.191602743448556	0.123529347910079	0.10999270132981	0.140163867826934
SLC25A11	ENSG00000108528	1512.30873395101	0.203460510716757	0.152371838614162	0.177139386469536	0.216544842535934
RASD1	ENSG00000108551	6499.29957340544	4.38235154532182	0.264219731980086	1.30655983527316e-63	1.45299729995686e-61
CHRNE	ENSG00000108556	72.0297879203228	-0.712995182725759	0.25645710247031	0.00429290656103333	0.00680096721693916
RAI1	ENSG00000108557	3571.27858882113	0.852787478213118	0.149542362105372	6.67989369034326e-09	1.95778050933291e-08
NUP88	ENSG00000108559	6083.02852369556	1.55807657813633	0.12485235928149	4.19448281237262e-37	9.9436870983133e-36
C1QBP	ENSG00000108561	5520.30384319431	0.873613887867741	0.199884436429093	8.83533211594826e-06	1.89578552576205e-05
SLC6A4	ENSG00000108576	63.1604391641305	0.0723657834983322	0.222826690700926	0.738482206829924	0.772308499799152
BLMH	ENSG00000108578	2582.01319489705	0.959362622057892	0.0991364353165278	1.33230216329165e-22	1.19334485621531e-21
CPD	ENSG00000108582	2713.27834236175	-0.766112090753589	0.158977391796959	1.13003385849321e-06	2.6553917650609e-06
GOSR1	ENSG00000108587	1917.91004586835	-0.0202961249100624	0.0940514347424605	0.823899242980081	0.848150476612965
CCDC47	ENSG00000108588	2340.78212663626	0.11365565405624	0.155496157407545	0.461606735296046	0.512364322372167
MED31	ENSG00000108590	134.10697536412	-0.709419645666125	0.129324317079479	3.31089678944882e-08	9.07368156543533e-08
DRG2	ENSG00000108591	1389.94711074209	-0.291581890284283	0.105469885304881	0.00539374606438056	0.00843425257480157
FTSJ3	ENSG00000108592	2713.60026663124	0.645919657639951	0.125074715300601	1.80666838385154e-07	4.60863410545634e-07
AKAP10	ENSG00000108599	1390.67144755096	-0.750547949430623	0.11116912331994	1.12694018621646e-11	4.20742757188886e-11
SMARCD2	ENSG00000108604	5779.30480673767	1.0690753779567	0.11157090418803	4.45098231315727e-22	3.79772391762707e-21
ICAM2	ENSG00000108622	883.62900906643	-0.489615387147107	0.182276537307508	0.00643657888641225	0.00995095900160344
SYNGR2	ENSG00000108639	3116.52356990252	-0.838455514225751	0.141144773467024	2.1407677150174e-09	6.56592762918647e-09
B9D1	ENSG00000108641	74.3365267480887	-1.33843582765705	0.197897799969458	7.18958020737061e-12	2.73057828482159e-11
UTP6	ENSG00000108651	1553.53615810718	0.0370737627006254	0.108034596789336	0.73487904152674	0.769190494237617
DDX5	ENSG00000108654	74199.5943353566	0.913700104852465	0.115629465949962	1.85587897511157e-15	9.48299543426266e-15
C17orf75	ENSG00000108666	489.430736248381	0.320737494146734	0.115503937962471	0.0051413085636315	0.00806180315407839
CYTH1	ENSG00000108669	13659.3454701016	0.164856283033646	0.18167399229054	0.375074316422292	0.426382363382489
PSMD11	ENSG00000108671	5837.1773394613	1.28776954256913	0.110644364826871	8.55230728408115e-32	1.45315813466426e-30
LGALS3BP	ENSG00000108679	5982.14789676189	2.5324485859004	0.209973218210991	7.47756557348273e-35	1.55973035328863e-33
ASIC2	ENSG00000108684	29.1156033722957	6.711180002171	0.663421303030215	6.06708558513677e-21	4.72083172790025e-20
CCL2	ENSG00000108691	46.8044117718737	-0.139004441884706	0.395891537674693	0.612621136147327	0.657138581881236
PEX12	ENSG00000108733	86.5747042512179	-0.103823240447037	0.166331062973138	0.527455645939892	0.576563284078644
DHX58	ENSG00000108771	527.233959995508	-1.02702238779057	0.161734470096888	1.43638783336074e-10	4.88712567228872e-10
KAT2A	ENSG00000108773	2423.02251850985	0.553133276909224	0.121140418204081	4.08666486023029e-06	9.05479414688366e-06
RAB5C	ENSG00000108774	4928.80425776261	0.540098774960515	0.149894803506057	0.000327964721764578	0.000596203661248033
NAGLU	ENSG00000108784	582.042841089387	-0.649315037686524	0.121436803077563	7.19790596898418e-08	1.9028118143168e-07
HSD17B1P1	ENSG00000108785	113.551412396455	0.40527260171977	0.168815977321801	0.0145346942984538	0.0214568031648813
HSD17B1	ENSG00000108786	170.150980967376	0.129783572015685	0.186558649721856	0.478010194795951	0.528792433552356
MLX	ENSG00000108788	1641.79746716178	-0.345438374751859	0.115544022299155	0.0024586676085239	0.00401889271070441
CNTNAP1	ENSG00000108797	623.383553092345	-0.0154042882495623	0.167175903997951	0.924449838733423	0.936035015740568
ABI3	ENSG00000108798	504.991262799555	-2.37712780432349	0.207618740647869	9.13470912693859e-31	1.45005266373496e-29
EZH1	ENSG00000108799	2215.47093769242	-0.652406006233104	0.113986860371915	8.17086777823272e-09	2.36950377483324e-08
DLX4	ENSG00000108813	32.0972100537033	-0.547624241896658	0.266157756332431	0.0339661623305337	0.0472993445890196
PPP1R9B	ENSG00000108819	5821.15407761483	-0.106107482220769	0.106565095196004	0.29043961291665	0.338841118662297
COL1A1	ENSG00000108821	553.101054764538	2.1403351982457	0.274544661197779	5.44387535876091e-16	2.89137410052783e-15
SGCA	ENSG00000108823	14.5520325702509	-0.507577913035611	0.238395804732114	0.0290802121497185	0.0409360545799799
MRPL27	ENSG00000108826	579.567903908905	-0.599147816446784	0.121071936100618	6.22578733338743e-07	1.50237059934663e-06
VAT1	ENSG00000108828	2658.22389392052	0.434811639851316	0.154186976429657	0.00427726536581321	0.00677727270601717
LRRC59	ENSG00000108829	4543.65939599788	0.622936330535704	0.109669337529427	1.01228082697522e-08	2.91082204677142e-08
RND2	ENSG00000108830	62.2276539013322	0.543786237128841	0.202626686455524	0.00583406516507086	0.00907261528341407
ALOX12	ENSG00000108839	206.184256859693	-0.688788996536958	0.13597068476837	3.2610767445576e-07	8.10560197871894e-07
HDAC5	ENSG00000108840	8922.62920155264	1.95967894985638	0.117573322345312	2.32783612312497e-63	2.55997311429215e-61
ABCC3	ENSG00000108846	124.477519368063	-2.88868555043606	0.285492855251779	1.6741657822537e-24	1.71443929951951e-23
LUC7L3	ENSG00000108848	15011.0064731155	1.05941768209573	0.166715842011759	1.16057710308326e-10	3.98432600685627e-10
MPP2	ENSG00000108852	77.3632915218356	0.765782043891899	0.243362982318163	0.00105747349726194	0.00180875208487861
SMURF2	ENSG00000108854	2489.65064631979	0.872414776569121	0.134909911634419	5.45913138341507e-11	1.92660912345697e-10
DUSP3	ENSG00000108861	1144.51428549901	-0.370582910655839	0.172117158381059	0.0288619328829842	0.0406461270218178
EFTUD2	ENSG00000108883	5244.19115444898	-0.0658060936233567	0.0889853039047023	0.45129646090227	0.502300446643825
HLF	ENSG00000108924	55.3076087485408	2.43629131929215	0.409149130124145	0.000204672378571556	0.000380743326174604
SLC16A6	ENSG00000108932	238.972602059591	-3.75399765211363	0.258090044940232	2.67667345240834e-48	1.3585833587288e-46
PRKAR1A	ENSG00000108946	7054.03635503264	0.37207281242123	0.119388117252436	0.00182096665803606	0.00302704358379441
FAM20A	ENSG00000108950	239.498398159601	0.246431155930683	0.338465496241977	0.437690359498403	0.488699868113724
YWHAE	ENSG00000108953	13794.6667615376	1.03081744984335	0.11571983488732	1.9316199781099e-19	1.34920315690492e-18
MMD	ENSG00000108960	1033.6292651616	0.942352779850425	0.137200857661794	3.44235184443505e-12	1.34507214292522e-11
RANGRF	ENSG00000108961	524.997310310654	0.968189255433284	0.163079540397838	1.3856917564822e-09	4.33192803530721e-09
DPH1	ENSG00000108963	1457.77003903799	0.127091183201479	0.115751600018707	0.270848945618002	0.318262785142369
MAP2K6	ENSG00000108984	314.586735768148	-1.81345513908062	0.198794643715813	3.19533735095533e-20	2.34874500045157e-19
DHRS7B	ENSG00000109016	386.403058623822	-0.735494288403342	0.0964106721635362	1.85817359724789e-14	8.76818745113756e-14
WSB1	ENSG00000109046	8410.54285350937	0.204036381609383	0.120593839174617	0.101813996452772	0.130464012155788
RCVRN	ENSG00000109047	207.254665486257	1.47692757084487	0.274974931751086	1.77171919242804e-08	4.97138417488131e-08
SLC9A3R1	ENSG00000109062	3676.44998270348	-0.651622872624249	0.184073489501789	0.000332172431021646	0.000603520263613903
MYH3	ENSG00000109063	322.75579479129	0.118740722353398	0.148462959496744	0.42126421743892	0.472406819861965
NAT9	ENSG00000109065	1454.01789862657	0.267989378458466	0.108884772920918	0.0131100839921844	0.0194655049973965
TMEM104	ENSG00000109066	1700.04750116371	0.11553886729247	0.155693685717954	0.457679425352693	0.508461343857703
VTN	ENSG00000109072	98.0940907133893	-0.506609235219435	0.237908867214493	0.0289382802315252	0.0407478487112705
TNFAIP1	ENSG00000109079	780.905589068564	0.153358449179382	0.0908152762568952	0.089104582067911	0.115252561554776
IFT20	ENSG00000109083	1041.15020936197	0.220743023594166	0.109569615770342	0.0433149637509635	0.0592427076245645
TMEM97	ENSG00000109084	906.17669395635	0.910863073386053	0.188802793190775	7.32710854174927e-07	1.75444675921044e-06
CDR2L	ENSG00000109089	51.4788937064199	2.59853436169038	0.307535041120086	1.57627190647356e-18	1.02740541286283e-17
PMP22	ENSG00000109099	75.404521181817	-1.5276190838578	0.360935196347529	1.10476086257645e-05	2.34794301854207e-05
UNC119	ENSG00000109103	1782.54721472787	-0.0246936099510181	0.112186956048241	0.819334689631088	0.844373707895011
ALDOC	ENSG00000109107	477.250345372119	-0.0590040584796413	0.187786670929439	0.748154832699689	0.780897701728993
SUPT6H	ENSG00000109111	9201.85896137712	0.479871727039609	0.107228249408702	6.63585885646513e-06	1.44268891887674e-05
RAB34	ENSG00000109113	2228.12440430219	1.83395522088749	0.198486201019391	3.33486738018896e-21	2.65969781590816e-20
PHF12	ENSG00000109118	12284.8801395042	1.25553294236842	0.137072743906025	2.24929541513919e-20	1.67575471368763e-19
TMEM33	ENSG00000109133	2295.1571770018	-0.143795931420644	0.11088704845021	0.179110926138742	0.218750048304319
GABRA4	ENSG00000109158	8.10888096618822	4.67926073251954	0.70983295574413	3.07096521927898e-07	7.65614061909666e-07
GNRHR	ENSG00000109163	20.0436337852506	-1.00070256255229	0.317568841586956	0.00106106737934148	0.0018144288851127
SLAIN2	ENSG00000109171	3018.50804462155	0.23587960513739	0.103473420530591	0.0241920762222296	0.0345165164205733
OCIAD1	ENSG00000109180	4057.55461950371	0.650967355255123	0.0956405355977498	7.17951791700354e-12	2.72727993028373e-11
DCUN1D4	ENSG00000109184	876.619146188488	-0.0503580167056358	0.151892471432181	0.727092199729265	0.762531925490903
USP46	ENSG00000109189	514.374446055256	0.231254761967174	0.128792225806759	0.0705432463740992	0.0929077552877774
CHIC2	ENSG00000109220	1403.36187754557	1.30533482995136	0.121661103036836	2.47925058774301e-27	3.08658901788509e-26
NMU	ENSG00000109255	45.1469372553801	-1.16740707898699	0.381289848733592	0.00127308298585655	0.00215648448613986
LAMTOR3	ENSG00000109270	1243.81099091738	0.259106569230158	0.128448468867238	0.0420978221402667	0.0577095837442229
PF4V1	ENSG00000109272	9.07196632710784	-1.24386850465583	0.506365175416183	2.90577135816315e-07	7.26076041843468e-07
NFKB1	ENSG00000109320	8750.32284135844	1.19627476129204	0.17699411204976	4.10701638712401e-12	1.5931489199122e-11
AREG	ENSG00000109321	526.676905684206	-0.86612202094078	0.4116221105035	0.000271102759425449	0.000497633449817022
MANBA	ENSG00000109323	2700.82133387506	-0.321199331770215	0.109048815136188	0.00303776228732756	0.00491078027583904
UBE2D3	ENSG00000109332	25675.6787326518	1.39214126710052	0.103848232667129	3.74452090935432e-42	1.23537985667781e-40
MAPK10	ENSG00000109339	20.3021507531787	-0.546671833549861	0.328155756826085	0.0808381443231136	0.105386661411751
ELF2	ENSG00000109381	5630.33711713341	0.738600701978483	0.139865693227925	1.12050365584277e-07	2.91119174004562e-07
NDUFC1	ENSG00000109390	777.287721510723	0.178336889381597	0.145769329656008	0.216948652603201	0.260414685481799
TBC1D9	ENSG00000109436	1295.33834673445	-0.412759085599301	0.294678034009166	0.145143782223728	0.180733545267578
ZNF330	ENSG00000109445	1011.98929505767	0.0302204969006066	0.121419207361348	0.806498729859562	0.833053765266647
INPP4B	ENSG00000109452	633.709936723675	-2.33984486896596	0.265555284065038	4.67959803964386e-19	3.17017943856092e-18
GAB1	ENSG00000109458	11205.5192766287	2.77945354115365	0.193245141509164	2.92113744874502e-48	1.46661017284139e-46
KLHL2	ENSG00000109466	2951.39416499869	1.37558336088195	0.239740329470445	2.07811442294894e-09	6.38464612793329e-09
RPL34	ENSG00000109475	55771.0681736278	1.38710973130139	0.227856702598745	3.04109981394833e-10	1.00733886909483e-09
WFS1	ENSG00000109501	4641.62235546718	4.84905449658477	0.270193577206617	4.10735378035919e-74	6.61016813676506e-72
GRPEL1	ENSG00000109519	937.845290872787	-0.40392790972665	0.129708007767163	0.00169984425922469	0.00283641718885212
GAR1	ENSG00000109534	665.820743643271	-0.2347815453794	0.172905631296856	0.164765426732323	0.202781125476644
FRG1	ENSG00000109536	1880.14914763267	1.06408406042509	0.143404463667848	4.62400728630748e-14	2.11537379783814e-13
CLCN3	ENSG00000109572	1711.17847134116	-0.716685057072432	0.141974894657661	3.60339800612688e-07	8.91838753829477e-07
AADAT	ENSG00000109576	66.1106174258025	1.19139371370867	0.568643163434119	0.0103090726150503	0.0155243889246801
GALNT7	ENSG00000109586	3696.29259927459	0.978820408118385	0.1535828316975	8.53346928690549e-11	2.96143100515944e-10
DHX15	ENSG00000109606	14507.6319500976	1.22472970925819	0.156169477154265	1.1854245795127e-15	6.13958125365092e-15
SEPSECS	ENSG00000109618	800.562985102595	0.0854413286575265	0.151901878629478	0.57264580510393	0.619427525247666
TRIM2	ENSG00000109654	295.034853157971	1.34926057834531	0.239876470227602	5.20438690800398e-09	1.540153069875e-08
SLC2A9	ENSG00000109667	243.821209201292	-1.64882439267674	0.218322870996003	1.99243653122519e-14	9.37937720228363e-14
FBXW7	ENSG00000109670	5172.39546005044	0.960627163338585	0.165139988906054	2.90157619955007e-09	8.78640062262407e-09
NEIL3	ENSG00000109674	208.227457368473	-1.10405183602487	0.19377522601009	7.69312113952891e-09	2.24014905791372e-08
TBC1D19	ENSG00000109680	279.795139191678	0.222504917837338	0.152232716515273	0.139389543295624	0.17423692911953
CLNK	ENSG00000109684	22.5975901496144	-1.38486032075268	0.332370408541609	2.70302634580385e-08	7.46566297128329e-08
NSD2	ENSG00000109685	8617.89004489016	0.234399208064506	0.114908335495302	0.0451462854339832	0.0615518093646738
SH3D19	ENSG00000109686	2259.35896470664	2.17721092917726	0.207643912115941	8.04908306310236e-27	9.64476992942562e-26
STIM2	ENSG00000109689	5734.27894661942	1.15239025377158	0.189159404814549	4.57873356438047e-10	1.49219675513519e-09
MFSD10	ENSG00000109736	3217.87345364346	-0.113192819064797	0.108631359479665	0.293305101786864	0.341789279441394
BST1	ENSG00000109743	646.138551311432	-2.87060129926667	0.21313810291222	9.22762092021512e-42	2.97009359537656e-40
RAPGEF2	ENSG00000109756	6749.30911043764	0.537970452052896	0.161897973078773	0.000745602144237958	0.00129968249781529
HGFAC	ENSG00000109758	107.89160124648	3.64396456663293	0.286552036695555	8.44655711085912e-39	2.23828109785082e-37
SNX25	ENSG00000109762	880.345354833421	0.893092310138334	0.266670276950685	0.000437731431976018	0.000784863559417145
LRP2BP	ENSG00000109771	364.44055611623	0.728961122535875	0.256963724025953	0.0030554777739358	0.0049374026559232
UFSP2	ENSG00000109775	291.499444416141	-0.729359044797553	0.114460124406347	1.48094633436451e-10	5.03008453821987e-10
KLF3	ENSG00000109787	7931.93521688217	-0.0562049542826784	0.204809228933707	0.77697917963337	0.806899053609074
KLHL5	ENSG00000109790	2437.2815598068	1.18246079455828	0.196021949814822	5.31027939346989e-10	1.720408847688e-09
FAM149A	ENSG00000109794	10.9851630311788	-0.327499238108624	0.380092539960293	0.107997644949222	0.137781218211514
NCAPG	ENSG00000109805	1378.19781365504	0.222684523609606	0.175043869203159	0.20072453031829	0.242765447403346
UGDH	ENSG00000109814	389.359105668961	0.0881214532922152	0.168898651828923	0.596943744333952	0.642166263740589
PPARGC1A	ENSG00000109819	26.0742662320672	0.297014728061573	0.51871528705744	0.415372108523243	0.466618857511922
DDX25	ENSG00000109832	26.9323229397407	2.01897092091654	0.267281982268364	4.22351020095432e-15	2.10061267406761e-14
HTATIP2	ENSG00000109854	521.042522805878	-0.504035653249166	0.197819714239652	0.00943337616392087	0.0142784585689565
CTSC	ENSG00000109861	1874.93461537531	-2.21770740430858	0.230212489061489	2.28657990790029e-22	2.00012590706523e-21
CCDC34	ENSG00000109881	382.105419107582	0.694600375181004	0.206605822931768	0.00054504983742337	0.000966534728515053
ZBTB16	ENSG00000109906	497.196810753072	-0.785970720058792	0.364415370455951	0.0233386892252373	0.0334072856470875
ELP4	ENSG00000109911	342.331988515559	-0.736711585078282	0.141874758341853	1.62799042724028e-07	4.17219970316175e-07
ZPR1	ENSG00000109917	2583.38437038748	0.291305854731379	0.101482599628499	0.0039615057317754	0.00630268493493764
MTCH2	ENSG00000109919	1785.82623401038	0.0429401705879171	0.115673172472768	0.732101850174721	0.766973068230146
FNBP4	ENSG00000109920	12975.8063737152	1.0781515381	0.140008536537192	5.22204267198117e-15	2.57332174985978e-14
TECTA	ENSG00000109927	60.1843875486276	-0.789265949227014	0.182321213602431	1.22696965108272e-05	2.5948572909383e-05
SC5D	ENSG00000109929	924.483495637454	0.284337488664729	0.18810817529648	0.123866696851979	0.156313991086633
CRTAM	ENSG00000109943	154.644569494146	-1.27810545728945	0.254063888844755	2.73637504542306e-07	6.85739258439668e-07
JHY	ENSG00000109944	76.3570316888596	-1.2682136115355	0.242071608279334	9.07021709815652e-08	2.37744898646727e-07
B3GAT1	ENSG00000109956	160.789380572048	-2.54337337249057	0.40812832185738	1.71243901168522e-10	5.7855829043026e-10
HSPA8	ENSG00000109971	35207.2085823227	0.224889799998868	0.15043540101087	0.145327291233811	0.180939287374884
VWA5A	ENSG00000110002	103.365019454206	-2.44241941649144	0.283175012002766	2.40842436873462e-18	1.54537310791254e-17
DNAJC4	ENSG00000110011	3041.81736591673	1.17435836274978	0.185361391290612	9.00395762515881e-11	3.11869363412106e-10
SIAE	ENSG00000110013	365.752021183953	-0.278979553296541	0.159646743918289	0.0756943524160539	0.099150986373464
SNX15	ENSG00000110025	59.1052649241582	-1.28052026964454	0.16362162247969	2.63577549772226e-15	1.33090400396966e-14
LPXN	ENSG00000110031	2068.19183869455	-0.770935033608709	0.156741174617631	6.81572751646002e-07	1.63819499394076e-06
DTX4	ENSG00000110042	1413.00339904342	0.207012076615656	0.235113928397768	0.365227954932453	0.416504630020043
ATG2A	ENSG00000110046	4685.74732303352	-0.0644076245381693	0.158514811516552	0.656471527343166	0.698235123516091
EHD1	ENSG00000110047	7124.45497525258	0.385801841954648	0.173893586078985	0.0265628293815313	0.037643986798927
OSBP	ENSG00000110048	4772.86092836497	1.11849328944344	0.134633706547047	3.3318337767437e-17	1.95013748109526e-16
UNC93B1	ENSG00000110057	3650.29333670866	-0.123289773956638	0.149798541118557	0.393871116091388	0.44527005956762
PUS3	ENSG00000110060	197.05720011714	-0.220069503885085	0.105572241211636	0.0356801835362325	0.0495050979953544
DCPS	ENSG00000110063	459.665485763181	-0.94693071920745	0.156660048275594	9.39832684272717e-10	2.96998531053296e-09
KMT5B	ENSG00000110066	2819.14595317461	0.561650614220756	0.127321486225666	8.35888200165366e-06	1.79793620800537e-05
FOXRED1	ENSG00000110074	740.352989529277	-0.524634380615174	0.097641003140739	6.04975695511462e-08	1.61307837993661e-07
PPP6R3	ENSG00000110075	9097.22985742355	0.549901027190528	0.123951128371235	7.36047649824859e-06	1.59287889234537e-05
NRXN2	ENSG00000110076	1425.85612397674	3.32696395994272	0.285741201029778	6.63613392674143e-33	1.20848455455241e-31
MS4A6A	ENSG00000110077	1649.5218883952	-3.11140892052986	0.329421371163114	1.40414651719707e-21	1.15380159019992e-20
MS4A4A	ENSG00000110079	134.406169024796	-2.10112946915477	0.25931989859827	2.13014088659769e-16	1.16836073289558e-15
ST3GAL4	ENSG00000110080	607.890549901057	-0.0134481636213763	0.162343567995648	0.931980591750804	0.942695749295205
CPT1A	ENSG00000110090	6996.1344809808	0.413109984926824	0.143690320781977	0.00363207913736943	0.00580469938028645
CCND1	ENSG00000110092	186.061463349668	1.31210454586478	0.277979515718001	6.87953107593276e-07	1.65287434941242e-06
CCDC86	ENSG00000110104	815.828422419902	0.660322844559447	0.169443200432024	7.14643225822622e-05	0.00013973096261516
PRPF19	ENSG00000110107	2895.17629099013	-0.202200537169223	0.130604563699725	0.111753577203273	0.142279525388396
TMEM109	ENSG00000110108	2515.83558203427	-0.103506695804864	0.153216733669693	0.493845527416759	0.544060118834302
HPX	ENSG00000110169	31.7258191561449	0.477565564641255	0.270517840174356	0.0644820052001345	0.0855739670780814
TRIM3	ENSG00000110171	386.036955721053	-0.295955396641813	0.139300077571499	0.0320780623573306	0.0448404240070164
CHORDC1	ENSG00000110172	2289.88614819772	0.577203798323977	0.167122886161144	0.000440340979332685	0.000789113677882537
ANAPC15	ENSG00000110200	550.547748111244	-0.0267488650583065	0.152130699781996	0.855873152276134	0.876371252291851
FOLR3	ENSG00000110203	114.511067479439	-4.32688378152725	0.483822913387965	1.98525465256618e-19	1.38471162253515e-18
PANX1	ENSG00000110218	1036.3344924446	1.18433632162249	0.131496143055643	8.2318801196101e-20	5.88905193233401e-19
ARHGEF17	ENSG00000110237	2525.7350018497	2.85548836940974	0.280333582556748	9.03221135691367e-26	1.00785019058684e-24
CEP164	ENSG00000110274	1001.9385623021	-0.992573164953425	0.0988467534685249	6.46410720520049e-24	6.35022343061755e-23
RNF141	ENSG00000110315	1648.22196058468	-0.56583077806346	0.174772920669987	0.00101906288133882	0.00174728018502399
CEP126	ENSG00000110318	103.744306734956	-1.53993965529336	0.315176271954775	4.90222620252342e-07	1.19565756134735e-06
EIF4G2	ENSG00000110321	56376.5237516751	1.1723332824166	0.12047810528481	5.43561842255743e-23	5.01155410687119e-22
IL10RA	ENSG00000110324	3886.5037009317	-2.62889848423357	0.202223250816607	4.65125072880202e-39	1.25952815563114e-37
BIRC2	ENSG00000110330	2657.90570505678	0.21107766082277	0.151046601870104	0.15853503304006	0.195835390743004
UBE4A	ENSG00000110344	2529.1528071354	-0.378543947122552	0.100804938107275	0.00015486043679212	0.000291726527055578
DDX6	ENSG00000110367	10410.9270179533	-0.0133701144138141	0.137213811963406	0.900355799427714	0.915525918203709
UPK2	ENSG00000110375	28.9036484028628	0.773455798244156	0.185624957958504	1.95467994644308e-05	4.0516114701404e-05
CBL	ENSG00000110395	5969.98126545594	-0.185389364669866	0.111698178547364	0.0947391605401314	0.121958879033095
NECTIN1	ENSG00000110400	2707.97227544758	0.237173447132242	0.295159628334049	0.39954813195725	0.450838241583182
HIPK3	ENSG00000110422	8970.44391588744	0.186704885228077	0.137469684129974	0.173626979587789	0.212748131286926
KIAA1549L	ENSG00000110427	16.7746813289235	2.46242918917734	0.366362110414611	4.98188249664992e-06	1.09646835691778e-05
FBXO3	ENSG00000110429	3298.85381168087	0.47195769109783	0.179527583322918	0.0081656384944442	0.0124644366130107
PDHX	ENSG00000110435	617.334033382378	-0.343874801020282	0.103887309397384	0.000878068460826137	0.00151736055714128
SLC1A2	ENSG00000110436	95.9852141020968	-0.15677361545157	0.331443863929736	0.61812511021618	0.662539882863834
COMMD9	ENSG00000110442	2279.38594399944	0.154809334210876	0.111055526066541	0.172850143296319	0.211914318503074
SLC15A3	ENSG00000110446	805.705560831891	-1.81003496381861	0.214684796151219	1.49711883266749e-17	9.02694708883732e-17
CD5	ENSG00000110448	1247.23799019512	-2.00230552234619	0.22692289713551	4.48756627557754e-19	3.04230808955085e-18
ACCS	ENSG00000110455	644.427290484289	-1.25885674976768	0.241559182515152	1.06740162211954e-07	2.77906288436884e-07
MDK	ENSG00000110492	3845.88435416176	3.72706116743852	0.267424560794424	6.0483360166904e-46	2.58031921229281e-44
AMBRA1	ENSG00000110497	3645.01652772631	0.76291392412454	0.150461838889466	2.58338497917551e-07	6.48796062709709e-07
MADD	ENSG00000110514	8086.43473248742	0.632043863425794	0.146842662039526	1.26175026649226e-05	2.66442783499192e-05
PTPMT1	ENSG00000110536	845.024128118537	0.873228761899892	0.130026016476431	1.08787257990445e-11	4.06463528108884e-11
NAA40	ENSG00000110583	1710.86875819169	0.254866532312998	0.10639040607399	0.0161655699731994	0.0236982491016428
SLC22A18	ENSG00000110628	369.430533257285	-0.722614859098556	0.174461688867247	2.75376384284574e-05	5.61557497290594e-05
CD81	ENSG00000110651	13861.9416259137	1.71478937757263	0.145554777266042	1.55649683720247e-33	2.95406087175676e-32
SLC35F2	ENSG00000110660	1013.86043795066	1.78692862882297	0.199425627793311	4.76747595188773e-20	3.46065956976962e-19
C11orf21	ENSG00000110665	1358.74152482292	-2.98723635366891	0.242593225571568	2.96032410551592e-35	6.34194974769348e-34
SOX6	ENSG00000110693	687.238546251435	-1.87210700614596	0.266528685745159	9.15091588623715e-13	3.74880753245166e-12
C11orf58	ENSG00000110696	4543.62647985006	0.459119545902151	0.0914683997881196	4.49494151761808e-07	1.10066016008473e-06
PITPNM1	ENSG00000110697	2534.01486306795	-0.667115096903862	0.154433665074714	1.29179970395935e-05	2.72410516031482e-05
RPS13	ENSG00000110700	51006.1287363987	1.71772645922139	0.222958698544956	2.12720599698303e-15	1.08246896427453e-14
AIP	ENSG00000110711	2175.73751596249	0.502763542322312	0.130474196939439	9.92868077319855e-05	0.000191259474411702
NUP98	ENSG00000110713	9413.92287059616	0.547350197632358	0.118865944018141	5.34427559412244e-06	1.17244747185696e-05
NDUFS8	ENSG00000110717	2526.92013427223	0.38206384615299	0.162716651763206	0.0171769482716879	0.0250713531218156
TCIRG1	ENSG00000110719	6575.74433881263	-1.07605724196025	0.135806457276219	1.50168741367735e-15	7.71700476473081e-15
CHKA	ENSG00000110721	2108.87356674424	0.945720859065547	0.151665005802436	2.36884390335088e-10	7.9114670266291e-10
EXPH5	ENSG00000110723	92.7854265215786	-0.955563492097246	0.272391451931162	0.000306484494203082	0.00055910612503456
HPS5	ENSG00000110756	857.801264131473	-0.590874793519136	0.117565894368306	4.28259450172146e-07	1.05178608140913e-06
GTF2H1	ENSG00000110768	1259.20017017423	0.0233637901891812	0.106331187827325	0.824123742291537	0.848249244938695
POU2AF1	ENSG00000110777	6724.61265271669	2.2253345601834	0.188257492843942	2.30217206465536e-33	4.31957308245051e-32
VWF	ENSG00000110799	104.448500306722	-0.74222791547404	0.212613707897798	0.000377291310896611	0.000681306467724724
PSMD9	ENSG00000110801	1652.93833218804	0.497049496661979	0.123969383803396	5.40118546942238e-05	0.000107077081990201
P3H3	ENSG00000110811	29.6634294670007	-1.82072437837851	0.284419488793419	6.27844553046366e-11	2.19812220154808e-10
PPFIBP1	ENSG00000110841	2542.85671175887	3.34568627874068	0.215773207973169	7.07787833888084e-56	5.38871545069793e-54
PRPF40B	ENSG00000110844	272.927141569034	-0.25069905142274	0.216805738527598	0.237185472168839	0.282269278308792
CD69	ENSG00000110848	18800.8756710756	3.14731061959774	0.245655226298031	3.94794451895401e-39	1.07792498969234e-37
PRDM4	ENSG00000110851	1934.03892978361	0.132031612399218	0.100052175092472	0.183761939048251	0.223960570339868
CLEC2B	ENSG00000110852	5509.62199752231	1.81326657766317	0.231093862367303	7.53990640088904e-16	3.96526161545161e-15
COQ5	ENSG00000110871	495.876847705367	0.0324450848810051	0.129148529981066	0.80183905943528	0.829062636799236
SELPLG	ENSG00000110876	1321.98969339753	-3.7805706932181	0.267329735779872	1.00456896318896e-45	4.21301750557743e-44
CORO1C	ENSG00000110880	2420.28576869603	-1.23816682861358	0.189818118291019	4.01662892357931e-11	1.43208158397429e-10
ASIC1	ENSG00000110881	50.9054492238623	-0.371072338280294	0.238907759587967	0.111221313761325	0.141656537505175
CAPRIN2	ENSG00000110888	1069.3813711329	-1.80656985336766	0.166820020910078	1.10849884671628e-27	1.41292560661615e-26
TSPAN11	ENSG00000110900	19.9479563029358	-0.71377743414942	0.354488816778448	0.0338856126610685	0.0471970098560356
KCTD10	ENSG00000110906	1663.74040356642	0.219305700608721	0.105643588546197	0.0367179568498741	0.0508416309347551
SLC11A2	ENSG00000110911	2364.42048938504	-0.356602769985109	0.115670786698484	0.00192456991205125	0.00318855552469488
MLEC	ENSG00000110917	3108.06560558938	-0.486121525056878	0.114488334276178	1.85197229867563e-05	3.84879702386185e-05
MVK	ENSG00000110921	256.347865523195	-0.55988573605233	0.135367877292747	3.05923325196262e-05	6.20784441031266e-05
CSRNP2	ENSG00000110925	1417.96881078048	0.886673623416432	0.115765614991439	8.78004286479987e-15	4.25982716933121e-14
CAMKK2	ENSG00000110931	2798.5319838354	-0.968656708113442	0.128753129412714	3.71728098789811e-14	1.71443562803921e-13
BIN2	ENSG00000110934	2576.18054542045	-3.2833662680314	0.239977788176071	5.32453452808207e-43	1.87542991073638e-41
IL23A	ENSG00000110944	184.003066356935	0.338368186211329	0.190486617985606	0.0693771723022002	0.0915547417148035
ATP5F1B	ENSG00000110955	23306.3657556248	0.919491762992502	0.115695285130906	8.09990834474833e-16	4.25411742330308e-15
PTGES3	ENSG00000110958	10379.0875709906	0.867630053997947	0.119609679093115	2.01059493074732e-13	8.71272474915569e-13
BCL7A	ENSG00000110987	9766.04223212998	2.90498274360324	0.188477465756736	2.92960267802392e-55	2.1399071959957e-53
RSRC2	ENSG00000111011	14510.1284850023	1.80321771258394	0.180388368977801	2.91761827361709e-24	2.94364188207189e-23
CYP27B1	ENSG00000111012	125.561806376938	0.600804533997617	0.177495371552423	0.000549615097259857	0.000973743027858128
LIN7A	ENSG00000111052	195.328422008394	-4.81435075997072	0.447712674626258	3.58002028978348e-27	4.40986320076316e-26
KRT18	ENSG00000111057	60.0693128664627	0.943766839404301	0.410132255516128	0.347288865415888	0.398134191863526
ACSS3	ENSG00000111058	19.9179079698466	-3.32801280244089	0.505909922254973	1.6949842575954e-11	6.22836706498998e-11
TNS2	ENSG00000111077	298.918505358491	-0.450707794844577	0.221675526201917	0.0378832880088583	0.0523490182293438
GLI1	ENSG00000111087	156.744797420353	-1.9981484960304	0.242022700411496	5.94085773089749e-17	3.41263142144851e-16
PPM1H	ENSG00000111110	376.251183854591	-0.154687265572666	0.27398436077182	0.554705499763544	0.602556953729867
METAP2	ENSG00000111142	4915.26576041326	0.606674872245284	0.125931112467382	1.14100118599958e-06	2.68052675965603e-06
LTA4H	ENSG00000111144	5899.28702878894	-0.807663231224722	0.137802242551084	3.53021692837375e-09	1.06137065761176e-08
ELK3	ENSG00000111145	9683.33178530304	1.95693658169716	0.202512336764337	4.80258343559118e-23	4.4486260696082e-22
SLC6A12	ENSG00000111181	29.2068943752131	-1.84562301409461	0.388324836614892	8.18995864351875e-07	1.95184482721471e-06
WNT5B	ENSG00000111186	19.0614504911932	-2.14719092772372	0.254519349705758	1.12098249478002e-17	6.81925276096206e-17
MAGOHB	ENSG00000111196	484.075604223294	-0.282526917973396	0.132269860252653	0.0308293068291321	0.0432230419068397
TRPV4	ENSG00000111199	30.2038945186389	-0.795913723090615	0.343472573688144	0.0150864189882862	0.0222182623222323
ITFG2	ENSG00000111203	1292.32769824538	-0.717543761111866	0.10417184888159	4.54385619972752e-12	1.75640760542094e-11
FOXM1	ENSG00000111206	2930.97112710882	0.650765710559269	0.190073372898896	0.000444024703630219	0.0007954990504444
PRR4	ENSG00000111215	137.35824422127	-0.98959678961124	0.19211546879498	1.75181369356147e-07	4.47562623438942e-07
PRMT8	ENSG00000111218	11.2032797890209	1.50454071987222	0.398994084524245	1.8061320233051e-08	5.06120942827358e-08
PARP11	ENSG00000111224	969.88594490783	-0.145653893540804	0.119812724080536	0.21922447598348	0.262923265803876
ARPC3	ENSG00000111229	10658.7934360782	0.217306142756539	0.179993528043204	0.224473257683114	0.268616136853901
GPN3	ENSG00000111231	491.898387363934	0.461993798149026	0.124332152256452	0.0001755367529614	0.000328859104928096
VPS29	ENSG00000111237	2137.48135284605	-0.55022006950058	0.133337806814966	3.08393267685858e-05	6.25732342542184e-05
FGF6	ENSG00000111241	41.1554839325279	5.13848055993115	0.410612322431984	5.22187555449612e-38	1.32521828975962e-36
RAD51AP1	ENSG00000111247	895.822535545064	0.748543649234788	0.183792580737153	3.03582891652211e-05	6.16414333804033e-05
CUX2	ENSG00000111249	263.482265715946	0.257550776134628	0.285910404219168	0.346501460502726	0.397323548088482
SH2B3	ENSG00000111252	18532.5084557649	1.19414120629016	0.208260204576663	3.10444898932368e-09	9.38387401128061e-09
AKAP3	ENSG00000111254	22.5961538265815	-0.213713687802814	0.216539517017248	0.3130226615185	0.36254657917961
MANSC1	ENSG00000111261	74.8252400723662	-2.39897237536288	0.252993198019815	8.24794901924275e-22	6.89185946964585e-21
DUSP16	ENSG00000111266	1149.80680964786	-0.386537227197323	0.182344158155181	0.031024628242893	0.0434784082172083
CREBL2	ENSG00000111269	610.827770977934	-1.36936718271066	0.146158045064663	4.03376927854301e-21	3.19393851475035e-20
ACAD10	ENSG00000111271	1274.92309477572	-0.253042636841267	0.130672267504963	0.0482498679584885	0.0654003106161518
ALDH2	ENSG00000111275	795.256420641854	-3.27251698171912	0.23561423168941	3.03572551591515e-44	1.16008082215329e-42
CDKN1B	ENSG00000111276	3576.9994007055	0.027828995669625	0.122114810240918	0.850828926946033	0.87186492200571
GPRC5D	ENSG00000111291	11.3630117689899	-2.33502262050177	0.278959410321341	1.89766567095314e-17	1.13453011043544e-16
NAA25	ENSG00000111300	3128.81897073022	0.580921310358161	0.172093957264693	0.000601028128904554	0.0010597358581724
GSG1	ENSG00000111305	19.647300129999	-1.01762006653028	0.234355027709932	9.06726837934916e-06	1.94417869983987e-05
SCNN1A	ENSG00000111319	77.5056040204282	0.824287152220886	0.26348027736752	0.00102986416044702	0.00176350874187273
LTBR	ENSG00000111321	826.079278636333	-1.09024611083785	0.20316790087969	5.12018773867427e-08	1.37429310219739e-07
OGFOD2	ENSG00000111325	135.114245957954	-0.627931693472065	0.173898589362854	0.000253172758373666	0.000466104422619673
CDK2AP1	ENSG00000111328	3314.78833681687	2.14665755565152	0.200890113086621	9.60538049402206e-28	1.23066994743797e-26
OAS3	ENSG00000111331	3130.94935708291	-0.713707855872866	0.226511735044915	0.00129831825293479	0.0021960360434798
OAS2	ENSG00000111335	2829.42630371425	-1.11003909405798	0.204328184079516	3.49539156491593e-08	9.55416680854885e-08
ART4	ENSG00000111339	119.718066408986	-2.22482022186531	0.335117431542695	1.20378260076716e-11	4.47742889556294e-11
MGP	ENSG00000111341	81.356517943971	1.23372529975309	0.273133341428842	2.07887173453896e-06	4.74804038135441e-06
RASAL1	ENSG00000111344	1235.39449507503	2.92604274187319	0.361584175337707	2.09118366300927e-17	1.24721243173451e-16
ARHGDIB	ENSG00000111348	37226.7672730584	0.37079372625512	0.160495850444416	0.0247084715933916	0.0351822899720319
GTF2H3	ENSG00000111358	781.604196234117	-0.00119898427314158	0.11267713444644	0.98800955173381	0.989590668872388
EIF2B1	ENSG00000111361	2043.62409257205	-0.214544206588235	0.0871118529118201	0.0132242389887859	0.019623224196628
DDX55	ENSG00000111364	818.788156959899	-0.714974289885055	0.0897547609327894	1.29196954114098e-15	6.67393973561737e-15
SLC38A1	ENSG00000111371	21036.8619345851	1.13794869554469	0.150943851047672	4.06746291768662e-14	1.87071162768603e-13
ENDOU	ENSG00000111405	238.20382878556	4.1242386193627	0.312372998427389	1.12495663761548e-41	3.58014737003191e-40
VDR	ENSG00000111424	269.128576913271	-2.42644361225806	0.233237535494789	9.09374450959842e-26	1.0141446341831e-24
RFC5	ENSG00000111445	1524.88646113905	0.751794002645413	0.14474546975943	1.36141445630921e-07	3.51450171656765e-07
STX2	ENSG00000111450	780.412383550643	-0.400398872732133	0.142352046571161	0.00448668860322912	0.00708980609091726
ADGRD1	ENSG00000111452	233.856335989714	-0.291518756079596	0.286112825149228	0.290533958226916	0.338899216446776
COPZ1	ENSG00000111481	3301.42587619485	-0.140075598684986	0.156861883925373	0.355648099198104	0.406856268018369
TBC1D30	ENSG00000111490	66.3486015848976	-0.0109881930841215	0.260896718579754	0.0613099728576554	0.0816435191871704
CAND1	ENSG00000111530	6313.25941125046	0.76069056000737	0.13596040958672	2.18769716398393e-08	6.0924965336328e-08
IFNG	ENSG00000111537	42.9827123625644	0.0551957049670684	0.264912744896553	0.0913906461853817	0.118008991600759
RAB5B	ENSG00000111540	3633.98414840524	-0.204498271608894	0.138198022077657	0.133362499108458	0.167273518556072
MDM1	ENSG00000111554	804.00884064698	-0.657386473170936	0.123228690204118	7.97006836154628e-08	2.09629953782632e-07
NUP107	ENSG00000111581	1800.53601633029	-0.135397436024079	0.123895041059905	0.269186372960319	0.316403078959059
CNOT2	ENSG00000111596	14729.6385094993	2.13384948430486	0.193053902379837	4.85402175907934e-29	6.91261587920688e-28
TIMELESS	ENSG00000111602	2567.54519079549	0.560515835880709	0.157053635529603	0.000291466374209243	0.000532838647716289
CPSF6	ENSG00000111605	8733.9903949008	0.983710063443437	0.0889651246028258	1.1916326749589e-28	1.63808116672302e-27
KRR1	ENSG00000111615	2856.02767406939	0.635426025328752	0.134335537015376	1.99086768272385e-06	4.55440029810685e-06
MRPL51	ENSG00000111639	1041.915456054	-0.323048267356771	0.186615763110085	0.0777769742132143	0.101721712393113
GAPDH	ENSG00000111640	135517.46043257	1.36383070890571	0.179879667870548	5.01170653296532e-14	2.28639619313317e-13
NOP2	ENSG00000111641	4302.02514528648	1.27817034450648	0.17845854750677	2.16811113050152e-13	9.36659970062802e-13
CHD4	ENSG00000111642	16154.2352375893	0.899418942251246	0.119245158147487	2.63678827824962e-14	1.23160037678035e-13
ACRBP	ENSG00000111644	376.468681020409	-0.17446501284389	0.179610586606012	0.323189342870865	0.373142784609436
COPS7A	ENSG00000111652	688.73164958094	-1.07444776286845	0.147802216673869	2.34437545232462e-13	1.01038345479568e-12
ING4	ENSG00000111653	942.741211648256	0.0245770980415658	0.161818620871983	0.88069874137618	0.898491552107482
GNB3	ENSG00000111664	22.6939064850908	-1.66386514222746	0.253614796115527	2.32657470240061e-11	8.46590923419488e-11
CDCA3	ENSG00000111665	511.47739822851	-0.615816126876918	0.179014084198384	0.000483604519156208	0.000862505762383741
CHPT1	ENSG00000111666	4468.06236251927	1.54424448810509	0.180584219578725	1.33664994308835e-18	8.76415555595688e-18
USP5	ENSG00000111667	2335.72951236369	0.0578846837759615	0.119736524833229	0.628705857877799	0.672497160741977
TPI1	ENSG00000111669	6933.69957492948	-0.184868756286155	0.165180370624721	0.24705573026014	0.292754754893713
GNPTAB	ENSG00000111670	9131.38246790216	0.917691569952526	0.215644140871415	1.13070462652489e-05	2.40050386980482e-05
SPSB2	ENSG00000111671	376.078804766646	-0.889765934270256	0.167726592410766	7.24703160126128e-08	1.91477563463651e-07
ENO2	ENSG00000111674	447.972017863071	-1.36988367286863	0.2006686337608	4.71217669855819e-12	1.81969445470073e-11
ATN1	ENSG00000111676	9924.84856584597	2.06066551057455	0.155432913844215	1.27494130763044e-40	3.78497478368661e-39
C12orf57	ENSG00000111678	3250.74855005272	1.48387566870596	0.213462353231803	6.14840970178553e-13	2.56011295849484e-12
PTPN6	ENSG00000111679	5681.05713658207	-1.60619849268613	0.152945458468363	4.06073881694981e-26	4.64369294520633e-25
LPCAT3	ENSG00000111684	702.672535286114	-0.88268015811183	0.109764825920102	6.2702320181117e-16	3.32074347875105e-15
NT5DC3	ENSG00000111696	592.745934552552	-0.812740339403565	0.218655341447317	0.000152053795420546	0.000286848840212494
NANOG	ENSG00000111704	12.8562341273791	1.26969845770903	0.332124498694692	0.157966604494109	0.195239069428127
SUDS3	ENSG00000111707	2646.10070695271	0.522569244137563	0.101162709369591	2.03313523398949e-07	5.15510592504444e-07
GOLT1B	ENSG00000111711	1502.53681078997	0.78982590579366	0.163678174574115	8.72639006274117e-07	2.07294961348808e-06
LDHB	ENSG00000111716	11647.3364356828	0.381527988758317	0.176594049804369	0.0296099249735728	0.0416284421059569
PRKAB1	ENSG00000111725	2303.90724912682	0.373958789502775	0.147960223119286	0.0119563439316573	0.0178603724128756
CMAS	ENSG00000111726	854.797720924732	-0.306806732018872	0.173720217893232	0.0734579203735443	0.0964704792539182
HCFC2	ENSG00000111727	1075.7810418577	0.679460411967022	0.156981341425554	1.07589202793002e-05	2.2902766633912e-05
ST8SIA1	ENSG00000111728	70.6529441400819	-1.9169055333537	0.238493547356868	3.717410417546e-16	2.00452572092953e-15
CLEC4A	ENSG00000111729	367.715755419587	-1.94299537713987	0.215839119728761	9.12872363293444e-20	6.50947710064615e-19
C2CD5	ENSG00000111731	2031.60818267587	-0.434034614340048	0.149027436241671	0.00316138256080579	0.00509771650302628
AICDA	ENSG00000111732	22.352112567578	2.07376115643847	0.401279098358194	2.21001408577799e-08	6.14945583750004e-08
RAB35	ENSG00000111737	1708.76579044071	-0.36454614439515	0.120753959658621	0.00223583929259108	0.00367411910981575
PHC1	ENSG00000111752	1923.96696525299	1.66091597079362	0.114946243900047	4.4928683971789e-48	2.22898069980342e-46
COX6A1	ENSG00000111775	5053.22471052561	1.40781158640744	0.200480185897307	5.67041358705291e-13	2.36705687380245e-12
RFX4	ENSG00000111783	16.1442736673619	0.83378148936295	0.345683835541631	0.00883759416577681	0.0134331702765532
RIC8B	ENSG00000111785	563.465683641764	-0.423424766167782	0.148501432703493	0.00399725040194619	0.00635546760694978
SRSF9	ENSG00000111786	3600.72993057261	0.471733400450087	0.0844942142665314	2.0326268534995e-08	5.67021541220724e-08
FGFR1OP2	ENSG00000111790	2387.62453709795	0.121815115919434	0.137768459713417	0.3860119599616	0.437509690663605
KLRB1	ENSG00000111796	618.304308087122	-2.68604302117202	0.277181881558138	1.23089311832408e-22	1.10551403254198e-21
COL12A1	ENSG00000111799	23.97165446853	2.24133491849689	0.384164060910305	4.11387209382072e-10	1.34780036572627e-09
BTN3A3	ENSG00000111801	1764.83722819114	-1.03123869073934	0.160595975349214	9.00202692874374e-11	3.11869363412106e-10
TDP2	ENSG00000111802	909.090200057713	0.0061488105394464	0.0898725383395079	0.950638198086785	0.959068504720856
FRK	ENSG00000111816	24.1825644001704	3.07803496216644	0.531124455797419	0.00480248804178919	0.00755986089759181
DSE	ENSG00000111817	1556.64930667551	0.333708305478736	0.199545520242868	0.087246690054065	0.11304891206521
RWDD1	ENSG00000111832	2812.47795549535	1.63572070762341	0.156832397768874	3.87041197229348e-26	4.43116281038458e-25
RSPH4A	ENSG00000111834	145.869746355992	0.759859131881169	0.195229061538265	6.48971068173175e-05	0.000127469560373963
MAK	ENSG00000111837	170.296409048765	-0.73048232243401	0.227291122795295	0.00102980019434843	0.00176350874187273
TMEM14C	ENSG00000111843	2070.15762272418	-0.0355792317179508	0.241540825846912	0.863565464654621	0.883425238906368
PAK1IP1	ENSG00000111845	549.761374791846	0.00851949905341122	0.163747788081291	0.959280774759361	0.965917032217383
GCNT2	ENSG00000111846	313.908264712133	-2.07755515702731	0.29909809547513	1.48891466375357e-12	6.01613916493202e-12
SMIM8	ENSG00000111850	449.685424185872	-0.299782324735433	0.134575613125566	0.024549379638689	0.0349909972600697
NEDD9	ENSG00000111859	1828.31263315355	-0.81901972015722	0.200869096405388	3.43609741902637e-05	6.94410907704207e-05
CEP85L	ENSG00000111860	1187.30428134649	-1.10579209827339	0.228249299492254	7.96119138365184e-07	1.89945927960551e-06
ADTRP	ENSG00000111863	75.1034244655044	-0.599346610923039	0.283092914793471	0.028492911693023	0.040166442598162
ASF1A	ENSG00000111875	703.791146753888	-0.713636918423488	0.110987172357495	1.00225486833999e-10	3.46181035051302e-10
MCM9	ENSG00000111877	1486.26860946503	-0.0255329522269125	0.109891104973158	0.810435897382808	0.836509468593841
FAM184A	ENSG00000111879	40.9112995088883	-1.25900884037582	0.281908399158841	4.44484501050659e-06	9.81654657848688e-06
RNGTT	ENSG00000111880	1297.20243040239	-0.168097032281783	0.103778337590002	0.099158008564818	0.127283106124154
MAN1A1	ENSG00000111885	5953.6703522707	0.989594042674006	0.239871532307634	1.73160575465487e-05	3.60584219581245e-05
GABRR2	ENSG00000111886	131.811535638808	1.09872965223724	0.263417299134546	1.23240746667294e-05	2.60440971525471e-05
SERINC1	ENSG00000111897	5441.13137287394	0.0831078639623465	0.151957249736881	0.581799398160055	0.627956329693473
HDDC2	ENSG00000111906	1329.90108960401	0.475027790732715	0.196862487489909	0.0133148303503702	0.0197487686786736
TPD52L1	ENSG00000111907	13.0156506384247	-0.186867253037836	0.288184672317569	0.499573829385739	0.549545093230937
HINT3	ENSG00000111911	539.356429438756	-0.160669824758766	0.119935610880296	0.17675394024141	0.216125094962961
NCOA7	ENSG00000111912	2178.35575314489	-0.0333142518968188	0.132233654281815	0.794671454102233	0.822338932194768
RIPOR2	ENSG00000111913	10270.8006489013	-0.570618634713263	0.166317328339224	0.000520842348501629	0.000926165494842772
SASH1	ENSG00000111961	78.2556051417212	-2.56591428344345	0.374476267535472	2.66646602434269e-12	1.05228658197495e-11
UST	ENSG00000111962	130.531112275325	-1.08307814332441	0.250376437586637	9.61338210903025e-06	2.05748620227326e-05
ULBP1	ENSG00000111981	12.8131711492062	1.30864570483913	0.354002111610509	6.36935535774523e-05	0.000125167665349515
FBXO5	ENSG00000112029	1200.29807963685	0.672229238084285	0.150456807523158	5.53475628307198e-06	1.21222063092952e-05
MTRF1L	ENSG00000112031	769.819573975597	0.877276166531536	0.128384258467579	4.8111175001103e-12	1.85753990471394e-11
PPARD	ENSG00000112033	2980.38675450209	1.02683246281879	0.191406260826739	3.84247996230346e-08	1.04509330659243e-07
FANCE	ENSG00000112039	764.093337376428	1.11276995799203	0.152327695158719	1.15285300348021e-13	5.10873633398048e-13
SLC26A8	ENSG00000112053	102.684003458214	-2.89636031223244	0.237204275206934	9.19092250294858e-35	1.90507131880489e-33
MAPK14	ENSG00000112062	4828.01348559416	-0.786232061033933	0.131245577527448	1.62594388124358e-09	5.04159760796001e-09
RHAG	ENSG00000112077	1616.88567648769	-1.08734994882945	0.350922519493505	4.17649367210573e-05	8.36185822184008e-05
KCTD20	ENSG00000112078	6928.28453026828	0.406627466874845	0.0818505252397827	5.77879057141189e-07	1.40047942410747e-06
STK38	ENSG00000112079	7984.01671718517	0.0563577147173144	0.12796851648716	0.659254072856044	0.700780494693663
SRSF3	ENSG00000112081	32034.6930846519	1.77027462506868	0.123343415340947	1.59729031857868e-47	7.61888237500362e-46
SOD2	ENSG00000291237	19819.2220177601	1.23619648367923	0.192486243778882	3.88017164000989e-11	1.38517579105493e-10
MRPL18	ENSG00000112110	972.057705679782	0.287119296829907	0.167440723313539	0.0821300010779781	0.106901852402589
MCM3	ENSG00000112118	5074.68432471617	0.309572076451496	0.159971863214751	0.0497702285750087	0.0673273884126493
RNF8	ENSG00000112130	507.787484281317	0.0338673118430922	0.107137140675196	0.756128404936208	0.787642044714637
PHACTR1	ENSG00000112137	5438.2226768399	1.8788299669017	0.166936560060737	2.87984510236567e-30	4.40204894218752e-29
MDGA1	ENSG00000112139	589.249443254136	0.48267814701645	0.329378774938193	0.116990394133524	0.148307707452648
FBXO9	ENSG00000112146	2994.95399504809	-0.489482782271958	0.125986159804734	8.71939654207858e-05	0.000168934574288387
CD83	ENSG00000112149	5801.09678026101	1.39802602288242	0.269396372051036	4.73397843180776e-08	1.27547438488682e-07
MDN1	ENSG00000112159	7231.57029496954	-0.133018469674418	0.159109819518377	0.384898253928524	0.436297367950245
GLP1R	ENSG00000112164	6.55214938089943	1.34487101399135	0.416706850455005	0.325881344299652	0.376097318704035
SAYSD1	ENSG00000112167	418.582639404002	0.0267467130486951	0.134410942162168	0.843026469249455	0.865096369040589
BACH2	ENSG00000112182	9750.02420145158	1.62467573272033	0.197432825203922	1.81824414166265e-17	1.08902096170082e-16
RBM24	ENSG00000112183	87.5264983012369	5.24016110778095	0.521584936282173	5.25317143155073e-14	2.38829877095881e-13
CAP2	ENSG00000112186	70.242760297865	5.95704763381281	0.440641290704869	1.48072130200285e-37	3.65017162803815e-36
TREML2	ENSG00000112195	350.863558148755	-1.08087475514908	0.191277916109276	9.85782520733853e-09	2.8379239380347e-08
ZNF451	ENSG00000112200	7666.72922300837	0.756892871262014	0.165219063923726	3.63948060337404e-06	8.11209532077346e-06
BAG2	ENSG00000112208	157.419275052451	-1.04473193070402	0.198323084996698	9.03293847040923e-08	2.36830486121524e-07
RAB23	ENSG00000112210	46.0646959151546	-1.43168012673161	0.194713005030252	9.97717326387754e-14	4.44115459317418e-13
TSPO2	ENSG00000112212	296.962395105811	-1.14602129806948	0.309940320177747	0.000130692770546337	0.00024832629995822
GPR63	ENSG00000112218	54.5035849148275	1.00664105481087	0.313971827990868	0.000610747981979795	0.00107569679716078
KHDRBS2	ENSG00000112232	34.1752759676887	-0.874997171548623	0.353249910960385	0.00927532884178256	0.0140532058494516
FBXL4	ENSG00000112234	1698.28416583682	0.155716989387466	0.142649144885656	0.270842121106136	0.318262785142369
CCNC	ENSG00000112237	2318.34597521036	0.971321083330247	0.106299265376152	2.55549177531458e-20	1.89177111788901e-19
E2F3	ENSG00000112242	1993.93095687	0.258730882274338	0.102601332748814	0.0112838845982147	0.0169113034238083
PTP4A1	ENSG00000112245	10487.1583259012	1.35252589195171	0.145290087628995	4.17526638924243e-21	3.30069481529768e-20
ASCC3	ENSG00000112249	2350.65018974173	-0.382526804385067	0.127959438692398	0.00250936894536306	0.00409538777091778
BVES	ENSG00000112276	350.523919309582	5.62881924447186	0.268011818912142	5.22562564143474e-100	2.20087786323831e-97
COL9A1	ENSG00000112280	9.57013272570792	0.501657745881553	0.370898380176529	0.885940305121769	0.903047803289671
MED23	ENSG00000112282	3731.75433713783	0.22097962503424	0.171555820350305	0.207349849058568	0.250029864894881
WASF1	ENSG00000112290	5825.32999725977	2.94805262861549	0.22525601205492	6.09603305119289e-41	1.84230495035669e-39
GPLD1	ENSG00000112293	155.213254767786	-0.219973825426854	0.17005530804682	0.1888025618471	0.229524455675449
ALDH5A1	ENSG00000112294	2822.28533675628	1.78444064007722	0.178943966877054	2.95590918536925e-24	2.98075508529721e-23
CRYBG1	ENSG00000112297	4290.96425441372	-0.639274170314092	0.149547413836105	1.6066238113808e-05	3.35405171338146e-05
VNN1	ENSG00000112299	526.782516869219	-1.20510069416168	0.456429410141899	0.0046022592336052	0.00726199454198604
VNN2	ENSG00000112303	595.801335514335	-3.34888130131097	0.265257355657966	6.34615190123759e-37	1.49194865659143e-35
ACOT13	ENSG00000112304	985.469005768467	0.362861626759019	0.102768262721442	0.000370812096671055	0.00067009544035088
SMAP1	ENSG00000112305	927.719069815163	0.760491321540862	0.116064507003311	3.77265487825031e-11	1.3477658060813e-10
RPS12	ENSG00000112306	99759.4864912822	1.61960569002081	0.25143635900095	2.18031509808123e-11	7.94831259051897e-11
C6orf62	ENSG00000112308	7778.12401440166	0.474479128154216	0.079712736671807	3.72879885555161e-09	1.11886574724335e-08
B3GAT2	ENSG00000112309	91.2942750395037	-0.128485494370165	0.203564811957273	0.519372217198422	0.568669342300059
GMNN	ENSG00000112312	1139.30565251222	0.827305360202334	0.132731057451082	2.81321896898031e-10	9.34043433260066e-10
EYA4	ENSG00000112319	113.949600891063	7.56751148188727	0.541869437757472	1.26385486880921e-46	5.59686960359693e-45
SOBP	ENSG00000112320	61.3069566733366	1.38491268044622	0.263697554711017	3.96029956144714e-08	1.07625109581063e-07
SNX3	ENSG00000112335	5813.24434897085	0.621626607398851	0.188462981754991	0.000829171576405831	0.00143738079997841
HBS1L	ENSG00000112339	5134.10719047499	1.14930174568955	0.145397824236146	1.08238422935142e-15	5.62209284177679e-15
TRIM38	ENSG00000112343	7480.2640315452	0.648352194851187	0.149036663497485	1.00528210555199e-05	2.14504250074395e-05
PEX7	ENSG00000112357	145.024396307492	-0.226581568405174	0.124813819117782	0.0667699947557988	0.088359286497815
ZBTB24	ENSG00000112365	1482.0430319713	0.239241021334102	0.0910052463135083	0.00823263607499738	0.0125599253259787
FIG4	ENSG00000112367	625.059867267123	-1.15615157199044	0.150029288212259	8.00340623759711e-15	3.89927212584875e-14
PERP	ENSG00000112378	31.9883115528719	-1.52459253451939	0.280777727471335	2.67769579980785e-08	7.39776529758497e-08
ARFGEF3	ENSG00000112379	30.1987532760599	-1.52050616401364	0.358330806216443	1.01361141201386e-05	2.162116153105e-05
SLC16A10	ENSG00000112394	190.126122616048	-0.750192355008059	0.219265800715266	0.000486339651315353	0.000867071367899433
HECA	ENSG00000112406	13264.5374458331	1.60883079422872	0.181647620534842	1.61295320630474e-19	1.13221307513484e-18
ADGRG6	ENSG00000112414	62.4699103339269	-2.15445954640537	0.414381157434757	7.5857830541948e-08	1.99947504071619e-07
PHACTR2	ENSG00000112419	682.903084106894	-2.40592313670575	0.226183780634384	7.54204392057236e-27	9.04268682057721e-26
EPM2A	ENSG00000112425	538.94990195042	0.839332721995079	0.103056954432089	2.35784453876642e-16	1.28968037150819e-15
SLC39A7	ENSG00000112473	1100.31013897118	-0.484716159675713	0.142327144864185	0.000576524255811266	0.00101904613302831
CCR6	ENSG00000112486	28.6212019415332	-0.825803270646361	0.316785802015935	0.000598976560379127	0.00105646805780137
PHF1	ENSG00000112511	4363.40680936873	0.588532779715028	0.130216665830548	4.97107141821244e-06	1.09433228117788e-05
CUTA	ENSG00000112514	3494.96432293058	0.85897324899627	0.183280122540764	1.53469775777574e-06	3.55438658186157e-06
QKI	ENSG00000112531	7406.29713669971	0.197512054000586	0.127645649195156	0.13727848166982	0.171804232449522
PDE10A	ENSG00000112541	13.1763057898374	4.74736218601878	0.551339814013576	4.57762371641686e-14	2.09474496740324e-13
MDFI	ENSG00000112559	188.755996686619	5.5781312480496	0.403540365165928	1.27497937691335e-45	5.31330879284205e-44
TFEB	ENSG00000112561	2518.4342653392	0.979020531385448	0.140986411384163	1.92267945719761e-12	7.69499390522175e-12
CCND3	ENSG00000112576	23216.8901383198	1.27922678376575	0.185776456614562	2.00999227937603e-12	8.03144876266624e-12
BYSL	ENSG00000112578	873.521487770993	0.0123555437599029	0.152762030023705	0.94558241412006	0.954503002932514
FAM120B	ENSG00000112584	1392.04792605473	-0.871485797644294	0.136357619154724	1.21530803234547e-10	4.16211461942536e-10
TBP	ENSG00000112592	1121.18421376836	0.843573593588613	0.109430316689879	7.6887763995438e-15	3.75059952757441e-14
GUCA1B	ENSG00000112599	69.2108467008824	0.140930818830082	0.220913877920837	0.512199037280613	0.561716340330733
PRPH2	ENSG00000112619	59.9336462380841	-1.0745385800331	0.259300899274559	2.15150380592511e-05	4.44267116624609e-05
BICRAL	ENSG00000112624	2402.81425470631	-0.658546512894462	0.0926686619852996	9.82762780453717e-13	4.01937794195895e-12
PPP2R5D	ENSG00000112640	2309.52323039051	0.494435839998495	0.0997676575368604	6.0254401434148e-07	1.45722159607692e-06
MRPL2	ENSG00000112651	762.667698834397	0.181277167078323	0.141063946183268	0.195531659070556	0.236977235737566
PTK7	ENSG00000112655	1549.52037724925	1.90271966659303	0.165063401967323	1.15625212124627e-31	1.94957502044888e-30
SRF	ENSG00000112658	3204.90126051748	0.550969880908639	0.104516336230533	1.41395780616833e-07	3.64396494897826e-07
CUL9	ENSG00000112659	3677.77351855762	-0.0874486942014574	0.111085571404778	0.424736714982767	0.475761842071292
DNPH1	ENSG00000112667	368.823599332512	-0.747237360642541	0.241728091132142	0.00155094391162355	0.00260111282983887
DUSP22	ENSG00000112679	1976.78028464427	-0.243409770289714	0.117929044206464	0.0374790987016557	0.0518339103471861
EXOC2	ENSG00000112685	1396.0282484535	-0.429780898721928	0.107409876533293	5.75406043466867e-05	0.000113572266730747
COX7A2	ENSG00000112695	4591.69730451583	1.1349700037442	0.242212087138608	1.10024490862455e-06	2.58908083288433e-06
TMEM30A	ENSG00000112697	3357.52190733816	-0.380843679355933	0.127581782837273	0.00245438726242596	0.00401260289558323
GMDS	ENSG00000112699	784.324180935067	0.277869259659982	0.139420374993182	0.044502871096177	0.0607373368276905
SENP6	ENSG00000112701	6853.72376945183	0.611008852576892	0.137396931900359	6.67843912830351e-06	1.45162734758722e-05
VEGFA	ENSG00000112715	1101.38444607218	-1.27693143372454	0.269985829794304	1.25999936557059e-06	2.94749319799928e-06
PRPF4B	ENSG00000112739	9308.57418887231	0.505438346435342	0.165194475004531	0.00187452182492678	0.00311136672182003
TTK	ENSG00000112742	689.369274481989	0.175487775195426	0.17959670326192	0.319519201633059	0.369293080885526
SLC29A1	ENSG00000112759	1135.31860361343	-0.967727314291216	0.225126963899499	1.1786541077775e-05	2.49774735718399e-05
CCN6	ENSG00000112761	19.3448418356509	0.135830172586886	0.220711931406842	0.527658274101454	0.576738757283412
BTN2A1	ENSG00000112763	2626.4579348796	0.485989587026411	0.104269698817564	2.69322351216769e-06	6.08449662444185e-06
LAMA4	ENSG00000112769	17.0494136351863	0.55268033171689	0.388486019371929	0.11658006145231	0.147844340857741
TENT5A	ENSG00000112773	661.976046405092	-2.83266120167188	0.298166966794674	7.9018716415194e-22	6.61105448621625e-21
CLIC5	ENSG00000112782	337.800073473927	2.95852950137023	0.565758228845376	0.000257059349260398	0.00047299589315947
FBRSL1	ENSG00000112787	11656.8862930016	1.3531635258496	0.127228843331047	2.77272060261502e-27	3.44112879804165e-26
ENPP5	ENSG00000112796	30.5568273840107	-3.90293420218758	0.378850773473314	2.46585373379752e-25	2.68342906325024e-24
LY86	ENSG00000112799	1162.09007000983	-0.560613934835108	0.240079897398511	0.0164994211017811	0.0241429657532346
PRSS16	ENSG00000112812	9.10651345930372	-2.47108031715339	0.390761157661754	8.45365358466938e-11	2.93527578860779e-10
TBX18	ENSG00000112837	5.34365964630555	3.92717255964105	0.490554720102092	7.25379485440473e-09	2.1168932499328e-08
ERBIN	ENSG00000112851	8168.31709193013	0.277049878509858	0.131353942812018	0.0334646320858584	0.0466544869646321
PCDHB2	ENSG00000112852	7.14271947227611	3.01526862763396	0.429313358532456	9.67933754403925e-06	2.07115432584863e-05
HARS2	ENSG00000112855	667.145527193252	-0.67718251720641	0.101051027826281	1.67302731982007e-11	6.15110991750339e-11
NUDT12	ENSG00000112874	47.6932511635199	-2.17158213547657	0.299700784677771	1.67119506262216e-13	7.28984272027448e-13
CEP72	ENSG00000112877	375.158597820853	-0.188388451399551	0.144834734625769	0.188543832343807	0.229252159781674
MAN2A1	ENSG00000112893	3190.60041107945	-0.413148185109318	0.159305449490041	0.00849514143239588	0.0129424555263816
SEMA5A	ENSG00000112902	42.8231829860882	-0.191845659735585	0.388843311222009	0.249334178933695	0.295171943782818
C7	ENSG00000112936	13.961007624921	0.980020529274765	0.393168617424685	0.238014427091142	0.283081980556851
TENT4A	ENSG00000112941	4109.87942904204	0.911756961318143	0.135192593012433	7.92880195421239e-12	2.99752931022984e-11
GHR	ENSG00000112964	39.1809463978187	2.19060236528101	0.422148379175088	1.64433939341547e-08	4.62550778636623e-08
HMGCS1	ENSG00000112972	884.121593148456	-0.156234711451671	0.109441987345005	0.150389207628956	0.186584416484813
DAP	ENSG00000112977	5469.21102410411	0.838435724323591	0.143323254391755	2.80585267478108e-09	8.50955319400818e-09
BRD8	ENSG00000112983	1696.10738652209	-0.138133883087118	0.101477299131193	0.169496986762007	0.208061072364748
KIF20A	ENSG00000112984	674.039043405702	-0.533926716983489	0.195392090946643	0.00549764932527094	0.00858655265849285
NNT	ENSG00000112992	4381.17054199944	0.303500553705465	0.0838827058332775	0.000308189724392001	0.000562113295341349
MRPS30	ENSG00000112996	1728.45814856853	0.495613086837011	0.11941737890215	3.01278410059804e-05	6.1211188824118e-05
HSPA9	ENSG00000113013	10251.5166480302	0.854735512166858	0.111877094151331	1.52318632024423e-14	7.23230348026735e-14
MRPS27	ENSG00000113048	2737.86645351084	0.751630046533828	0.123452725230547	7.37920997632564e-10	2.35371352693145e-09
PFDN1	ENSG00000113068	2291.95194164713	0.507801530372536	0.135065646063433	0.000145366930821425	0.000274862775394986
HBEGF	ENSG00000113070	12769.8217471143	2.93847284888905	0.268165781842276	1.55137249038843e-29	2.27140668988454e-28
SLC4A9	ENSG00000113073	38.4309546625177	1.040484214824	0.236126131123884	4.65729173234289e-06	1.02662683565398e-05
LOX	ENSG00000113083	75.0297428824176	0.665454300326756	0.270847725809959	0.00989418271304892	0.0149291368857995
GZMK	ENSG00000113088	312.161219494948	-2.28189479939358	0.317009174015017	2.32760733443274e-13	1.00359370910686e-12
APBB3	ENSG00000113108	878.306688899315	-1.10058853449477	0.152038378894692	2.88556758632207e-13	1.23502292694585e-12
TMCO6	ENSG00000113119	520.732265048103	-0.904381608441357	0.11781418279619	1.16131418586391e-14	5.5648061750608e-14
SPARC	ENSG00000113140	1114.75700925674	0.346484585471307	0.257219702160591	0.161740946447525	0.199368705083054
IK	ENSG00000113141	4311.9445204305	-0.0881393641652416	0.108696075281143	0.398553480192717	0.449869769083357
HMGCR	ENSG00000113161	1092.45103298321	-0.939795409758911	0.122821589397888	1.40722288369822e-14	6.69775835123978e-14
FAF2	ENSG00000113194	3095.91632926991	0.508081793633712	0.0906301916489414	1.87806737528484e-08	5.25460688251073e-08
PDE8B	ENSG00000113231	530.822065741654	1.98790069123184	0.230980981179788	8.18170759111644e-19	5.44027214531911e-18
CLK4	ENSG00000113240	2301.04308809508	0.297078449289297	0.161473669252292	0.0625123253596566	0.0831327833721466
PCDHB15	ENSG00000113248	27.9415430148046	1.68042617652935	0.372021723778293	1.00191435078395e-06	2.36754143174983e-06
HAVCR1	ENSG00000113249	21.1744575855973	-2.20313516458455	0.355567700976035	2.06290616454807e-10	6.92122500461509e-10
GRM6	ENSG00000113262	11.829448471578	2.06695691898923	0.329593691858101	3.55457219760613e-11	1.27376460267222e-10
ITK	ENSG00000113263	1515.56510809182	-2.79051072024919	0.252097356123014	6.69245014678178e-29	9.40220373708625e-28
RNF130	ENSG00000113269	4985.34123436246	-0.507583051348024	0.197980613048868	0.00917106129399903	0.0139080026288754
THG1L	ENSG00000113272	367.920305004895	-0.73128654159123	0.161004426985855	4.42284359295807e-06	9.76904585166313e-06
ARSB	ENSG00000113273	1021.32948457831	-0.391889909460347	0.10309813391067	0.000132801770277446	0.000252115761258468
CLINT1	ENSG00000113282	12663.8918714874	1.33137494442899	0.176179638777821	9.42537314798875e-15	4.5595127435102e-14
THBS4	ENSG00000113296	393.86144931777	0.0561200842803637	0.252602898067931	0.820924892107996	0.845748320978337
CNOT6	ENSG00000113300	2626.49132335526	0.0870378570310812	0.115920396812065	0.452730371272044	0.503698162057672
BTNL8	ENSG00000113303	15.3737757196907	-2.68870416451924	0.386894838697985	1.26915025855139e-12	5.15763279984083e-12
TTC1	ENSG00000113312	1040.90027478348	-0.16248354922171	0.140132750868337	0.231907786356112	0.276543050055375
MSH3	ENSG00000113318	1023.889793437	-0.160660881218409	0.0995848285581846	0.103713792569804	0.13271798590208
RASGRF2	ENSG00000113319	290.867014578464	-2.68272332147582	0.214384602292963	2.331459385646e-36	5.25042531727675e-35
CCNG1	ENSG00000113328	6457.28941575324	1.63266797275205	0.15170871456582	2.45559822880742e-28	3.28214496551269e-27
POLR3G	ENSG00000113356	179.998304606752	0.299247971934587	0.148311640350269	0.041479537332773	0.056913248873795
DROSHA	ENSG00000113360	3339.71872381331	0.535427246740021	0.118610852276916	5.43770501269791e-06	1.19162372109327e-05
CDH6	ENSG00000113361	13.2935613893938	1.33784460226977	0.405433389622087	0.0251622889824893	0.0357975787270645
LMNB1	ENSG00000113368	2851.32325516675	-0.534786134989367	0.167182899383351	0.00118020807001969	0.00200723590910214
ARRDC3	ENSG00000113369	3715.78526049409	-0.451724563301258	0.261800860808978	0.0743602309740425	0.0975454454692625
GOLPH3	ENSG00000113384	3948.30830068726	0.434855487648108	0.118397829187751	0.000254973161638617	0.000469288120375307
SUB1	ENSG00000113387	11334.6396954043	1.25806775086454	0.123660261595003	4.75913146568122e-25	5.07034485269967e-24
NPR3	ENSG00000113389	259.825900091021	-2.0790272401772	0.311734161450911	1.01190413636098e-11	3.79081044270735e-11
FAM172A	ENSG00000113391	853.644491468764	-0.424734784826266	0.106493533937379	6.05600542828949e-05	0.000119258483339624
LNPEP	ENSG00000113441	5700.76278303857	-0.809780980213867	0.149903809123681	5.04221998653779e-08	1.3539167747357e-07
PDE4D	ENSG00000113448	2521.21390442989	-0.728302724346946	0.209908245574529	0.000413574999988259	0.000743300991898273
RAD1	ENSG00000113456	867.537582797519	0.294794464339756	0.0797350397674062	0.000206371344269973	0.000383759582886248
BRIX1	ENSG00000113460	1452.62971982614	0.711956226038522	0.131247326641382	4.09913555217245e-08	1.11077875777212e-07
PRLR	ENSG00000113494	100.261014462044	-4.1964627453574	0.404173719449755	1.46336854090694e-25	1.61648327384224e-24
SLC12A7	ENSG00000113504	4826.9662900591	0.375532837476595	0.175547698950198	0.02944354618763	0.0414098314310752
RAD50	ENSG00000113522	1468.72001738588	-0.862484789464274	0.150412939110832	7.26596577296361e-09	2.12013255418359e-08
IL5	ENSG00000113525	20.8100812565438	0.132973805834721	0.342022229088752	0.678218748455011	0.718047821878748
ST8SIA4	ENSG00000113532	1731.55408546528	0.0175388826264856	0.126442011905135	0.892270782442299	0.90865830530123
GNPDA1	ENSG00000113552	244.337043758121	-2.40642706511083	0.209160999300334	4.71131877872334e-31	7.63804711096056e-30
PCDH12	ENSG00000113555	361.313864188255	0.0857912585869451	0.230750788667903	0.703164828461077	0.740971401617621
SKP1	ENSG00000113558	14593.9916648893	0.933267124416713	0.101968940885959	2.40569831278538e-20	1.78555673421772e-19
NUP155	ENSG00000113569	2708.34844435798	0.182969728473042	0.125779560779511	0.144204353049288	0.179654173869385
PPP2CA	ENSG00000113575	11922.1534990907	1.57798416147071	0.121410753092951	2.62701561721143e-39	7.24258692795268e-38
NR3C1	ENSG00000113580	12446.3022286543	1.36088101640563	0.151362369485181	3.85032003998e-20	2.81451570130739e-19
C5orf15	ENSG00000113583	1752.07772021028	0.7152240499294	0.135860407348853	9.76450752603996e-08	2.55301052011572e-07
PPWD1	ENSG00000113593	2386.12355399099	0.200584675722054	0.167345738747884	0.224400528403376	0.268545339444098
LIFR	ENSG00000113594	32.4729535658844	1.53211428167433	0.434700935516183	0.00148708775279945	0.00249973692821545
TRIM23	ENSG00000113595	539.042776722603	0.0864447468367365	0.167168868031591	0.602108081807645	0.647123980854725
TRAPPC13	ENSG00000113597	977.159064793025	0.247200538884542	0.129840857664173	0.0553073449676603	0.0742142688201489
SEC24A	ENSG00000113615	3101.17217766106	0.980669925165765	0.160587458970237	4.76415256009825e-10	1.54956293012068e-09
TXNDC15	ENSG00000113621	946.171655393737	-0.0296517125113373	0.117352214108455	0.779380654260303	0.809095870100834
TTC33	ENSG00000113638	285.470463211624	-0.352571870489634	0.138859045032177	0.0103956094597984	0.0156463723583264
WWC1	ENSG00000113645	26.3996846111178	-0.39267332676774	0.348547483497144	0.234348269646913	0.279251384400472
TCERG1	ENSG00000113649	7695.40932412388	0.995941744764111	0.121368166507716	1.23209568167356e-16	6.89353703186209e-16
DPYSL3	ENSG00000113657	43.3816144751688	2.85140892974315	0.399552715415623	0.271324595218461	0.318764933369899
SMAD5	ENSG00000113658	2076.42152220062	1.04212471130672	0.147282580424101	6.82261468550857e-13	2.82894130078848e-12
CSNK1A1	ENSG00000113712	6200.98571148756	0.709040726971305	0.119931636859313	2.39308401699648e-09	7.30922668051927e-09
HMGXB3	ENSG00000113716	3360.87293712572	0.527064943532783	0.103691027425915	3.8653855860034e-07	9.53224214213744e-07
ERGIC1	ENSG00000113719	15028.9584794085	1.57730120434145	0.127804593050726	1.60112641311764e-35	3.48288981842457e-34
PDGFRB	ENSG00000113721	1623.1807222453	2.41694873123669	0.397338332351728	6.89949067145253e-11	2.41128915680443e-10
ATP6V0E1	ENSG00000113732	2223.22311332092	-0.877855720726448	0.166673912905796	1.01654488942319e-07	2.6518853566331e-07
BNIP1	ENSG00000113734	989.533662449451	1.67811080594136	0.127821994035735	4.02019944156953e-40	1.15333112965027e-38
STC2	ENSG00000113739	69.4092178151781	7.5413137789318	0.590872245044971	3.22897705031944e-35	6.91001088768359e-34
CPEB4	ENSG00000113742	3761.29663055879	-0.280617941875327	0.215372899104383	0.181946770354258	0.221966986266642
HRH2	ENSG00000113749	778.307798675945	-0.530686253249201	0.169864433776636	0.00153843732623896	0.00258145010366197
DBN1	ENSG00000113758	5943.68104948466	3.26283459686666	0.176211724974513	5.28929546495303e-78	1.03664954186877e-75
ZNF346	ENSG00000113761	982.034025590678	0.398413862746736	0.0980659967413195	4.38618020300164e-05	8.76925937970079e-05
UNC5A	ENSG00000113763	132.333149986866	-6.49597399000211	0.429585925707197	1.16717559082777e-51	7.19758281010461e-50
EHHADH	ENSG00000113790	41.8280824502857	-2.15165632784855	0.322213677928863	9.24853720179117e-12	3.47786462593952e-11
SMC4	ENSG00000113810	5603.85798104372	0.648305481031309	0.162214887247424	4.79966298654418e-05	9.55732107621386e-05
SELENOK	ENSG00000113811	2031.21528146914	0.486449011317531	0.184533329393993	0.00717391634519563	0.0110245845860684
ACTR8	ENSG00000113812	645.642700187096	-0.477988367905026	0.0971160252004	7.62551749706333e-07	1.82237255649364e-06
TBCCD1	ENSG00000113838	565.110232337227	-0.32667801672201	0.12114919438225	0.00660693539992141	0.0101984003619342
TIMMDC1	ENSG00000113845	864.357543378132	-0.558501162116185	0.168726825517798	0.00080969972997826	0.00140534907101444
CRBN	ENSG00000113851	2557.25145140913	0.0233081154094372	0.103473387968158	0.827366860047032	0.851277456969229
BCL6	ENSG00000113916	4093.09689938693	-0.238641397136726	0.192383088628017	0.205778209696447	0.24830110703695
HGD	ENSG00000113924	53.0079235331883	-0.507402953859892	0.26903420996365	0.0517732091807021	0.0698365026052469
ARL6	ENSG00000113966	42.5661822441377	-1.09238660845172	0.179854227676494	8.00713960232146e-10	2.54457101345245e-09
NPHP3	ENSG00000113971	486.388377611042	-0.140523506107508	0.152280318976002	0.349514080927081	0.40038496603366
CD86	ENSG00000114013	814.134600410929	-2.13541431828173	0.271225548666827	1.37711012344149e-15	7.09893096185529e-15
AMOTL2	ENSG00000114019	28.6929853671842	2.02830355298275	0.324840491381562	1.85918354608914e-08	5.20397883128318e-08
NIT2	ENSG00000114021	1130.35546176383	-0.325460441363385	0.0974886370285502	0.000791510423205841	0.00137522591304833
FAM162A	ENSG00000114023	656.33499128963	-0.0123860872888762	0.13905498451088	0.925489740097906	0.936848345959501
OGG1	ENSG00000114026	860.954361597262	-0.88689458895758	0.142058185151689	3.12766643825229e-10	1.03532035359873e-09
KPNA1	ENSG00000114030	3073.20403906399	0.266727323092155	0.14855384670824	0.0696190885272078	0.0918433760343937
PCCB	ENSG00000114054	1460.74915001972	-0.0247616973646816	0.119440628332786	0.829509260358449	0.85312702285008
UBE3A	ENSG00000114062	6355.71144669959	0.997682692196821	0.117805849414459	9.53217167764757e-18	5.82554301818566e-17
ARMC8	ENSG00000114098	2839.15468788634	-0.177665368472592	0.100356495768571	0.0735516261049652	0.0965871327283923
CEP70	ENSG00000114107	574.638774429457	0.861190757762708	0.120919935513139	6.34963991710603e-13	2.64001516822335e-12
RBP2	ENSG00000114113	21.1592582865429	-0.119795475735712	0.32331620038148	0.696730201721593	0.735247592658009
RBP1	ENSG00000114115	10.8299864946709	0.223005431246139	0.355160211189233	0.499170196172335	0.549131601268832
SLC25A36	ENSG00000114120	7840.69038014222	1.61797780961963	0.159964116426517	9.25363155952556e-25	9.66626051297143e-24
GRK7	ENSG00000114124	73.4374175456064	1.99089428763408	0.298310637771342	2.6461607784852e-12	1.04531535841378e-11
RNF7	ENSG00000114125	2476.88786302438	0.670524203037827	0.128155855915673	1.23982454237954e-07	3.20898624691463e-07
TFDP2	ENSG00000114126	4791.50706210135	0.125075979929279	0.131013368149351	0.339516887427552	0.390196051244101
XRN1	ENSG00000114127	6440.38153142839	0.269931160770839	0.185993815359154	0.151018715889561	0.187294999124984
KAT2B	ENSG00000114166	2963.66002123656	-1.00254678206442	0.143120311271788	1.6807746312449e-12	6.75689151614395e-12
SERPINI2	ENSG00000114204	127.365910707453	1.95517631576944	0.324213798119856	1.86532404903e-10	6.28816238939864e-10
PDCD10	ENSG00000114209	1409.85465729643	-0.00235906108100287	0.121428068136473	0.979917092037712	0.982796718695167
WNT5A	ENSG00000114251	4.6140486154845	-2.61439643103335	0.453146733915832	0.090334817429288	0.116744643925883
PFKFB4	ENSG00000114268	598.822892753205	-1.05935386625518	0.212403522972865	3.9667380692613e-07	9.76879573040899e-07
COL7A1	ENSG00000114270	287.40323007958	1.74837496682164	0.295802167493101	5.06209609695909e-10	1.64323044013292e-09
PRKAR2A	ENSG00000114302	2639.56263704955	0.374063248833988	0.154655356876874	0.0143556245729408	0.0212066857030868
HES1	ENSG00000114315	163.669063922168	1.84236933336302	0.373182492097077	9.83983046330624e-08	2.57066707167939e-07
USP4	ENSG00000114316	4721.26921849854	-0.169017424255906	0.103166612723655	0.0989630471374065	0.127057563762159
ACAP2	ENSG00000114331	7115.35768214686	0.0328766483937127	0.135095443471317	0.807844561457525	0.834356834709992
ECT2	ENSG00000114346	793.034830498501	-0.239420917106729	0.162888003502277	0.132357640954848	0.166086814751266
GNAT1	ENSG00000114349	247.595685404128	5.93898399796247	0.482563139648955	3.1898724264038e-37	7.61425555092982e-36
GNAI2	ENSG00000114353	23998.4805809748	-0.0392711290917083	0.113776218420912	0.652908312290222	0.69489327607855
TFG	ENSG00000114354	3113.65322458343	0.527867614205928	0.119636200189211	8.48351639863169e-06	1.82296143194653e-05
USP9Y	ENSG00000114374	1397.72698549684	0.250757197697321	0.537248368222351	0.580471000945725	0.62662504573925
HYAL1	ENSG00000114378	71.751947279135	-0.186378837473613	0.217709526549671	0.380752555999428	0.432043384695253
TUSC2	ENSG00000114383	725.228516175435	0.160626680644937	0.106715170333547	0.129397864559475	0.162651176590984
NPRL2	ENSG00000114388	1525.98897464182	0.245514167869284	0.0991483010182374	0.0129044420705373	0.0191860771207966
RPL24	ENSG00000114391	40681.177275121	1.54085448459482	0.208159354709744	2.20960437772573e-14	1.03770151025103e-13
CYB561D2	ENSG00000114395	770.575385725091	-0.313903066567352	0.122234644144914	0.00924334652715684	0.0140111834370985
C3orf14	ENSG00000114405	43.5251118895125	-0.877692271654963	0.362964849175014	0.010885724908006	0.0163430356127402
FXR1	ENSG00000114416	6832.89037826651	1.11047321176784	0.122496366428526	3.88593022749727e-20	2.83844977318481e-19
CBLB	ENSG00000114423	3370.18761680744	-0.22041368788643	0.166312645018406	0.17304224492713	0.212110424071617
BBX	ENSG00000114439	5036.57612929649	0.517590061025065	0.133383104984687	8.91717336046087e-05	0.00017256373709094
IFT57	ENSG00000114446	1380.74579846086	0.764672986474292	0.162658942419429	1.71058203578122e-06	3.94328303229174e-06
GNB4	ENSG00000114450	3003.40091815831	0.859832634750045	0.139422678429844	4.07464707274657e-10	1.33561249884117e-09
HHLA2	ENSG00000114455	61.1042177943752	0.351599941016178	0.260922780392938	0.16074327891947	0.198237692742565
IQCG	ENSG00000114473	328.244517460469	-0.397563967110474	0.164008396384628	0.0140332905110967	0.0207568546414974
GBE1	ENSG00000114480	1816.78202227849	1.01745571399843	0.129325454745077	1.78441080620833e-15	9.12252373680109e-15
MORC1	ENSG00000114487	11.9842924192261	1.46771042852389	0.55073785688661	0.00147648157315984	0.00248211912872178
UMPS	ENSG00000114491	561.123406545342	-0.849676421968642	0.135063196450713	2.35957537210405e-10	7.88317206595775e-10
NCBP2	ENSG00000114503	2941.90938125698	0.62470359146734	0.10535046312304	2.35724303818723e-09	7.20197961736628e-09
SNX4	ENSG00000114520	1409.41639372275	0.539262298456957	0.127129120883339	1.86221766974617e-05	3.8684645579416e-05
C3orf52	ENSG00000114529	319.561625407029	1.83824690379556	0.252319050743578	4.5038266041013e-14	2.06200510326704e-13
FRMD4B	ENSG00000114541	7646.17111533095	2.92422102882767	0.193998281889895	3.26494580799612e-53	2.1615251595078e-51
SLC41A3	ENSG00000114544	1787.35816361747	1.11949395124882	0.112730641494892	1.28816737993197e-23	1.24265464355523e-22
ROPN1B	ENSG00000114547	16.5646433938052	-1.19632883041995	0.310403725311737	6.6135263488488e-05	0.000129798487086518
PLXNA1	ENSG00000114554	1079.40836439482	0.925478433408492	0.221433231412985	1.54032121547295e-05	3.22209219700803e-05
ATP6V1A	ENSG00000114573	1877.23872139942	-0.650679160939577	0.124979396042202	1.56947373913802e-07	4.02640392252944e-07
ABTB1	ENSG00000114626	2485.28897058927	-0.936949020688655	0.115392218669882	3.32306229281782e-16	1.79825090449231e-15
PODXL2	ENSG00000114631	365.020173438281	1.21362182164306	0.213541277934217	4.6600115996992e-09	1.38485106764819e-08
UPK1B	ENSG00000114638	18.3495303755027	-0.623257524606697	0.366425914773957	0.0727473743808083	0.0955944155515202
CSPG5	ENSG00000114646	93.9796842803171	1.48403386892861	0.321197735761486	8.35952495223288e-07	1.99105759149861e-06
KLHL18	ENSG00000114648	2903.82608831691	0.539106545423961	0.165936766654597	0.00095026759877472	0.00163470471171857
SCAP	ENSG00000114650	4404.63331780204	0.1889361538191	0.100360885873451	0.0592717751668198	0.0791316375144802
EFCC1	ENSG00000114654	161.946153044137	1.26206794178596	0.362692300930691	0.00015020147008813	0.000283570634277017
NEK11	ENSG00000114670	43.6406491938523	-1.30047354193601	0.228722034585663	7.21613324810038e-09	2.10714497191543e-08
MRPL3	ENSG00000114686	1585.19257338398	-0.225801474604843	0.143904066704923	0.11221602987166	0.142804005870107
PLSCR4	ENSG00000114698	58.1267038966822	-1.27282411530022	0.346112528895084	0.000129481087263136	0.000246165782018227
HEMK1	ENSG00000114735	1397.04034296444	-0.471655953139639	0.163569742498983	0.00344601264954315	0.00552607099786994
CISH	ENSG00000114737	490.416691101573	-1.11827432320457	0.198097849710014	1.0322612883649e-08	2.96612167269315e-08
MAPKAPK3	ENSG00000114738	2831.35277459209	-1.16408492790487	0.154347205067453	2.83789410065259e-14	1.32179091111572e-13
ACVR2B	ENSG00000114739	794.118750789565	0.957312623844815	0.226135367865866	1.15438191554393e-05	2.44788323708539e-05
WDR48	ENSG00000114742	4586.94818420703	1.02755689301871	0.145882747296604	8.130114097155e-13	3.3493362862265e-12
COMMD2	ENSG00000114744	785.37340743177	-0.317731659626371	0.124005922660046	0.00981138371734559	0.014809847543454
GORASP1	ENSG00000114745	2379.08694160089	0.492282961582668	0.113893424952942	1.31057018289673e-05	2.76192236457371e-05
PEX5L	ENSG00000114757	81.6605512893246	1.19623169226532	0.242751984980329	2.96199996559545e-07	7.39659257209057e-07
RRP9	ENSG00000114767	484.329745442245	-0.196777865995446	0.160449103653357	0.21409748435693	0.257337669041726
ABCC5	ENSG00000114770	1867.46420551722	-0.923938929087502	0.14655852611133	2.06902621354437e-10	6.94058191782932e-10
ABHD14B	ENSG00000114779	3693.6426642821	0.989762692600303	0.183098822679459	2.84215747234501e-08	7.83572523190384e-08
EIF1B	ENSG00000114784	7622.65027771775	2.31523509374401	0.213595715421913	1.6359056985342e-28	2.22103932115805e-27
ABHD14A-ACY1	ENSG00000114786	15.3280035598062	0.247355222181271	0.221089291775867	0.24958639446454	0.295399861191364
ARHGEF26	ENSG00000114790	47.8205723909394	-1.5384578480948	0.352081541933219	5.81898243426615e-06	1.27226135864538e-05
KLHL24	ENSG00000114796	15466.8657512695	2.74445046568155	0.196572506430511	5.87444767882879e-46	2.51154841905866e-44
PLCH1	ENSG00000114805	1343.18195438686	4.57433379359076	0.356291935507559	9.5143645254884e-40	2.67904474796647e-38
VIPR1	ENSG00000114812	606.742125354487	-1.60972866028873	0.237013859481004	5.21662612079622e-12	2.00666758766345e-11
DNAH1	ENSG00000114841	4610.98175437084	-0.608736107247253	0.159719349982061	0.000117643939410217	0.000224849066392319
SSR3	ENSG00000114850	3100.44953386118	-0.252024580548446	0.125147329256779	0.0397547079669992	0.0547553885476446
ZBTB47	ENSG00000114853	305.011964228724	-0.664360306496371	0.217476574362675	0.00184169574193552	0.00305970350076489
NKTR	ENSG00000114857	16294.719176911	0.092971831689024	0.208549360377264	0.647791289330145	0.690263690170115
CLCN2	ENSG00000114859	258.167190330377	-0.269795596433138	0.12338345730224	0.0276238913915578	0.0390290591778088
FOXP1	ENSG00000114861	12577.755566014	1.00041211588444	0.137493392416164	2.60029813681593e-13	1.11654884204493e-12
EIF4G1	ENSG00000114867	9951.3870636888	-0.210742035596623	0.104283740414781	0.040537995352887	0.055737279850691
SPCS1	ENSG00000114902	3307.51871548308	0.760146122437734	0.21477742982092	0.000262209333014238	0.000482068705026176
NEK4	ENSG00000114904	1611.16238247891	0.591942922181198	0.119254346284321	5.407936046462e-07	1.31446579125387e-06
SLC4A3	ENSG00000114923	45.7938312085997	-2.30594288003734	0.340804709973503	4.94130986407017e-12	1.90631901694151e-11
INO80D	ENSG00000114933	5191.88829566615	0.252406985904424	0.167735880826329	0.126766861112824	0.159698976371689
EEF1B2	ENSG00000114942	31327.0337621207	1.02821795608929	0.202680491461383	1.71849551229269e-07	4.39333832698357e-07
ADAM23	ENSG00000114948	199.287797918077	-0.546204534635506	0.402908506760941	0.0453359955503416	0.0617934333070999
DGUOK	ENSG00000114956	1299.43524898791	0.115145754431305	0.169312523024594	0.49417960621521	0.544276709788577
MOB1A	ENSG00000114978	17081.7999996926	0.921274869767905	0.119319332599697	9.37713653713341e-15	4.53939826237162e-14
KANSL3	ENSG00000114982	3918.29836782253	0.0963069131196382	0.0776450435128143	0.216230955044761	0.259679169757389
LMAN2L	ENSG00000114988	381.756039807983	0.11034665648172	0.160139269703689	0.484501542802072	0.535016626116647
RTKN	ENSG00000114993	363.721200672457	1.83003535322459	0.186714218426226	1.56406914032084e-23	1.49785915010407e-22
TTL	ENSG00000114999	1782.19061735431	-0.0330601984472158	0.0968741945308739	0.704704194204659	0.742230721955996
IL1A	ENSG00000115008	26.1184396074602	-1.10618651649945	0.320479509330175	0.000338695960359026	0.00061452672184298
CCL20	ENSG00000115009	10.1186748449546	-0.800625434367952	0.433949048630066	0.0924568329923342	0.119269013299658
PIKFYVE	ENSG00000115020	7644.58759837226	0.379597517379119	0.166873461097508	0.0236663854088982	0.0338274315235136
FAHD2A	ENSG00000115042	807.814349360642	0.28320837420083	0.128883265083221	0.0265782972583057	0.0376578193563927
NCL	ENSG00000115053	19088.7084701898	0.303735767239489	0.0886214157199029	0.000581772399733162	0.00102758852973302
ACTR1B	ENSG00000115073	2107.56168426487	-0.281634403445049	0.114855536443685	0.0135131090772373	0.0200263527875955
SLC35F5	ENSG00000115084	1315.41465557757	-0.250936701013553	0.155324631721587	0.102258429400447	0.130965683875637
ZAP70	ENSG00000115085	4868.23216306982	-0.910047875038495	0.170871491099136	7.21214836561347e-08	1.90632229800132e-07
ACTR3	ENSG00000115091	12167.9422888437	0.0062243468660323	0.114401979053278	0.958145055959904	0.964822534475852
STEAP3	ENSG00000115107	449.099664946901	-2.06957867837651	0.311006360272055	1.13000378771958e-11	4.21806995623402e-11
EPB41L5	ENSG00000115109	316.069305704263	0.4093661879822	0.271603329337022	0.115395365819572	0.14648270273172
TFCP2L1	ENSG00000115112	27.3429891907548	-1.68527060288642	0.361236516281476	1.343407844287e-06	3.13040120984829e-06
SF3B6	ENSG00000115128	2972.61916855186	1.27505781128149	0.190146249471465	6.6393945498921e-12	2.52987132079142e-11
TP53I3	ENSG00000115129	365.71863671535	-0.397154650865279	0.112106629347298	0.000365598546959379	0.000661338137353642
DNAJC27	ENSG00000115137	699.212362656574	0.938675077564934	0.132040250392202	6.22884340164566e-13	2.592513774928e-12
POMC	ENSG00000115138	143.119622868743	0.549745420973302	0.301215975369879	0.0534739792368346	0.0719443634196385
STAM2	ENSG00000115145	766.104863293501	-0.845750487817817	0.129626050842311	5.11624393244031e-11	1.80979357831765e-10
OTOF	ENSG00000115155	46.9746615072043	-0.581551597839293	0.359830124159443	3.68043127315705e-06	8.19783245776345e-06
GPD2	ENSG00000115159	986.023554013154	-1.26118367516236	0.133703760512939	2.31472462813682e-21	1.86791577716952e-20
CENPA	ENSG00000115163	326.539693701562	0.577345995407482	0.197701613507082	0.00272048333072833	0.00441916687442699
CYTIP	ENSG00000115165	5051.67258456543	-0.456734794704754	0.214528237705185	0.029989429778236	0.0421111415521161
ACVR1	ENSG00000115170	504.889879766474	-0.185023856498835	0.130101315193653	0.151090840187976	0.187372709029005
TANC1	ENSG00000115183	376.389306106891	0.893672292798994	0.297039489170823	0.00139581793198239	0.00235250880916062
SLC30A3	ENSG00000115194	26.6889955359313	2.62928160254108	0.30050642942934	7.74160366265623e-09	2.25260979718183e-08
MPV17	ENSG00000115204	1804.95149973135	-0.0816702119251252	0.127391811208385	0.516285042339086	0.565664604699298
GTF3C2	ENSG00000115207	2433.4049359015	-0.1610135860527	0.0789304046626428	0.0404321153184911	0.0556110146421298
EIF2B4	ENSG00000115211	1271.51475087826	0.0617732768026921	0.0780737845613383	0.427055592243816	0.478115799358992
NRBP1	ENSG00000115216	5604.55542435342	0.56933259780176	0.102881354528659	2.55120527524224e-08	7.05914291632935e-08
ITGB6	ENSG00000115221	15.8448230879556	-1.89387129187267	0.330538095838837	3.90603222022059e-09	1.16991841124628e-08
ITGA4	ENSG00000115232	10996.101324884	0.00132430213428071	0.150083170580926	0.951409807445221	0.959406884278052
PSMD14	ENSG00000115233	1567.96191389582	0.402577223272649	0.099327347731053	4.63953748724564e-05	9.25243245617846e-05
SNX17	ENSG00000115234	3958.52947092393	-0.0846994059077296	0.113603417503746	0.430372740405155	0.481393930966833
ASB3	ENSG00000115239	380.910341036452	0.844746719042732	0.105999280774344	9.47757255820615e-16	4.95140007362604e-15
PPM1G	ENSG00000115241	5455.23501836402	0.70348324778304	0.112250248902327	2.40325459107067e-10	8.02233130358244e-10
PDE1A	ENSG00000115252	21.7511052447316	2.53256687606921	0.523084115497487	1.60049760350556e-06	3.69942200623454e-06
REEP6	ENSG00000115255	79.9392747251926	-0.448171496196471	0.228394825901975	0.0447509781498295	0.061046489730265
PCSK4	ENSG00000115257	208.505902367618	0.893438507744865	0.202713302562124	5.79805203095801e-06	1.26792355228473e-05
APC2	ENSG00000115266	606.45469907576	0.275791149273848	0.231020716696024	0.218593437604394	0.262237424374976
IFIH1	ENSG00000115267	1262.22494164833	0.255187310372991	0.139656640845851	0.0644034453827658	0.085486904134101
RPS15	ENSG00000115268	54147.1216899546	1.10956536145986	0.232362522739816	7.2459644204863e-07	1.73606712301533e-06
GCA	ENSG00000115271	1095.82455355279	-2.76773029857124	0.200764958117255	1.19619776789072e-43	4.40944782409622e-42
INO80B	ENSG00000115274	174.821836476123	-0.0594358743685367	0.106588179375343	0.575614801115031	0.622061199326966
MOGS	ENSG00000115275	1343.04700070107	-1.08960382787744	0.114366105102491	1.041892186914e-21	8.65474437262385e-21
TTC31	ENSG00000115282	1094.90184785071	-0.990113358688284	0.116742711986778	1.53510260997811e-17	9.24752165688277e-17
NDUFS7	ENSG00000115286	2205.02983855082	0.587844247878286	0.144820150926287	4.36500569188319e-05	8.72957038500988e-05
PCGF1	ENSG00000115289	560.889213379288	0.214678137244088	0.156560559834287	0.165852803773255	0.204055954421753
GRB14	ENSG00000115290	23.2436500389866	2.30928623975694	0.431445942952854	5.84983178850266e-09	1.72445897622353e-08
CLIP4	ENSG00000115295	350.624725424756	-3.34719632672504	0.273971402131075	1.0520388938017e-34	2.17381105457252e-33
TLX2	ENSG00000115297	11.9655114123221	0.683623571948429	0.335433578113906	0.0280659365512134	0.0396181426250638
SPTBN1	ENSG00000115306	51565.2457133204	2.52848128805835	0.172438577507954	6.38478643469304e-50	3.54024782842434e-48
AUP1	ENSG00000115307	5117.92910005949	0.0824672325748013	0.107563254684661	0.470549101511448	0.52123779879234
RTN4	ENSG00000115310	8547.94637285701	0.659268960944193	0.0895433416070945	1.27637554708451e-13	5.63718294389512e-13
HTRA2	ENSG00000115317	1016.39363769208	0.209339908859943	0.111002717352116	0.0596921840372265	0.0796553042346568
LOXL3	ENSG00000115318	231.921475229671	-2.59220241394188	0.206725171012713	1.6621013382903e-36	3.80388225077962e-35
DOK1	ENSG00000115325	398.019970249215	-1.71782931378886	0.198464023932155	2.20182017668681e-18	1.41786045535184e-17
GALNT3	ENSG00000115339	974.366621778116	0.225707282344507	0.306670368677914	0.43838691861157	0.489390314342208
POLE4	ENSG00000115350	658.674653747234	-0.0106435840065212	0.196697575638531	0.954524399768604	0.961861662259189
TACR1	ENSG00000115353	31.9071738473872	-1.23823946251296	0.419754742468403	0.00174387884818007	0.00290622314336915
CCDC88A	ENSG00000115355	7304.30889717107	0.332361550443873	0.149140061633776	0.0245410434073196	0.0349816342081005
EVA1A	ENSG00000115363	105.767766472242	6.43519690975152	0.500789123838781	6.11186901235041e-40	1.73828228591202e-38
MRPL19	ENSG00000115364	734.769805782608	-0.300205239619458	0.105622532825254	0.00423441352515046	0.0067142114490831
LANCL1	ENSG00000115365	1619.78598124053	0.0701350936549762	0.124651644226292	0.571928863475445	0.618854917049111
WDR75	ENSG00000115368	1646.28958976221	-0.173012220642203	0.139124062583857	0.209039927122847	0.25185303453419
EFEMP1	ENSG00000115380	236.550270297895	7.85058330307991	0.633942492776375	1.59263758427661e-27	2.01574558700482e-26
FANCL	ENSG00000115392	533.402519497696	-0.113329062085964	0.128340689825798	0.370927025702129	0.422249725330591
FN1	ENSG00000115414	180.77796010999	-0.584514188201351	0.228299905627995	0.00883147083612016	0.0134259246756008
STAT1	ENSG00000115415	4581.05897533228	-1.00407470966422	0.164105650329979	6.40335504013462e-10	2.05603265238386e-09
GLS	ENSG00000115419	6480.89275670884	0.639520075478374	0.161500675263397	5.59429546240255e-05	0.000110617399538766
PAPOLG	ENSG00000115421	1094.48031585403	-0.374675319069862	0.129803962769026	0.00351710503054275	0.00563049689280985
DNAH6	ENSG00000115423	98.0667344299159	-0.193858251975113	0.285994950803308	0.481363441339164	0.532074903980968
PECR	ENSG00000115425	131.141789147591	-2.62990995943978	0.277540726126962	9.81620320333668e-22	8.16092996262283e-21
UNC50	ENSG00000115446	675.710645646882	-0.633321151297608	0.0868754605559988	2.60689491639581e-13	1.11889602927266e-12
IGFBP2	ENSG00000115457	633.147906784219	1.4618228913388	0.436667460277321	0.000169217253695651	0.000317502894493404
ELMOD3	ENSG00000115459	775.12817448888	-0.483237563842546	0.114810213267988	2.19341146380691e-05	4.52182669506954e-05
IGFBP5	ENSG00000115461	47.1085996226212	-0.767936202517961	0.399377486620607	0.0423421743928632	0.0580083979588018
USP34	ENSG00000115464	12519.135474049	0.341167490712883	0.182011146167669	0.0603125105965814	0.0804234521562364
EFHD1	ENSG00000115468	20.0810464179441	-0.024099814626173	0.270496320497966	0.926050394193805	0.937272090861355
KCNJ13	ENSG00000115474	215.699610912792	0.207235441313759	0.297714719564552	0.464102404157608	0.514788024784257
CCT4	ENSG00000115484	6419.26337001992	1.06599762870357	0.108375949537007	3.80606945517603e-23	3.55886371588142e-22
GGCX	ENSG00000115486	2270.95397087114	0.660178657851348	0.161632091199367	3.17114965924698e-05	6.42967402486878e-05
EHBP1	ENSG00000115504	888.764682725757	-0.109205220258515	0.13370154157591	0.409186136407627	0.46047979364349
OTX1	ENSG00000115507	7.48131548326839	1.61647420930057	0.324036874376314	1.46887074072421e-05	3.07815967739103e-05
TXNDC9	ENSG00000115514	679.474091966332	-0.0804979282965724	0.119267912140821	0.493210588488132	0.543451355364463
COQ10B	ENSG00000115520	1355.62491979932	0.786921806703383	0.130084399990162	9.07264954874829e-10	2.87211095182268e-09
GNLY	ENSG00000115523	3494.33892555549	-3.30812873406489	0.331080434006212	6.76650383273888e-24	6.63412299995375e-23
SF3B1	ENSG00000115524	28883.5712455364	0.391343823345121	0.136608813379851	0.00547715445338414	0.00855724328372053
ST3GAL5	ENSG00000115525	1621.16834461866	0.260631428698138	0.148759624211104	0.0764139409090643	0.100040605839612
CHST10	ENSG00000115526	558.717213241388	0.984238861620936	0.189090087186505	9.55612406090261e-08	2.50083918278116e-07
PDCL3	ENSG00000115539	794.443823180092	0.64871406301565	0.147489937509391	8.21906191742684e-06	1.76920759738434e-05
MOB4	ENSG00000115540	2073.76124569719	1.48451965672637	0.157794182445948	1.2240489136071e-21	1.01127079486029e-20
HSPE1	ENSG00000115541	1948.49919031773	0.704978073999428	0.206391070796084	0.000438891537876562	0.000786778780378431
KDM3A	ENSG00000115548	6531.77451611424	0.220428128364364	0.150803644870068	0.139357123737448	0.174218407501755
PLCD4	ENSG00000115556	346.07614506046	0.245664964861103	0.117938346389035	0.0363516277487605	0.0503766781914529
CHMP3	ENSG00000115561	1712.76457400331	-0.0346392628235385	0.101625989142038	0.730240500710551	0.765468688390455
ZNF142	ENSG00000115568	2734.41053122698	0.269466115661973	0.0975445924923054	0.00559416714902569	0.00872834702569272
IL1R2	ENSG00000115590	84.1810532161216	-3.77548915832348	0.350513618390602	2.04724644477002e-27	2.56813963081258e-26
IL1R1	ENSG00000115594	183.459827142171	-1.88534088157175	0.282867205020715	1.11640408808959e-11	4.16966394787424e-11
IL1RL1	ENSG00000115602	16.1352247394347	-2.37513837572702	0.330698381282867	2.40008333557949e-13	1.03259399321443e-12
IL18R1	ENSG00000115604	183.992808073274	-2.75319914163369	0.253192097964303	5.69152870960196e-28	7.37328604755044e-27
IL18RAP	ENSG00000115607	487.387177047054	-4.56100657630673	0.287892442344279	9.12721934116292e-57	7.2269322743328e-55
FHL2	ENSG00000115641	316.636386164382	-1.04620905096934	0.255949515096194	2.81496417991932e-05	5.73391808412254e-05
CNPPD1	ENSG00000115649	3952.26062581944	0.726621781746764	0.0965863128911382	3.38446756466887e-14	1.5654870552596e-13
UXS1	ENSG00000115652	4006.21021323643	1.20663207131197	0.136687563002564	2.50888430103414e-19	1.73526781058598e-18
ABCB6	ENSG00000115657	265.136874597655	-0.964228006430029	0.196326093823208	6.22042399558197e-07	1.50125936347897e-06
STK16	ENSG00000115661	1001.55057708576	0.212858569164989	0.127597403297408	0.0935461781282748	0.120579969788969
HDLBP	ENSG00000115677	8960.09889714946	-0.146604095853877	0.10786836843173	0.164130033989803	0.202112225370336
PPP1R7	ENSG00000115685	1589.32388891586	-0.176312200888759	0.15720609315195	0.249866278381588	0.295678083486582
PASK	ENSG00000115687	1938.96101729699	-0.0160860507119881	0.168409654684889	0.920347935242179	0.932597255086713
STK25	ENSG00000115694	4090.33854854469	0.367723499493425	0.112489981159258	0.0010664617737611	0.00182333829777173
TPO	ENSG00000115705	507.866100572617	5.92722194877928	0.342946192936052	3.42748577067048e-69	4.77796343876212e-67
PROC	ENSG00000115718	35.1647048634479	-0.740786907947406	0.235375790445653	0.00110037626272111	0.00187823990002279
ID2	ENSG00000115738	10952.5577048896	1.39743908599111	0.268457676931749	4.17886374621434e-08	1.13160886260346e-07
TAF1B	ENSG00000115750	515.375645598988	-0.47783502465875	0.110921245043219	1.46950185165263e-05	3.07915625632093e-05
HPCAL1	ENSG00000115756	2772.45446236145	0.60460060136547	0.143427801863202	1.86929174288542e-05	3.88112335330574e-05
ODC1	ENSG00000115758	9932.47524003794	1.33329591853738	0.240999392007307	8.68218820399956e-09	2.51116182785171e-08
BIRC6	ENSG00000115760	13897.5507008146	-0.0494932266148843	0.199851328708748	0.770852944405333	0.801293600509561
NOL10	ENSG00000115761	1369.06776378784	0.326995376450271	0.0851060138399706	0.000110477768968364	0.000211765995616226
PLEKHB2	ENSG00000115762	4865.63423422225	0.601408348670581	0.149275078058756	5.41246538580479e-05	0.000107257735821409
GORASP2	ENSG00000115806	4099.43414680957	0.425663183850424	0.120376546172589	0.000352943261988029	0.000639263598778757
STRN	ENSG00000115808	2809.94480102696	-0.0894769607133828	0.101910154757244	0.366791170585225	0.418022408989265
CEBPZ	ENSG00000115816	1975.57459108672	0.149640854038731	0.140856131331815	0.286015254245733	0.334140224138001
PRKD3	ENSG00000115825	2427.3626434975	-0.222268095003207	0.141972218856785	0.108755088908502	0.138702853227485
DCAF17	ENSG00000115827	1021.68898827116	-0.231110481466271	0.129899356537415	0.0719241952319319	0.094600627549242
QPCT	ENSG00000115828	255.276121807299	-3.52753724111038	0.320529341834582	1.53510260110016e-28	2.09135278656418e-27
RAB3GAP1	ENSG00000115839	2577.69038940139	0.430511711275035	0.108903166823424	7.17381733676488e-05	0.000140224858478583
SLC25A12	ENSG00000115840	617.801433211359	-0.440833109364067	0.10253143362173	1.42966879203899e-05	2.99981913699511e-05
RMDN2	ENSG00000115841	72.8760797761096	-2.32016617258507	0.248945257515561	4.41645950114874e-21	3.48718850519503e-20
DLX2	ENSG00000115844	50.7252697743691	3.41038040423945	0.300001280817141	1.52183472538856e-31	2.544317431509e-30
LCT	ENSG00000115850	92.5618283884658	1.39884069250599	0.272667251459366	7.39894836177051e-08	1.95334999761599e-07
SRSF7	ENSG00000115875	10265.4431631192	0.302156764414011	0.116378958100145	0.0118454749819505	0.0177073838746194
SDC1	ENSG00000115884	260.890435215574	-0.201146424726983	0.316713556739521	0.50580856726819	0.555533219863837
PLCL1	ENSG00000115896	186.578473156035	-1.72161892117098	0.291965231528044	1.64535132477887e-09	5.09778204319889e-09
SLC1A4	ENSG00000115902	2344.69099231777	0.596745301625482	0.151599812777266	6.31458336827971e-05	0.00012415293779807
SOS1	ENSG00000115904	4187.21019238369	0.141598922795667	0.130047402367906	0.273032799321535	0.320505500952961
KYNU	ENSG00000115919	325.154059441304	-3.24828930857995	0.358576521334221	5.30868652520533e-20	3.84505853517891e-19
WIPF1	ENSG00000115935	20528.4533758208	0.645488842794828	0.13265319913285	8.89085360521128e-07	2.11055606900744e-06
ORC2	ENSG00000115942	1002.56645757973	-0.600170503224029	0.124722082402093	1.2625579978845e-06	2.9527806673114e-06
COX7A2L	ENSG00000115944	3877.29144175969	1.06023247501257	0.165005830729385	6.08748691473794e-11	2.13542093704125e-10
PNO1	ENSG00000115946	1031.55977270519	0.489927734519386	0.10921256093898	6.24375541258049e-06	1.36162981593071e-05
ORC4	ENSG00000115947	1198.08008605976	-0.191598707349127	0.0962282887280058	0.0448692573253672	0.0611951873195289
PLEK	ENSG00000115956	5164.39023249325	-1.12900339017152	0.246410362864257	2.84520087831787e-06	6.40590893838743e-06
RND3	ENSG00000115963	11.8434138847907	2.19820711000805	0.503113883782806	1.20562933970418e-05	2.55217974328352e-05
ATF2	ENSG00000115966	4564.20471549337	1.01018425890882	0.140880296094338	3.18100683360134e-13	1.35473386986099e-12
THADA	ENSG00000115970	2123.93036436146	-0.501944932395304	0.136660788089829	0.00020523973775772	0.00038172701389778
AAK1	ENSG00000115977	9965.69569603204	0.101853124565222	0.143649472195445	0.499610476587372	0.549554866861915
TRAK2	ENSG00000115993	2615.96429289986	-1.8213597956791	0.177168290904823	3.79596504294998e-25	4.07268986586422e-24
C2orf42	ENSG00000115998	418.317105802616	-0.306956716829099	0.100584097569484	0.00214268105473062	0.00353099995657615
TIA1	ENSG00000116001	5442.93297221837	0.684083711582232	0.126888075006927	5.156337994871e-08	1.38362085683166e-07
PCYOX1	ENSG00000116005	761.156202689638	-0.215336703638451	0.104340211469417	0.0375847847520381	0.0519728127255742
EPAS1	ENSG00000116016	1566.29221547943	3.2591430825801	0.286272399211822	1.13327444166637e-31	1.91477825345188e-30
ARID3A	ENSG00000116017	1221.59850199989	-0.537588385164453	0.167916425147278	0.00117966374633305	0.00200648254499595
SUMO1	ENSG00000116030	4158.36344361778	1.36353938374929	0.149247061054952	1.827041427011e-20	1.36993503968495e-19
GRIN3B	ENSG00000116032	150.161874679859	-0.382482814933354	0.239117759593018	0.101037097418101	0.129527190168467
NFE2L2	ENSG00000116044	4733.78181909141	0.325838147693783	0.158981459881687	0.037867175786141	0.0523304066382757
MSH6	ENSG00000116062	9722.76169437288	1.74889775870651	0.138292480074455	1.77446530969609e-37	4.32580551791059e-36
PLEKHA3	ENSG00000116095	2367.11586100337	0.777879785625109	0.119215741284302	4.41169752995937e-11	1.56785552254121e-10
SPR	ENSG00000116096	21.3283326662015	-1.43425700617408	0.348005387647874	1.87245689315356e-05	3.88728727844517e-05
EPHA4	ENSG00000116106	304.666597605484	-1.22356516255032	0.275791228949341	5.27256246973031e-06	1.15748446366099e-05
PARD3B	ENSG00000116117	29.1839538696887	-0.0982249788086917	0.400119880786823	0.790415633966252	0.818748167156565
FARSB	ENSG00000116120	1245.37927215918	-0.344258951315643	0.114843123621866	0.00255898193020227	0.00417051270445859
ALMS1	ENSG00000116127	3122.11372997052	-0.386851187035414	0.176563246798003	0.0256643304555459	0.0364724977649171
BCL9	ENSG00000116128	1259.73189391419	0.818408036091211	0.250939476954646	0.00065505465203483	0.00114953961321183
DHCR24	ENSG00000116133	119.524760914405	-1.98574694115386	0.307467971795449	5.1541428262471e-20	3.73722554013045e-19
DNAJC16	ENSG00000116138	916.61058643074	-0.506040798665966	0.0995030784904558	3.24625262132099e-07	8.0697690115596e-07
MARK1	ENSG00000116141	39.3009178176631	3.24176142746467	0.56503976718995	2.3542373599463e-10	7.86799401319214e-10
TNR	ENSG00000116147	68.1027815052765	1.50989420427374	0.435415028780986	0.000102413804419638	0.000196938144403218
MORN1	ENSG00000116151	410.881990964944	0.425930899718654	0.188103245435043	0.0206023933538558	0.0297183106055218
GPX7	ENSG00000116157	1326.88743377135	1.24018006231291	0.182146072220208	3.33372257307858e-12	1.30442851026073e-11
CACYBP	ENSG00000116161	2559.95517789648	0.517263984399779	0.146610395555695	0.000344445778540702	0.000624558412220683
SCP2	ENSG00000116171	1831.16979605497	-0.330181512999543	0.151601665475035	0.0265738611125714	0.0376542291140552
RALGPS2	ENSG00000116191	1668.6515127179	-0.55052477915302	0.229078860828236	0.0138552673431996	0.0205119300769303
ANGPTL1	ENSG00000116194	110.405476210706	-1.85154521175383	0.369882008492148	2.3085396600249e-07	5.82633103110309e-07
CEP104	ENSG00000116198	1631.26189971493	0.160824565005942	0.106025861255282	0.12820882355396	0.161351240527092
FAM20B	ENSG00000116199	1910.87421505455	-0.374414128698236	0.0885148622421187	2.1605574281168e-05	4.45874002184863e-05
TCEANC2	ENSG00000116205	666.80398863577	-0.64830740183444	0.148441722451336	1.03006879136643e-05	2.19509223006765e-05
TMEM59	ENSG00000116209	6634.08620367443	0.451096984456843	0.106506463211055	3.02403215550464e-05	6.14271077662538e-05
LRRC42	ENSG00000116212	709.598906624153	1.32168129011765	0.125095274148242	1.32572827935688e-26	1.56860677165986e-25
WRAP73	ENSG00000116213	950.468453457397	-1.11129560030237	0.10771526782967	3.77002602074727e-25	4.04924932613631e-24
MRPL37	ENSG00000116221	2879.45322399604	0.566806429098359	0.147845536585432	0.000102394755811826	0.0001969206442529
ICMT	ENSG00000116237	1167.6598218037	-0.551839010849483	0.183166898898725	0.00220660747641962	0.00362849268946057
RPL22	ENSG00000116251	26322.794456135	1.49867504089801	0.222586481152745	2.39298355097846e-12	9.49090550823854e-12
CHD5	ENSG00000116254	72.4299517579266	0.12502807116596	0.275111917048379	0.63712545468709	0.680143362753111
QSOX1	ENSG00000116260	2102.94055650149	-1.39180927763332	0.157829773021499	6.20439540885504e-19	4.1660789388835e-18
STXBP3	ENSG00000116266	1760.17215120087	-0.318566681141294	0.115326012978852	0.00508434235688202	0.00797753304965755
PHF13	ENSG00000116273	703.166436549695	1.00990647781719	0.189201657682466	4.484040068481e-08	1.21044010849013e-07
ERRFI1	ENSG00000116285	84.4204876870983	-0.233003526138026	0.193278541730155	0.0111603891355018	0.0167401608651404
PARK7	ENSG00000116288	3212.14024603096	0.300401249967669	0.165054220848066	0.0681010252495257	0.0900026568843878
OPRD1	ENSG00000116329	83.506260611546	2.66608871499311	0.220469672018573	4.95036218229229e-35	1.04469530275561e-33
AMPD2	ENSG00000116337	5437.33514060706	-0.370951586755701	0.127906771189299	0.00329778627317244	0.00530341045393196
SRSF4	ENSG00000116350	7872.26512535837	1.11687455549211	0.127098894703247	6.85572457279234e-19	4.58631523887883e-18
MECR	ENSG00000116353	414.743790614093	-0.00479606205939391	0.159905108354599	0.975521755382131	0.979182249773809
KCNC4	ENSG00000116396	392.772597960448	-0.930356824024853	0.175709820309166	6.73987158994845e-08	1.78697774073171e-07
EDEM3	ENSG00000116406	1507.55174194266	-1.21724163368771	0.160923952286592	2.315203363174e-14	1.08574865136293e-13
WDR77	ENSG00000116455	1091.60858763411	-0.0932026999131661	0.154076419480526	0.53889414839956	0.587576217869413
ATP5PB	ENSG00000116459	4880.99118150588	0.25836548967289	0.148218866671551	0.0781362210387026	0.102153523245566
RAP1A	ENSG00000116473	2740.98131348717	-0.497626259154882	0.133139666801422	0.00015914496939649	0.000299427304363038
HDAC1	ENSG00000116478	4813.8907025731	0.118089204396213	0.10223039131184	0.246685120681103	0.292385603489758
CAPZA1	ENSG00000116489	7298.62481887321	-0.0676386360464924	0.149115646434092	0.636690849145463	0.67975272956337
S100PBP	ENSG00000116497	2263.88410530499	-0.0108867993692891	0.119473307149391	0.923680802057937	0.935543464835084
RNF19B	ENSG00000116514	2656.83748914165	0.862559640669186	0.141134690049	5.85307831502027e-10	1.88976814949969e-09
SCAMP3	ENSG00000116521	2937.84411438446	0.84000024329507	0.129488906840373	5.35009638163242e-11	1.89015095260421e-10
TRIM62	ENSG00000116525	1131.91494135451	0.708970494310587	0.114646419733626	4.40633451477868e-10	1.43766922235114e-09
ASH1L	ENSG00000116539	9415.38034236965	0.141426937250819	0.18571571108849	0.440182025023339	0.491127785716793
DLGAP3	ENSG00000116544	198.018959682202	0.676191832531329	0.288016980765534	0.013102858447434	0.0194576956464333
SFPQ	ENSG00000116560	58783.3211347379	1.86277117491001	0.139645025742941	2.9755843242069e-41	9.1604497197007e-40
RHOU	ENSG00000116574	213.342373833437	-3.36922372050702	0.26522391830889	2.32034978312722e-37	5.628838720221e-36
GON4L	ENSG00000116580	4234.76914947367	-0.120674010269426	0.111004425140058	0.264780996002094	0.311687667451323
ARHGEF2	ENSG00000116584	11005.5523678534	0.86588353999531	0.133857205983716	5.55646874912751e-11	1.95816804146304e-10
LAMTOR2	ENSG00000116586	783.360945839768	0.0994809858600851	0.216811409584025	0.639051621129875	0.682015680411143
MEF2D	ENSG00000116604	33600.9995765091	2.15931631891485	0.127866780833438	1.320922699014e-64	1.52021307133617e-62
DOCK7	ENSG00000116641	1259.81175402714	0.712789009514593	0.120406698834078	2.13186979721408e-09	6.54066376873104e-09
SRM	ENSG00000116649	4567.06495723032	0.562019527938003	0.233752730056349	0.0144632189338769	0.0213608459894123
DLEU2L	ENSG00000116652	78.7699872971899	-0.306209105573795	0.23150149348736	0.175549212077905	0.214877359206167
FBXO2	ENSG00000116661	29.3390223538334	-1.63675652221311	0.218843593598921	3.32910656707244e-14	1.54043161512854e-13
FBXO6	ENSG00000116663	493.846557292495	-0.162668063393074	0.176585651414221	0.349636769840272	0.400470440620342
C1orf21	ENSG00000116667	525.020477926952	-1.65641120412268	0.275274353155077	8.12012605319035e-10	2.57882071591373e-09
SWT1	ENSG00000116668	610.022623518101	-1.23922709780415	0.149635183495916	7.10189037828809e-17	4.05126054746716e-16
MAD2L2	ENSG00000116670	3092.62282219954	1.65347579536728	0.203323670512109	7.77901445251495e-17	4.41979308517604e-16
DNAJC6	ENSG00000116675	270.69142789047	-2.16993419218206	0.282483594742524	6.07971250742915e-15	2.98481917372421e-14
LEPR	ENSG00000116678	297.571290605429	-1.11948623107764	0.229871157823221	6.95617785756711e-07	1.67068115373139e-06
IVNS1ABP	ENSG00000116679	7142.25757781371	-1.79235879921475	0.164570925868759	5.61972619386527e-28	7.2850347090742e-27
KIAA2013	ENSG00000116685	1944.51896454164	-0.0129517456683192	0.135757044968288	0.919356799878325	0.93178372093551
MFN2	ENSG00000116688	3450.61851991127	-0.104126059828855	0.103211657666676	0.307845430336107	0.35711441007403
PRG4	ENSG00000116690	134.858638831612	1.02952353515576	0.239222322705687	7.68172853304832e-06	1.65913602085861e-05
MIIP	ENSG00000116691	1426.61850146385	-0.441729331820499	0.121054130772369	0.000225579632046303	0.000417986409843356
SMG7	ENSG00000116698	9999.21785890152	1.05148128852643	0.0879050846282099	2.91370020275209e-33	5.41565216088992e-32
NCF2	ENSG00000116701	2804.46864479517	-2.41041503219329	0.204565801073993	1.81167123124177e-32	3.21632574192205e-31
PDC	ENSG00000116703	17.7544671460395	0.189074606025598	0.288365396404982	0.492907125733402	0.543177451087941
SLC35D1	ENSG00000116704	3545.35299479205	1.90478193914855	0.174794774657874	1.58938000131694e-28	2.16232145196349e-27
PLA2G4A	ENSG00000116711	74.6891607479501	-3.87811977282493	0.33212888455761	7.83268047623496e-32	1.33317205526286e-30
GADD45A	ENSG00000116717	1832.62363471637	1.35993343495416	0.197948993317324	1.3255172442366e-12	5.37456244360169e-12
WLS	ENSG00000116729	109.606974919454	-3.83731030058535	0.44422448990265	2.58517744926228e-18	1.64863362139649e-17
PRDM2	ENSG00000116731	30445.3633454804	2.17936410339592	0.204743234372513	4.54127175796201e-28	5.93362867649228e-27
RGS2	ENSG00000116741	3295.74970371162	-1.73925565626853	0.3032865205418	4.31739745473664e-09	1.28806153152241e-08
RO60	ENSG00000116747	2534.00530545587	0.193663095005259	0.136381380501983	0.159544089282471	0.196905994597326
AMPD1	ENSG00000116748	16.6904615254481	-2.58091107276888	0.301586679428717	3.91120513513468e-18	2.45863149094922e-17
UCHL5	ENSG00000116750	923.277297382841	-0.539157293883627	0.114606944187743	2.22540003270552e-06	5.06691898405864e-06
BCAS2	ENSG00000116752	1711.00524267485	1.33817409442225	0.170603893765427	1.29499279407076e-15	6.68606738618431e-15
SRSF11	ENSG00000116754	22746.0609920969	1.26538548210583	0.174333822871294	9.77284715868512e-14	4.35509926848654e-13
CTH	ENSG00000116761	64.4620640368495	-0.165696830472574	0.247465196659365	0.49015468157468	0.540505371387154
AGMAT	ENSG00000116771	83.4253268684374	-1.85617308949445	0.210764282246659	5.06575279455746e-19	3.42240875659607e-18
OLFML3	ENSG00000116774	69.0013952936806	-0.243779692538117	0.313431541278311	0.962718618695907	0.968738056988892
TNNI3K	ENSG00000116783	7.06320748706475	3.51210580310692	0.562531263489732	8.40424494831039e-05	0.000163148012897719
PLEKHM2	ENSG00000116786	10628.7741749156	1.60578106387723	0.146071258173385	8.49838081644016e-29	1.18385255637884e-27
CRYZ	ENSG00000116791	307.343101980051	-0.348130906603059	0.174693275181815	0.0433758927393288	0.0593137466686249
PHTF1	ENSG00000116793	1580.12223519714	1.02833038838307	0.14126069731459	1.4688146238451e-13	6.44254054487341e-13
ZBTB17	ENSG00000116809	3014.1139405304	1.1156498608345	0.11796913583804	9.28213685588162e-22	7.73641680261797e-21
CD58	ENSG00000116815	1275.98872564522	-0.152419616876213	0.157694377460989	0.327102581225799	0.377330745650623
TFAP2E	ENSG00000116819	181.664198292594	0.17670584918131	0.151112001078385	0.237831922012989	0.282908653100602
CD2	ENSG00000116824	815.839946711739	-3.08120871411211	0.282391829976538	4.06005996440323e-28	5.32950179014336e-27
TTF2	ENSG00000116830	1534.72481362188	-0.469220398059814	0.123144916188133	0.000124728827119112	0.000237518723696279
NR5A2	ENSG00000116833	14.3625761764457	1.75407323844517	0.428191014339189	5.96904796559657e-06	1.30416450859806e-05
KIF21B	ENSG00000116852	4605.18613010237	-1.06424158237022	0.156113708606683	6.06725958480473e-12	2.32080006726975e-11
TMEM9	ENSG00000116857	1059.42799295444	0.518840866611566	0.136273731578037	0.000117723761373387	0.000224958186734839
MAP7D1	ENSG00000116871	10372.7105706668	1.44053881547279	0.139352130105908	6.20696951159677e-26	7.00096646621414e-25
WARS2	ENSG00000116874	384.68093319276	0.0839134911759926	0.122938514104118	0.491184273552471	0.541550222511483
OSCP1	ENSG00000116885	133.186626759154	0.544770293357497	0.17117759523054	0.00118265750665907	0.00201088346884696
MRPS15	ENSG00000116898	2095.97708859558	0.562995331652921	0.134325666196805	2.2455067893527e-05	4.62248407812362e-05
EXOC8	ENSG00000116903	1247.55284536057	0.510769685893638	0.138130330882567	0.000193982910087521	0.000361810204954536
GNPAT	ENSG00000116906	1821.99596435699	0.16751698487141	0.101839684429208	0.0986562452012464	0.126704754023141
TSNAX	ENSG00000116918	1626.51139769884	0.571475844192938	0.13407089952994	1.57040316064111e-05	3.28189723024607e-05
C1orf109	ENSG00000116922	622.998104878912	0.395640030032486	0.125053590020682	0.00141675507888348	0.00238637396072996
RRAGC	ENSG00000116954	1276.0585217053	1.6418833813407	0.139721812334304	1.28464711008653e-32	2.31236419759239e-31
NID1	ENSG00000116962	303.659100003623	-2.35060847339743	0.345213171543548	3.69544434292061e-12	1.43913674538882e-11
LGALS8	ENSG00000116977	4826.2729094517	0.194349873895981	0.144683987182812	0.187868307175343	0.228571182577499
HPCAL4	ENSG00000116983	78.591690795019	-1.8851050423276	0.290557009304977	3.55947364800817e-11	1.27529015135424e-10
MTR	ENSG00000116984	2719.20379049682	-0.479215197395844	0.154238903401431	0.001677110589956	0.002800844016551
BMP8B	ENSG00000116985	168.533638479988	-0.955777909966409	0.233061854021001	9.35371054760829e-07	2.21426333759754e-06
MYCL	ENSG00000116990	103.035430470815	-4.66129174223365	0.324362624053211	4.72880669125799e-47	2.17184984810793e-45
SIPA1L2	ENSG00000116991	3603.45634260822	2.90628177876188	0.298766841016416	8.20501252468647e-24	7.98123945583138e-23
RLF	ENSG00000117000	5718.75273425238	1.41005500453652	0.20436281921625	1.39215869570155e-12	5.63784398146731e-12
KMO	ENSG00000117009	192.753497170665	-1.20435002901894	0.196898235424686	5.65654884520568e-10	1.82840274968724e-09
ZNF684	ENSG00000117010	263.786605444029	0.926537435384565	0.134654292044381	3.22103893697449e-12	1.26233351331241e-11
KCNQ4	ENSG00000117013	110.396573854972	-0.0774044740949428	0.221485814477371	0.716766847175655	0.753291914303518
RIMS3	ENSG00000117016	1779.31431509188	1.63225640760543	0.319684102544004	6.15010398507242e-08	1.63851020705933e-07
AKT3	ENSG00000117020	810.506783718043	-1.39557323123931	0.26519279237661	7.43947737288966e-08	1.96326429271232e-07
ETV3	ENSG00000117036	3780.36141249099	1.39535950211667	0.206535941963968	2.73928780224306e-12	1.07973321476307e-11
ACADM	ENSG00000117054	1608.99045178502	0.624827637631793	0.156322449417967	4.99149523593277e-05	9.92333516072002e-05
SLAMF1	ENSG00000117090	573.43173669762	-0.367766530248517	0.330524976038979	0.241981400285819	0.287410874270246
CD48	ENSG00000117091	4266.20169950277	-0.94809881730015	0.235181765182862	3.8440215737713e-05	7.72904083827353e-05
ADGRL2	ENSG00000117114	14.0057987717666	2.7181846204995	0.554431756673882	0.0956037765154043	0.122991925399521
PADI2	ENSG00000117115	650.031884581185	-3.31056357764446	0.318227654643326	9.91456702449464e-26	1.10319760680085e-24
SDHB	ENSG00000117118	2416.2475549182	0.453938981513963	0.13121516074134	0.000477004356874988	0.000851578395052343
MFAP2	ENSG00000117122	62.3666703737388	1.71112335747544	0.289494680185833	4.29057258330917e-08	1.16090601813293e-07
RPF1	ENSG00000117133	1409.84319345501	0.565714275813784	0.152022678600705	0.000161325012360922	0.000303356000729976
KDM5B	ENSG00000117139	6206.23158373577	1.47405892908857	0.204683869933233	1.52303631837129e-13	6.66559892154757e-13
UAP1	ENSG00000117143	835.818089026052	-0.0250027820309789	0.222279378488728	0.906642139903414	0.920924731085185
CTBS	ENSG00000117151	1197.44764329308	-0.391108150402724	0.129893365489012	0.00229224150809801	0.00376243123157546
KLHL12	ENSG00000117153	902.642302203278	-0.687499648282951	0.103971280611291	2.98156543805616e-11	1.07681240369133e-10
SSX2IP	ENSG00000117155	663.69380698487	-0.812560790004496	0.165956368836486	7.43830629961593e-07	1.78021125862529e-06
ZNHIT6	ENSG00000117174	719.241335528437	-0.394431702988981	0.0960510215210484	3.62382893495408e-05	7.30708910740716e-05
PLA2G2D	ENSG00000117215	23.9650694204452	-0.160212679123945	0.285157263569288	0.0854422835220596	0.110848735241786
RBBP5	ENSG00000117222	922.871196503951	-0.313630169170602	0.102189472517104	0.00202669925282927	0.00334739355108513
GBP3	ENSG00000117226	589.616193828294	-0.740822406858414	0.156193151690668	1.78616962020944e-06	4.10653050314121e-06
GBP1	ENSG00000117228	814.187309700522	-1.06761293321357	0.219340661233272	7.28638013962223e-07	1.74490557541522e-06
PINK1-AS	ENSG00000117242	484.393853536436	0.014195881331113	0.116108185531269	0.916156512380922	0.929343862275008
KIF17	ENSG00000117245	158.302743880275	1.20171631345098	0.268011294575396	2.55468975190375e-06	5.78406538246994e-06
GPR89A	ENSG00000117262	286.231506174809	-0.139432672790236	0.0929529267669283	0.132097907932475	0.165792422490702
CDK18	ENSG00000117266	980.631597018973	2.13944999392448	0.177450704924499	1.35386282202025e-34	2.7742975736947e-33
RAB29	ENSG00000117280	594.18895545814	-1.95272998879278	0.161798329733029	6.36669938213217e-34	1.25028585584629e-32
CD160	ENSG00000117281	225.516365895722	-2.6910976461418	0.236114717444608	1.56824724473612e-30	2.45208959001197e-29
ECE1	ENSG00000117298	1757.08539049649	-1.43357256165042	0.243891871124819	2.14044382491225e-09	6.56592762918647e-09
HMGCL	ENSG00000117305	394.624622667556	-1.09875041560685	0.129680656557114	1.53181160229704e-17	9.23050553043225e-17
GALE	ENSG00000117308	311.328540714303	-0.564367844276613	0.141604318487662	5.84012314662184e-05	0.000115133191601812
ID3	ENSG00000117318	8857.02009574	6.3124730782725	0.258590357491631	2.00215632842636e-134	2.64217896807998e-131
CR2	ENSG00000117322	272.892765649278	0.370966275834519	0.349316629412301	0.697660815165827	0.736072691408567
CD46	ENSG00000117335	4544.91920285447	-0.782803383322145	0.124082245840065	2.19255993729782e-10	7.34005140517679e-10
PRPF3	ENSG00000117360	3035.30675698345	-0.288787368709263	0.0868898150500625	0.00078199117777573	0.00135999959269641
APH1A	ENSG00000117362	3710.75297116768	-0.219769652884492	0.111721963689534	0.0463088037639406	0.0629849368219874
P3H1	ENSG00000117385	1801.38855661444	0.384342577183973	0.103444109650336	0.0001795395448923	0.00033594718698772
SLC2A1	ENSG00000117394	8029.06457471171	-0.059482287083897	0.184916316758543	0.713284559517719	0.75015768014309
EBNA1BP2	ENSG00000117395	1133.03039247731	0.119933506667295	0.184622414079072	0.513362349550572	0.562867381707853
CDC20	ENSG00000117399	1709.90079188162	0.153227888324188	0.208531721263284	0.452949775381616	0.503913943892491
MPL	ENSG00000117400	92.3186946027566	-0.264819945999547	0.219934870410053	0.0005642806442201	0.000998921065313618
ARTN	ENSG00000117407	128.535954556928	1.00205479105131	0.232567253098582	7.78201405092993e-06	1.67933029693838e-05
IPO13	ENSG00000117408	1228.96012850367	0.129954183148684	0.129042803101162	0.317384037858545	0.367125403459937
ATP6V0B	ENSG00000117410	9598.06736244651	1.07906513196475	0.148185542497563	1.87605606454721e-13	8.14754931937517e-13
B4GALT2	ENSG00000117411	529.127104841094	0.251539792148971	0.179043218770265	0.153172975001919	0.1897289931896
ERI3	ENSG00000117419	1810.23680460754	0.445781331619808	0.143231018042907	0.00163098821766631	0.00272634789467191
PTCH2	ENSG00000117425	336.232047819389	0.482802222928609	0.162246845211691	0.00251936809641926	0.00411069003203259
AKR1A1	ENSG00000117448	3825.02202275372	0.996195823375693	0.15333764012876	4.0198488155391e-11	1.43297149835398e-10
PRDX1	ENSG00000117450	9613.80662481254	1.98895450800136	0.228011325938979	3.6876364315248e-19	2.51626208762611e-18
PIK3R3	ENSG00000117461	371.606868828592	1.06761071604544	0.230368881835034	1.54239695160654e-06	3.57138234378892e-06
TSPAN1	ENSG00000117472	17.6190574622812	0.350704261079487	0.247520575655609	0.629670438121314	0.67334700030314
BLZF1	ENSG00000117475	377.622258192179	-1.15352509840051	0.146372226934456	2.00953390104327e-15	1.02390536862681e-14
CCDC181	ENSG00000117477	21.8292480196696	-1.20528657560432	0.246303342449987	5.6356866332523e-07	1.36831125849662e-06
SLC19A2	ENSG00000117479	117.734407479216	-2.52740313563115	0.235131058007836	2.21528801304056e-27	2.76491968588511e-26
FAAH	ENSG00000117480	945.033760026173	0.515716536749999	0.251629719698402	0.0341421891313467	0.047521068334623
NSUN4	ENSG00000117481	2008.11691958509	0.583022222516012	0.0941656300427872	4.71218093794312e-10	1.53341478985014e-09
TMED5	ENSG00000117500	4239.18863092105	0.289233374519775	0.137462779395367	0.0336780556420111	0.0469377674740273
DR1	ENSG00000117505	5467.45646823923	0.877065849282445	0.10867769843594	3.94099608785096e-16	2.12046799562408e-15
CNN3	ENSG00000117519	922.247626436547	3.65113144302711	0.395905103007014	5.40444607830936e-22	4.57574893584832e-21
PRRC2C	ENSG00000117523	32421.2177354626	0.740238043748907	0.127410935243405	8.14687677961367e-09	2.36406070900042e-08
F3	ENSG00000117525	90.4351443138413	2.71688997702814	0.382640601364114	0.000172706452774958	0.000323834823593852
ABCD3	ENSG00000117528	794.782943576769	-0.855747995674071	0.11070200958426	7.69330451604538e-15	3.75188378652669e-14
VAMP4	ENSG00000117533	1146.86230071142	0.0669242266056321	0.132329653076492	0.621453100672562	0.665656505942304
DPH5	ENSG00000117543	1345.42504056771	0.753509403006089	0.152387697534427	4.93754609657094e-07	1.20412375239155e-06
FASLG	ENSG00000117560	49.0755729995779	-4.31447614551575	0.307925335935838	6.32484639451891e-45	2.51912141608656e-43
PTBP2	ENSG00000117569	3623.17455129263	1.36383444172347	0.191232402157852	2.35580940020376e-13	1.01442782416866e-12
TNFSF4	ENSG00000117586	875.727450463194	2.6038729972525	0.279862205531481	6.8651758925216e-22	5.76808814908595e-21
PRDX6	ENSG00000117592	7722.52599787715	1.03864974506814	0.18494394793448	7.82461149177512e-09	2.27609382042158e-08
DARS2	ENSG00000117593	987.999223633031	-0.253514199351137	0.132129587882459	0.0526579537815593	0.0709236031234922
IRF6	ENSG00000117595	20.4046569818479	-1.45214086690229	0.292912815297922	4.92004698525929e-13	2.06427151490478e-12
UTP25	ENSG00000117597	714.694098126421	-0.688599239672754	0.124402543836024	2.54594573679666e-08	7.04754521883511e-08
SERPINC1	ENSG00000117601	13.8709586006239	-0.0298405061030701	0.256849229269828	0.904199683546413	0.918868152153665
RCAN3	ENSG00000117602	1436.1846414365	-1.67699143857058	0.169252059193899	1.7795527307963e-23	1.69601571045319e-22
SYF2	ENSG00000117614	5416.82292379335	1.58289253485755	0.166766185830388	1.7794365636e-22	1.57531067873265e-21
RSRP1	ENSG00000117616	6825.88004192346	0.179172974660178	0.150864669786734	0.230715504533655	0.275270532954235
SLC35A3	ENSG00000117620	1465.9414218038	0.378247160696553	0.129858775517741	0.00325190913032643	0.00523643872405529
RCOR3	ENSG00000117625	4320.57532322267	0.359233918606283	0.123634669045448	0.00341969341287004	0.00548786632409911
STMN1	ENSG00000117632	17053.9651393091	1.4949158110431	0.212188145178116	2.9160478216968e-13	1.2475289956881e-12
MTFR1L	ENSG00000117640	1264.5675483471	-0.437465689854304	0.0963418520558861	5.06719941087321e-06	1.11400724498262e-05
MAN1C1	ENSG00000117643	418.968559145432	-1.88968565605329	0.214455090677443	5.16922271354644e-19	3.48874066193835e-18
NEK2	ENSG00000117650	351.840136209167	-0.145336791589156	0.180380593388065	0.412179814742076	0.463427208498204
RPS6KA1	ENSG00000117676	5295.32223925496	-0.136200856351758	0.135063078333679	0.292581877454589	0.341127239027777
DHDDS	ENSG00000117682	1054.8599545013	-0.791620494097039	0.0995659442244806	1.37806618974188e-15	7.10200995208031e-15
NENF	ENSG00000117691	1005.93647748193	0.516988532780554	0.207499984212448	0.0105047930627637	0.0158022933868384
NSL1	ENSG00000117697	820.247241865159	0.0541912510517833	0.111726331638901	0.6284467410156	0.672274564776892
PROX1	ENSG00000117707	78.8345744021325	4.65822715922116	0.6166530850996	7.29372040462133e-15	3.56227967948382e-14
ARID1A	ENSG00000117713	22828.8031228559	0.966592795998412	0.0923901618267383	4.3660760690958e-26	4.97848362832669e-25
CENPF	ENSG00000117724	2761.6227909543	-0.951400644875437	0.190605226163736	4.17928995010032e-07	1.0271795947633e-06
RPA2	ENSG00000117748	1666.6718156663	-0.382215118901198	0.146435808828142	0.00813162779747498	0.0124144356201618
PPP1R8	ENSG00000117751	1140.59104544036	-0.2212956066196	0.0940505408522983	0.0179774296582471	0.0261644893820309
STX12	ENSG00000117758	1585.48464210712	0.488500300205695	0.146157488648997	0.000719227219548827	0.00125591944345175
SLC5A9	ENSG00000117834	10.8323482449905	-2.11778773457615	0.366019221317219	2.61518686420651e-09	7.95935177997661e-09
OSBPL9	ENSG00000117859	4115.04287678643	0.264003290760372	0.111595155357728	0.017480253893365	0.0254802375419116
TXNDC12	ENSG00000117862	2272.59643504473	0.0149726664944577	0.132945539123277	0.919206804338065	0.931727107986686
ESYT2	ENSG00000117868	11973.0064906293	0.672124441939673	0.117594956673465	7.98177388048491e-09	2.319084308883e-08
MESD	ENSG00000117899	1103.31333137371	-0.684406423197672	0.113746504770962	1.4555586359977e-09	4.53601750623024e-09
RCN2	ENSG00000117906	4730.31723864676	2.1079331008808	0.145726755570191	1.87272059032827e-48	9.60375753511608e-47
CHRNB4	ENSG00000117971	220.058832225746	7.01385256189822	0.403661552499222	1.28470977159063e-70	1.88376517989901e-68
MUC5B	ENSG00000117983	126.837406375035	-2.52567964877926	0.413392868058669	3.65194478689802e-10	1.20303290159172e-09
CTSD	ENSG00000117984	4792.34237912857	-1.71263814068232	0.211064585723357	2.2162555486785e-16	1.21424795422339e-15
COLEC11	ENSG00000118004	13.8761693325872	1.96377087598313	0.386236222364639	4.35933149314298e-08	1.17886566812521e-07
STAG1	ENSG00000118007	3224.79094482073	0.408828292266497	0.131254516277869	0.00197404074434311	0.00326532435316052
STK11	ENSG00000118046	3207.57660800744	-0.105917513465267	0.121761765289789	0.366434257842754	0.417639689889297
KMT2A	ENSG00000118058	17014.759521377	0.540809201030439	0.137477134556814	6.85533100625063e-05	0.000134317803888678
IFT46	ENSG00000118096	469.703696537488	0.250828645400103	0.118044477226836	0.0322130283076797	0.045013193233836
MMP8	ENSG00000118113	629.049586592241	-5.63933963195774	0.365175576490067	7.91628575554473e-54	5.44107210177111e-52
APOA1	ENSG00000118137	106.276213607235	2.51749789761965	0.246732034975821	1.15340143373223e-25	1.28123352304879e-24
ZNF541	ENSG00000118156	19.0405769002447	-0.217009253941676	0.358597085199665	0.205467299061571	0.247986414543247
SLC8A2	ENSG00000118160	21.7441254571769	2.37137410123399	0.30817313249687	1.00716999812795e-15	5.24380066095284e-15
KPTN	ENSG00000118162	407.153501595557	0.714326398779562	0.157798671912371	4.16227334280141e-06	9.21612984572192e-06
RPS25	ENSG00000118181	48439.2742367854	1.46371212936743	0.238714471433554	2.04250450710543e-10	6.85509947747574e-10
KIF14	ENSG00000118193	615.571007703587	-0.4960065840809	0.17751568005142	0.00453026922546418	0.00715182066497037
DDX59	ENSG00000118197	823.420856637112	-0.103050386851246	0.0890476976087366	0.246293501041395	0.291991366899109
CAMSAP2	ENSG00000118200	317.529125923011	0.718685546292985	0.297453027085923	0.0104327528071807	0.0156975024185271
ATF6	ENSG00000118217	3006.02288043148	-0.184096795149038	0.107165190996395	0.083300420074936	0.108268668114469
CRYGD	ENSG00000118231	9.26196150543803	-2.64301569773647	0.456341009827742	2.35370216871835e-09	7.1933818789223e-09
MREG	ENSG00000118242	235.850126370204	-0.215885253386043	0.255461622505779	0.383436055541401	0.434814202534488
FASTKD2	ENSG00000118246	939.180180414629	-0.423426012615596	0.10489160625528	4.9165626803497e-05	9.7802590953193e-05
NRP2	ENSG00000118257	164.263488349497	1.50703252422196	0.303728279744074	1.49909626799075e-07	3.85413663994478e-07
CREB1	ENSG00000118260	3394.39452531604	-0.113905244997091	0.0915969382679363	0.21002834818947	0.252936129002285
KLF7	ENSG00000118263	4676.85690088582	0.0693451569741536	0.211237475695966	0.751153636651415	0.783284319523509
B4GALT6	ENSG00000118276	1942.64347656178	2.11379033955809	0.21972034501524	5.76145709269949e-23	5.29716874825761e-22
C1orf54	ENSG00000118292	531.730374877361	1.72576532094741	0.222938452528938	1.56758783571756e-15	8.05356896133639e-15
CA14	ENSG00000118298	369.813676798853	0.778509176942858	0.194303958726363	3.95896879514201e-05	7.95450541005238e-05
ATP10B	ENSG00000118322	38.6977055369657	1.60492723992753	0.391609840397149	7.23626956428384e-06	1.56754165052526e-05
SPCS2	ENSG00000118363	1541.42651413699	0.177305160764796	0.120108569052802	0.140592138936162	0.175562792722768
USP35	ENSG00000118369	1452.03231179228	1.32619401212439	0.178249390712108	2.98108534000354e-14	1.38392552310905e-13
ELOVL4	ENSG00000118402	13.6851739636184	-1.42727416830523	0.364173962311816	4.36783183817436e-05	8.73433995723421e-05
FILIP1	ENSG00000118407	20.1671729809654	-0.273454039901778	0.227101712716759	0.0242556308975653	0.0345953870603497
CASP8AP2	ENSG00000118412	1311.21497170978	-0.722336296024744	0.17340570450839	2.48718349813568e-05	5.08981674202377e-05
HMGN3	ENSG00000118418	2282.84884067112	0.884753843100849	0.176362112977743	2.92273685612983e-07	7.3013094481436e-07
UBE3D	ENSG00000118420	207.572401331034	-0.103634765490664	0.134839205105697	0.436997801970679	0.488087315353473
CNR1	ENSG00000118432	42.3767669048173	1.54672398243434	0.391844658708828	0.536384774529974	0.585192714496299
ANKRD13C	ENSG00000118454	1242.40988020455	0.396316873595832	0.0817988172483286	1.12699631927585e-06	2.64888294230176e-06
SGIP1	ENSG00000118473	51.1523883278427	1.47922765190009	0.32110060239676	9.04036653035394e-07	2.14418949758395e-06
PHF3	ENSG00000118482	7551.83162954946	0.500955171105889	0.166782337122912	0.00260694618325621	0.00424623547252174
PLAGL1	ENSG00000118495	752.182408255078	-1.67201946365736	0.204899309258396	1.54219941301737e-16	8.54403509114996e-16
FBXO30	ENSG00000118496	1275.93465642348	0.254096857417909	0.175640699518113	0.141727317559276	0.176824168100711
TNFAIP3	ENSG00000118503	30790.1168773902	1.15470038097583	0.20966144079576	1.2630086905243e-08	3.59161859343896e-08
AKAP7	ENSG00000118507	467.639076694401	-0.540403309340921	0.154522639188429	0.000412301933012067	0.000741282176564384
RAB32	ENSG00000118508	433.662703453953	-2.54830368745938	0.396788366244764	4.99642446333132e-11	1.76898984531646e-10
MYB	ENSG00000118513	20546.6438549144	2.4288102612777	0.140022070456197	1.74012958984948e-68	2.2963910154047e-66
ALDH8A1	ENSG00000118514	184.194194452835	1.64393601231072	0.29873235479226	6.46701150784148e-09	1.90045268405169e-08
SGK1	ENSG00000118515	3532.57290699974	-0.977936287628402	0.249566235224393	6.0416592593198e-05	0.000118999646804214
RNF146	ENSG00000118518	653.223116022692	-0.859021421726809	0.133960601249732	1.06515468792837e-10	3.66818668189668e-10
ARG1	ENSG00000118520	651.344244333821	-2.51428992570787	0.221026205860858	2.0884199170883e-30	3.2372961831451e-29
CCN2	ENSG00000118523	4454.3033196486	6.21445765994868	0.316479966729479	2.03695652390083e-88	6.6100908837077e-86
PMFBP1	ENSG00000118557	111.352831788991	-0.76428625987652	0.201453880825447	0.000115150726882959	0.000220317865711209
FBXL5	ENSG00000118564	5004.88938306491	-0.493044754962205	0.0922884886403701	6.53277854936909e-08	1.73485848383098e-07
MED28	ENSG00000118579	3921.79120000841	0.195701250229229	0.12141689630339	0.11406702260533	0.144889419434838
SLC16A7	ENSG00000118596	925.725404697545	-1.55848989334864	0.170951485541844	3.80757314362115e-20	2.78429665230812e-19
RXYLT1	ENSG00000118600	300.325406539277	-0.251155629237874	0.151326809198449	0.0934742047723851	0.120502890489701
ZNF430	ENSG00000118620	1833.20570737543	0.701944431686235	0.129478254452793	4.03656701716736e-08	1.09532342844178e-07
VAMP8	ENSG00000118640	3417.50561632382	0.00470719675486143	0.196215457516504	0.98136224295099	0.984146390354873
DCLRE1B	ENSG00000118655	533.134184727538	-0.0556350938593324	0.127610326453584	0.658339825154215	0.699996607344238
MYL12B	ENSG00000118680	8417.02444456645	0.361760287810585	0.158474509461595	0.0242363074469232	0.0345721485848414
FOXO3	ENSG00000118689	3900.71126234469	-0.140235821072903	0.141598182786184	0.31352322954814	0.363041376361826
ARMC2	ENSG00000118690	236.580719603891	-0.149537843628344	0.147161887597836	0.304506792172551	0.353780487795261
RPN2	ENSG00000118705	6706.10792085048	0.00559335952895993	0.125437157079173	0.993680416665514	0.994383693842266
TGIF2	ENSG00000118707	2169.687122761	1.2602022685704	0.133259627365873	6.43948571971085e-22	5.42423914134793e-21
PKD2	ENSG00000118762	4831.85376816252	2.23350208757108	0.162263704043336	2.51558342530143e-44	9.6879326661171e-43
ABCG2	ENSG00000118777	217.927421224082	0.166640424696295	0.228229518901501	0.455355646076076	0.506135381777524
SPP1	ENSG00000118785	140.199417290816	2.25845123920294	0.339855189513118	2.24694793719643e-12	8.93857202910036e-12
STBD1	ENSG00000118804	33.4136937524556	-1.09403768846402	0.318512075105605	0.000364933867956058	0.000660196117363386
CCNI	ENSG00000118816	42048.1418064279	1.9155795452363	0.13828958647013	1.55686531407392e-44	6.10260374100858e-43
RARRES1	ENSG00000118849	28.4883397882373	-1.04954170834935	0.258909696554235	3.19750601334464e-05	6.47913108139597e-05
MFSD1	ENSG00000118855	1618.69765737713	-1.27102133779889	0.123639870620683	5.00334143566978e-25	5.32193141961759e-24
RAB3GAP2	ENSG00000118873	2478.89300926356	-0.0527508798591721	0.143870079650152	0.708320537621468	0.745333034351316
EEF2KMT	ENSG00000118894	154.858730235446	-0.657396626223599	0.181982199293134	0.000251076768172834	0.000462546731129014
PPL	ENSG00000118898	312.134756744559	-0.650159432345731	0.319085955629385	0.0334653730947619	0.0466544869646321
UBN1	ENSG00000118900	6520.36736173081	0.781446914494847	0.113901445493421	3.96593187331299e-12	1.53962779823947e-11
KLF12	ENSG00000118922	2576.34303725156	-0.587821291712732	0.162435687170145	0.000276439835301505	0.000507147964763048
UCHL3	ENSG00000118939	371.207448406682	0.676587270172643	0.137483017985579	6.0486748634647e-07	1.46220031303028e-06
PCDH17	ENSG00000118946	26.2337400567045	6.5032304156428	0.572173184431798	6.10803349567307e-09	1.79789625348473e-08
HS1BP3	ENSG00000118960	506.938712993501	-1.00591130113174	0.179789419860015	1.48893819812172e-08	4.20329886363655e-08
LDAH	ENSG00000118961	430.197721370179	-0.66752019124266	0.19592070784334	0.000532927085450739	0.000946124812241917
WDR35	ENSG00000118965	269.641364930696	-1.44689607686781	0.275489308574211	7.64267642446738e-08	2.01420290004436e-07
CCND2	ENSG00000118971	6826.21776524228	0.0785585044798419	0.251228648152867	0.752111008836969	0.784096313507563
FGF23	ENSG00000118972	13.8756755561404	1.4821664128986	0.346492919767242	4.11355780249641e-06	9.11234072296514e-06
OTUD4P1	ENSG00000118976	52.6777145911381	-0.950720461814001	0.312639663222562	0.00159177412549212	0.00266462315552783
ELL2	ENSG00000118985	3830.21155362378	0.773659874077266	0.250460769352071	0.00129355816748018	0.00218835859544228
DNAH7	ENSG00000118997	54.1453340939425	-0.0051299450274271	0.284980027130791	0.984845455130458	0.987139388541567
CYP20A1	ENSG00000119004	1813.84928957589	-0.278007864144139	0.100261828424965	0.0052674714439185	0.00824591516270199
NDUFB3	ENSG00000119013	622.839211791836	-0.370493351690612	0.199054633275824	0.0582236542417462	0.0778478376031993
GTF3C3	ENSG00000119041	1360.73258134362	-0.26681186725161	0.107179305057325	0.0121828678900811	0.0181774229203403
SATB2	ENSG00000119042	58.731281293757	1.01968528620295	0.337843214094461	0.113425423242366	0.144167729933977
UBE2B	ENSG00000119048	3341.58789531605	1.09527628183351	0.126178002883398	1.68764505774727e-18	1.09602801568593e-17
TRPM6	ENSG00000119121	63.6766524843467	-3.22587687636092	0.407079654332751	8.63205731373954e-16	4.52759868906927e-15
GDA	ENSG00000119125	12.474165214045	4.36446356799879	0.410253554713879	1.50983123690136e-13	6.61511937460436e-13
KLF9	ENSG00000119138	3525.1922415224	1.10084007952718	0.273070517874179	2.1690235593918e-05	4.47434570218431e-05
TJP2	ENSG00000119139	1895.02931776566	0.954331306344906	0.165875692636451	4.57257859692337e-09	1.35968444233286e-08
ITGB1BP1	ENSG00000119185	1274.12196053767	0.235943713466557	0.105824731087105	0.0265041895348169	0.0375635735549296
CPSF3	ENSG00000119203	1678.02776022249	0.226489833256431	0.0823089579979287	0.00563837247928215	0.00879177496867981
PIGZ	ENSG00000119227	221.578710017921	0.521592679823881	0.218983491344135	0.0140531409960695	0.0207831099004256
SENP5	ENSG00000119231	3740.56372272648	0.657637151589905	0.161127474690684	3.44730158875373e-05	6.96461879458869e-05
CCDC92	ENSG00000119242	932.020583231522	-0.491825969921323	0.169869562800495	0.0033790006526448	0.00542696291432891
C1orf198	ENSG00000119280	437.697106918479	0.217987909456882	0.227502636254678	0.738755671958921	0.772512864576168
TRIM67	ENSG00000119283	13.7265359363822	-0.688819463857411	0.270025311854243	0.00847860160773361	0.01292024009431
HEATR1	ENSG00000119285	2019.72320332421	-0.365109258713458	0.141395177933252	0.00883283771518055	0.0134269714768852
PTBP3	ENSG00000119314	7976.23222880795	-0.250146626609314	0.0920428057418683	0.0060549163929609	0.00939760624107425
RAD23B	ENSG00000119318	6765.19595245242	0.697043239081216	0.0954309722987636	1.72572515623179e-13	7.52273276097956e-13
FKBP15	ENSG00000119321	2465.29106250335	-1.52135637184911	0.117131272268166	7.13042034409838e-39	1.90224623600306e-37
CTNNAL1	ENSG00000119326	1431.92156675779	1.59955079944215	0.170793953061383	1.48218447219388e-21	1.21641134440621e-20
SET	ENSG00000119335	19348.3296463808	1.29184315398709	0.0951511444270073	7.0018850652124e-43	2.43589305563936e-41
PTPA	ENSG00000119383	2388.0391660474	0.037984405743819	0.120079834447527	0.752408609539379	0.784303761233913
GLE1	ENSG00000119392	2193.61721143485	0.402747412572018	0.105907164404992	0.000129193999077922	0.000245667167314838
RAB14	ENSG00000119396	8565.72167904709	1.57882237415877	0.131328129871515	3.30104295059046e-34	6.63392337126276e-33
CNTRL	ENSG00000119397	4740.79679873431	-0.545841351155931	0.166793915739184	0.000932781482075884	0.00160643896273639
TRIM32	ENSG00000119401	261.631503156747	-0.152767453898751	0.205384570804778	0.448174290514558	0.499077974838866
FBXW2	ENSG00000119402	3618.47962464312	-0.625200116494961	0.0856434247281624	2.35382897921349e-13	1.01401620551754e-12
PHF19	ENSG00000119403	2558.51646948577	-0.208025830944591	0.133195238820355	0.109017332922127	0.139019397358339
NEK6	ENSG00000119408	2362.57194163682	-0.00987740285096087	0.149126793621053	0.943355813762734	0.952887091566736
BSPRY	ENSG00000119411	423.502061402048	1.1696365904034	0.265871382775771	3.95346838096215e-06	8.77440370009484e-06
PPP6C	ENSG00000119414	5401.83505327711	0.839930291042345	0.134299309091372	2.45302591296975e-10	8.18019675660987e-10
NDUFA8	ENSG00000119421	456.657026278505	-0.132131171324954	0.244413958945821	0.577812247862602	0.624163353148169
HDHD3	ENSG00000119431	477.183401707699	-0.24706997090426	0.141343290365165	0.0754751639423713	0.0988900496584088
RBM18	ENSG00000119446	1728.8041148596	0.861779247994192	0.12530956122574	3.65878470748584e-12	1.42570163946225e-11
SLC46A2	ENSG00000119457	54.5350284008286	-3.44744562050753	0.276245287908384	3.74642300964051e-36	8.33263409840831e-35
HSDL2	ENSG00000119471	879.153639942	-0.196029709313423	0.149082872630064	0.177177710586412	0.216549319650408
MAPKAP1	ENSG00000119487	3195.39254752185	0.280085120777065	0.114848488703987	0.0140953722008691	0.0208408942871381
NR4A3	ENSG00000119508	3566.01322894828	2.01011277291956	0.312318312552056	3.44874135691129e-09	1.03782054059074e-08
INVS	ENSG00000119509	1131.654792742	0.0835967418455773	0.108662181573207	0.449165189926433	0.500097020900711
GALNT12	ENSG00000119514	106.397514186436	-1.09851864058303	0.243760010133015	4.13885101412572e-06	9.16631861989468e-06
DENND1A	ENSG00000119522	2795.40763197649	-0.333135441876593	0.116711538344464	0.00403169125210701	0.00640765382059079
ALG2	ENSG00000119523	798.009864767633	-0.0166989843788964	0.133109991818568	0.895664783921853	0.911551897055685
CSF3R	ENSG00000119535	8105.76710511379	-1.63652157660095	0.289237617670523	7.08655575667305e-09	2.0723190824948e-08
KDSR	ENSG00000119537	1957.72142920391	1.09799156553487	0.113336250326729	1.45484166031703e-22	1.29957539106388e-21
VPS4B	ENSG00000119541	3550.43887292392	0.738992610425904	0.122973433285726	1.37420418148798e-09	4.3000903845328e-09
ONECUT2	ENSG00000119547	15.5216367403522	3.77890943751575	0.40229872266918	2.03778311614663e-14	9.58828542527277e-14
C19orf25	ENSG00000119559	602.53966345428	-0.547551653419427	0.133428875221779	3.54706100412246e-05	7.15666828830945e-05
ZBTB45	ENSG00000119574	422.465866182348	-0.686117296744309	0.125058374164105	3.34743640825782e-08	9.16747422543767e-08
YLPM1	ENSG00000119596	9982.91165160648	0.661057928135088	0.0883651044732438	4.63759261308958e-14	2.12109856229455e-13
DCAF4	ENSG00000119599	730.488561357814	0.625260059385172	0.120174438858923	1.52282451425144e-07	3.91128990003988e-07
PROX2	ENSG00000119608	139.156503941514	0.0602557880927843	0.260255320406605	0.81200568966755	0.837736625161263
VSX2	ENSG00000119614	21.3386200543539	3.64638373042489	0.414582315989582	3.33585296611116e-20	2.44930302166804e-19
FCF1	ENSG00000119616	1182.75000222277	-0.162785844633977	0.0809712324322088	0.0415926839786315	0.0570605848885585
PGF	ENSG00000119630	170.334668853719	2.30165713654221	0.193543558544155	1.03603868457464e-33	1.99304040438825e-32
IFI27L2	ENSG00000119632	530.615739624487	0.339599255174733	0.288831856151684	0.217701616867412	0.261239300793551
BBOF1	ENSG00000119636	269.104235944963	0.236234565061245	0.158489668356744	0.131802659423126	0.165463828214154
NEK9	ENSG00000119638	3615.01643462996	-0.107287162621678	0.147636528451151	0.452371583296999	0.503355564438679
ACYP1	ENSG00000119640	442.631715776926	0.695039425207827	0.19048961297627	0.000187410618181037	0.000350046535845784
IFT43	ENSG00000119650	256.47982041419	0.275326491323553	0.126265166763261	0.0282510448535598	0.0398453461258437
NPC2	ENSG00000119655	5153.0429828514	0.332567904179213	0.215251901142372	0.121901433237703	0.154030312200966
DPPA5P4	ENSG00000119660	23.5879653892244	1.78767794240381	0.389445327747256	6.0489812394064e-07	1.46220031303028e-06
DNAL1	ENSG00000119661	458.359340563274	0.594749960444519	0.106079068599761	1.62055376244531e-08	4.56281827084013e-08
IRF2BPL	ENSG00000119669	2819.42781697322	1.85689292702627	0.169596656200352	8.99698951168931e-29	1.25066999567338e-27
ACOT2	ENSG00000119673	578.99207784702	1.0021314883225	0.144166946487382	1.77269181666141e-12	7.11484884647458e-12
LTBP2	ENSG00000119681	458.160719165896	1.17422997586957	0.239062637388586	3.30144748230986e-07	8.1987395448907e-07
AREL1	ENSG00000119682	4642.22947501407	0.278582255972381	0.141822161776594	0.0490952835329015	0.0664824967528927
MLH3	ENSG00000119684	805.482881170593	-0.460370744256551	0.146542978366985	0.00148787085282866	0.00250084092143528
TTLL5	ENSG00000119685	2197.7623456184	0.688624959361468	0.0815350198565025	1.51526865223433e-17	9.13360017386681e-17
FLVCR2	ENSG00000119686	100.679871124377	-2.52113956804033	0.231243892451422	4.16882904987366e-28	5.46503119485094e-27
ABCD4	ENSG00000119688	3157.81678294484	0.901642085363295	0.111219958948254	2.67345848056303e-16	1.45627712225496e-15
DLST	ENSG00000119689	4792.55146574474	0.5877618689006	0.135419228687855	1.12099421722724e-05	2.38116541796471e-05
PPP4R4	ENSG00000119698	6.92258027844915	-0.0152187178124493	0.373298821434295	0.00015924661606456	0.000299590074605396
TGFB3	ENSG00000119699	169.173164450202	-0.213584776258091	0.132806220358958	0.104348681760215	0.133495906123147
ZC2HC1C	ENSG00000119703	121.523184930611	-0.420154001977313	0.189099322151984	0.0238797834714221	0.0340979812318257
SLIRP	ENSG00000119705	981.760413364473	0.130673179640991	0.136500265261222	0.334965140939479	0.385569283299238
RBM25	ENSG00000119707	17397.3976115627	0.850797866187914	0.144207411000607	2.1109171284442e-09	6.47738405790619e-09
ALDH6A1	ENSG00000119711	812.86233940739	0.196473249339748	0.163031310051429	0.220930797161222	0.264841344989184
GPR68	ENSG00000119714	292.660289385497	-0.84941883526191	0.221851697481487	0.000101568416464053	0.000195369429978226
ESRRB	ENSG00000119715	12.6347691567714	1.10145865590084	0.362050126534374	0.000889426542157589	0.00153551355328881
EIF2B2	ENSG00000119718	897.521491746643	0.212778855496711	0.101259534286667	0.0342846185328754	0.0476991863830664
NRDE2	ENSG00000119720	1603.74110573957	-0.364934903281171	0.153316458263344	0.0158535829758703	0.023266731539691
COQ6	ENSG00000119723	367.581556402031	-0.134396204675113	0.0836748603671058	0.10796714578019	0.137751185995414
ZNF410	ENSG00000119725	654.155921689877	0.647310560936563	0.15400233456775	1.89963267855802e-05	3.94205145948801e-05
RHOQ	ENSG00000119729	1474.63625825069	-0.0949062224248915	0.157625743500056	0.53811588303421	0.586822603826696
GPR75	ENSG00000119737	263.71737093304	0.0686572452439344	0.206058396790385	0.738723322063264	0.772512864576168
SUPT7L	ENSG00000119760	3294.29143227313	0.483822243973371	0.0612976526776364	2.57031400149394e-15	1.29926878599522e-14
KLHL29	ENSG00000119771	399.554470144469	-0.689375674283319	0.253586387127573	0.00524982075348694	0.00822023428375842
DNMT3A	ENSG00000119772	4211.97679685152	0.621946103483727	0.124644945423982	4.4411422665826e-07	1.08856378364293e-06
TMEM214	ENSG00000119777	2085.32248619127	-0.565426865448868	0.129601820124607	1.06309337017697e-05	2.26424932888457e-05
ATAD2B	ENSG00000119778	2785.51100139461	-0.421059211114144	0.161643533796467	0.0082866131105078	0.0126383778813855
FKBP1B	ENSG00000119782	38.5509088646159	-1.11058289587457	0.187133661050597	1.80241443110396e-09	5.5678516953344e-09
ATL2	ENSG00000119787	3143.26347577295	0.950054412669988	0.155384016136059	4.86721791258471e-10	1.58230544555123e-09
YPEL5	ENSG00000119801	25078.1601422109	2.08859209933777	0.172182512430541	2.93983254118354e-36	6.57559154268116e-35
FAM98A	ENSG00000119812	468.5606423301	-0.527031631583	0.117977418385932	7.00018765165896e-06	1.5182284930929e-05
YIPF4	ENSG00000119820	2014.34176425058	-0.169654514368417	0.130857019031788	0.190657205655766	0.231580007728778
AFTPH	ENSG00000119844	2004.6425687081	0.0874493351164271	0.120432736802279	0.466793989020864	0.517570549076794
LGALSL	ENSG00000119862	96.0996141324381	-2.16495049056055	0.252668951961324	4.0745831891386e-18	2.55646194069726e-17
CNRIP1	ENSG00000119865	172.411428907941	-2.35865527408277	0.287575603381139	8.8443976100867e-17	4.99928185869978e-16
BCL11A	ENSG00000119866	11367.8586470739	2.67360563816389	0.138765201337852	6.97184490599179e-84	1.81589039360668e-81
CRIPT	ENSG00000119878	577.634547200777	0.540199955969444	0.112864179748198	1.40416476564281e-06	3.26659319965911e-06
EPCAM	ENSG00000119888	89.9871507950003	-2.39375129053526	0.354036107725636	5.07616477214872e-12	1.9545357258254e-11
SLC17A5	ENSG00000119899	677.994251160731	0.349770541112392	0.16594196565058	0.032324182798446	0.0451557655959943
OGFRL1	ENSG00000119900	9152.22256471658	0.936472845376712	0.176784470707744	5.95899073701945e-08	1.58951922435386e-07
SLF2	ENSG00000119906	1738.75099196702	-0.575288039934083	0.136265619196923	2.04377983460415e-05	4.22876782962153e-05
IDE	ENSG00000119912	1338.67364726189	-0.594888648370303	0.106755481661549	2.15359400843592e-08	5.99921100436097e-08
ELOVL3	ENSG00000119915	13.181383962189	-2.70684464564284	0.33445111535663	2.05458343673099e-16	1.12754308650097e-15
IFIT3	ENSG00000119917	860.468612917567	-0.321136416117899	0.249734193573061	0.0235107984071605	0.0336268969992588
IFIT2	ENSG00000119922	605.586941965982	-0.113164868138241	0.213728097512144	0.202658072227174	0.244924387309171
GPAM	ENSG00000119927	418.561488737793	-0.179867479090119	0.14935895436246	0.218749831670406	0.262401703909568
CUTC	ENSG00000119929	665.361228936075	-0.0410282935049751	0.160973045258301	0.791331286823838	0.819567981095478
PYROXD2	ENSG00000119943	346.789091784983	-0.653177041270384	0.153584449667438	1.72683668753732e-05	3.59666795347235e-05
CNNM1	ENSG00000119946	25.9971737076496	-0.377256233404906	0.347471174102481	0.251762032361879	0.297672287098519
MXI1	ENSG00000119950	2167.36771217902	0.16045630676635	0.172149907423138	0.345246676798416	0.39604531567134
SMNDC1	ENSG00000119953	3919.78152944289	1.57935037006198	0.129293796400005	7.81986020587635e-35	1.62941192395076e-33
C10orf88	ENSG00000119965	265.008651003967	-0.26836182995862	0.146687603384953	0.0644500432784249	0.0855372850617781
HELLS	ENSG00000119969	2898.46532349717	0.862103435096076	0.170957951512929	2.59300012178719e-07	6.5112821782034e-07
TCTN3	ENSG00000119977	746.037821370253	-0.338838862734612	0.122166920372804	0.00520183163774892	0.00814960484916818
AVPI1	ENSG00000119986	164.806063888045	-1.23359643122352	0.207587170313185	1.62708073724872e-09	5.04433252840069e-09
WDR11	ENSG00000120008	2372.2573641286	-0.792109700351317	0.129318176401599	7.01549533056599e-10	2.2431227599508e-09
ARMH3	ENSG00000120029	2014.31498775815	-0.149987509101578	0.0624224095182718	0.0160857472580223	0.0235899664374389
KCNIP2	ENSG00000120049	104.948650047117	-1.30700224006844	0.230627849131338	8.01448553544177e-09	2.32790522632531e-08
CFAP58	ENSG00000120051	33.1921724625894	0.659949886738123	0.241169358005508	0.00446136693881021	0.00705204492164403
GOT1	ENSG00000120053	744.009562170728	0.646520682081295	0.192710219149065	0.000574762297899894	0.00101611321665878
C10orf95	ENSG00000120055	40.9633871886673	0.0973257780468889	0.16404497236232	0.547278395840141	0.595600409349365
SFRP5	ENSG00000120057	82.4065847108401	1.07650629093503	0.333869850009626	0.214099220583389	0.257337669041726
GNA13	ENSG00000120063	23874.5211075077	1.96381466610675	0.185433726848652	3.71113278625455e-27	4.56568511522119e-26
KANSL1	ENSG00000120071	13741.255689094	0.773575258983695	0.108391876625264	1.216072975895e-12	4.94599641624028e-12
HOXB3	ENSG00000120093	115.356270740505	-1.80639477738041	0.288599611879799	1.65664931667986e-10	5.60666322853101e-10
DUSP1	ENSG00000120129	37347.8192274809	0.711571303218816	0.165812706418553	2.13613908813705e-05	4.41202767630143e-05
PANK3	ENSG00000120137	5344.21040031	0.743440718566317	0.14712184304761	2.77628561295102e-07	6.95124888797945e-07
TEK	ENSG00000120156	9.94041652220468	-0.864074167560557	0.318387389503953	7.30299290371819e-05	0.00014260900121249
RCL1	ENSG00000120158	764.790737043567	-0.333135978602748	0.157813360669565	0.0321264004169121	0.0449016519277536
CAAP1	ENSG00000120159	674.728436158041	0.328603718460704	0.142634337717075	0.0198731028211598	0.028735432457623
MOB3B	ENSG00000120162	907.105381886595	1.62506939139874	0.21268365724361	4.02857013200435e-15	2.00769249151627e-14
INSL6	ENSG00000120210	34.7172920939417	-2.93944092239688	0.300992940526554	5.96925342140037e-23	5.48058309260762e-22
MLANA	ENSG00000120215	131.869220080004	-1.41347130876413	0.212860024781132	1.60072011124485e-11	5.89444872531816e-11
CD274	ENSG00000120217	54.9843231409531	-1.34108957292336	0.203841975885307	2.57154203927345e-11	9.3332736830616e-11
NUP43	ENSG00000120253	1125.73758525149	-0.132594047986879	0.145139898424506	0.354744726111747	0.405882426066818
MTHFD1L	ENSG00000120254	1677.97992272959	1.54201174078919	0.135177787684054	8.0462767848809e-31	1.28035409129194e-29
LRP11	ENSG00000120256	164.724889784764	-0.441694913641474	0.210139899779425	0.0322075288699694	0.0450086857734588
CCDC170	ENSG00000120262	37.4971494999672	-2.02927970931399	0.352205994404635	4.30050737605107e-12	1.66592061661313e-11
PCMT1	ENSG00000120265	1870.27746085879	-0.376539870919784	0.129267064630958	0.00332311341608793	0.00534153715562002
PLEKHG1	ENSG00000120278	5820.90767331525	3.31477972502176	0.300936608031899	8.67775073841015e-30	1.29057908239541e-28
MYCT1	ENSG00000120279	37.1147140233264	-1.31594007803585	0.353122145848016	2.59953570554457e-11	9.42968834364207e-11
CYSTM1	ENSG00000120306	394.729538478883	-0.514996574990539	0.21428780249215	0.0141962246974971	0.020986875869078
WDR55	ENSG00000120314	1783.23520645062	-0.0625590050317529	0.117274746437651	0.578191508036746	0.624504878135395
ARAP3	ENSG00000120318	357.251684974649	-2.15622662169448	0.332336754976935	3.40768352522976e-11	1.22312049649906e-10
PCDHB10	ENSG00000120324	23.446803289744	5.09403847453945	0.490819400636666	7.13006899185322e-27	8.55910950234897e-26
PCDHB14	ENSG00000120327	142.324204670591	6.04171443639529	0.39145252583094	1.57473611878551e-51	9.65074348958491e-50
PCDHB12	ENSG00000120328	23.6649716727679	5.06655639455862	0.48702901878556	1.0970059468741e-25	1.21995689429061e-24
SLC25A2	ENSG00000120329	25.4370396996117	0.193479757130255	0.298202238526661	0.495060547690516	0.545125635063345
MRPS14	ENSG00000120333	601.638322351324	-0.145527089957293	0.134452987147753	0.274257305449573	0.321733042632115
CENPL	ENSG00000120334	775.009356956611	0.969222193685999	0.125150660126675	4.90320363419948e-15	2.42162963919608e-14
GORAB	ENSG00000120370	444.748681924418	0.114096800480968	0.165045556993119	0.484447724607193	0.534987040926047
ACAT2	ENSG00000120437	693.16431941462	0.0909479475408217	0.102279460620232	0.381298655661983	0.432563865483922
TCP1	ENSG00000120438	12094.6908588055	1.24847770914249	0.110940877597449	9.34155060807192e-30	1.38721676134121e-28
TTLL2	ENSG00000120440	15.4300027789386	1.00999284742357	0.412922374404572	0.00621700456926801	0.00963482388230332
SNX19	ENSG00000120451	3609.26188551698	-0.114494028086401	0.119604562294047	0.314839661026311	0.364437815918123
KCNJ5	ENSG00000120457	32.8916733843606	2.71659276002247	0.387582967643277	1.73238008281258e-06	3.99027969970618e-06
MSANTD2	ENSG00000120458	400.198273181591	-0.175588134377056	0.159949804965061	0.26608773236707	0.313058345450589
TP53AIP1	ENSG00000120471	23.380558401084	3.01423244329663	0.478631004493963	7.65998013709893e-10	2.4393389127071e-09
ARR3	ENSG00000120500	57.269321477251	-0.0956019137748347	0.222873807966308	0.660731838065815	0.701974384634651
PDZD11	ENSG00000120509	617.250221209364	0.597843816045343	0.19929814620029	0.0020831608625785	0.00343663382571393
SLC10A7	ENSG00000120519	493.993144600587	-0.433643109198428	0.102028796099497	1.9437572046792e-05	4.03023712858749e-05
NUDCD1	ENSG00000120526	458.664692353489	-0.114255799275052	0.119077652021026	0.331965089123759	0.382338333577984
ENY2	ENSG00000120533	4655.91352047742	1.41032096370084	0.152723635436824	7.85712433185147e-21	6.05653333913551e-20
MASTL	ENSG00000120539	1522.64791349206	1.04405461173497	0.135286993693973	5.7456144558629e-15	2.8271050995229e-14
KIAA1217	ENSG00000120549	149.996676653985	2.89435541407547	0.454673866396386	6.73960188371123e-12	2.56657212943563e-11
PLXDC2	ENSG00000120594	1223.6397773851	-2.3760263954102	0.370684934849522	5.51274724760717e-11	1.94449094380584e-10
EPC1	ENSG00000120616	5807.11442914025	0.501993025966646	0.104419077573432	1.2978861769382e-06	3.02896214011928e-06
IQSEC3	ENSG00000120645	117.312372278456	-0.211944300841516	0.338303742249744	0.0357072855017594	0.049539228799224
CCDC77	ENSG00000120647	400.627629022134	0.120611347115674	0.106101632314321	0.254178169828181	0.300242085675429
TAF12	ENSG00000120656	566.579610162848	-0.227968493764698	0.152093875840121	0.129676138619829	0.16294922643176
ENOX1	ENSG00000120658	13.9949279325507	1.5585928569107	0.323656990930851	2.90881937073102e-07	7.267459225498e-07
MTRF1	ENSG00000120662	556.046392083144	-0.501878594905863	0.104991278378451	1.55783104916496e-06	3.60501117818802e-06
SPART-AS1	ENSG00000120664	10.6519886482007	-0.350511442167433	0.383358709488941	0.328248673249916	0.378542527642417
SOHLH2	ENSG00000120669	4.17900618030822	0.545823537729822	0.444625872000011	0.407613906257726	0.458840902722302
DNAJC15	ENSG00000120675	1042.50152486881	-0.212182969697479	0.195038283701366	0.265379638782009	0.312299503578258
PROSER1	ENSG00000120685	6720.43164614109	0.842454162004881	0.140225979670248	1.048009283723e-09	3.30287275454495e-09
UFM1	ENSG00000120686	3679.41801553431	1.11575236580814	0.141352603121862	9.7956568730644e-16	5.10816951395594e-15
WBP4	ENSG00000120688	861.391611914341	0.781153668609646	0.146728808777539	6.57406964185156e-08	1.74488748405003e-07
ELF1	ENSG00000120690	14245.3957075266	0.854193754044896	0.164507331069571	1.23827364558879e-07	3.20581046487445e-07
SMAD9	ENSG00000120693	46.8865327916439	1.04621556570584	0.292529128080162	0.00658816449554022	0.0101733923230532
HSPH1	ENSG00000120694	2644.79786099045	0.724343316595492	0.163782948273361	0.178387954612218	0.217947757162625
KBTBD7	ENSG00000120696	268.41294768849	-1.03831365784747	0.159421668640785	4.87572809824623e-11	1.72718392456664e-10
ALG5	ENSG00000120697	986.22687722399	0.511296368324625	0.133505161278693	0.000109271687572981	0.000209535314880089
EXOSC8	ENSG00000120699	1156.81684123327	-0.0700798550172137	0.106210716976069	0.492852593093875	0.543147593825479
ETF1	ENSG00000120705	10223.7870369001	1.39275125775742	0.150003031252394	4.75805491296502e-21	3.75092381529839e-20
TGFBI	ENSG00000120708	1556.67995719285	-3.92309825770295	0.382744643562181	6.07225477915859e-25	6.4209553073421e-24
FAM53C	ENSG00000120709	6962.50201621783	1.8767465683852	0.119944135527009	4.42015344324122e-56	3.40455009373385e-54
SIL1	ENSG00000120725	587.349772644257	-0.66913516362305	0.120008569939918	1.98624884427136e-08	5.54631060408402e-08
PAIP2	ENSG00000120727	5874.81827852082	1.30754789613192	0.107826694208838	2.35853676274895e-34	4.78843438139646e-33
MYOT	ENSG00000120729	44.7573426844375	-0.246345141475626	0.296079432769922	0.386376014054555	0.437822038938114
KDM3B	ENSG00000120733	7683.50502831867	0.012146385787182	0.0812135356727255	0.886688104944976	0.903763505349148
EGR1	ENSG00000120738	8241.36835566222	0.905724532534502	0.305489744646662	0.0520660772944419	0.0701932847540338
SERP1	ENSG00000120742	8865.50624871712	0.661199851290386	0.13563155819417	7.89551112003039e-07	1.88462127843967e-06
PLS1	ENSG00000120756	90.1800367096089	-1.72259082271492	0.249411397868081	2.20979819099424e-12	8.79432150999821e-12
ZFP30	ENSG00000120784	771.585428954498	1.45377139072907	0.226089361755058	3.14051260485935e-11	1.13235786909273e-10
NR2C1	ENSG00000120798	2093.0826371716	0.79697523319302	0.141943246267645	1.21322392248509e-08	3.45799388705435e-08
UTP20	ENSG00000120800	1466.15876852602	-0.173132739435052	0.132452635995763	0.18644192430143	0.227031120296925
TMPO	ENSG00000120802	7955.04628853905	0.0997006697922823	0.108071909651923	0.356797607937353	0.407995416158507
ARL1	ENSG00000120805	905.153565147229	-0.235029680080288	0.101605705645352	0.0198935495165932	0.028761288870595
GLT8D2	ENSG00000120820	42.4767363101146	0.672793192065615	0.167765951130563	4.35097276420468e-05	8.70326453793772e-05
MTERF2	ENSG00000120832	382.249342391276	0.0490068713469198	0.153907589418319	0.750411923889632	0.782717042543749
SOCS2	ENSG00000120833	13940.5839718521	4.68328814806484	0.257044891531152	1.12272212668523e-76	2.05780412016057e-74
NFYB	ENSG00000120837	894.465992434822	0.366038418039558	0.112288314573055	0.0010357454896921	0.0017729662719176
WASHC3	ENSG00000120860	684.213056101657	-0.323657059518754	0.13429870742708	0.0150839396886454	0.0222162638494594
APAF1	ENSG00000120868	3848.25092050432	-0.430832140601253	0.167416938256556	0.00889241777898007	0.0135082042771016
DUSP4	ENSG00000120875	404.64603217192	1.45310074574615	0.32976692915361	0.00159676866663002	0.00267230603279856
CLU	ENSG00000120885	291.048655596786	-1.45184767133634	0.307317147358887	3.48654741102036e-10	1.15046184365975e-09
TNFRSF10B	ENSG00000120889	2442.23874767251	0.0433564275989837	0.18805375721388	0.822034367104516	0.846538877163349
SORBS3	ENSG00000120896	6411.13055825553	2.72617905680202	0.146572925964054	7.18974440691106e-79	1.48251031807088e-76
PTK2B	ENSG00000120899	18034.817457187	0.466139760179823	0.129343497607828	0.000270662680555717	0.000496917803895419
CHRNA2	ENSG00000120903	213.308033856244	-0.650675933217119	0.404442424858045	0.0850319050952044	0.110330791908729
PPP3CC	ENSG00000120910	3944.29363634733	1.51711033495105	0.105663082711592	3.72187291140483e-47	1.71735371284985e-45
PDLIM2	ENSG00000120913	2005.12710681418	-0.0461973970245975	0.138854058815948	0.733612058627105	0.768216826124227
EPHX2	ENSG00000120915	178.633539130878	-1.7654093137629	0.284866926097595	2.52406415484978e-10	8.40717650096778e-10
RNF170	ENSG00000120925	438.772875880073	-0.229882995208003	0.152995410453209	0.128448123702468	0.161601030169719
UBIAD1	ENSG00000120942	1061.54482368323	-0.153491530897147	0.0951526089462512	0.105255944511014	0.134517491225742
TARDBP	ENSG00000120948	6171.19332166992	0.950479138222985	0.126962212617584	3.38483687623697e-14	1.5654870552596e-13
TNFRSF8	ENSG00000120949	65.6248693864354	-2.13184743617449	0.25076166280986	7.29724890505673e-18	4.49436969743615e-17
ZNF706	ENSG00000120963	4985.99333726897	1.30610018007918	0.118528787851975	1.17202693303851e-28	1.61449360748067e-27
LYPLA1	ENSG00000120992	4632.18837571451	1.34235188488843	0.127694026456536	9.39517608556733e-27	1.12237483774173e-25
CRISPLD1	ENSG00000121005	126.01310793501	0.372830928583805	0.319487616444897	0.215579799719513	0.258960017928743
COPS5	ENSG00000121022	1817.07461811275	0.0760044128721483	0.0736301593054693	0.301910794780386	0.351011640002216
RDH10	ENSG00000121039	259.603374322762	0.29611473220009	0.175877664163103	0.0873925822487556	0.113215717644903
EPX	ENSG00000121053	63.7746444071536	-1.17905486653742	0.296758619680842	4.15639444239161e-05	8.32498512467287e-05
AKAP1	ENSG00000121057	1181.81447276943	0.0914685169996468	0.146127034938333	0.529479427549772	0.57842413180727
COIL	ENSG00000121058	956.628982138151	0.603853733000325	0.106473261329141	1.0805956880612e-08	3.1005061088812e-08
TRIM25	ENSG00000121060	3692.61151111243	-0.360702903151241	0.12674374430656	0.00415233876984138	0.00659146318757098
SCPEP1	ENSG00000121064	2620.34698157329	-0.917466932298301	0.139311065757534	3.24998913253456e-11	1.16879226845838e-10
SPOP	ENSG00000121067	1906.60391189441	0.0643725354086079	0.0975988043606252	0.505569301808042	0.555337901852849
TBX2	ENSG00000121068	19.3990689499805	2.46838727043215	0.378356850265114	9.93606377453827e-13	4.06204837705463e-12
SLC35B1	ENSG00000121073	1766.47795405149	0.25547829979591	0.107931453428431	0.0175205075971508	0.0255313933955831
NACA3P	ENSG00000121089	88.3067872455998	1.7938419521557	0.233598288084824	2.47587486649746e-15	1.25313073337553e-14
TEX14	ENSG00000121101	513.217557607851	1.42187245825831	0.31936422799832	2.03817003817015e-06	4.6588424833231e-06
FAM117A	ENSG00000121104	3093.10618436678	-0.717377142864383	0.172700610790339	2.62578478648218e-05	5.36457940431569e-05
NCAPH	ENSG00000121152	1153.04034545406	0.0702848486946082	0.154598143687058	0.648372599702069	0.690808741649306
TMEM131L	ENSG00000121210	10830.1107418409	0.5609846407898	0.168930932130671	0.000717887200598409	0.00125380070018048
MND1	ENSG00000121211	386.723269767068	1.28246225797206	0.174430393165718	6.34311101825054e-14	2.86670964854496e-13
TRIM6	ENSG00000121236	95.2478507350259	0.718428806838809	0.209452153316502	0.000410549405692337	0.000738265396591553
ABCC11	ENSG00000121270	33.5321329275183	0.47331739430435	0.218085612687861	0.0252807077829223	0.0359479642671465
TENT4B	ENSG00000121274	1906.48262136006	0.249918366788353	0.164929298866837	0.123966302658241	0.156419745099431
ADCY7	ENSG00000121281	2699.57304059035	-2.09132698413336	0.209518225011041	7.2985438401932e-24	7.13807684370674e-23
CEP89	ENSG00000121289	648.676753810163	0.368006215365539	0.0972365647130104	0.000139321730697916	0.000263810374896235
TSHZ3	ENSG00000121297	175.158124408525	-1.81567146278634	0.406020682410474	3.25497774720154e-06	7.28459971801634e-06
ECHDC2	ENSG00000121310	671.908444618364	-1.80787232357061	0.2480047365235	1.3472846842954e-13	5.93578907759344e-13
PLBD1	ENSG00000121316	2097.85475872317	-5.24368932631905	0.333448748656472	1.40224760531689e-55	1.03960641749992e-53
TAS2R10	ENSG00000121318	8.271016143748	-0.769680502157015	0.314463296759475	0.0107784134235567	0.0161905216056537
PRB2	ENSG00000121335	14.48879392373	0.366015539032925	0.458298272636214	0.362108150466117	0.41332780754681
PYROXD1	ENSG00000121350	572.809600498454	-0.644877258230056	0.159052056351606	4.15437106560983e-05	8.32177446303852e-05
BCL2L14	ENSG00000121380	35.500741065595	1.5683555224689	0.275872814520545	2.93349299634131e-06	6.59719312231041e-06
PSPC1	ENSG00000121390	4610.49874921072	1.0249039088085	0.121880527295929	2.06495491386577e-17	1.23194040144584e-16
ZNF549	ENSG00000121406	591.711228731021	-0.162957523464769	0.133398571921128	0.211897291621979	0.254985221134169
A1BG	ENSG00000121410	278.319521389925	2.11420289325915	0.168267487584136	3.00141819717588e-37	7.19286600642815e-36
ZSCAN18	ENSG00000121413	784.211566711551	0.0575788929177866	0.146442337347968	0.692538518476202	0.731327685516792
ZNF211	ENSG00000121417	930.469416315623	0.204018767062732	0.101948235326907	0.0439297557856121	0.0600130790735813
PDZRN3	ENSG00000121440	36.9439020671844	1.45989802821922	0.462394504967039	0.00152287104046169	0.00255684751873953
RGSL1	ENSG00000121446	11.161423028282	0.46083914139702	0.32959952075139	0.397999651028109	0.449295870664466
LHX4	ENSG00000121454	189.387828821984	-1.40084206692783	0.225379147395975	2.71490157755083e-10	9.02308205634968e-10
RNF2	ENSG00000121481	1022.41964928661	0.217083507290678	0.0964727026831102	0.0237589170912674	0.0339523364006381
TRMT1L	ENSG00000121486	596.411429261448	-0.788151580742177	0.137854560677818	8.33068801587523e-09	2.41425561704141e-08
SEC22A	ENSG00000121542	303.402149281877	-0.595773419317048	0.10572724030202	1.48180631403421e-08	4.18495591187148e-08
CSTA	ENSG00000121552	591.522301249397	-2.8423607655449	0.456466260190191	1.78388894582418e-10	6.02184203318377e-10
DPPA4	ENSG00000121570	108.377036132811	-2.49760221022793	0.272720449829323	1.88587813868974e-20	1.41351600739733e-19
POPDC2	ENSG00000121577	117.721289248454	-0.229396874729927	0.147221964022035	0.115462847949088	0.146558966024508
B4GALT4	ENSG00000121578	879.852194458069	0.0970994662288074	0.139567061275332	0.483776947176573	0.534305901320106
NAA50	ENSG00000121579	4347.70208430075	0.28602408596079	0.128849534990287	0.0252564198846889	0.0359211691060078
CD80	ENSG00000121594	24.4137188636899	-0.55075375481948	0.22897874378526	2.33907847078354e-06	5.31352516974526e-06
KIF18A	ENSG00000121621	648.753832670528	0.153726127099194	0.1672535476042	0.352602365604923	0.4036452438387
DESI2	ENSG00000121644	2248.91619720869	0.915488962266997	0.114282957455671	6.34034532517595e-16	3.35490873327608e-15
MAPK8IP1	ENSG00000121653	225.057637890977	0.678750225387801	0.271830542091649	0.0087070783425124	0.0132469922212
CRY2	ENSG00000121671	1790.17541331063	0.123860588002101	0.144835037832497	0.388337331206644	0.439666979594802
PEX16	ENSG00000121680	1283.94414002235	0.208980067608699	0.110367205063761	0.0562916309806558	0.0754174507791596
DEPDC7	ENSG00000121690	41.0025347721584	-0.316979591662233	0.314250415991452	0.0176432568916805	0.0256989161273595
CAT	ENSG00000121691	8038.9412408404	-0.708583117271806	0.190211938749688	0.00015713321465789	0.00029586721051583
PILRB	ENSG00000121716	1896.34343541003	0.504989647206838	0.223480311033926	0.0197603880485211	0.0285870701907824
ZMYM2	ENSG00000121741	9705.49805508888	1.04558094684534	0.151787517105547	4.19573444469938e-12	1.62565205192453e-11
GJB6	ENSG00000121742	79.694867152235	-1.00942646405167	0.366065688105559	0.00374347777612067	0.00597453378846317
TBC1D15	ENSG00000121749	4059.41684301942	1.02479171657759	0.170873008774554	9.19501164626558e-10	2.90991615568069e-09
ADGRB2	ENSG00000121753	76.4579560674946	0.127355847581975	0.292153433864536	0.700053635070473	0.738400474568126
HCRTR1	ENSG00000121764	126.522442734709	-0.736687642150753	0.288354141362984	0.00821889429659468	0.0125399269771151
ZCCHC17	ENSG00000121766	536.322127803238	-0.491562374244446	0.116932572743047	2.35090244591503e-05	4.82739770922076e-05
FABP3	ENSG00000121769	44.4579742240289	-1.74451213927249	0.211422146045812	6.67538951220747e-17	3.81905593624702e-16
KHDRBS1	ENSG00000121774	10504.7004526039	1.09059017329034	0.0856175019936248	1.8742826753592e-37	4.55791468780532e-36
TMEM39B	ENSG00000121775	1469.56944104435	0.889226928433875	0.0932055818933399	8.27653441723596e-22	6.9128269531302e-21
CCRL2	ENSG00000121797	200.329930904947	-0.612276422836616	0.226006650929389	0.000235151922690491	0.000434827866385639
CCR2	ENSG00000121807	319.726934876154	-6.23507829825469	0.33796341086153	6.41755981930739e-76	1.10465736194078e-73
POLR3GL	ENSG00000121851	1003.14291902394	-0.325336668325907	0.199044668166483	0.0947259707325455	0.121949830297264
TNFSF10	ENSG00000121858	650.199850751885	-2.14049487452038	0.239330413848536	1.47205733468026e-19	1.03735759843345e-18
ZNF639	ENSG00000121864	3373.99166952148	1.44516597003694	0.119275307624354	2.18628640453519e-34	4.44784577366639e-33
PIK3CA	ENSG00000121879	5019.07704058669	1.66469414916033	0.193515135771173	1.35744874120854e-18	8.89463681967001e-18
PDS5A	ENSG00000121892	10962.2626441619	0.586829983794894	0.100225213377887	3.77152427476488e-09	1.13082888547366e-08
TMEM156	ENSG00000121895	2071.84559770885	2.51169894657504	0.279118643529464	1.28463818136747e-20	9.74680444621273e-20
LIAS	ENSG00000121897	335.537508267262	-0.317447088243687	0.116600079879276	0.00608077950856476	0.00943552797460528
CPXM2	ENSG00000121898	11.8070849926116	4.78870756053491	0.476931252599966	1.37588776789962e-09	4.30399784538132e-09
TMEM54	ENSG00000121900	19.1388047517373	2.47649643979812	0.382255323362639	6.01339494822952e-12	2.30108550164708e-11
ZSCAN20	ENSG00000121903	54.4364864813651	-1.21083852701597	0.224456771360711	4.01831407816577e-08	1.0909686898545e-07
CSMD2	ENSG00000121904	38.624716876125	4.95577633830625	0.492953473499992	6.35246634454508e-21	4.93486422177868e-20
LRIF1	ENSG00000121931	665.107968831236	0.473221282881431	0.153393774289982	0.00177482053036723	0.00295380632239947
TMIGD3	ENSG00000121933	31.7162926122163	-0.441918170031279	0.195693139903287	0.00124630677072877	0.0021131171328973
CLCC1	ENSG00000121940	527.581593262042	-0.9102689833189	0.128183495107675	8.91059783058146e-13	3.65565355557223e-12
GPSM2	ENSG00000121957	890.096939856149	-0.382914677315194	0.131737903109286	0.00338670763278273	0.0054384584725346
GTDC1	ENSG00000121964	917.601751236763	-0.16007074324071	0.0892752793881662	0.0707297416528801	0.0931409816404179
CXCR4	ENSG00000121966	54141.1573700223	1.52081362125681	0.187792818079455	1.82813858410501e-16	1.00550161912639e-15
ZRANB3	ENSG00000121988	590.343884653119	0.329341299725622	0.102314312272814	0.00122473101549239	0.0020776030895254
ACVR2A	ENSG00000121989	226.078247487482	-1.33377264965481	0.28859068044327	2.04424050361799e-06	4.67217882105047e-06
POLK	ENSG00000122008	1339.24787686133	-0.423771157790244	0.135378091459656	0.0016021254844621	0.00268081774851456
SV2C	ENSG00000122012	236.592379306109	2.79183678228702	0.505017589836586	1.19450575967169e-09	3.75321293852399e-09
FLT3	ENSG00000122025	8139.91294059444	2.61609458668456	0.243781068679162	3.36254303010415e-28	4.45227687497737e-27
RPL21	ENSG00000122026	64434.7795823827	1.60825174539384	0.221441302711411	4.19777969449775e-14	1.9284100360273e-13
MTIF3	ENSG00000122033	1086.3764282653	-0.190231483749716	0.151101489014819	0.202588279731303	0.244854988233065
GTF3A	ENSG00000122034	8100.9953168841	0.90266490077395	0.16352037292086	2.94381606529748e-08	8.10357933702733e-08
RASL11A	ENSG00000122035	126.598105404895	0.22567991826284	0.209646287264154	0.271140933708021	0.31858697588593
UBL3	ENSG00000122042	4614.60311628137	1.34209098801928	0.184248819032271	7.00563562553064e-14	3.15389031629245e-13
LINC00544	ENSG00000122043	124.577966704828	2.95868747987854	0.405010574315929	9.39876714394702e-15	4.54775349827503e-14
FYTTD1	ENSG00000122068	6625.62787145557	1.57661464068923	0.146649978662724	4.98906190194075e-28	6.49299673562901e-27
MTERF4	ENSG00000122085	1298.10375508746	-0.63630841115189	0.110775195549454	7.73717375227278e-09	2.25165178515495e-08
XPNPEP2	ENSG00000122121	304.152772799278	2.30324682512396	0.236642161709916	1.6294413129232e-23	1.55820245359008e-22
SASH3	ENSG00000122122	13538.2618546778	0.791987492816932	0.145358940514093	3.20508196377833e-08	8.79708783596673e-08
OCRL	ENSG00000122126	798.063063981848	-0.484595322755577	0.134803357499315	0.0002905045213537	0.00053113591927085
MRPS2	ENSG00000122140	1500.09335139246	0.762664913927992	0.190886340434085	4.12823280087949e-05	8.27025283811451e-05
FMOD	ENSG00000122176	30.5995553356334	1.33375315312917	0.321752664988694	0.000403880866424673	0.000727019190833741
LAX1	ENSG00000122188	532.464984861022	-0.500225991903232	0.220874761649715	0.0207942186205389	0.0299862721347394
KIAA1191	ENSG00000122203	3501.95201371456	1.08766247608962	0.1129895346384	1.69891289663808e-22	1.50739492554687e-21
COPA	ENSG00000122218	8236.01351825497	0.00982538705138543	0.123689973942181	0.986970740648493	0.988819000462442
CD244	ENSG00000122223	822.346263655567	-1.01251166410004	0.226479877024126	5.00594802841625e-08	1.34490691127171e-07
LY9	ENSG00000122224	3603.70372535103	0.702043822967725	0.235334017582688	0.00196040391460972	0.00324466517472403
RBBP6	ENSG00000122257	13381.3593961364	1.61839991887293	0.139994562537577	1.7480804649627e-31	2.91273171750308e-30
ZC3H7A	ENSG00000122299	4579.96037839936	0.682339781697017	0.120404155267783	9.83740265708283e-09	2.83245651777389e-08
SERAC1	ENSG00000122335	240.703543844141	-0.564009148166819	0.17008440537364	0.000787599832790205	0.00136915242733662
ANXA11	ENSG00000122359	7690.1689393942	-0.282477068065059	0.10897174969237	0.00890090811018185	0.0135200641529351
LDB3	ENSG00000122367	133.998147002874	2.86779074094184	0.49937011755263	4.33886229722453e-07	1.06468054014577e-06
SHLD2	ENSG00000122376	975.439437472436	-0.16073861049296	0.106558048981596	0.12804761816462	0.161158608950194
PRXL2A	ENSG00000122378	1326.77865600674	2.36187468163528	0.179009574626002	5.5751267300971e-41	1.69263241751951e-39
ZNF205	ENSG00000122386	73.4036485284874	-0.577255426522895	0.221709181265794	0.0078673328331197	0.0120257801877687
NAA60	ENSG00000122390	1308.49536608471	-0.0169256004671067	0.0881127407707851	0.844027265394607	0.865898922958603
RPL5	ENSG00000122406	66041.5697454884	1.10875753501894	0.168040424491282	3.28200241229344e-11	1.17972104142634e-10
ODF2L	ENSG00000122417	1485.37575272379	-0.210429007196253	0.236176808438078	0.360050694525449	0.411311374545895
SPATA1	ENSG00000122432	167.604899505037	-1.0142461992804	0.153131264140033	2.33435425595883e-11	8.49265622067728e-11
TRMT13	ENSG00000122435	599.250486968724	-0.519669551041083	0.179704827803599	0.00330307266705227	0.00531104893544795
LRRC39	ENSG00000122477	77.3420378650609	0.0899014931184963	0.200266971000868	0.647522439016532	0.69008865512718
RWDD3	ENSG00000122481	218.930489457001	-0.132514629407094	0.139315040554891	0.335375222060822	0.385999621021616
ZNF644	ENSG00000122482	4027.74687394472	0.572772618347049	0.184316694062476	0.00150312313256847	0.00252604825615017
CCDC18	ENSG00000122483	811.448965222292	-0.382336827463709	0.133974439023904	0.00401920293789793	0.00638831878558612
RPAP2	ENSG00000122484	1518.83971817649	-0.0440621874668486	0.125132942653179	0.696088556470094	0.734648804399952
BBS9	ENSG00000122507	472.625192310983	-0.588225983448548	0.137314876017201	1.52414836739211e-05	3.1889353062601e-05
PMS2	ENSG00000122512	394.667765329853	-0.669636951098608	0.0967423867135321	3.62233062208729e-12	1.41205267160728e-11
ZMIZ2	ENSG00000122515	4989.53396411764	-0.62721651413052	0.0934135481392866	1.58400092225011e-11	5.83788833661159e-11
OCM	ENSG00000122543	14.7404412968331	-1.23787452748803	0.284929695391202	7.69301589174228e-06	1.66121140588021e-05
EEPD1	ENSG00000122547	744.733673361391	0.220072500676923	0.18139066704417	0.216201414703045	0.259675201993009
KLHL7	ENSG00000122550	788.853742195576	0.0661794264630651	0.104606336867772	0.526397122670935	0.575533335723345
HERPUD2	ENSG00000122557	3747.69860713379	0.728494670882746	0.111265473523794	3.9302569734334e-11	1.40254978887893e-10
CBX3	ENSG00000122565	5748.64324069104	0.719354730013613	0.123049163335426	3.36698272448109e-09	1.01475979036393e-08
HNRNPA2B1	ENSG00000122566	33110.9669824362	-0.131463196550301	0.09365028483583	0.14969219947496	0.185824475643223
WIPF3	ENSG00000122574	21.4071109620276	-1.92054404534997	0.353591111728047	2.17419324471472e-08	6.05574156171772e-08
NPY	ENSG00000122585	5214.7199317296	9.23820650101581	0.38289499627848	1.43454983390922e-131	1.77480712263957e-128
INHBA	ENSG00000122641	119.397517319465	-4.08466530654826	0.426523832755088	4.82335092184715e-22	4.1030610871493e-21
FKBP9	ENSG00000122642	331.650054043438	0.271820607786538	0.299030639185887	0.339019570851656	0.389760274422612
NT5C3A	ENSG00000122643	1536.8553404274	0.273026225121499	0.162236759955862	0.0886661261549285	0.114730420135757
ARL4A	ENSG00000122644	740.205248712385	-0.843021865479108	0.243778926710675	5.56410646745179e-06	1.21824452519863e-05
CCZ1	ENSG00000122674	520.39673398233	-0.209680637349853	0.105529520213154	0.0455422551032852	0.0620403922489526
POLM	ENSG00000122678	1792.25929526659	0.00278801908751332	0.144441613996644	0.990427107674594	0.991729707947726
MRM2	ENSG00000122687	768.179856800382	0.127289778503138	0.116398400011656	0.273091078424581	0.320528627943411
TWIST1	ENSG00000122691	6.38675637804749	4.72537483742832	0.440272015869752	5.87729621001419e-13	2.44928586267854e-12
SMU1	ENSG00000122692	4171.40431741585	0.464721933571085	0.115371637404456	5.0483034617995e-05	0.000100312353971412
GLIPR2	ENSG00000122694	1110.0463985523	-2.83082393852255	0.190899816245517	3.69314825666026e-50	2.05932027438281e-48
SLC25A51	ENSG00000122696	563.512780740734	-0.770897773835446	0.124228244764777	4.14057956190114e-10	1.35632587171658e-09
CLTA	ENSG00000122705	2661.29552886169	0.121752914767108	0.17117211822056	0.474656799747141	0.525435149927002
RECK	ENSG00000122707	852.73009412855	0.565237821667489	0.16792160691628	0.000608071788720618	0.00107145994816847
SPINK4	ENSG00000122711	99.5395925568693	2.0609799501421	0.296140581016573	3.30850558916008e-13	1.40570654941884e-12
ACO1	ENSG00000122729	573.656055154379	-0.780146966451762	0.132281137250405	2.83170151347173e-09	8.58531650469796e-09
PHF24	ENSG00000122733	28.2185392136187	2.96256920163679	0.398035652913866	2.67461408713074e-11	9.69220461251157e-11
DNAI1	ENSG00000122735	12.7205468227808	-0.102898263961305	0.346132141101242	0.752130376402203	0.784096313507563
DCAF10	ENSG00000122741	1554.89397226214	-0.478527027135174	0.10271785466724	2.84378628799577e-06	6.40418083855248e-06
KIAA1549	ENSG00000122778	326.677825720996	1.24342922530783	0.323377850320773	3.79937840511299e-05	7.64782342172174e-05
TRIM24	ENSG00000122779	5067.99610185999	1.10479910803172	0.210270080902776	6.78978897637309e-08	1.79924863169084e-07
CYREN	ENSG00000122783	1129.82342784021	0.031972496704086	0.129437421614112	0.805378230580785	0.832287239590009
CALD1	ENSG00000122786	832.16468309077	3.47619160838849	0.390405281450421	1.13925982171095e-20	8.68373052397696e-20
NUDT10	ENSG00000122824	24.8130467634073	-0.902874871843963	0.392399346588126	0.00129854877930684	0.00219623830198042
SFTPA1	ENSG00000122852	8.69557554710256	1.92729463430116	0.486994613109566	0.00341352341326101	0.00547929743476336
PLAU	ENSG00000122861	245.94273808465	0.578804468080771	0.255721765333843	0.0181666092023546	0.0264203974109624
SRGN	ENSG00000122862	15444.7803887945	-1.32806132061657	0.290868188605208	2.69791950578309e-06	6.09441020392289e-06
CHST3	ENSG00000122863	89.3929812106047	3.42176273170795	0.371937887423962	8.6940294549443e-22	7.25846955127045e-21
BICC1	ENSG00000122870	25.68979711211	-1.39228920231691	0.427025470972979	0.000547895617901634	0.000971044297283808
CISD1	ENSG00000122873	303.055196623575	0.403584519386354	0.185029429973871	0.0259789789928087	0.0368788345644507
EGR2	ENSG00000122877	185.590902000065	-2.4245243167025	0.239291205055552	1.4758475264863e-24	1.51684329111092e-23
ECD	ENSG00000122882	3207.40125339685	1.00201850556573	0.11243431026004	2.24447856350123e-19	1.55892818121077e-18
P4HA1	ENSG00000122884	1754.96116146728	1.05962878413328	0.13012139177799	1.78801055984111e-16	9.85072892626072e-16
SLC25A16	ENSG00000122912	1140.18480138074	0.32225524547048	0.106295793493649	0.00230343097138454	0.00377923050796162
ZWINT	ENSG00000122952	1445.895683043	0.275004932458704	0.192569617713999	0.145112395116208	0.180705829222782
VPS26A	ENSG00000122958	2185.70000149764	0.417330910297353	0.139594281058592	0.00255533374845605	0.00416525292742816
RBM19	ENSG00000122965	2332.08142245323	0.0334727191089008	0.107374694973291	0.764144667924454	0.795330722313132
CIT	ENSG00000122966	2115.02535295942	-0.155771085890748	0.161956347687588	0.329681680079615	0.379995857527423
IFT81	ENSG00000122970	239.823764622446	1.1446889553679	0.164865936566031	1.50804630177591e-12	6.09095624232893e-12
ACADS	ENSG00000122971	402.127051806427	-0.663482064485604	0.145081272946776	3.91343894064069e-06	8.6923837331668e-06
HVCN1	ENSG00000122986	2022.51470840904	0.270091486052101	0.19952193328894	0.167163165942378	0.205514866767863
NME2P1	ENSG00000123009	130.800925352081	2.79780824744924	0.259553534010842	1.93464339976733e-28	2.60341713789221e-27
DDX54	ENSG00000123064	3838.91941075804	0.699797133697653	0.097632419685535	5.03282196251082e-13	2.10935233427698e-12
MED13L	ENSG00000123066	23395.6483353602	0.953016635797771	0.161655894050909	1.84477924062606e-09	5.69339025073167e-09
CDKN2C	ENSG00000123080	1249.27563101804	0.889441643253293	0.19852053748335	4.16296605445485e-06	9.21663270863815e-06
RNF11	ENSG00000123091	7661.78057931763	2.14951450571586	0.184079460312162	3.59997616355927e-32	6.26199720190297e-31
RASSF8	ENSG00000123094	99.4700853300521	1.21377990239724	0.391875536045508	0.000619618726652568	0.00109054438464369
BHLHE41	ENSG00000123095	23.4533584485949	-3.42356782894852	0.25448861815016	1.07498645011206e-41	3.43769899514833e-40
SSPN	ENSG00000123096	20.6297816396721	-1.93380220075894	0.336537081052478	3.49000859206652e-09	1.05007934458059e-08
ITPR2	ENSG00000123104	2349.83903480001	-1.10838459223096	0.185785823686002	1.53713729126961e-09	4.77895911428961e-09
CCDC91	ENSG00000123106	1214.49170802528	-0.141223148435435	0.111262951238136	0.200119725361091	0.242142995081269
NECAB1	ENSG00000123119	153.291129976903	-0.823212001101194	0.302847015404912	0.00482470957899521	0.00759242595724701
WWP1	ENSG00000123124	1777.03460645665	-0.424097731400372	0.113393579046712	0.000157217014580697	0.000295996842650266
ACOT9	ENSG00000123130	1684.22319848936	0.105574335849028	0.146038587943726	0.466020773412141	0.516800067769934
PRDX4	ENSG00000123131	1066.13965696732	0.413272191550424	0.219008537091644	0.0544665026483636	0.0731702339326077
DDX39A	ENSG00000123136	13937.4828212404	1.14990661457036	0.128295551041694	1.12587936489317e-19	7.99382425683657e-19
PKN1	ENSG00000123143	7381.40393659925	0.301769712153786	0.0958734410965073	0.00159379080561863	0.00266777346501106
TRIR	ENSG00000123144	7228.26185152775	1.00616250119241	0.156700351520533	5.98896050947908e-11	2.10234923364317e-10
ADGRE5	ENSG00000123146	21604.9899006709	0.400262906116031	0.185592448813089	0.0281844372823568	0.0397655692091413
WDR83	ENSG00000123154	878.038576210783	0.747763835459021	0.117764334340175	1.44781021823966e-10	4.92326991420033e-10
GIPC1	ENSG00000123159	593.362922077851	0.295194338243624	0.174770845435741	0.086016276708445	0.111534927121949
SPRYD7	ENSG00000123178	264.262608902085	0.743682135939824	0.160864416880976	2.55172827985399e-06	5.77802119648932e-06
EBPL	ENSG00000123179	1433.71446343846	1.75043080340619	0.193536144809241	2.46618566669843e-20	1.82771041828137e-19
ATP7B	ENSG00000123191	242.595049371728	-2.19553573867207	0.225328630789291	7.72302097378796e-23	7.03530603663749e-22
ZC3H13	ENSG00000123200	3408.78212970726	-0.28743316714914	0.119288132573916	0.0139508266622485	0.0206441364864476
GUCY1B2	ENSG00000123201	25.7762537027946	0.547253991281264	0.284171584432978	0.042438225081994	0.0581158537183031
NLN	ENSG00000123213	455.099076572025	-0.972506768591831	0.170866610056267	8.69204429963602e-09	2.51364524340825e-08
CENPK	ENSG00000123219	705.460956695365	0.076839339028886	0.154379883335905	0.617095720662824	0.661482030149442
OPTN	ENSG00000123240	2737.7147284579	0.429477781665455	0.162677477709185	0.00734237531468747	0.0112703411409924
ITIH5	ENSG00000123243	19.3699586188722	1.41920460007037	0.352424210303034	0.000683790301929186	0.00119773728224832
ATF1	ENSG00000123268	1096.3978178414	0.338140337489006	0.139795880498409	0.0152582330833645	0.0224545925124676
TSFM	ENSG00000123297	491.681342744647	-0.117010351118443	0.122338185291768	0.333313609298656	0.383824484936993
ARHGAP9	ENSG00000123329	3573.78679621482	-1.43179837618238	0.11563327109685	1.71220942513954e-35	3.71228757619246e-34
NCKAP1L	ENSG00000123338	10555.8921820991	-0.266359868133533	0.111705343948805	0.0147398849645168	0.0217418794987042
MMP19	ENSG00000123342	28.3111935458762	-0.955160381147817	0.196289285960457	2.1328666113476e-10	7.14504900518291e-10
PFDN5	ENSG00000123349	11907.1891581906	0.410233094723859	0.186699177882944	0.0270135685560899	0.0382252905545642
SPATS2	ENSG00000123352	1436.93995752382	1.39946494337145	0.0789116051644709	5.53131558658584e-71	8.35819786537914e-69
ORMDL2	ENSG00000123353	434.289667675113	-0.524967818895082	0.110396826955295	1.67850221762603e-06	3.87158604030613e-06
NR4A1	ENSG00000123358	12186.2779254996	2.15445046041147	0.285208140472883	3.63641046518667e-15	1.81728717895406e-14
PDE1B	ENSG00000123360	1182.62869222824	0.488293783087208	0.201071639454719	0.0129623889512415	0.0192649965680476
CDK2	ENSG00000123374	2031.1957854472	0.46299806715008	0.119121986150808	8.57772863755953e-05	0.000166417855905607
LRP1	ENSG00000123384	4413.2177496751	-3.35253931865098	0.279738619274402	1.84438164640715e-33	3.47709854196471e-32
ATG101	ENSG00000123395	1319.29043222401	1.5282126298951	0.180244671767715	4.9590635263192e-18	3.09667705058324e-17
NFE2	ENSG00000123405	1786.68483993626	-1.2833086630149	0.262516800361791	5.68166122193222e-07	1.37829024372731e-06
IKZF4	ENSG00000123411	877.816555876649	1.09929630928435	0.0903708512575931	2.05006398252836e-34	4.17930139383613e-33
SMUG1	ENSG00000123415	224.741187549063	-0.962817284645563	0.177595374299959	4.09848453484415e-08	1.11075439988007e-07
TUBA1B	ENSG00000123416	27219.0284161271	0.9361932498195	0.201636861049446	3.8864231944454e-06	8.63722321028929e-06
EEF1AKMT3	ENSG00000123427	202.352300283438	0.933498254399144	0.162431582284734	4.88570744746897e-09	1.44996370198873e-08
KBTBD4	ENSG00000123444	689.740265074519	0.607150252225524	0.102592661325198	2.56727394284675e-09	7.82315081567909e-09
SARDH	ENSG00000123453	394.143184177109	1.18986767807984	0.306414483547497	3.56499721750015e-05	7.19139100381285e-05
DBH	ENSG00000123454	104.622919942238	1.16905467273099	0.306784337285702	4.97064573752924e-05	9.88486361004533e-05
ATPAF1	ENSG00000123472	1563.75211847301	0.182710438661272	0.166574153262158	0.277328125927174	0.324931059646547
STIL	ENSG00000123473	1503.01124890628	0.436211586014836	0.135854982704216	0.00115092589219221	0.0019596230892779
HJURP	ENSG00000123485	1076.82452236195	0.103395679981128	0.191763317922997	0.58717492983357	0.633205912838065
COL10A1	ENSG00000123500	69.9786801855056	-2.30726641660565	0.324518537074677	4.32143149210794e-13	1.82316147455833e-12
AMD1	ENSG00000123505	10357.6395355726	1.21279187890287	0.132731954125236	1.57237418345376e-20	1.18707654315283e-19
NDUFAF4	ENSG00000123545	584.980792850219	0.870053756910835	0.187906204448132	2.09527911366079e-06	4.78344779436296e-06
USP45	ENSG00000123552	524.877200322871	-0.625023026481311	0.163454248942822	0.000109944357159108	0.000210784363192692
PLP1	ENSG00000123560	11.1358323475722	0.311298519054099	0.27159488734221	0.863294353482686	0.883193535954817
MORF4L2	ENSG00000123562	4677.98971717531	1.01547216407265	0.132955128631143	9.35932945656627e-15	4.5319942904288e-14
RAB9B	ENSG00000123570	45.7513969346511	0.219178218570845	0.224275333101024	0.315849642876459	0.365500039795365
FAM199X	ENSG00000123575	3140.985055793	0.914923556611688	0.139760911289004	2.9017790105303e-11	1.04895389907683e-10
RAB9A	ENSG00000123595	1213.20629399955	0.855447986278955	0.152945013977097	1.25251691213238e-08	3.56485582683833e-08
METTL8	ENSG00000123600	919.278043972906	0.055050155082388	0.108362310163246	0.611371656917812	0.655976039280616
TTC21B	ENSG00000123607	1022.89216871637	-0.420911024991933	0.14449536248018	0.00316650479582881	0.00510556018843621
NMI	ENSG00000123609	1352.14009632543	-0.150846843667865	0.124397472998923	0.214399446048272	0.257667235415308
TNFAIP6	ENSG00000123610	36.5318605481074	-2.48590198214914	0.41048701889155	5.07443851914216e-10	1.64696688779175e-09
ACVR1C	ENSG00000123612	79.0564840218335	-0.13755708336011	0.374449092763324	0.440546042333003	0.491468040350642
BAZ2B	ENSG00000123636	4975.25995328792	-0.0626839594777512	0.19530939315363	0.731838353220089	0.766778182501014
SLC36A1	ENSG00000123643	624.114231282818	-3.09477527753439	0.234370955734016	3.22845651772668e-40	9.31593247352765e-39
LPGAT1	ENSG00000123684	3835.05547285257	-0.311144484345129	0.108245798754669	0.00372404751333066	0.00594544080380518
BATF3	ENSG00000123685	58.1859176377709	-0.799179836609109	0.223694048697515	0.000234286495447855	0.000433268047215087
G0S2	ENSG00000123689	526.971142395161	-1.55109640206887	0.391600253804042	2.88656348951999e-09	8.74495321013899e-09
KCNJ2	ENSG00000123700	156.259330121501	1.42675670232952	0.405853375781433	0.00116928860396057	0.00198951933259408
RAP2C	ENSG00000123728	4527.83738767252	1.51974120365271	0.167213721666222	2.4003132400782e-20	1.78222807904531e-19
EXOSC9	ENSG00000123737	2414.07675132885	0.631582714904377	0.127354422208406	5.36222826821279e-07	1.30399641976993e-06
PLA2G12A	ENSG00000123739	412.832959037554	-1.17977405599001	0.140683197599307	3.04621459928404e-17	1.7871908118799e-16
B9D2	ENSG00000123810	643.366094020324	0.755345430964588	0.146860617858664	1.80902177555187e-07	4.61285405732954e-07
COQ8B	ENSG00000123815	752.940072328373	-0.628296002310944	0.112481061824591	1.8650976615905e-08	5.21979474214393e-08
PFKFB2	ENSG00000123836	1334.25000629152	-0.227874149243785	0.340367716369649	0.476708933809979	0.527588803800097
C4BPB	ENSG00000123843	21.8656037347152	0.499787507060092	0.304079270404026	0.0813204740648138	0.105931744150631
ZNF137P	ENSG00000123870	92.7782986857004	-0.924021448579886	0.18139484562728	2.4894600309041e-07	6.26160880708344e-07
RAB38	ENSG00000123892	23.6456739579303	-1.56561726839735	0.301348171682333	9.58754806960376e-08	2.50806811203656e-07
GPR83	ENSG00000123901	59.771055400658	1.94413314262728	0.272338891539524	4.40273688333133e-10	1.43673222231361e-09
AGO2	ENSG00000123908	15513.8183788698	1.25583390258661	0.184450403815776	2.89137270295818e-12	1.13651156979859e-11
MXD4	ENSG00000123933	5064.07499690089	0.523200814942262	0.129649770996845	4.54547218376141e-05	9.0730686576139e-05
PMS2P5	ENSG00000123965	53.3534906217426	0.89121410166095	0.167630698768422	6.07783399763479e-08	1.61969202992973e-07
CKS2	ENSG00000123975	2748.33879415659	2.0996560794289	0.209775650681005	1.33588525121794e-24	1.38015911001352e-23
ACSL3	ENSG00000123983	1871.72948109275	0.259491368203199	0.133294832698063	0.0499277993610006	0.0675128621047208
CHPF	ENSG00000123989	142.946568252293	-0.932862310592796	0.311350775785183	1.09574523136457e-05	2.33053366872908e-05
DNPEP	ENSG00000123992	2461.08232314061	0.712357188749599	0.0767405928255776	1.16706591539794e-20	8.88541145973161e-20
OBSL1	ENSG00000124006	387.291989346326	0.831034219339529	0.398878571150876	0.0202955815984318	0.0293077792340938
FAM124B	ENSG00000124019	161.600771395417	-0.289892976148893	0.285128198389784	0.290462765688074	0.338841118662297
SLC12A4	ENSG00000124067	1027.43616698413	-0.809575242690172	0.14244209200249	1.00964983512608e-08	2.90367840858938e-08
ENKD1	ENSG00000124074	544.150130202342	1.27822058427732	0.136086347579203	1.90857546382247e-21	1.55155036165773e-20
GCNT7	ENSG00000124091	220.583111401631	-1.0577220391142	0.254641684028971	2.09083215544584e-05	4.32341194161186e-05
CTCFL	ENSG00000124092	32.3726351127685	0.320410922171524	0.364592604363272	0.342267116550507	0.393037334500365
HMGB1P1	ENSG00000124097	22.9760574001192	0.407887767815142	0.240538359912559	0.0793176472419215	0.103595462335302
FAM210B	ENSG00000124098	2157.70985081756	-0.650242963918275	0.260367638579142	0.0102514098694959	0.0154410788591288
FAM209A	ENSG00000124103	110.874604414603	0.667916760117771	0.152124875305883	8.23372203895521e-06	1.77197790564382e-05
SNX21	ENSG00000124104	140.624976303938	-1.33070430636247	0.155194710792435	5.40228350408341e-18	3.35966704251747e-17
SLPI	ENSG00000124107	13.6616842976968	-1.88751368790774	0.436330978525255	6.07206704933343e-09	1.78784125006032e-08
TTPAL	ENSG00000124120	964.020133070327	-1.25174441841462	0.170532781564701	1.2226593207427e-13	5.40476580038003e-13
PREX1	ENSG00000124126	18484.968881452	0.488373528352571	0.170485523942088	0.00514581690005907	0.00806759429246549
KCNS1	ENSG00000124134	96.0280070279967	-1.50207414576903	0.413792515924557	0.000134370250259632	0.000254995600027746
SLC12A5	ENSG00000124140	312.99762261809	3.64540187591621	0.279782204978478	1.7279317480125e-40	5.08994180831957e-39
SDC4	ENSG00000124145	123.027814334408	-0.568410684310214	0.315005136535878	0.00719264208146686	0.0110516455796504
NCOA3	ENSG00000124151	6089.38522898084	0.075112178644877	0.141727449913497	0.59493940682966	0.640462560267191
PIGT	ENSG00000124155	3655.56179704185	0.249356623224195	0.145290250930665	0.0833212264814149	0.108283227120973
NCOA5	ENSG00000124160	1933.69841293171	0.328008310482737	0.137626373831443	0.0160669185440839	0.0235640996206669
VAPB	ENSG00000124164	1197.19366079733	-0.333079792351593	0.101339854626396	0.000918610852954402	0.00158313615133488
PARD6B	ENSG00000124171	181.588250947182	0.438434552082387	0.193566140856874	0.0203474846249533	0.0293720162000256
ATP5F1E	ENSG00000124172	9790.68760191276	0.612309270244406	0.247593431061261	0.0100205921146118	0.0151095079912203
CHD6	ENSG00000124177	5833.14922116004	0.540388213673747	0.146589721044252	0.000185852345650711	0.000347267055140252
PLCG1	ENSG00000124181	3015.83318945112	-1.02572329941862	0.204897785903631	3.68880623891729e-07	9.11723305023946e-07
TOX2	ENSG00000124191	538.054129263429	2.48120845934548	0.321860112531636	7.04628347544574e-16	3.71850656882027e-15
SRSF6	ENSG00000124193	12212.377726426	0.4859565241467	0.116057050499937	2.46301896113048e-05	5.04245116719184e-05
GDAP1L1	ENSG00000124194	19.8128929724253	-2.57925934196298	0.356333696195477	1.58239415988797e-13	6.91467823288795e-13
GTSF1L	ENSG00000124196	21.2176376270025	1.71935055694277	0.314404976565076	7.49069755618648e-09	2.18313248122367e-08
ARFGEF2	ENSG00000124198	5982.20096031889	0.517842654279901	0.17060868367159	0.00201614435720849	0.0033313503798783
ZNFX1	ENSG00000124201	5757.06506056022	0.0957109734759531	0.14991956806522	0.520328076853483	0.569652910863043
ZNF831	ENSG00000124203	674.176937706965	-2.20777427833301	0.252958673776459	1.00089690163251e-18	6.61969734975463e-18
CSE1L	ENSG00000124207	2837.419631584	-0.135177484595295	0.134184787314363	0.307917735762863	0.357177355958153
RAB22A	ENSG00000124209	2176.87431243329	0.675184909272747	0.139289998176943	9.01797417371967e-07	2.13913479651026e-06
PTGIS	ENSG00000124212	22.891843440204	3.13761350173478	0.394643241703253	5.30759224948097e-13	2.22169144805404e-12
STAU1	ENSG00000124214	5777.96487220198	0.846188801460106	0.137293979062835	6.0091106698737e-10	1.9379332960272e-09
CDH26	ENSG00000124215	41.6746670058439	-2.93725113589414	0.244369576198179	9.85488506405254e-34	1.90319463261385e-32
SNAI1	ENSG00000124216	4897.12560364754	4.26395997515015	0.28287148153278	5.2895584454293e-53	3.44430294168661e-51
MOCS3	ENSG00000124217	156.235939146441	-0.803543406449083	0.159551139323772	3.61285223564347e-07	8.94066883417459e-07
STX16	ENSG00000124222	5129.70972306926	0.327644259188443	0.0967734976905749	0.000661731130646908	0.00116084435759975
PPP4R1L	ENSG00000124224	1618.32903595625	1.27660555779887	0.192110656757275	1.0248478650141e-11	3.83639627230601e-11
PMEPA1	ENSG00000124225	359.002173537143	1.12841239646616	0.339434444410818	0.000329387633946264	0.000598680397940161
RNF114	ENSG00000124226	4894.72402357033	0.757481291001745	0.112112475232745	1.0387177339416e-11	3.88684641651683e-11
DDX27	ENSG00000124228	3726.75209045333	0.504988551438815	0.0996190888336058	3.75295051787923e-07	9.26651559204433e-07
BCAS4	ENSG00000124243	2022.47048066613	1.28356371744757	0.175079820732316	7.76258003471326e-14	3.48752319081137e-13
TP53TG5	ENSG00000124251	175.216897406895	-0.130040622820785	0.281109893844644	0.62942848532183	0.673160995566785
PCK1	ENSG00000124253	7.12702939613369	-0.0787965998655744	0.391606096976387	0.713650067966656	0.750502209817774
ZBP1	ENSG00000124256	292.307089135427	-3.13372719291992	0.261822956421458	2.02682039753668e-33	3.81377469289341e-32
NEURL2	ENSG00000124257	15.8005072614826	0.061835156166913	0.157804728633905	0.691802521515812	0.730592771735249
MTRR	ENSG00000124275	1637.62571633344	0.163356082462327	0.0848612974916111	0.0537189090735985	0.0722591604452217
FASTKD3	ENSG00000124279	236.056035779057	-0.541057277440335	0.13658481819121	6.52425864716181e-05	0.000128084597759167
PEPD	ENSG00000124299	1433.7810187845	0.0109706475738011	0.1553749590583	0.946069680713796	0.954848790584286
IQSEC2	ENSG00000124313	624.566888897893	0.0104964560891073	0.188131854026321	0.967892701869518	0.972807110104448
VAMP7	ENSG00000124333	2222.34522375028	0.573552683308833	0.135229894386071	1.77516431986716e-05	3.69460390198406e-05
IL9R	ENSG00000124334	48.5577511658964	1.28655229577993	0.32803145019156	0.00347648855727599	0.00557042990054057
XG	ENSG00000124343	99.1886240140255	0.267486585962127	0.289848863634776	0.332528840431797	0.382965347704644
STAMBP	ENSG00000124356	1404.68124047903	0.0150909397727979	0.0952326149830218	0.877284779573523	0.895285467425781
NAGK	ENSG00000124357	2062.11504118948	-1.54560270510774	0.140706451863227	2.26167175613375e-28	3.03318376779591e-27
MCEE	ENSG00000124370	175.59081153707	-0.503398739600012	0.105584004878226	1.64694552688392e-06	3.80234274605402e-06
PAIP2B	ENSG00000124374	91.6865061426572	-1.85253381226775	0.248463360420248	3.78335859345545e-14	1.74369227840397e-13
SNRNP27	ENSG00000124380	2039.64563141155	1.48333303974921	0.17397355283343	3.66473940766752e-18	2.30809788656629e-17
MPHOSPH10	ENSG00000124383	892.942913552541	-0.527474231831426	0.140945746235225	0.000154923510120724	0.000291817573778641
IL17C	ENSG00000124391	67.5014322571006	-0.32024006946914	0.24838518943653	0.184913479320723	0.225266928620451
ATP8A1	ENSG00000124406	4182.70382677981	-0.154194190414515	0.162301095904699	0.32077533880358	0.370593430116544
USP22	ENSG00000124422	21107.5592347095	1.96769486623907	0.117009381602484	2.171623800552e-64	2.45641675039582e-62
POF1B	ENSG00000124429	8.49527396410585	-0.121364008321855	0.395842905818636	0.213302607193179	0.256473614127982
HIF3A	ENSG00000124440	21.575669202604	2.38679909495341	0.346292479938774	3.9000237279826e-09	1.16829554623813e-08
ZNF576	ENSG00000124444	463.344966265182	0.750543838513514	0.151024150558018	4.4623898331554e-07	1.09336559905076e-06
IRGC	ENSG00000124449	27.6545430779376	1.02931882765627	0.299365637290054	0.000259365295246113	0.000477105846984185
ZNF45	ENSG00000124459	644.220471856695	-0.203154791085709	0.111254844206994	0.0657150188879213	0.0870818582732898
LYPD3	ENSG00000124466	90.3602435449573	-0.379928931267243	0.231204861516333	0.0923504583525689	0.119147319500039
CEACAM8	ENSG00000124469	373.703175791726	-5.44945775022674	0.356073842402634	8.71510641090036e-53	5.63776246417558e-51
USP9X	ENSG00000124486	15554.9946404645	0.971092365193387	0.188397851529621	1.27348557740942e-07	3.29352586945642e-07
CRISP2	ENSG00000124490	50.3534830084922	-5.32693505631174	0.475318951381618	2.59116541416166e-29	3.74395031922117e-28
F13A1	ENSG00000124491	3473.99215558186	0.160634839691792	0.319559876352948	0.61007674054499	0.654799603052002
GRM4	ENSG00000124493	16.3493199112284	2.74923848057454	0.357558852145006	0.00022970896479258	0.000425120508420823
TRERF1	ENSG00000124496	2014.76914129605	-0.75498775030355	0.130551609602034	5.80381818371495e-09	1.71191448288836e-08
PACSIN1	ENSG00000124507	299.607466308415	-0.234495440645251	0.265118812859167	0.361048258699223	0.412260629957955
BTN2A2	ENSG00000124508	977.038703238232	0.425344739037289	0.138992348770794	0.00197111229061951	0.0032610253065452
SIRT5	ENSG00000124523	570.353255118263	-0.119400018397305	0.121847150875154	0.322801559412735	0.372760288681314
MRS2	ENSG00000124532	789.432322167541	-0.0914998013737558	0.129496346481361	0.473755073534359	0.524583637109841
WRNIP1	ENSG00000124535	2317.52146431916	0.503274395312249	0.0842587177981352	1.9684260211014e-09	6.05610710097951e-09
RRP36	ENSG00000124541	1037.53900282593	-0.170367245790618	0.121469481152363	0.157375302710392	0.194568991140604
BTN2A3P	ENSG00000124549	146.783870204615	0.358804460972121	0.159265221452849	0.0225147201078026	0.0322932312538188
BTN1A1	ENSG00000124557	23.0130272527257	1.18012422711013	0.273812229407942	5.96117634573883e-06	1.30258842878795e-05
SNRPC	ENSG00000124562	4573.69114236824	1.59899783826473	0.198094384582206	1.33161604751158e-16	7.43144619692465e-16
SERPINB6	ENSG00000124570	1995.12099835195	-0.219628306720112	0.208294306242352	0.278469006697745	0.326055482525841
XPO5	ENSG00000124571	2403.41700529457	0.0262353468168256	0.098344465037075	0.793666613562483	0.821685701645887
ABCC10	ENSG00000124574	1017.85192384928	-1.5248010025469	0.13856354879226	1.80281930540599e-28	2.43505677033924e-27
PEX6	ENSG00000124587	1913.17736788313	1.02002671273437	0.124627407647136	1.38235672031387e-16	7.70592826770291e-16
NQO2	ENSG00000124588	557.437510166235	-2.3292421561837	0.161239634940453	9.81098525021993e-48	4.73679153727082e-46
OARD1	ENSG00000124596	1101.49873235233	0.140620741900932	0.0804999936805084	0.0784438561306769	0.102535402278576
UNC5CL	ENSG00000124602	168.647325522834	0.105308664925824	0.160415153284379	0.507206777272773	0.556796703422501
AARS2	ENSG00000124608	663.91829591962	-0.761354851914059	0.160790965398157	1.71798619508189e-06	3.95896818761885e-06
ZNF391	ENSG00000124613	117.50634643718	-0.391499302558596	0.304990047589545	0.181288787202104	0.221218810421998
RPS10	ENSG00000124614	40639.817686237	1.65362427357834	0.229800907800895	1.34885878807694e-13	5.94140180462464e-13
MOCS1	ENSG00000124615	11.6187446867928	-2.98515150528287	0.366154583533773	1.20897350179675e-16	6.77182525978117e-16
MED20	ENSG00000124641	589.972219078947	0.234348137058713	0.158792251145183	0.135725670165225	0.170032886584433
OR2B6	ENSG00000124657	133.350876169812	5.56234120144491	0.311872363162469	1.45899450222682e-73	2.32909646545e-71
TBCC	ENSG00000124659	1756.22627835053	0.908516322478538	0.130137506586187	1.60554494386885e-12	6.47154595069923e-12
SPDEF	ENSG00000124664	31.8129347320209	1.40961447317048	0.317969559618981	2.28054784419461e-06	5.18592126086527e-06
TCP11	ENSG00000124678	33.6665518075482	2.44767023927526	0.235283582374531	1.76377888697099e-26	2.06959117175998e-25
MAD2L1BP	ENSG00000124688	752.611172360856	0.68392727288278	0.139037857353539	6.02372531731095e-07	1.4569848809405e-06
APOBEC2	ENSG00000124701	84.5978097573687	-0.96731331956423	0.194721685653983	4.63046023082922e-07	1.13188392528111e-06
KLHDC3	ENSG00000124702	3625.27175446355	0.610369821564301	0.144975251131349	1.95686051583591e-05	4.05570661825691e-05
GNMT	ENSG00000124713	315.361480416392	1.95935843827989	0.193873556629986	5.80303498601706e-25	6.15270902775617e-24
DNAH8	ENSG00000124721	20.1815654640748	-0.372835208711827	0.341765861129074	0.0164051742374832	0.0240174856912196
TREM1	ENSG00000124731	685.332649191794	-3.97062864692419	0.313809585627883	4.65898838685309e-49	2.4659004042181e-47
MEA1	ENSG00000124733	1062.81697302474	0.328175147133399	0.167834104672321	0.047362118088069	0.0643026836456327
KLHL31	ENSG00000124743	9.74247013103049	0.891590917469593	0.366074790861742	0.124907296361531	0.157524545153704
CDKN1A	ENSG00000124762	15935.9427492973	3.27860683030675	0.233687421336286	2.21066883408001e-46	9.68145786960481e-45
SOX4	ENSG00000124766	25544.3088989597	4.07713832968756	0.149219331971524	3.18204237423939e-166	1.04980881330114e-162
GLO1	ENSG00000124767	3309.80515032216	0.917677353667409	0.181923646426892	2.36479371867318e-07	5.96319638995359e-07
CPNE5	ENSG00000124772	356.018710319394	-0.840595654430537	0.209746733394416	5.62010616109792e-05	0.00011109446920205
KCNK17	ENSG00000124780	426.876093580966	2.30221285689677	0.414321988670699	1.71222204336128e-09	5.2975047434099e-09
RREB1	ENSG00000124782	7920.25130667695	0.15988091051092	0.114542059307626	0.163451086816873	0.201338784289982
SSR1	ENSG00000124783	7722.48046384268	0.198593262920232	0.107027451417444	0.0624154335671449	0.0830095073543156
RIOK1	ENSG00000124784	1337.39817283754	0.713245082812855	0.126839888410876	1.28653351783125e-08	3.65379210695403e-08
NRN1	ENSG00000124785	1106.71642564666	6.84059603810116	0.423327553593557	2.65855771355102e-61	2.72674352019391e-59
SLC35B3	ENSG00000124786	424.734484441786	-0.109496415701844	0.141244815541403	0.430530323357738	0.481542985132016
RPP40	ENSG00000124787	295.240237140982	1.02434945399824	0.186755450601034	1.9348293104153e-08	5.40959692085747e-08
ATXN1	ENSG00000124788	1198.685657832	-1.84070658839623	0.297944797568657	2.76569761903711e-10	9.18573563235563e-10
NUP153	ENSG00000124789	13936.7354907739	1.54505943596047	0.162574362802483	1.99488109806615e-22	1.75505205938753e-21
DEK	ENSG00000124795	10194.577729988	0.995494481673739	0.146323505802159	9.52404498629748e-12	3.57671163922896e-11
EEF1E1	ENSG00000124802	501.541281439904	0.592579825282743	0.161050146805803	0.000178711601912244	0.000334524459560556
RUNX2	ENSG00000124813	843.85368714658	-1.502020161522	0.282947175354532	1.07763203878741e-09	3.39406940458182e-09
LRRFIP1	ENSG00000124831	16638.9058395839	0.312051200690124	0.142709437403225	0.0273332910479689	0.0386500818840306
RAB17	ENSG00000124839	565.486587411429	6.74511711587568	0.321483577961842	2.23507619772232e-100	9.61811594215508e-98
EREG	ENSG00000124882	835.850669251432	-3.6167888656159	0.350927343734166	3.00321428105187e-25	3.24678463645122e-24
MYRF	ENSG00000124920	187.001742972528	-0.471497828544717	0.205966534457397	0.0197305739913811	0.0285501982572653
AHNAK	ENSG00000124942	22206.8982831858	-3.17395311066208	0.297873159917837	8.34943930943279e-27	9.99861773322578e-26
EMC3	ENSG00000125037	2251.53162243125	0.469235166947406	0.13381573462857	0.000393990151922723	0.000709648321866269
SSUH2	ENSG00000125046	24.2417964326049	3.95624698694388	0.36632936031564	5.4879835620893e-19	3.70008973472608e-18
WNT1	ENSG00000125084	23.3544681793135	-2.68212054876427	0.261611819843475	3.78799682439084e-25	4.06634474722434e-24
SH3TC1	ENSG00000125089	9687.17512854115	1.4577014496446	0.175983628933834	1.60490090620819e-17	9.65330095362844e-17
CNOT1	ENSG00000125107	14033.1152541143	0.154357531276397	0.0986863533920827	0.120540447853798	0.152417640706862
BBS2	ENSG00000125124	913.961124721015	-0.743133060631258	0.12393344169998	1.58941619897286e-09	4.93529312292828e-09
MT1G	ENSG00000125144	29.5331664896106	4.33614167131379	0.518657567506651	2.25104620795696e-10	7.53075201732431e-10
MT2A	ENSG00000125148	1024.1983065984	-0.0474377445364571	0.332733077534815	0.880137781433358	0.898011823280929
GOT2	ENSG00000125166	2747.14157460693	0.778998468927174	0.157506515951378	4.85802392076944e-07	1.18531472342698e-06
DOK4	ENSG00000125170	693.297954448295	2.4314276996015	0.207967665674055	8.9492131375956e-33	1.62224976244235e-31
GPR18	ENSG00000125245	761.202570481778	0.202002755211651	0.198542664084021	0.299874171795977	0.348870085262236
CLYBL	ENSG00000125246	175.203581939667	-0.636826856401599	0.195339210189515	0.000927156693349696	0.00159718122441397
TMTC4	ENSG00000125247	720.959147629617	0.185865352723593	0.108249468569525	0.0842730171349752	0.109460916941393
RAP2A	ENSG00000125249	890.841334092398	-0.35425455917851	0.116514096806537	0.00220306773366479	0.0036238761665194
ABCC4	ENSG00000125257	814.215149769082	-0.877331700431641	0.208896486647889	1.94253939201583e-05	4.02813401057547e-05
EFNB2	ENSG00000125266	916.769293947284	5.35250181616468	0.344393732516047	8.73983035067964e-57	6.9760057174074e-55
TM9SF2	ENSG00000125304	4389.1727393586	-0.169241958169919	0.0970162091004123	0.0787228124955773	0.102872859344465
KIF25	ENSG00000125337	13.9215179654149	6.16872907190836	0.720752816870903	2.29727902369897e-21	1.85535039878095e-20
IRF1	ENSG00000125347	17743.3198559806	0.890718676857168	0.21110180256917	1.33038877988401e-05	2.80070678483504e-05
UPF3B	ENSG00000125351	1652.42402272984	1.39559457764543	0.136153096859906	3.21668387151266e-25	3.47187880243147e-24
RNF113A	ENSG00000125352	1205.52757988682	1.16044278505924	0.17261937278487	5.95580475042877e-12	2.2808116663714e-11
TMEM255A	ENSG00000125355	133.463543098264	0.576491186945063	0.222733617402082	0.00751627292172586	0.011522080266829
NDUFA1	ENSG00000125356	3110.99216151467	1.0144024433628	0.245672682388573	1.66197945094977e-05	3.46559393569479e-05
DMAC2L	ENSG00000125375	1349.06590326773	-0.030821038179083	0.0955934695997742	0.740298099162401	0.773880485473158
BMP4	ENSG00000125378	50.2268895721708	3.80273489297986	0.362162447093143	2.02330122447231e-27	2.53971133407922e-26
PTGER2	ENSG00000125384	908.395902272625	-1.83334128044204	0.219056951005513	2.53685394633259e-17	1.50350370861238e-16
FAM193A	ENSG00000125386	5530.46539463927	1.02306005920319	0.102029790233238	3.30390393148165e-24	3.31478856176783e-23
GRK4	ENSG00000125388	161.333628210328	-0.079344995721137	0.129360948655221	0.536739992635433	0.585451187691118
HS3ST3B1	ENSG00000125430	560.335919967085	-0.287333081383259	0.250062152776999	0.237404257131026	0.282450851659373
SLC25A35	ENSG00000125434	376.244765392017	-0.612035140526825	0.129143208038559	1.82421622723931e-06	4.19081927901109e-06
MRPS7	ENSG00000125445	1072.02017184227	0.0302437690543137	0.103133941428506	0.771414436120092	0.801708865595486
GGA3	ENSG00000125447	4044.24796960858	-0.239551945219482	0.0709021730979739	0.000644091855998348	0.00113110346783954
ARMC7	ENSG00000125449	285.629604462331	-0.713825542188216	0.124104831257734	6.88425635600578e-09	2.01499119572873e-08
NUP85	ENSG00000125450	2254.21461386279	-0.132760374055237	0.0813422710226818	0.100277436303731	0.128628295206866
SLC25A19	ENSG00000125454	347.942044325039	0.0107313054937256	0.147302138550456	0.943409896050686	0.952893095842603
MIF4GD	ENSG00000125457	1285.44091495166	-0.141903364822001	0.130689836490453	0.262686256158015	0.309479492956072
NT5C	ENSG00000125458	494.267001019565	-0.255800670485758	0.153493241651119	0.0917850535388557	0.11847190498185
MSTO1	ENSG00000125459	430.668134677543	-0.10067157020897	0.0985855098631621	0.305705482852871	0.354943986924311
TTF1	ENSG00000125482	1613.52477823029	1.21392869476962	0.09033015367827	1.27690983971208e-41	4.0249092797931e-40
GTF3C4	ENSG00000125484	2653.82634017359	1.24577841951905	0.133073091676474	2.66495302014549e-21	2.14093932766964e-20
DDX31	ENSG00000125485	760.043056213515	0.328679547768351	0.117797816529268	0.00495052541073673	0.00777990239008682
KIR2DL1	ENSG00000125498	38.554926429896	-3.56424318517572	0.349320423530432	7.80502405320451e-25	8.18762327149884e-24
PPP1R12C	ENSG00000125503	3407.76362292809	-0.22498574682807	0.100469289133078	0.0218482130355842	0.0313963976072152
MBOAT7	ENSG00000125505	5695.96995594474	0.631900841081279	0.150477904402821	2.03900379825111e-05	4.21976792330169e-05
SRMS	ENSG00000125508	11.2604694707882	-0.26424058553034	0.310576670089681	0.373355558879945	0.424599177756435
OPRL1	ENSG00000125510	354.15252755784	-0.171435767606225	0.183584036949958	0.341919453708985	0.392706612171032
SLC2A4RG	ENSG00000125520	1426.47748654997	-0.904792150359734	0.168092996278185	5.28501503113054e-08	1.41622949155583e-07
FNDC11	ENSG00000125531	50.459039051298	-1.40986040257404	0.245177003431113	4.51726933796164e-09	1.34465474288763e-08
BHLHE23	ENSG00000125533	76.7592339457061	6.75333306247357	0.554960158903142	7.18074218867234e-37	1.67423782832472e-35
PPDPF	ENSG00000125534	7904.23660254771	0.576288412357241	0.282484066988287	0.0348459018869095	0.0484222272973937
IL1B	ENSG00000125538	2808.3705911983	0.0782229883616651	0.281902132539397	0.668597585214077	0.709265230402608
PLGLB2	ENSG00000125551	16.5095144651796	-0.687785729413258	0.28552042939803	0.0127102379862757	0.0189143858771859
CHCHD5	ENSG00000125611	646.506256362187	0.425531383578968	0.195931387501571	0.0261385199783462	0.0370824914334812
PAX8	ENSG00000125618	180.140786013331	-0.116114119746568	0.324135791467942	0.706626622072421	0.743946068712029
INSIG2	ENSG00000125629	571.309564717278	0.05603300673961	0.146435934824952	0.701225288749492	0.739377312872451
POLR1B	ENSG00000125630	902.971190251159	-0.416574666232499	0.115397708823055	0.000279606819664996	0.000512530511646319
HTR5BP	ENSG00000125631	50.9292662221408	-0.580295340491246	0.294626666092881	0.0410565111757561	0.0563758073476756
CCDC93	ENSG00000125633	3453.09306752452	0.359744879735572	0.152849020980262	0.0171679854827566	0.0250601189168326
PSD4	ENSG00000125637	3924.79385610359	-1.44777709411356	0.167363607699928	2.65482006030318e-18	1.69250122685029e-17
SLC25A23	ENSG00000125648	588.139410825443	0.270168973052233	0.324849813734769	0.377177340615349	0.428551970912442
PSPN	ENSG00000125650	257.021601514771	0.9087140633316	0.131278364477979	2.43762425688871e-12	9.65634824196757e-12
GTF2F1	ENSG00000125651	3292.02924921915	0.617139415116412	0.105005660629104	3.24864162132153e-09	9.80436970484216e-09
ALKBH7	ENSG00000125652	2170.43094242682	1.26398354777658	0.205611064975163	2.5481340195114e-10	8.48449334166999e-10
CLPP	ENSG00000125656	1783.82295531722	1.04479355143879	0.166311220421729	1.54617680297893e-10	5.24444308001506e-10
TNFSF9	ENSG00000125657	338.328944941689	1.71542693605313	0.261462386211487	8.82571489781602e-12	3.32518131713491e-11
THOC2	ENSG00000125676	7083.8390038204	0.890735568675914	0.154115432409092	3.98406779814357e-09	1.19202874945967e-08
MED1	ENSG00000125686	3978.93914337168	0.232045266546819	0.107262552352756	0.0298464578458643	0.0419312017784872
RPL23	ENSG00000125691	69770.6102439989	1.32118736444303	0.212170424305317	1.11548880116743e-10	3.83685505110499e-10
ATG4C	ENSG00000125703	387.679464536356	-0.422255613428559	0.155238322663833	0.00597080752732272	0.00927579147726835
CD70	ENSG00000125726	321.330184935175	3.69951846850426	0.334165560711799	3.63897717275068e-30	5.52404548578219e-29
C3	ENSG00000125730	64.9731336524077	-1.44262146397046	0.247279777116419	2.65887258940612e-09	8.07864664732065e-09
SH2D3A	ENSG00000125731	258.749201593407	-1.66530861342473	0.165734930863943	4.15579382902173e-24	4.13178999726194e-23
TRIP10	ENSG00000125733	181.919760602395	0.0394557967371447	0.212946606390443	0.850769731584547	0.87186492200571
GPR108	ENSG00000125734	1770.62237263992	-0.210853769830764	0.105995249666089	0.0453489440160625	0.0618068264113163
TNFSF14	ENSG00000125735	96.7930953830596	-3.23178409433035	0.289082350321401	1.83176458937712e-29	2.66224523103671e-28
FOSB	ENSG00000125740	27232.7405333412	0.0438359133091922	0.208386763554591	0.872874952201622	0.891428554858955
OPA3	ENSG00000125741	1199.86933557328	0.0645607221511858	0.14005104027914	0.657522018014775	0.699277297942431
SNRPD2	ENSG00000125743	5969.51619915194	1.10895435446867	0.201580088932911	1.53478260106036e-08	4.33024823089935e-08
RTN2	ENSG00000125744	184.214263048373	-0.323027114595953	0.214777783557197	0.00806878860928903	0.012321350807751
EML2	ENSG00000125746	539.651183160789	-1.67017741708383	0.141947509413931	2.65490937931794e-32	4.66731182625209e-31
VASP	ENSG00000125753	3963.67289655691	-0.679632164601729	0.162323750386063	2.32173062182674e-05	4.77095999782626e-05
SYMPK	ENSG00000125755	5567.55584790712	0.287181183986333	0.0857687766894294	0.000761860588070532	0.00132685468422103
GPCPD1	ENSG00000125772	6335.66697073285	-0.698611678835483	0.170697759448095	3.46217193269117e-05	6.99252049868601e-05
SDCBP2	ENSG00000125775	287.048775135779	2.29438940297478	0.331343492116579	3.29771464140833e-13	1.40142252740828e-12
PANK2	ENSG00000125779	2245.53278384543	-0.0444022562167889	0.165833362762892	0.784795974903726	0.813821380020916
GNRH2	ENSG00000125787	50.2885058040062	-0.189664452560409	0.25034717056015	0.435480199883331	0.48650209135338
CD93	ENSG00000125810	1753.42668730256	-2.55517846209054	0.254486026108791	3.85895471574261e-24	3.84826239789042e-23
GZF1	ENSG00000125812	1256.47771667922	0.250019210756855	0.114932897033756	0.0284921556336821	0.040166442598162
NAPB	ENSG00000125814	598.546977600104	-0.167833250806602	0.117429842710037	0.149737897300788	0.185857892968967
CENPB	ENSG00000125817	1664.23287143561	-0.645059096899913	0.156559618955796	3.16437895681064e-05	6.41660330363313e-05
PSMF1	ENSG00000125818	5630.97347618699	0.188564841509283	0.156658802048248	0.223243944462903	0.267322840762395
DTD1	ENSG00000125821	166.182141304226	-3.0222811081146	0.244105311390881	1.25077367940351e-35	2.73278862955767e-34
RBCK1	ENSG00000125826	3277.75322568931	0.131238532214325	0.125950650824763	0.31939833676765	0.369174943145838
TMX4	ENSG00000125827	5542.39546110927	0.260296223882268	0.113893399706681	0.0216786886588469	0.0311754189612695
STK35	ENSG00000125834	3063.13294141615	1.17512177208484	0.133019863621942	3.86674353334967e-19	2.63393627813684e-18
SNRPB	ENSG00000125835	12961.6265662471	1.28110348911082	0.182508488343878	8.83376404041313e-13	3.62638654458685e-12
NRSN2	ENSG00000125841	161.147010538588	0.233324735397861	0.229573305883288	0.296796038766856	0.345511502434128
AP5S1	ENSG00000125843	658.580246965948	0.315532457143175	0.121000938719803	0.00869191769640171	0.0132249431821885
RRBP1	ENSG00000125844	2964.36553086971	-0.024508474075702	0.183277721454963	0.871490200071535	0.890198075773571
BMP2	ENSG00000125845	2270.91748729147	5.51709925709331	0.359681302955667	2.16445156758964e-55	1.59276277994189e-53
ZNF133	ENSG00000125846	239.517586072521	-1.11475544172528	0.173587818153342	8.51511501151291e-11	2.95557954853407e-10
FLRT3	ENSG00000125848	14.5102688851338	3.2244728133333	0.560399189026332	6.89674335423508e-09	2.01834764484156e-08
OVOL2	ENSG00000125850	16.0719169449212	2.01338033959849	0.280539865992552	7.82096280558005e-14	3.51295572354112e-13
MKKS	ENSG00000125863	570.824529117395	-0.301826341774745	0.18948312784458	0.102954407194011	0.131805878308463
BFSP1	ENSG00000125864	21.8334784889935	-1.49178205527944	0.348208550520548	8.76926365612892e-06	1.88211616689875e-05
DSTN	ENSG00000125868	1591.05231052764	-0.0981942152496018	0.229092947346013	0.65915170934223	0.700709311338244
LAMP5	ENSG00000125869	483.064547666316	0.888316342824865	0.536698211863713	0.0840895198469792	0.10922974246151
SNRPB2	ENSG00000125870	2336.5809058766	1.07700098159594	0.166623130043497	3.75797524924226e-11	1.34300631989078e-10
MGME1	ENSG00000125871	1201.19184392903	0.535676942028289	0.140832176345821	0.000117473885842409	0.000224610795928763
LRRN4	ENSG00000125872	11.911104380551	-2.22925638285917	0.326605400459765	2.88507082384986e-12	1.13448504088415e-11
TBC1D20	ENSG00000125875	2660.648995081	0.19996098077259	0.0987012843766409	0.0424254763297831	0.0581024148296704
ITPA	ENSG00000125877	1078.90020838823	0.214249584945981	0.157642071290976	0.169700040285059	0.20828449264898
MCM8	ENSG00000125885	1036.94681179962	-0.342080115817208	0.138693839223413	0.0122243260858408	0.0182351571114709
TMEM74B	ENSG00000125895	29.379070953428	-1.22563690137324	0.308747592147806	4.03819948936942e-05	8.09808113585935e-05
FAM110A	ENSG00000125898	599.543765260693	-0.59270746385633	0.19102543463208	0.00161907062047333	0.00270779849039114
SIRPD	ENSG00000125900	33.4980859724878	-5.51093384841899	0.391442429383323	3.61291583447866e-45	1.46252901724959e-43
MRPS26	ENSG00000125901	695.151606608098	0.275522243081161	0.161441082874652	0.0839790454566874	0.109093398399733
S1PR4	ENSG00000125910	3388.34316516928	0.688370231949159	0.140670583734163	7.10665326472808e-07	1.70475280386927e-06
NCLN	ENSG00000125912	5411.66747602995	0.68020406088813	0.0866356524036988	2.57599357078153e-15	1.3018073202354e-14
CITED1	ENSG00000125931	15.970679976905	0.827529373883658	0.188969699778078	7.30053144860228e-06	1.58077029123914e-05
HNRNPR	ENSG00000125944	8775.96263617194	0.385472758722598	0.0837929757680211	3.88335301109541e-06	8.63233833291787e-06
ZNF436	ENSG00000125945	410.997704358088	0.69257382093602	0.130324222514925	7.69461813451265e-08	2.02681258779345e-07
MAX	ENSG00000125952	4993.78585143135	0.84160796830078	0.112004311472531	3.46576080416518e-14	1.60141771985177e-13
ARMCX5	ENSG00000125962	475.751832356665	0.173915375093517	0.13906494288995	0.207846419587574	0.250537076832056
MMP24	ENSG00000125966	208.483352513296	-1.21557963616805	0.182200812221303	1.48986917499823e-11	5.50120505858794e-11
NECAB3	ENSG00000125967	552.59571320423	0.801735093117839	0.138809248946696	4.83272699987159e-09	1.4346705303308e-08
ID1	ENSG00000125968	337.7607246788	3.39077063214785	0.265765873198514	5.42157890119701e-39	1.46412216028915e-37
RALY	ENSG00000125970	9554.94268214857	0.767163756333998	0.101044599171411	1.79253489180618e-14	8.46653022746443e-14
DYNLRB1	ENSG00000125971	2817.13327474872	0.733213107178516	0.22005596100244	0.000565868319144436	0.00100164207971601
C20orf173	ENSG00000125975	17.9913877355595	-0.151687512448339	0.281589567633272	0.575661182095193	0.622077361042382
EIF2S2	ENSG00000125977	3025.63189934073	0.3416201643449	0.100082643826142	0.000602037594507685	0.00106139420941215
ERGIC3	ENSG00000125991	8721.03099310468	0.83195943680907	0.15703798440596	1.01262475627501e-07	2.64200699228468e-07
ROMO1	ENSG00000125995	2221.39362647151	1.65836772440767	0.201701461511914	3.53058266458572e-17	2.06037393412365e-16
BPIFB9P	ENSG00000125997	25.7526155508931	-1.26247387013283	0.248070529422817	1.99381622696774e-07	5.05865062968808e-07
CEP250	ENSG00000126001	2283.39496847869	-0.623742321011995	0.0984509038784563	1.93905293686e-10	6.52226896943817e-10
PLAGL2	ENSG00000126003	4419.59351661779	0.572889783328735	0.122524728446597	2.2504139882568e-06	5.12092710628157e-06
MMP24OS	ENSG00000126005	1594.02648411699	0.418426314570366	0.17608840456797	0.0169508704160716	0.0247596280907716
GRPR	ENSG00000126010	10.9273561765918	-0.473235677092725	0.235996434437708	0.0398732404431426	0.0549110056053992
KDM5C	ENSG00000126012	9973.89352801884	0.632889579818307	0.149845290151286	2.32284216249167e-05	4.77175805381099e-05
AMOT	ENSG00000126016	982.557290405952	2.25853631418739	0.250749511584591	1.63261626717321e-20	1.23067932249405e-19
TMEM115	ENSG00000126062	1182.77076553321	0.901593974716318	0.147891576491328	6.07355076679837e-10	1.95743955435972e-09
PSMB2	ENSG00000126067	6498.68105312429	0.875544191815463	0.148051123165112	1.86513194415266e-09	5.74992786707707e-09
AGO3	ENSG00000126070	2961.86457256001	-0.294718403535966	0.130303594198555	0.0213135814327408	0.0306838068698985
UROD	ENSG00000126088	2658.92991273723	-1.00967947192831	0.203185328634855	4.50851433870817e-07	1.10371062743913e-06
ST3GAL3	ENSG00000126091	931.923581079494	0.37603898961223	0.154766726031446	0.0144733091844578	0.0213725591425843
TMEM53	ENSG00000126106	240.304052854894	-0.483254556739555	0.131567079594575	0.000212309685549485	0.000394468765294918
HECTD3	ENSG00000126107	1760.23893391861	-0.901748351051095	0.112288903122848	7.05615737462326e-16	3.72272481958069e-15
KLC1	ENSG00000126214	4107.78345589456	0.307428986907906	0.150416434355216	0.0398910454464284	0.0549278829028972
XRCC3	ENSG00000126215	1497.12021195801	0.293827423508325	0.10936967024309	0.00680674455066082	0.0104961835616056
TUBGCP3	ENSG00000126216	2795.43538803165	-0.155986023193663	0.117638689322588	0.180957961572772	0.220855962102042
MCF2L	ENSG00000126217	228.041208961373	-0.668360646565628	0.293776369781899	0.0184231040607087	0.0267639325467289
PCID2	ENSG00000126226	1886.06931847407	0.236077451139474	0.0810984752905912	0.00344472108747928	0.00552444737313881
PROZ	ENSG00000126231	11.2467692510749	-0.547563780800458	0.249580946281293	0.0230279340112599	0.0329934824661906
LRFN3	ENSG00000126243	281.164054179918	-0.140991098029667	0.271285505221862	0.590467686667799	0.636410097875917
IGFLR1	ENSG00000126246	190.723603714052	-1.48508466239266	0.138339922078753	3.61121901637504e-27	4.44552738987213e-26
CAPNS1	ENSG00000126247	10855.7834355762	0.0104584350345832	0.16391859699502	0.952217721536233	0.95992818281777
PDCD2L	ENSG00000126249	182.140470707755	0.373267916876897	0.167394444966685	0.0233790577791194	0.0334578115050368
RBM42	ENSG00000126254	1705.77081098553	0.379569309679959	0.124682774997758	0.00209074724270636	0.00344828709126582
KIRREL2	ENSG00000126259	295.261390618485	4.70208472398382	0.405754509801215	4.16126432583809e-33	7.68397643003405e-32
UBA2	ENSG00000126261	4935.33806659646	0.338938603384408	0.0756168452636293	6.82857332204126e-06	1.4834461030488e-05
FFAR2	ENSG00000126262	75.8134273009236	-2.05015615150836	0.337401221206452	1.46966155676698e-14	6.98486206871607e-14
HCST	ENSG00000126264	1276.99492524638	-0.95115622635724	0.266451377388596	0.000245405495835526	0.00045264645826167
FFAR1	ENSG00000126266	2315.95455294154	5.70047946940628	0.259698417923217	3.53763370530309e-109	1.89263403233716e-106
COX6B1	ENSG00000126267	5546.01238505266	0.833648535032485	0.228604637359749	0.000152177446219222	0.000287000052201743
THRA	ENSG00000126351	2592.38946512553	0.412166689870827	0.124883264771753	0.000869314374280799	0.00150328278491207
CCR7	ENSG00000126353	1312.25238254748	-1.81044407650977	0.223380367998828	2.28248845650962e-16	1.24984395564614e-15
NR1D1	ENSG00000126368	1052.17470528261	0.966687459260662	0.212391083497592	2.662653511035e-06	6.01818066350056e-06
FRMD8	ENSG00000126391	2989.42125554834	1.0170731693561	0.158286919012242	5.83253519236634e-11	2.05180440968352e-10
PRDX5	ENSG00000126432	1260.21474144967	-0.328871723213174	0.18192538395079	0.0648045277110901	0.0859674055784097
BCL2L12	ENSG00000126453	767.406186093089	0.660166852647198	0.141515385397896	2.26356832174501e-06	5.14849304020942e-06
IRF3	ENSG00000126456	2238.92497628677	-0.547998478519624	0.126548554539532	1.25446496688034e-05	2.64932615164796e-05
PRMT1	ENSG00000126457	5071.88743289536	1.21800353643089	0.129769244368847	1.47666235565837e-21	1.21238205434498e-20
RRAS	ENSG00000126458	319.518502698119	-0.899218014437436	0.166187524185449	4.06930464940188e-08	1.10360166508988e-07
PRRG2	ENSG00000126460	63.3007283581989	1.93552936036106	0.15457762956626	8.30747875264408e-37	1.93165772965591e-35
SCAF1	ENSG00000126461	3624.29546552038	0.783544702098403	0.0832763750908044	2.14866214077234e-21	1.73958147552509e-20
PRR12	ENSG00000126464	3839.82239284907	0.00993143732725766	0.10348543954202	0.927603117007891	0.938699642204959
TSKS	ENSG00000126467	34.700922703636	-0.697897988765277	0.32932969448857	0.028640247931214	0.0403626447243614
FLRT1	ENSG00000126500	92.5720141069225	0.748757029487733	0.366135185763086	0.0252464725448336	0.03590960149637
ASL	ENSG00000126522	554.566047856484	-0.710547623207743	0.115303148976612	5.76745858232038e-10	1.86303594381579e-09
SBDS	ENSG00000126524	4099.71830187004	1.4725208730207	0.151839763389163	7.30441734904263e-23	6.66317702416124e-22
STAT5A	ENSG00000126561	5382.02804724856	0.599765065207232	0.120448225005445	5.00748446012947e-07	1.21982715835913e-06
WNK4	ENSG00000126562	53.1864714316748	0.0265712686770665	0.230394485301343	0.906974299311635	0.921120325015331
BECN1	ENSG00000126581	1936.84492649012	-0.127144646247254	0.0758420491569147	0.0924143626265371	0.11922199610221
PRKCG	ENSG00000126583	643.932581829416	1.7812879884449	0.349946320098078	4.89254070431101e-08	1.31658296957363e-07
TRAP1	ENSG00000126602	1403.47139016819	-0.387897132379443	0.1503433711255	0.00908012785309401	0.0137817152930529
GLIS2	ENSG00000126603	79.7253715781926	0.570262341789552	0.263081789454732	0.378934367195443	0.43037499561844
NSRP1	ENSG00000126653	1332.87215931722	-0.0481655117880734	0.129731767221656	0.686986649462373	0.726094693086159
DNAJC8	ENSG00000126698	4738.72855146621	0.554492539638542	0.133801121848307	2.81261883939415e-05	5.72973036182023e-05
AHDC1	ENSG00000126705	9250.42423326125	2.82937617935486	0.133131355526459	1.45963055970466e-101	6.56667884758039e-99
IFI6	ENSG00000126709	2722.09792216675	0.191144785563449	0.308795650046487	0.515467434902067	0.564893864468052
ZNF384	ENSG00000126746	2745.43656713947	0.169564102173371	0.10932009818605	0.118545871039541	0.150087337206762
EMG1	ENSG00000126749	679.565227360667	-0.165359122826122	0.0703586525277255	0.0192993030841336	0.0279588484009385
UXT	ENSG00000126756	5604.34565307941	1.27134137179946	0.219245090388907	2.0872149536731e-09	6.40962147191421e-09
CFP	ENSG00000126759	1274.22865837901	-3.19593380863942	0.217537446975778	2.92131078656282e-49	1.55868859892213e-47
ELK1	ENSG00000126767	2796.52815466238	1.29061907758457	0.152839929644528	6.45412121902766e-18	3.98625053137761e-17
TIMM17B	ENSG00000126768	1648.42975154729	0.490428957516897	0.165269118836067	0.00275924746479556	0.00448029723284621
PCNX4	ENSG00000126773	2138.39157771309	-0.681430525208826	0.101214936600135	1.28550000279005e-11	4.7679356483472e-11
ATG14	ENSG00000126775	4116.97294138641	1.35554162641272	0.160784134185035	9.90413228867208e-18	6.04726399303713e-17
KTN1	ENSG00000126777	9137.28825360609	0.856684780136114	0.139463246711358	4.70107633512658e-10	1.53005271380846e-09
RHOJ	ENSG00000126785	5.89934712135309	3.80022339520673	0.492923664121898	4.49154076647188e-05	8.97084547193129e-05
DLGAP5	ENSG00000126787	780.630079129735	-0.986731398125428	0.209747096051779	1.73013052720247e-06	3.98602581307878e-06
L3HYPDH	ENSG00000126790	314.70762389285	-0.463246236262169	0.168486453134325	0.00527427006178458	0.00825590509829399
HSPA2	ENSG00000126803	253.373832587648	0.801528769220788	0.253240773440727	1.03454327954301e-12	4.22591502652784e-12
ZBTB1	ENSG00000126804	4056.81341423131	0.492203075360201	0.130172357537465	0.000135129644872676	0.000256313848242107
TRMT5	ENSG00000126814	138.749183722195	-1.90145157168397	0.164223762125276	2.24710673122847e-31	3.72229939285922e-30
SGPP1	ENSG00000126821	592.105564724914	-0.280360559752528	0.182639455701768	0.117049668777886	0.148373347429447
PLEKHG3	ENSG00000126822	554.230532700232	-3.1292807967816	0.259777677333738	7.98493587681978e-34	1.55419671270057e-32
PZP	ENSG00000126838	284.997819728691	-4.3931389629938	0.371024552573666	1.38031037711757e-32	2.47269175701741e-31
RHOT1	ENSG00000126858	1680.9198922412	-0.554031180959498	0.10686983925767	1.84134032108495e-07	4.68982651259348e-07
EVI2A	ENSG00000126860	1740.15261111585	-0.23495398380667	0.168906518158192	0.158399928766579	0.195701322552393
OMG	ENSG00000126861	488.492991913227	0.837834373793061	0.254234398615862	0.000573241009931785	0.00101369535390385
AIF1L	ENSG00000126878	395.990242882369	2.5475129548275	0.392525408509118	4.37374407577047e-12	1.69296566249269e-11
FAM78A	ENSG00000126882	1796.40642663531	-1.70331093708759	0.199408046604401	6.0904608739979e-18	3.76987720452747e-17
NUP214	ENSG00000126883	7439.69607396432	0.357884041160464	0.0849224998389155	2.31526357363227e-05	4.75816470515478e-05
AVPR2	ENSG00000126895	224.42719250794	-0.766072483514709	0.233027356995415	0.000779781022668098	0.00135639414268146
SLC10A3	ENSG00000126903	764.236417157112	-0.353883896729541	0.165052131362032	0.0292009001045158	0.0411001007941475
MAP2K2	ENSG00000126934	6342.68575545915	0.303046095339674	0.131978024859545	0.0244387223524388	0.0348433094905305
HNRNPH2	ENSG00000126945	2576.53081190645	0.278111208578273	0.15539783441459	0.0703554507656591	0.0926665877906862
ARMCX1	ENSG00000126947	490.00026867718	2.25458808450381	0.252601728490149	3.45817651188741e-20	2.53629507420568e-19
TIMM8A	ENSG00000126953	282.07298602587	0.341177098374345	0.0865960461778884	7.59617692249952e-05	0.000148144159784116
ZC4H2	ENSG00000126970	1138.06668390548	1.96662906756183	0.168447666174358	2.63374302261107e-32	4.63421716734099e-31
CANX	ENSG00000127022	15165.7633159508	-0.0721723858170143	0.105216315432372	0.488833355858504	0.539288651798422
INTS11	ENSG00000127054	4293.44170813673	0.26042636738926	0.0800107100630519	0.00104083776619773	0.0017813750286948
RGS13	ENSG00000127074	80.7606675333159	2.30843875205379	0.359854656335465	8.8127475340909e-10	2.79162005820658e-09
IPPK	ENSG00000127080	349.460303277654	0.0846074481290858	0.161436160748684	0.596663174980077	0.642003997865447
ZNF484	ENSG00000127081	567.000088288672	-0.476783408855794	0.174159107712889	0.0054955293159735	0.00858391878873948
OMD	ENSG00000127083	68.2732497735106	-0.808063720805227	0.336863168464619	0.0122012701735316	0.0182035079201882
FGD3	ENSG00000127084	5146.52247944892	-0.778682171191512	0.107198446297909	2.94358699392626e-13	1.25903855974007e-12
HIVEP3	ENSG00000127124	2881.16816014521	0.585983647544661	0.156779691520736	0.000146920511550947	0.000277667703470593
PPCS	ENSG00000127125	706.957175778248	-0.778357599776801	0.114622293296992	8.32113950180238e-12	3.14165470986416e-11
BCL11B	ENSG00000127152	1521.93081914186	-2.37680428979208	0.252842741515808	2.0712861181245e-21	1.67968491226032e-20
COX7C	ENSG00000127184	10118.9903786317	0.885563955326849	0.236632470630158	0.000100515001570935	0.000193493577370091
TRAF2	ENSG00000127191	668.675554226019	-0.0341520246501996	0.107425143228177	0.74839139490497	0.781048683293325
ABHD8	ENSG00000127220	743.235497766546	1.01416358339902	0.119218747672819	8.65847224943677e-18	5.31455684271631e-17
ATP13A4	ENSG00000127249	49.7671996705077	-0.768054614086446	0.203179152378719	0.000121492242411582	0.000231712008723121
HELB	ENSG00000127311	1298.83858259968	-1.46540259930121	0.168214144321177	1.54195437364004e-18	1.00636290228172e-17
RAP1B	ENSG00000127314	10898.8127690209	0.622100592496249	0.203136873273304	0.0017450282850094	0.00290764603550177
TSPAN8	ENSG00000127324	22.1165234641613	4.93033975084268	0.471130153169452	2.76987830589896e-25	3.00601650577138e-24
BEST3	ENSG00000127325	1579.81066904192	1.28357366123869	0.497054587758717	0.00252074506288255	0.0041125977515668
RAB3IP	ENSG00000127328	1035.53321129313	0.010819539480152	0.194242844752939	0.957729078287208	0.964537794065496
PTPRB	ENSG00000127329	103.334237662782	0.98120743581049	0.443292010973706	0.0458103828429416	0.0623756038228112
DYRK2	ENSG00000127334	3893.41024766871	0.440926916421296	0.133454791376248	0.000854261391678864	0.00147854369574916
YEATS4	ENSG00000127337	1317.81518220058	1.11808361368945	0.162762482495677	2.31612995527694e-12	9.20084135354346e-12
TAS2R3	ENSG00000127362	17.1288726897865	-1.32822254555893	0.502383765461092	0.00414407958767214	0.00657993546466432
TAS2R4	ENSG00000127364	42.3151112730959	-1.16318338628624	0.31417579903002	0.000125592036638924	0.000239070522672132
TAS2R5	ENSG00000127366	34.0282648081606	-0.699099202748025	0.260766944345767	0.00616577639807959	0.00955992353724333
LRRC61	ENSG00000127399	407.050767757014	0.182960404450307	0.280353874052877	0.503397009542098	0.553228059287466
TRPV5	ENSG00000127412	9.56240041210974	-1.62611475634793	0.293369940123962	1.27397060598712e-08	3.62071043008113e-08
IDUA	ENSG00000127415	1096.39320418175	-0.0352042449753672	0.119398422406703	0.762465199303778	0.79378345536017
FGFRL1	ENSG00000127418	1077.79937426412	0.00794109571341638	0.197297246641834	0.976107543481027	0.97967088288835
TMEM175	ENSG00000127419	1664.5413528532	-0.39918160843249	0.113603933606379	0.00039015957001947	0.000703132619131046
AUNIP	ENSG00000127423	186.155712184518	-0.0228810134452209	0.187293303170118	0.898824816651079	0.914391882290477
PIN1	ENSG00000127445	2375.74680926736	0.434334706439305	0.107548873141054	4.98050028432153e-05	9.90247118603301e-05
FBXL12	ENSG00000127452	1463.67523355983	0.961677558712442	0.114656928664993	2.31859662223442e-17	1.37910517238974e-16
EMC1	ENSG00000127463	2924.75604843158	0.150646202194398	0.0875634810931349	0.0845796589764373	0.109787170454989
UBR4	ENSG00000127481	20115.0481281023	0.0186540082365819	0.167314309741582	0.961166545924191	0.967520558177949
HP1BP3	ENSG00000127483	10601.6230801145	-0.0313442477160273	0.0818117419297707	0.620189239154078	0.664536428984247
ADGRE2	ENSG00000127507	3866.98182681437	0.932845431247268	0.267659056158265	0.000270483003378321	0.000496633990527211
SIN3B	ENSG00000127511	7435.29468152115	1.07347476461147	0.170432973756199	1.8668502946284e-10	6.29223592408805e-10
SLC35E1	ENSG00000127526	5498.66119617924	1.31737321456738	0.169663705576054	1.76472126431484e-15	9.02652646695407e-15
EPS15L1	ENSG00000127527	3038.65832147311	0.106368203154096	0.0737026292981711	0.14670575614155	0.182506312394544
KLF2	ENSG00000127528	25322.99539579	1.03177491558086	0.228495817005383	2.85970461184182e-06	6.43783154684509e-06
OR7C1	ENSG00000127530	12.8400595852721	4.82136975739465	0.671076742187477	1.60160514983414e-13	6.99553705670053e-13
F2RL3	ENSG00000127533	1366.66698000578	4.90976678324943	0.360875640823492	2.07617870107516e-44	8.10610599364552e-43
UQCR11	ENSG00000127540	2547.89489686092	0.466670997729956	0.208028042924533	0.0232466748903446	0.0332852028538424
GFER	ENSG00000127554	499.149006412615	0.509588766957032	0.105850018292822	1.24578359031052e-06	2.91492744328567e-06
SYNGR3	ENSG00000127561	35.3884614912121	-0.724110785508756	0.222461481161142	0.000910933253954856	0.00157086190103984
PKMYT1	ENSG00000127564	1811.52522206537	0.720563318254821	0.181565008068649	4.83536964651271e-05	9.62454923607029e-05
WFIKKN1	ENSG00000127578	81.6659053250653	-0.540158893268352	0.187783326546492	0.00349708936810908	0.00560117194285293
WDR24	ENSG00000127580	607.338600092079	0.287053390003704	0.129034919480823	0.0249785415620422	0.0355540540893525
FBXL16	ENSG00000127585	150.551701718974	-1.65515572713723	0.227501513892095	1.57324888403511e-13	6.87775213327626e-13
CHTF18	ENSG00000127586	1430.87900921905	0.00483030146958598	0.145924616371128	0.975034803120031	0.978842373859469
GNG13	ENSG00000127588	32.2486202467566	1.04029761946598	0.369747812925739	0.0722456694295167	0.0949982082076048
TUBBP1	ENSG00000127589	51.002947583617	1.19332344040565	0.169120448182636	6.51815129705608e-13	2.70666676998584e-12
MACF1	ENSG00000127603	31136.754591881	0.199397549444697	0.199427809438658	0.347899989735013	0.398765506473919
SMARCA4	ENSG00000127616	17090.2966610973	2.0262423227761	0.123642110195084	4.22204719856195e-61	4.1997700651022e-59
KDM4B	ENSG00000127663	4839.46961895166	0.417236148845832	0.147340298146512	0.00475582543599486	0.00749117247597026
TICAM1	ENSG00000127666	1371.19648701922	0.684874956208343	0.193516450219937	0.000304768460995599	0.000556180666120392
METTL25	ENSG00000127720	245.605095581254	-0.533053891179089	0.10804764705938	6.6795365402273e-07	1.6069692004594e-06
EMC6	ENSG00000127774	248.829669064775	1.00534069253004	0.183893630294679	2.20899962736508e-08	6.14749720563641e-08
METTL16	ENSG00000127804	2291.87451728318	0.335949544819365	0.0973615201820159	0.00052165010409008	0.000927351936278682
TUBA4A	ENSG00000127824	3760.92571241556	0.002700022050501	0.206384319034987	0.991592480671528	0.992595355493951
VIL1	ENSG00000127831	54.0136927016116	-0.241556743134961	0.293933708569016	0.392107695110695	0.443481353765137
AAMP	ENSG00000127837	1945.50506028689	-0.0242773210260268	0.100558256207433	0.803838882778792	0.830869964211069
PNKD	ENSG00000127838	1206.51150672761	-0.600973226481124	0.164695445528808	0.000220034509686102	0.000408131851502661
TNFRSF19	ENSG00000127863	23.951610960082	-2.42815189337859	0.319180670428712	9.85824570856819e-15	4.75960911710018e-14
RNF6	ENSG00000127870	2418.82271486539	0.414734128981218	0.120430181252686	0.000521210237220649	0.000926653192543807
ECHS1	ENSG00000127884	2468.50880366561	1.08557578343269	0.156228471090274	1.28529111659635e-12	5.21787072457439e-12
ZNF835	ENSG00000127903	29.8722738152452	-1.29236619862978	0.307779070912867	1.44321057491072e-05	3.02759149325537e-05
AKAP9	ENSG00000127914	8810.75628104419	0.32370876040258	0.172567542456937	0.0568380717012988	0.0761083426454177
GNG11	ENSG00000127920	860.162490125989	2.68535144311351	0.443951363205026	5.90802816045935e-11	2.07651664482054e-10
SEM1	ENSG00000127922	2307.85094993943	0.749746147187167	0.161510161728422	2.21248663021607e-06	5.0398357704404e-06
HIP1	ENSG00000127946	2160.80804716081	-0.133233270710979	0.150033118091581	0.367855129374935	0.419066084598114
PTPN12	ENSG00000127947	4652.12548839802	0.26249668158586	0.176354912158182	0.130277248200938	0.163663015049665
POR	ENSG00000127948	1284.27187076216	-0.834773688948209	0.120639562872655	3.42551040445617e-12	1.33928458337369e-11
FGL2	ENSG00000127951	2237.50151346976	-5.86879456718502	0.300342784324236	2.95697219931004e-84	7.80443529137897e-82
STYXL1	ENSG00000127952	666.866046745601	0.0316962132709231	0.159526229145227	0.842547057348084	0.864828571439219
STEAP4	ENSG00000127954	141.985168526093	-5.12083588870342	0.333642272561921	2.28088989523081e-53	1.52020927528936e-51
GNAI1	ENSG00000127955	1161.53559621258	3.16134356379735	0.196280232635693	7.59587050850891e-60	7.035675086159e-58
PMS2P3	ENSG00000127957	377.154112235926	-0.0603184304982964	0.122599561168975	0.61136039762897	0.655976039280616
PEX1	ENSG00000127980	1320.41091223094	-0.0322452792358919	0.121869732513474	0.784328264985522	0.813421596132887
MTERF1	ENSG00000127989	192.938984957405	-1.78028813010691	0.172476549129272	2.46054958293025e-25	2.6791297576515e-24
SGCE	ENSG00000127990	230.193978738773	2.42816382842079	0.455390643963895	5.98775750604721e-09	1.76380446178876e-08
RBM48	ENSG00000127993	1125.79255091892	0.80760296216181	0.122167628078611	2.18389548259375e-11	7.95989892799547e-11
CASD1	ENSG00000127995	1747.31683128098	0.876888699078829	0.154772822551989	8.07662394562948e-09	2.34560990322382e-08
ZNF780B	ENSG00000128000	502.872729284271	-1.54963299018484	0.208455739551433	5.15863813133363e-14	2.348016597143e-13
LRFN1	ENSG00000128011	446.721103745739	0.681792757275644	0.136455583430952	4.21410935459157e-07	1.0354803211785e-06
ZFP36	ENSG00000128016	37005.0574787244	0.707587648135135	0.228392105332913	0.00147172631831219	0.00247496580332936
SRD5A3	ENSG00000128039	426.738998796721	-0.260645850768359	0.209204507206278	0.202709025165699	0.244956055988951
SPINK2	ENSG00000128040	139.022618126172	-0.765840820438961	0.310677781827946	0.0103935318435289	0.0156444348599083
RASL11B	ENSG00000128045	46.9820879557964	0.757793930071808	0.257363332053418	0.00207349576003041	0.00342154456233761
PAICS	ENSG00000128050	4397.65542521647	0.236890467439163	0.183549807524321	0.189743789596558	0.230558656546376
KDR	ENSG00000128052	8.20516937672425	0.196861525867555	0.461605931317735	0.963269782577594	0.969062204577105
PPAT	ENSG00000128059	627.829320771526	0.396721462611641	0.123996072261	0.00125059162363653	0.00211983740279886
TUBGCP6	ENSG00000128159	5934.71876097755	0.0455382967933893	0.130091872850639	0.749261159423881	0.781681493137753
ADM2	ENSG00000128165	1080.6552099206	4.30792099604979	0.285267946607763	1.81981844270647e-53	1.22528251950254e-51
DGCR6L	ENSG00000128185	1202.32744569938	0.627709239023129	0.184989225509196	0.000520806213336885	0.000926165494842772
DGCR8	ENSG00000128191	2229.44415351339	-0.31470626300671	0.118117491245901	0.00732282266849554	0.0112446881330284
ASPHD2	ENSG00000128203	819.904041353077	1.75420514472472	0.161369476748225	2.44383799070848e-28	3.26863331257259e-27
VPREB3	ENSG00000128218	7600.57631127759	3.734256118361	0.27285055937481	2.12054979614171e-44	8.24681399108549e-43
SDF2L1	ENSG00000128228	653.622871244569	-0.0849444577877869	0.207313333489573	0.674257951842552	0.714526990640388
GAL3ST1	ENSG00000128242	11.3585317070983	0.0166704575144105	0.274323365867957	0.950844818042778	0.959130308456828
YWHAH	ENSG00000128245	6098.68236985759	0.911992842946619	0.136336679452562	1.26234854733594e-11	4.68733623982649e-11
RFPL2	ENSG00000128253	19.5378316917365	-2.13558629045693	0.350068512717845	3.89486236870279e-10	1.27901129045242e-09
POM121L9P	ENSG00000128262	51.3782667291696	3.48846648565321	0.293667477027522	3.25693276282124e-34	6.55192927236245e-33
GNAZ	ENSG00000128266	327.600191567707	1.07869994372779	0.298675798634256	0.000124841459175023	0.00023771033901208
MGAT3	ENSG00000128268	339.850998428736	-1.89144710747448	0.252133763344245	2.63606410754277e-14	1.23155272619328e-13
ADORA2A	ENSG00000128271	122.429602182441	-0.540225506755168	0.253805705830879	0.0287320287559936	0.0404689418830862
ATF4	ENSG00000128272	30098.2297038026	1.67744315466787	0.152012271120167	1.09548421970401e-29	1.62192297150642e-28
A4GALT	ENSG00000128274	164.436353591888	-1.44944705801828	0.331701745501237	6.22673379639354e-06	1.35806738100055e-05
CDC42EP1	ENSG00000128283	88.8906957162781	-1.29553476257117	0.274788278474951	1.33690986259968e-06	3.11636018960912e-06
APOL3	ENSG00000128284	2382.9238382476	-0.108770841917476	0.138903227178642	0.414906881552442	0.466202061663767
TPST2	ENSG00000128294	3798.0894517515	0.170893046668585	0.116556967076574	0.148805467154539	0.184839622384796
BAIAP2L2	ENSG00000128298	153.673637692561	1.05833346105083	0.167985387690933	1.33390733155481e-10	4.54939621435689e-10
MPST	ENSG00000128309	2376.53428645741	0.842888657946898	0.176194789047897	1.01450510846322e-06	2.39614945973385e-06
GALR3	ENSG00000128310	13.3268701005203	0.739423035415679	0.276001260414674	0.00479820850202797	0.00755492660655772
TST	ENSG00000128311	639.831738343901	-0.120017614907432	0.209886331484045	0.558223621404628	0.605846624579451
IGLL1	ENSG00000128322	21056.4602732725	2.91191596619463	0.339740557908321	3.66847168116244e-19	2.50491193268749e-18
APOL2	ENSG00000128335	769.377915641914	-0.552867590221812	0.148701872325	6.483076571169e-07	1.56160258854089e-06
RAC2	ENSG00000128340	11454.7475764715	-0.718533006198551	0.206714822869358	0.000406597236182626	0.00073169020820319
LIF	ENSG00000128342	66.6416718941306	0.978633272982239	0.28544645414758	0.000290230651408228	0.000530726627679064
C22orf23	ENSG00000128346	70.7494523067052	1.31669896361593	0.258089120452565	9.79662160210255e-08	2.56039245594956e-07
APOBEC3A	ENSG00000128383	578.653528744922	-3.77129915369339	0.374393909083629	3.3771586309686e-24	3.38314044028459e-23
APOBEC3F	ENSG00000128394	864.562654504159	0.66588231416501	0.13641568812209	7.72188766729769e-07	1.84473529295387e-06
RIBC2	ENSG00000128408	94.0284117954186	-0.382871092967347	0.215102231903519	0.0690982267878505	0.0912292002444808
TBC1D27P	ENSG00000128438	198.050342796255	0.6590056885587	0.404726185387149	0.833536128395583	0.856867867760208
EMC4	ENSG00000128463	2022.30944548452	0.22079321757298	0.129303381350606	0.0854618997215469	0.110866918211418
RNF112	ENSG00000128482	20.2166450494124	-0.015350168257089	0.26146300504814	0.951196276249843	0.959338171313275
SPECC1	ENSG00000128487	1776.30324894431	-1.60060248135558	0.18508494927119	2.52050236383324e-18	1.6125838491299e-17
DOCK4	ENSG00000128512	163.344152914552	-0.409615779873094	0.260197984701219	0.104736102435032	0.133922301382434
POT1	ENSG00000128513	895.719041597384	0.178623204847672	0.130542749138762	0.168893011043809	0.207422580569065
ATP6V1F	ENSG00000128524	3432.42166102252	0.803227879120532	0.219176028562953	0.000153279445911322	0.000288885711874189
LSM8	ENSG00000128534	1745.6303056164	0.339526926499181	0.111560589954811	0.002204540985279	0.00362569697603837
CDHR3	ENSG00000128536	119.827438774452	-0.7982769032561	0.299331174971903	0.00571437780309497	0.00890257426509247
PRKRIP1	ENSG00000128563	1971.8400743448	1.03388827810897	0.0859294277642629	1.21607188812281e-33	2.33031394243863e-32
VGF	ENSG00000128564	98.4053353657217	5.77502883993455	0.385931918205855	8.82677453195351e-38	2.2089254343871e-36
PODXL	ENSG00000128567	600.212484881446	0.614325177760463	0.219810451419429	0.00390765620889408	0.00622301324658555
FOXP2	ENSG00000128573	10.954955764135	3.67939991729681	0.556662632722057	1.72878582503675e-05	3.60034880658627e-05
STRIP2	ENSG00000128578	161.549502390272	-1.27979276569678	0.180030782176802	6.56391213786886e-13	2.72509733156699e-12
IFT22	ENSG00000128581	511.374198069738	1.8109415196463	0.180160337762963	1.49730510278136e-24	1.5373005451015e-23
MKLN1	ENSG00000128585	4169.4714785707	0.364291226886857	0.187393986777234	0.0474878435446224	0.064460115406007
DNAJB9	ENSG00000128590	963.892661437639	0.564004087070512	0.164724158191034	0.000486243699743374	0.000866978385553963
FLNC	ENSG00000128591	52.0187888695237	3.94273757747093	0.373787720011953	1.70227779077888e-17	1.02141827427911e-16
LRRC4	ENSG00000128594	553.37254433227	-0.567986774821121	0.267536247779402	0.0287079060761733	0.0404407202375356
CALU	ENSG00000128595	1950.81120409111	0.147795294164591	0.110935624127141	0.1840886735508	0.224344966627968
CCDC136	ENSG00000128596	225.836526427507	-0.193678396874471	0.263423421796493	0.44728381878584	0.49831062544269
SMO	ENSG00000128602	506.817306107881	2.73349372663737	0.189330109165066	2.83781505470171e-48	1.43302420938317e-46
IRF5	ENSG00000128604	1065.32146089026	-1.54753315999359	0.203537057701217	1.41418328274733e-14	6.72765154577829e-14
LRRC17	ENSG00000128606	18.3498722733439	0.446439817795932	0.233350683393133	0.0479121950629855	0.064976225206326
KLHDC10	ENSG00000128607	1617.37868835661	0.0884753161202502	0.0989429658340627	0.3795595945666	0.430994676578628
NDUFA5	ENSG00000128609	2902.85622879448	1.38950177515671	0.139910102714379	9.90271155425568e-24	9.58084922856751e-23
OPN1SW	ENSG00000128617	91.1438098102784	0.880934729738744	0.155650548099917	8.71962455710211e-09	2.52125282073965e-08
MRPS12	ENSG00000128626	668.047760209715	0.212372361831649	0.183194197489151	0.246330050502347	0.292017208629414
MYO1B	ENSG00000128641	484.041604186378	2.90338046394965	0.343046290008061	9.67207737436865e-19	6.39902311582979e-18
MTX2	ENSG00000128654	233.05527916225	-0.520614006258323	0.268839369072273	0.0459105802241237	0.0624991359285145
PDE11A	ENSG00000128655	14.5654844479898	3.12382825289164	0.40699433648286	2.10267079028916e-12	8.38653401043198e-12
CHN1	ENSG00000128656	47.5569343190274	0.344883254119448	0.218299202805505	0.2548518989309	0.301001989220595
GAD1	ENSG00000128683	111.395172057053	-1.52886124161084	0.292171229175539	8.04432058478277e-08	2.11414399861624e-07
EIF2S2P4	ENSG00000128692	10.9269206875908	0.285028252962519	0.185695469325416	0.117864319300086	0.149319948834893
OSGEPL1	ENSG00000128694	198.421940810059	-0.902337504903619	0.137376369584684	3.68053772376746e-11	1.31580719237813e-10
ORMDL1	ENSG00000128699	2271.3536364173	-0.262069064516469	0.108849848132915	0.0140015012367755	0.0207129300487236
HAT1	ENSG00000128708	1678.31282780345	-0.09538410090079	0.0995736270142508	0.336285495571114	0.386976594862818
HERC2	ENSG00000128731	5411.46672526314	0.281413446750127	0.150147114150896	0.0583191246838218	0.0779649539485549
SNRPN	ENSG00000128739	2217.32544248539	0.784903118118204	0.186620807540109	1.64946950878356e-05	3.43987030408456e-05
PSMG2	ENSG00000128789	3888.22952595488	1.18543203828054	0.143900161356018	5.11614557116218e-17	2.95604499653109e-16
TWSG1	ENSG00000128791	1211.19516745386	1.1236411855734	0.166644639393818	5.21854825745961e-12	2.0070169566041e-11
ARHGAP22	ENSG00000128805	268.231131450329	0.200975180418055	0.336248748304635	0.52482161050212	0.574064418405783
WDFY4	ENSG00000128815	9128.44634532791	0.366127493636538	0.163083853719548	0.0228277226107595	0.0327160997017076
EIF2AK4	ENSG00000128829	4250.3512797741	0.917211892188373	0.106739345129118	3.75848485448297e-18	2.36488263491705e-17
MYO5C	ENSG00000128833	3393.53965889169	3.4233319185089	0.187664273712101	4.97547522705802e-76	8.63943264207136e-74
CGNL1	ENSG00000128849	65.4783864984108	4.02790470533739	0.317959156196595	1.62876117999752e-38	4.26472586746705e-37
TMOD2	ENSG00000128872	1182.43789951675	0.0139501268144265	0.234271284821002	0.952924756583687	0.960494198104491
TTBK2	ENSG00000128881	2389.92543427155	0.548742844707823	0.11734006788216	2.2781822468607e-06	5.1811371296654e-06
ELL3	ENSG00000128886	279.976867362231	2.20190119388402	0.180881776459841	2.89012192068659e-35	6.19826255904562e-34
CCDC32	ENSG00000128891	632.178094554145	-0.346198939251669	0.101315425396028	0.000578062105947149	0.00102149075051096
INO80	ENSG00000128908	9956.00504195835	1.75179793751874	0.147678258312143	3.02118290355459e-33	5.61016093582206e-32
ICE2	ENSG00000128915	1993.06109153107	-0.196240485599926	0.120748900009873	0.101356343697338	0.129919628536476
DLL4	ENSG00000128917	136.027729330827	3.87789706230661	0.264484015067648	1.82899203198434e-50	1.04941731226464e-48
ALDH1A2	ENSG00000128918	28.6955122090794	-1.38267708170534	0.275570119840655	2.66877223135366e-07	6.69475938659812e-07
MINDY2	ENSG00000128923	764.485243515758	-0.393901850113822	0.153508031468523	0.00928153827616391	0.0140606443867814
IVD	ENSG00000128928	1851.23831691118	-0.332343594348615	0.12874548298425	0.00928768295894847	0.0140686933097938
KNSTRN	ENSG00000128944	478.520981751615	-0.428182921030601	0.147753750023265	0.00343072717442515	0.00550468058829098
DUT	ENSG00000128951	4790.96166212336	1.34936229242006	0.196899096722194	2.05781589771165e-12	8.21093845902078e-12
CHAC1	ENSG00000128965	231.157333473699	3.5681710639888	0.282971284132532	4.02964805073977e-38	1.0332497819222e-36
CLN6	ENSG00000128973	1820.38652573036	0.156078689662327	0.149503830672915	0.298528432416778	0.347427480851672
ARPP19	ENSG00000128989	13207.6671453213	1.60025794181147	0.152268180296306	4.3709252974483e-27	5.35080187155158e-26
VPS13C	ENSG00000129003	10228.0947445359	-0.327706304890721	0.197827976973662	0.0893437973970181	0.115524232116662
CALML4	ENSG00000129007	387.020514050197	0.343216851665986	0.169570903397676	0.0394815142729196	0.0544018220125605
LOXL1	ENSG00000129038	111.602143751878	1.51836125413568	0.307804657728726	1.70288952496084e-07	4.35456635403692e-07
ACKR4	ENSG00000129048	38.6317414543802	-0.732601103674552	0.23184793225076	0.00122315489601278	0.00207510723059418
ANAPC13	ENSG00000129055	868.123376006467	-0.0133514599100281	0.144972857245382	0.918433724272671	0.931181908009503
MBD4	ENSG00000129071	2038.80611488404	-0.0889039013468621	0.084036342212763	0.275560373305652	0.323089355540211
COPB1	ENSG00000129083	6228.14222075955	0.617115293885753	0.129358867747872	1.66596310763693e-06	3.84400742693474e-06
PSMA1	ENSG00000129084	3985.71133617137	0.955119133215928	0.114918122272695	4.16077497747913e-17	2.41532377358356e-16
SUMF2	ENSG00000129103	2627.83552963536	0.0594083761402871	0.0882416866615424	0.501272127359267	0.551260097837593
PALLD	ENSG00000129116	267.672497264161	-0.607009912199401	0.262490845245662	0.0173283257165907	0.0252718048743765
SPCS3	ENSG00000129128	6837.38807344216	0.13250562181427	0.10993686636543	0.226782033357473	0.271067589536331
SERGEF	ENSG00000129158	331.045536325189	-0.859144825128572	0.150619874434721	8.67020554999988e-09	2.50806252904059e-08
KCNC1	ENSG00000129159	12.9874688050105	-1.71078570108147	0.322919540371697	4.93945801070488e-08	1.32884712315715e-07
TPH1	ENSG00000129167	107.941351917238	0.51906566175103	0.206364241812568	0.009752412657816	0.0147260725143053
E2F8	ENSG00000129173	903.847741199164	-0.593268165177376	0.185999197670679	0.00120366879951524	0.00204415098544992
DCTD	ENSG00000129187	1996.57792624705	0.52228033181013	0.108339850682399	1.19118655418945e-06	2.79312222698177e-06
SOX15	ENSG00000129194	169.72878327533	0.0172805543061095	0.163465949734506	0.916252018898813	0.929350723206703
PIMREG	ENSG00000129195	288.427927618058	1.45271604841302	0.279143305649961	4.61779388316101e-08	1.24542734971518e-07
RPAIN	ENSG00000129197	2038.71531389092	0.273660979991901	0.116633139746549	0.019400006724943	0.0280965125197723
USP6	ENSG00000129204	228.011274776739	1.95837855184326	0.407160630115878	1.62338647244841e-07	4.16147827274233e-07
SHBG	ENSG00000129214	27.0148864755852	0.906428105522328	0.185750372308006	5.76841171097877e-07	1.39813529838159e-06
PLD2	ENSG00000129219	471.425067079069	-1.11318232613141	0.153056294628306	2.13849783089171e-13	9.24673756280067e-13
CD68	ENSG00000129226	96.4842177837626	-1.0415148665955	0.228348782361068	3.29348466558498e-06	7.36744592103681e-06
TXNDC17	ENSG00000129235	508.031961222661	-0.281269054788703	0.154402292141744	0.0654327258306154	0.0867426204002834
ATP1B2	ENSG00000129244	478.22713412811	-1.20374556214753	0.316232453663974	7.91757481248058e-05	0.000154078247555105
FXR2	ENSG00000129245	1596.88282161842	0.659848838131294	0.116810234744842	1.20513922975062e-08	3.43742522376275e-08
KIF1C	ENSG00000129250	1169.5568987438	-0.00903721003188114	0.115797356828754	0.93275206553243	0.943379682056737
MPDU1	ENSG00000129255	1507.57164837904	-0.558122298053886	0.135204968593599	3.17840004717819e-05	6.44222402148268e-05
PHF20L1	ENSG00000129292	4180.11744415414	0.0673464710578347	0.120719136380979	0.577800225497066	0.624163353148169
CCNT1	ENSG00000129315	5722.16958599066	1.12711977339472	0.142226354490009	9.81744302506242e-16	5.11815340218885e-15
PUS7L	ENSG00000129317	926.101788532903	-1.15579943253143	0.143800936599047	5.66061985015373e-16	3.00246436049821e-15
KRI1	ENSG00000129347	2346.16069644947	0.235551615716849	0.102241893060348	0.0207114680592739	0.0298691177497689
ILF3	ENSG00000129351	35086.8358127323	1.30876885132311	0.11924146317271	1.04623072106391e-28	1.44826133730491e-27
SLC44A2	ENSG00000129353	12955.2859619141	0.609532299454564	0.0994434334069491	6.60843867375301e-10	2.1187891730959e-09
AP1M2	ENSG00000129354	62.3506991185312	3.17417598596139	0.303829423285469	4.83416503689267e-27	5.90328790285567e-26
CDKN2D	ENSG00000129355	7420.99552236111	1.78412472245957	0.222104625007877	5.85550680431203e-17	3.36653375519479e-16
MTUS1	ENSG00000129422	288.482813580625	1.57197039678715	0.383448238550329	0.000159298963609407	0.000299660076465667
KLK14	ENSG00000129437	26.6567998610459	0.245456162671667	0.185145481099063	0.176770236799548	0.216131367353122
SIGLEC9	ENSG00000129450	250.770356603443	-4.44956405614283	0.321147044165658	6.56223171342155e-44	2.45556477820755e-42
NGDN	ENSG00000129460	2948.55585180666	1.31138078610519	0.146710745422505	1.16026549438399e-19	8.22616599617874e-19
RIPK3	ENSG00000129465	369.547920290457	-2.45478917728624	0.164401894355696	7.96419760105123e-51	4.65048057559909e-49
ADCY4	ENSG00000129467	350.606142506553	-0.852064792587561	0.210012735291783	4.20598579007289e-05	8.42005347031682e-05
RAB2B	ENSG00000129472	2264.77069881354	0.978954411052849	0.136449756067697	3.36064922921604e-13	1.42755475305433e-12
BCL2L2	ENSG00000129473	1135.69930859986	0.734919705361169	0.113905996649657	7.58531115817375e-11	2.64211216568801e-10
AJUBA	ENSG00000129474	130.287937462984	2.15754294778731	0.220516340504462	1.19600177005263e-23	1.15543460410892e-22
DTD2	ENSG00000129480	317.514545609887	-0.250105482738188	0.17612057337358	0.149727837862324	0.185857060919591
PARP2	ENSG00000129484	1107.34870619746	0.707796130005855	0.123559051527319	6.81888547759744e-09	1.99644783359032e-08
HEATR5A	ENSG00000129493	327.927913907381	-1.34350840340859	0.171314397150711	2.41419741677147e-15	1.22379098245816e-14
FOXA1	ENSG00000129514	12.4312968843541	4.4412847618017	0.61929173817739	3.40674097674606e-10	1.12450287868415e-09
SNX6	ENSG00000129515	2940.17136450085	0.701885175983487	0.110797650288773	1.5402544287203e-10	5.22525045698687e-10
EAPP	ENSG00000129518	2374.69591413292	1.01594507815492	0.132832124865519	8.64833811339276e-15	4.19901527973043e-14
EGLN3	ENSG00000129521	31.8721904073583	-1.98922840311557	0.319002598641673	4.56757400587079e-13	1.92249898886269e-12
MIS18BP1	ENSG00000129534	8297.35403726155	1.17970407117608	0.157265614907175	2.95394063048288e-14	1.37293389951652e-13
NRL	ENSG00000129535	173.870057324711	0.841828890470319	0.136172428235084	3.77215370999045e-10	1.24077405598639e-09
RNASE1	ENSG00000129538	56.4638310345724	-1.95135027471037	0.361588550464757	2.73309747388313e-08	7.54345572999395e-08
NEDD8	ENSG00000129559	2121.85360381205	0.548112464774582	0.152058472337498	0.000251676613895067	0.000463594870778731
DAD1	ENSG00000129562	2375.39912904527	0.224933954033563	0.22441249107239	0.320453479814543	0.370286418360217
TEP1	ENSG00000129566	4523.88880381107	-0.197073017628722	0.155630895553997	0.190968322002268	0.231915210676987
EPB41L4A	ENSG00000129595	88.1069009408192	-1.78069158822159	0.201053784877594	3.43054409922741e-19	2.3473080001454e-18
CDO1	ENSG00000129596	43.2344142526982	3.45280535553293	0.378771722937782	1.2124324205694e-19	8.57452653275143e-19
REEP5	ENSG00000129625	2350.56726215956	-0.457441292879253	0.105538837807139	1.19334253816292e-05	2.52671040142637e-05
ITFG1	ENSG00000129636	1288.97895193816	-0.0843453811663232	0.0713195481320563	0.235861969694556	0.280886035982658
QRICH2	ENSG00000129646	1566.46795549113	1.86620079293441	0.256455034701676	4.48404364429189e-14	2.05466768376755e-13
FOXJ1	ENSG00000129654	22.6154456137937	-0.933760948400355	0.236823511111354	5.47143503436215e-05	0.000108339558372711
SEC14L1	ENSG00000129657	4742.62966473281	0.0321254943921742	0.167030427416013	0.846520914408315	0.868142239183121
RHBDF2	ENSG00000129667	3569.09362172368	-0.284318181747279	0.156064282760163	0.0632485654419116	0.0840384852277245
AANAT	ENSG00000129673	110.456956003074	-0.265079866565516	0.237481860024017	0.25212390208852	0.298046738837997
ARHGEF6	ENSG00000129675	6646.37844230658	-0.166708033699739	0.147245901412237	0.249065074730944	0.29495920755603
MAP7D3	ENSG00000129680	1266.93393176562	1.06270717270396	0.131776230801408	3.29814015292941e-16	1.78574081857871e-15
FGF13	ENSG00000129682	74.9359820583503	0.409554829837292	0.419862420335974	0.27687142804585	0.324453582652592
ASH2L	ENSG00000129691	1697.83918554707	-0.64961516511559	0.0890003762939974	2.37191207038214e-13	1.0209175784565e-12
TTI2	ENSG00000129696	639.131645923064	1.01175700909239	0.134808373664395	2.9459972922226e-14	1.36988528070346e-13
CHRNA10	ENSG00000129749	66.9603669126403	-0.822733151636396	0.17295528023944	1.45469427520239e-06	3.37818784345745e-06
CDKN1C	ENSG00000129757	656.684697157715	0.59199921323371	0.32263719452133	0.557391439912755	0.605055997312384
SGO1	ENSG00000129810	483.005637594256	0.22829919101314	0.141380932879972	0.104578150982141	0.133763537005136
RPS4Y1	ENSG00000129824	5747.42252251787	0.858738296944572	0.646152613135594	0.082470783379163	0.10731013981401
CDH15	ENSG00000129910	24.4407746442427	2.75935024192861	0.361203478556181	1.00245248090066e-15	5.22061217033113e-15
KLF16	ENSG00000129911	3333.29228635378	1.46035786937513	0.153852921160312	2.81160509790085e-22	2.44425660575088e-21
DOHH	ENSG00000129932	493.751812659683	0.215957184287938	0.105733478949237	0.0405675759533046	0.0557740773715561
MAU2	ENSG00000129933	7060.69798574796	0.538087709183212	0.0774524909385756	2.44931596430121e-12	9.6987816590003e-12
SHC2	ENSG00000129946	12.5593266201139	-0.543680075465503	0.313444759839425	0.073000655101247	0.0958954122854326
PLPPR3	ENSG00000129951	558.475729935216	-0.750538148414914	0.28417866581115	0.00637393506594803	0.0098602723218538
ABHD17A	ENSG00000129968	2608.92305512436	-1.17373433702089	0.121457624112392	2.62178491620872e-22	2.28525902317708e-21
LBP	ENSG00000129988	12.2618905240571	-0.222264570992339	0.387552470124717	0.0477508357020818	0.0647904443568929
SYT5	ENSG00000129990	52.3396225780965	3.47186679693631	0.337396947151495	3.4256594677464e-21	2.72771235575382e-20
CBFA2T3	ENSG00000129993	7665.88019665596	1.85683225288983	0.170233248363256	1.91514658291626e-28	2.57893378291343e-27
GAMT	ENSG00000130005	908.265974782664	1.63425308886795	0.204673216122431	2.65886094949778e-16	1.44912314139066e-15
PUDP	ENSG00000130021	770.474339782396	0.267985818822684	0.192215124007576	0.155605165732217	0.192548868892244
ERMARD	ENSG00000130023	892.559763037825	-0.00479735255488842	0.118198679553829	0.967610702443217	0.972622447309373
PHF10	ENSG00000130024	5382.91958932651	0.97170079233348	0.144693869609744	9.21969202167783e-12	3.46767629810208e-11
PRRG3	ENSG00000130032	204.156887317881	0.929122125756303	0.350159286906597	0.00394235047534451	0.00627523541809622
GALNT8	ENSG00000130035	72.9143560921924	0.560599398918055	0.288360884814225	0.0402285882719271	0.0553618537849553
KCNA5	ENSG00000130037	354.115800019072	3.78913879536191	0.369230534251596	1.72055414783889e-26	2.0200693568488e-25
CRACR2A	ENSG00000130038	1973.25777029887	-0.185868364604305	0.136369121213955	0.167338908743514	0.205692604233598
STARD8	ENSG00000130052	344.517159755941	-1.49510765554054	0.278214605534202	3.83165324383764e-08	1.04243507369112e-07
GDPD2	ENSG00000130055	30.3694743938499	1.77435287292252	0.341961456870247	3.04827085742483e-08	8.37946418868554e-08
SAT1	ENSG00000130066	14528.2338434708	0.317631549613488	0.216846544872532	0.132494341849031	0.166237275584811
GNL3L	ENSG00000130119	1589.44501439711	-0.186301684765306	0.14357110527076	0.189746454852085	0.230558656546376
SH3BP4	ENSG00000130147	206.263254385376	-1.18431813007388	0.439366133710203	0.00397255910009324	0.00631874707805108
MOSPD2	ENSG00000130150	534.279591800916	-1.67933441902301	0.182911446404415	2.00685338416086e-20	1.50191541548069e-19
DOCK6	ENSG00000130158	411.303501198656	2.51609153781865	0.386848237225376	7.91078706094915e-10	2.51556674492351e-09
ECSIT	ENSG00000130159	1658.71771212543	0.738667822207763	0.135070470737555	2.87526455314285e-08	7.92148390110824e-08
LDLR	ENSG00000130164	3739.13844099038	0.601101821833221	0.218842405143182	0.00461747402347767	0.00728542151241356
ELOF1	ENSG00000130165	1045.73119154333	0.0908455098193622	0.146799316589063	0.531124773419731	0.580061511163783
TSPAN16	ENSG00000130167	55.6687930075731	-1.3467546731483	0.364783175883584	0.000115797344480064	0.000221533626556767
PRKCSH	ENSG00000130175	10068.3790071291	0.404455818916768	0.11656950958112	0.00047090506559383	0.000841068823732732
CNN1	ENSG00000130176	13.2328080194903	1.49254898923728	0.312294842420644	0.000548035699019083	0.000971205609855215
CDC16	ENSG00000130177	1944.55891711452	-0.480736508784161	0.13422898435858	0.000295639388972531	0.000540118293005191
ZSCAN10	ENSG00000130182	32.9906681126623	1.78098387257267	0.244082502771777	4.1977867366717e-14	1.9284100360273e-13
THEM6	ENSG00000130193	499.487540764319	-0.164187671148455	0.190740637727761	0.378842578708699	0.430341280384129
NECTIN2	ENSG00000130202	3861.4231946708	3.72824384499363	0.273531486740336	3.97568958295356e-44	1.51053311505884e-42
APOE	ENSG00000130203	291.758972215918	0.311045784185999	0.157732646353921	0.0458777567473837	0.0624630438692111
APOC1	ENSG00000130208	140.14175989189	-1.07478263016668	0.346932554800994	0.0012105718701748	0.00205464033011319
GADD45G	ENSG00000130222	1185.84535029474	3.31044799807058	0.279543299675902	6.08283580343175e-34	1.19572725649386e-32
DPP6	ENSG00000130226	22.6277583389596	4.50790427581756	0.452293446531041	3.64829811353925e-25	3.92063307044025e-24
XPO7	ENSG00000130227	5658.34360125673	-0.968017989255372	0.104518841408246	1.40653496771428e-20	1.06349731420566e-19
FAM98C	ENSG00000130244	520.877066862474	-0.790793094481235	0.134229204637616	2.92028194446215e-09	8.84169181563602e-09
SAFB2	ENSG00000130254	3829.14372702947	0.505047990022056	0.12455788885931	5.32470905530025e-05	0.00010564560063112
RPL36	ENSG00000130255	28742.545450834	1.16026392483443	0.245702571288127	7.99609100678681e-07	1.90724932497102e-06
ATP8B3	ENSG00000130270	416.640289671648	-0.123251495168881	0.180663091973382	0.487163400448798	0.537686061437634
NCAN	ENSG00000130287	17.3158646612889	3.26634128186265	0.425812346128723	4.89190194454759e-16	2.61293035597193e-15
KIF1A	ENSG00000130294	30.8394332651418	3.66590051358391	0.408800780362234	1.94111714856688e-12	7.76407637015181e-12
GTPBP3	ENSG00000130299	786.106232867303	0.312489342898242	0.0996710400802871	0.00161559398970567	0.00270244068161431
PLVAP	ENSG00000130300	3431.08091076204	5.17668520066221	0.400393000035803	2.0480647451275e-40	6.0239883550964e-39
BST2	ENSG00000130303	3392.59556336156	-0.135718775940655	0.197180253317228	0.483072370879429	0.53364683194142
SLC27A1	ENSG00000130304	1809.32749695065	0.844658041807601	0.161905693859222	1.08455315273576e-07	2.82186246824454e-07
NSUN5	ENSG00000130305	951.820813964268	-0.564217772040474	0.164547362570877	0.000524463221229897	0.00093210176550959
USHBP1	ENSG00000130307	56.4771735357886	0.328017114434555	0.19627354363577	0.589521952754319	0.635494584478121
COLGALT1	ENSG00000130309	7235.05608288293	0.602021115522256	0.157924565132767	0.000110139871868855	0.000211138753016074
DDA1	ENSG00000130311	4299.04150726404	1.88718640275168	0.149948339772495	3.12206261561957e-37	7.46391660340451e-36
MRPL34	ENSG00000130312	1230.91584501595	0.388483786971973	0.164048203372289	0.0162455123542295	0.0238048646866513
LSM7	ENSG00000130332	7152.32816785824	2.45863158165502	0.194255603285083	5.55255572057092e-38	1.40733470536109e-36
TULP4	ENSG00000130338	2396.46872158387	0.29055923047233	0.153504816274123	0.0554555561182205	0.0743907825982561
SNX9	ENSG00000130340	3242.3654268993	1.15907709864316	0.281382981365844	1.32997287708771e-05	2.80012902594673e-05
RTN4IP1	ENSG00000130347	244.087337849016	-0.0797443673866563	0.127623341180364	0.527674444716337	0.576738757283412
QRSL1	ENSG00000130348	2656.63279084137	1.60915374450935	0.188139602836819	2.3464946463335e-18	1.50807991961596e-17
RSPH3	ENSG00000130363	325.154706865726	-0.133067092102935	0.122197283703882	0.269922867589874	0.317212251480738
MAS1	ENSG00000130368	31.7994623692747	3.43294311641194	0.370405601257612	4.47887491067573e-22	3.81987629714891e-21
ACSBG2	ENSG00000130377	33.1255013488113	0.95936847008266	0.26963773954786	0.000183379887038545	0.000342902649689419
MLLT1	ENSG00000130382	2454.75612474262	0.0882635264510377	0.100398141633755	0.378525476613128	0.430058647165062
FUT5	ENSG00000130383	18.8445980724955	3.22622522159682	0.400497422322416	1.85898784090708e-17	1.11241427783421e-16
AFDN	ENSG00000130396	2728.66123962618	2.65618058580318	0.281725368791217	1.88074422288216e-22	1.66054111917718e-21
ACTN4	ENSG00000130402	11568.5896482228	0.0670808231644936	0.106368941643171	0.563564549299268	0.610939772912322
STK33	ENSG00000130413	90.7937291016787	-0.101241877900482	0.334079060982905	0.74891586158171	0.781444809446521
NDUFA10	ENSG00000130414	4927.13305287237	0.294763947387296	0.0726894082417347	4.83958142669233e-05	9.63196403995321e-05
ARPC1B	ENSG00000130429	5836.49747257985	-1.15817917236728	0.178839666967479	5.77654241852447e-11	2.03319091704644e-10
CACNG6	ENSG00000130433	14.9017861690196	3.09601878234713	0.557466016318244	2.45008055150745e-07	6.1688303888438e-07
ZSWIM6	ENSG00000130449	2354.36167256363	0.28746667565015	0.159294341708023	0.0678499798231179	0.0896888381034136
FCHO1	ENSG00000130475	2535.9277412915	0.0991333909264482	0.152197272895587	0.512194410438113	0.561716340330733
UNC13A	ENSG00000130477	36.0885650377659	2.98661625701634	0.367119921820687	5.96401601876112e-15	2.93092594566475e-14
MAP1S	ENSG00000130479	4441.47453901896	1.73419093761361	0.146090489708044	2.62218893824456e-33	4.89681415401424e-32
KLHDC7B	ENSG00000130487	111.958750558723	-2.10491153776342	0.271378078190188	3.46923675298331e-15	1.73813063845367e-14
SCO2	ENSG00000284194	347.100014391401	-1.25122386851845	0.160733468099335	4.05482478114302e-15	2.02026822408069e-14
PXDN	ENSG00000130508	14030.2531782438	5.98677442060301	0.179376155173152	3.88920328286341e-247	1.92466947460703e-243
SSBP4	ENSG00000130511	1757.12426607362	-0.314375950927581	0.178480226572573	0.0740689347072956	0.0972019731192598
GDF15	ENSG00000130513	47.5175785883529	1.26575453700284	0.292160520841141	0.863800923161846	0.883620447211448
PGPEP1	ENSG00000130517	791.054430721908	-1.49684636720264	0.230235925602544	3.99489350580633e-11	1.42458866776142e-10
IQCN	ENSG00000130518	4657.15350511232	0.734410869508406	0.210152314909369	0.000326089210479037	0.00059295755295173
LSM4	ENSG00000130520	3054.05513840849	0.830398183368798	0.17296605952733	1.03092344178279e-06	2.43347597544601e-06
JUND	ENSG00000130522	71688.1381334836	2.82286185535877	0.173017600031638	4.10173592713609e-59	3.69063012171176e-57
TRPM4	ENSG00000130529	308.072271825635	2.80809170488739	0.353848295991149	1.54020731823634e-10	5.22525045698687e-10
ZNF557	ENSG00000130544	778.951029164002	-0.151286806557853	0.130390972442057	0.240764370732989	0.28605310117397
CRB3	ENSG00000130545	9.99321446054984	-1.92113663573632	0.277582808641273	1.47994317841876e-12	5.98233106326309e-12
OLFM1	ENSG00000130558	25.0231763338928	-2.93586234089566	0.475990949803816	2.5037516764991e-10	8.34373138658243e-10
CAMSAP1	ENSG00000130559	2432.01713381132	0.646307776400873	0.123424337932779	1.23285727725799e-07	3.1926229465361e-07
UBAC1	ENSG00000130560	1981.91507829138	-0.751794681984741	0.153227076914591	7.33061814562613e-07	1.75507482090795e-06
SAG	ENSG00000130561	108.468439472194	2.5658949205297	0.277219481013888	1.18237856194612e-21	9.78886810277012e-21
ZBTB46	ENSG00000130584	679.995359992478	0.795705537009306	0.235217752214407	0.000440139636067965	0.000788824273061599
HELZ2	ENSG00000130589	2499.0734126022	-1.12011595267707	0.204579900959637	2.7322919873578e-08	7.54228418487626e-08
SAMD10	ENSG00000130590	257.741938759621	-0.52432556497341	0.193504451783249	0.00582998376357608	0.00906769298342017
LSP1	ENSG00000130592	8180.78007417942	-1.43930720441562	0.252341174735324	6.01656579515702e-09	1.77176316446196e-08
TNNT3	ENSG00000130595	166.757978813082	-0.542487555021342	0.307539284648936	0.0660139014920908	0.0874662101764349
TNNI2	ENSG00000130598	117.068595363722	-0.558715599540736	0.304301829729442	0.0562629870438221	0.0753841768331161
H19	ENSG00000130600	10.8905567059367	5.39022918216376	0.583404927887411	1.13263435640891e-11	4.22709221061734e-11
CYP2G1P	ENSG00000130612	12.2869029472935	1.53527884182885	0.38127608639144	0.000374462894267924	0.000676445792300926
COL5A1	ENSG00000130635	8983.74672472413	4.88862335831971	0.265771290104663	8.6895982837841e-78	1.68637841203437e-75
ATXN10	ENSG00000130638	3662.78832678407	0.629094122844282	0.109938174805333	7.97537987252243e-09	2.31756671427747e-08
TUBGCP2	ENSG00000130640	3962.13700905297	0.011082734177774	0.0822055831293279	0.895281160137353	0.911208317390041
CALY	ENSG00000130643	14.7149678213097	-0.297451540424801	0.266566512297665	0.249303301299285	0.295170694970952
CYP2E1	ENSG00000130649	97.230042537422	0.45101840128947	0.247972827832883	0.0587849393705364	0.0785399483558159
PNPLA7	ENSG00000130653	2145.59528133838	1.89727665089339	0.231190382101818	2.78262100501404e-17	1.64032110763112e-16
HBZ	ENSG00000130656	37.828435846548	0.970154476250807	0.361962491357475	0.598385720349712	0.643402788393403
PAK4	ENSG00000130669	1087.76435092292	0.776405159758173	0.141858939081763	2.87229625972868e-08	7.91440763659928e-08
ZNF337	ENSG00000130684	236.959500875838	-0.271508166574485	0.177484077034635	0.120726785406496	0.152643505181501
CEP85	ENSG00000130695	1156.99892133847	-0.727834613545552	0.111440247924191	5.22289924656208e-11	1.84653135534375e-10
TAF4	ENSG00000130699	1866.29490355788	0.297967070960946	0.10611421109993	0.00480471383375436	0.00756276322671498
LAMA5	ENSG00000130702	1630.35526874562	1.18656238819547	0.33769480357428	0.000152272011741573	0.000287151040528193
OSBPL2	ENSG00000130703	2919.58977880289	0.0943453106995999	0.166262615224966	0.567607735897177	0.614750513327385
ADRM1	ENSG00000130706	2942.07721142994	0.605757183464674	0.150996748858989	4.73573523938485e-05	9.43477043716013e-05
ASS1	ENSG00000130707	78.1047297681625	4.34923897809069	0.424310789156048	4.15276220794125e-13	1.75424515378141e-12
EXOSC2	ENSG00000130713	1271.64350164537	-0.325286907906964	0.113434475762005	0.00391423704195285	0.00623249052810945
POMT1	ENSG00000130714	1429.85928977946	0.333479531836101	0.123732047266442	0.00660337681053643	0.0101937205650815
UCK1	ENSG00000130717	1178.67814999689	0.843647508296633	0.0943525780371953	2.3273384280436e-19	1.61364848277138e-18
FIBCD1	ENSG00000130720	20.3347591072807	0.289405929069242	0.310133218620484	0.323182390933081	0.373142784609436
PRRC2B	ENSG00000288701	18699.2277473034	0.760063586778627	0.133475051741656	8.15905371751022e-09	2.36677122418105e-08
CHMP2A	ENSG00000130724	1977.22001459317	0.110603470110122	0.103410674314001	0.285303471612547	0.333387380198959
UBE2M	ENSG00000130725	2887.50377116392	1.06388923561895	0.144272440222589	6.57502060885428e-14	2.96880777719595e-13
TRIM28	ENSG00000130726	21858.402794632	1.48720129966864	0.107505954969377	6.52165923283434e-45	2.5922940665453e-43
METTL26	ENSG00000130731	1946.78695738308	0.488489836497028	0.192931703619967	0.00962171139960136	0.0145390669584053
YIPF2	ENSG00000130733	608.175610101326	0.152535984188743	0.112291086225558	0.170984691479689	0.209757186901367
ATG4D	ENSG00000130734	2873.069454445	1.41066058742259	0.132666552150669	5.48432625643028e-27	6.66026001509432e-26
EIF2S3	ENSG00000130741	14256.6330867053	0.897376861414795	0.106496541176703	1.77093009189045e-17	1.06196792393128e-16
TMEM160	ENSG00000130748	607.238116985573	0.448519415304097	0.206334416151233	0.0255688118518502	0.036344580684143
NPAS1	ENSG00000130751	97.3874328834203	1.40177817119267	0.217760172687057	3.16140110705504e-11	1.13926697458865e-10
GMFG	ENSG00000130755	7476.39031960667	0.809075975170985	0.16446130654753	7.00056587074316e-07	1.68073015659625e-06
MAP3K10	ENSG00000130758	911.935158214112	0.350271860410515	0.095581720160299	0.000230789985362327	0.00042704129372287
ARHGEF16	ENSG00000130762	64.6649208244192	1.48940229568604	0.330325523276534	1.4176900450676e-06	3.29612102914177e-06
LRRC47	ENSG00000130764	1789.9574960007	-0.121238650322208	0.101318074588521	0.226734358110356	0.271026969733967
SESN2	ENSG00000130766	1794.83088547292	1.50010124537415	0.245816179907051	2.30067128550763e-10	7.69416930167656e-10
SMPDL3B	ENSG00000130768	72.0201329616392	-0.206549114795019	0.198698576294647	0.28939520615227	0.337710199008677
ATP5IF1	ENSG00000130770	2718.33386216539	-0.247978924029477	0.205800621643797	0.21252601941015	0.255648550937282
MED18	ENSG00000130772	148.687655733214	-0.807741940621301	0.138369342209933	3.93705123944322e-09	1.17867406661794e-08
THEMIS2	ENSG00000130775	8659.40572426131	-0.410987882004082	0.189020998114067	0.0273172827321499	0.0386302051495148
CLIP1	ENSG00000130779	4368.89796657999	0.0709909269562313	0.13466407414829	0.598270000281871	0.643313306294728
CCDC62	ENSG00000130783	231.690893498219	1.90257857979106	0.172983603536594	4.77043730860785e-29	6.7984741917849e-28
HIP1R	ENSG00000130787	4584.25831105151	0.995799714237862	0.219897431048048	2.8827850087429e-06	6.4874465543424e-06
ZNF317	ENSG00000130803	5789.60219973749	1.70793135038294	0.119105794056912	2.81433155480085e-47	1.31390785677554e-45
PPAN	ENSG00000130810	206.901033385238	-0.37316896822193	0.116634013815646	0.00128587390756205	0.00217591673792022
EIF3G	ENSG00000130811	7555.02114045851	0.598081705682358	0.123080661798837	1.27387397702407e-06	2.97748676056105e-06
ANGPTL6	ENSG00000130812	147.286158277535	0.60123497189467	0.194350720866461	0.00151703357355461	0.00254812724552512
DNMT1	ENSG00000130816	10305.9180940393	0.414128947100741	0.117492491073587	0.000383499086914759	0.000691948265926319
ZNF426	ENSG00000130818	1140.30507377059	0.645843020583901	0.127878183109866	3.34524724317149e-07	8.30438539987204e-07
SLC6A8	ENSG00000130821	1031.13250178941	-1.31878311883353	0.248635445270954	6.21321156904792e-08	1.65376526837843e-07
PNCK	ENSG00000130822	32.3883537208167	0.704160744264045	0.35210379575082	0.0297464118208431	0.041799547241683
DKC1	ENSG00000130826	3237.26800053026	0.31647270468542	0.0868762823979846	0.000253013689442238	0.000465854895591955
PLXNA3	ENSG00000130827	3215.69138863202	1.1849711872841	0.145784124615233	1.12784814343328e-16	6.33175099241687e-16
MPP1	ENSG00000130830	7819.75566853082	0.764460395602924	0.159210718833617	1.33983019791647e-06	3.12279980781309e-06
ZNF331	ENSG00000130844	2819.50824088023	0.467123528174832	0.194279403381955	0.0150540675992836	0.0221772172455026
ZNF236	ENSG00000130856	2024.75454959919	0.0971816196697325	0.121542596975678	0.422311360699773	0.473366556344961
LRP3	ENSG00000130881	571.135386777213	-0.418704307052801	0.288537928095244	0.132307040808268	0.166033845112189
NOL11	ENSG00000130935	2200.30970021242	0.567982402275226	0.125633364517541	4.98186855223245e-06	1.09646835691778e-05
UBE4B	ENSG00000130939	4256.52368782611	0.287305759237453	0.0663673770134618	1.42292674710316e-05	2.98662230504794e-05
CASZ1	ENSG00000130940	1433.97927738248	1.47625409972703	0.168487981278944	4.56457614051676e-19	3.09331683332863e-18
PKDREJ	ENSG00000130943	106.608910837933	0.625519233826125	0.237623211311115	0.00629601673915388	0.00974887760885099
HSD17B3	ENSG00000130948	13.1919102129906	0.453979529621523	0.369862419152987	0.423584862459785	0.474643228087817
NUTM2F	ENSG00000130950	8.39007382484062	-1.78178940859006	0.413164444583539	6.61850249804738e-06	1.43923164834503e-05
HABP4	ENSG00000130956	147.745017435896	-1.20106914630066	0.167311541576653	4.16496724497301e-13	1.75902553049372e-12
SLC35D2	ENSG00000130958	509.98209282481	0.157723492708863	0.197457159109056	0.416287848699017	0.467408846568182
PRRG1	ENSG00000130962	33.6293989111192	1.42329126919709	0.659167804354962	0.00563036886778411	0.00877998674474447
UBA1	ENSG00000130985	19782.3149912425	1.16660121602938	0.114907566012907	1.24825350653096e-24	1.29186176157835e-23
RGN	ENSG00000130988	57.883798002139	2.82297046039398	0.276466732431936	7.21611577929024e-26	8.10226953210722e-25
POLN	ENSG00000130997	115.658716554354	-0.125978344694436	0.272684941532661	0.631570652012252	0.675087264786572
TXLNGY	ENSG00000131002	2297.05672202642	0.45627148889871	0.610225884505286	0.338750408476956	0.389496069691064
PPIL4	ENSG00000131013	1666.7462851917	0.649887883659815	0.155538644303362	2.16835247902601e-05	4.47342754792287e-05
ULBP2	ENSG00000131015	56.6550060242001	3.24021888139844	0.307050671663456	1.44256323058987e-27	1.8304832788158e-26
AKAP12	ENSG00000131016	5221.69914506531	3.97777849192501	0.303601717547611	5.77705990557632e-41	1.74857646530403e-39
SYNE1	ENSG00000131018	5527.59340892276	-3.05927732884437	0.188165332909591	7.60613522828e-60	7.035675086159e-58
ULBP3	ENSG00000131019	14.4644757033046	0.843582524718732	0.278597353894089	0.0252721623260644	0.0359383946296297
LATS1	ENSG00000131023	4362.07622924277	0.510769707891121	0.118296709434913	1.81754435911724e-05	3.77883526822033e-05
EPS8L1	ENSG00000131037	199.78605689896	0.199420249952397	0.270234735110106	0.444672656058695	0.495624731232088
LILRB2	ENSG00000131042	3774.1340247623	-1.49196403731162	0.197521647365705	2.13558964326645e-14	1.00365614882382e-13
AAR2	ENSG00000131043	1020.77020787432	-0.103659981996221	0.137263469578045	0.439018997932158	0.490013028704091
TTLL9	ENSG00000131044	79.5862965180994	1.97694589685512	0.232777966958178	2.24094542882722e-18	1.44164818861342e-17
RBM39	ENSG00000131051	41701.6448329791	1.56607407153776	0.150193685456923	6.48975640465699e-26	7.29913227444233e-25
ZNF341	ENSG00000131061	334.29009496943	-0.498288069996343	0.107536306808992	3.19560449661211e-06	7.15900758379772e-06
GGT7	ENSG00000131067	193.62613264625	-2.60568803340243	0.202224124006906	1.98721230418936e-38	5.18272299887067e-37
ACSS2	ENSG00000131069	840.094562721386	-0.719139824932415	0.142869943940121	3.8282769994743e-07	9.44308326536993e-07
EDA2R	ENSG00000131080	78.4133721816875	1.94386329713297	0.347471044431081	2.48181740452959e-09	7.56973428700512e-09
ARHGEF9	ENSG00000131089	948.97622650408	0.137160795626084	0.137910931896735	0.317421226615648	0.367146966276543
C1QL1	ENSG00000131094	16.981902159733	2.75711641796532	0.474526188248704	1.20551154024176e-08	3.43799177915078e-08
GFAP	ENSG00000131095	15.4469628755361	1.00387268487375	0.309508393506338	0.000534285256348858	0.000948450959503691
HIGD1B	ENSG00000131097	70.7070047797804	-0.479700240301681	0.222543865038487	0.0276674144861577	0.0390862453435264
ATP6V1E1	ENSG00000131100	2427.37458631756	-0.0221777836738561	0.107822290777538	0.806118245129383	0.832747660073904
ZNF227	ENSG00000131115	505.120464094508	-0.369042640714506	0.108002889470343	0.000566214849862713	0.0010021658577461
ZNF428	ENSG00000131116	922.481149513979	0.377125769312214	0.123742394991768	0.00207418268908774	0.00342239279240575
ZNF141	ENSG00000131127	524.838586553941	-1.01547119351127	0.203281394509986	3.91549416522013e-07	9.65100323752118e-07
CCL25	ENSG00000131142	95.0114002370543	4.78318478609266	0.355709806695015	3.4443039517601e-43	1.24189429371751e-41
COX4I1	ENSG00000131143	16022.8599121959	0.829012543112997	0.16665016842882	5.73949247105184e-07	1.3918075886864e-06
EMC8	ENSG00000131148	1478.25554591894	1.10945722544507	0.112560210682411	2.91681981961332e-23	2.74161672978375e-22
GSE1	ENSG00000131149	5237.0083082893	-0.60170994626868	0.174366071958174	0.000476237843381387	0.000850363351049482
GINS2	ENSG00000131153	898.937154326815	0.614877334265383	0.181836026682836	0.000548690493254867	0.000972278964638805
CHMP1A	ENSG00000131165	2924.73510086075	0.538811303273472	0.107719340284525	5.92998267290137e-07	1.43518776146329e-06
SH3BGRL	ENSG00000131171	8525.05056512231	0.323067507849588	0.180766056287072	0.0687883646325483	0.0908503921738253
COX7B	ENSG00000131174	4956.95785933392	1.16089509448793	0.192200324651904	5.17464271442097e-10	1.67811357359048e-09
SLC34A1	ENSG00000131183	9.99586035154528	-2.02188109311303	0.361990424311489	8.46314590883383e-09	2.45103106459935e-08
F12	ENSG00000131187	79.8650051231866	-0.818417775327109	0.240585139720043	0.000448372735951692	0.000802852854650722
PRR7	ENSG00000131188	1382.13394407667	1.43154910217604	0.171662360969078	1.89689925698063e-17	1.134414525436e-16
NFATC1	ENSG00000131196	1862.11934256624	-0.172602123678456	0.192755925322113	0.361911435869169	0.413127090307952
IDO1	ENSG00000131203	11.7495453038674	-1.85038053214087	0.527256117497772	0.000173560077635405	0.000325404597157875
CAP1	ENSG00000131236	10673.3879683332	-0.661611025960859	0.0958671380501392	3.78482467453411e-12	1.47162845084272e-11
PPT1	ENSG00000131238	3655.32647494932	-1.24375786593721	0.172304937581244	3.06527482806221e-13	1.30753771096014e-12
RAB11FIP4	ENSG00000131242	1363.64590356179	-1.09386586640675	0.20483790758563	5.89658162835071e-08	1.57350813336752e-07
RLIM	ENSG00000131263	8027.62460128272	1.26930732609633	0.183735090599694	1.340471400781e-12	5.43297120771085e-12
ABCB7	ENSG00000131269	1853.47187485077	0.836812829081073	0.0880962444282852	1.29796214477168e-21	1.06921184584916e-20
TRAF3	ENSG00000131323	1771.57459908306	-0.499692457390928	0.145368913945293	0.000508765815266364	0.000905748656641575
HAUS8	ENSG00000131351	588.585975112052	0.326656064458451	0.0923049192041561	0.00037545539977015	0.000678114930515522
ADGRE3	ENSG00000131355	77.0743126887951	-3.94368409582259	0.353047095671492	2.56801746403818e-29	3.71321444124439e-28
MRPS25	ENSG00000131368	1877.42761011616	-0.127766770269828	0.0872015136462665	0.14173912334446	0.176827752354168
SH3BP5	ENSG00000131370	1454.6508175916	0.44109603523697	0.313210618196809	0.135017585906991	0.169220787199499
HACL1	ENSG00000131373	1319.42214757258	0.914688772213159	0.0935538105268952	7.81651988031399e-23	7.11368174528087e-22
TBC1D5	ENSG00000131374	5572.87401529738	0.250370573279807	0.107963075568615	0.0241196178893067	0.0344180966060284
CAPN7	ENSG00000131375	2352.88502927772	0.12390596955171	0.125454313935639	0.320850842793244	0.370659027317903
RFTN1	ENSG00000131378	4921.65475603897	0.860706420012349	0.153517392934433	1.17040551517386e-08	3.34461919631393e-08
C3orf20	ENSG00000131379	68.8144273742963	0.100434277125123	0.214609617081257	0.631279187032839	0.674848598980129
RBSN	ENSG00000131381	1720.68289568896	-0.324143439457673	0.115317481635345	0.00451678948291466	0.00713338501789498
GALNT15	ENSG00000131386	15.0603607861391	1.33020843352548	0.330698549485447	1.59389344258182e-05	3.32887958386865e-05
SLC6A6	ENSG00000131389	3139.85061057494	-0.917305806585267	0.193878205402418	1.58791928276721e-06	3.67249237088175e-06
KCNC3	ENSG00000131398	174.725772058732	-2.3957997817435	0.288466748656894	3.71316123104919e-17	2.1637334874483e-16
NAPSA	ENSG00000131400	83.7456146359238	-0.0806682425759884	0.224507368626254	0.712375211975375	0.749280941607468
NAPSB	ENSG00000131401	555.947632750958	-2.67738972899007	0.285197234165875	2.30269168841508e-21	1.85896337570051e-20
NR1H2	ENSG00000131408	3819.88451815292	0.0984165936742541	0.129017035343106	0.444655751672373	0.495624731232088
LRRC4B	ENSG00000131409	134.924843898309	1.5202765100769	0.346374552293979	2.32269635140449e-06	5.27812814556905e-06
PDLIM4	ENSG00000131435	50.1214873323997	-1.40404688358655	0.336991203378982	1.57163438908428e-05	3.28377694024946e-05
KIF3A	ENSG00000131437	362.41473002702	-0.182812875485804	0.136390598642327	0.17569338278272	0.215013942020645
MGAT1	ENSG00000131446	5867.61820394315	-0.094730369440611	0.119546317005659	0.419786547611783	0.470829775623279
GFPT2	ENSG00000131459	18.4644366279177	-1.50202635356237	0.316037898606661	9.43669594454301e-07	2.2333739385728e-06
TUBG1	ENSG00000131462	1596.62715516335	-0.0140964617936394	0.208888462717774	0.944384010098709	0.953633702999743
PSME3	ENSG00000131467	4845.88871028168	0.328942499813577	0.116056557567351	0.00433004649597566	0.00685541633110758
RPL27	ENSG00000131469	49799.1758794268	1.49404452152931	0.256949819651632	1.05409636825599e-09	3.3215277952288e-09
PSMC3IP	ENSG00000131470	313.186769188413	0.121886301520304	0.0904686811111871	0.17600154898824	0.215337824477546
AOC3	ENSG00000131471	163.874652150996	1.69122861373682	0.244859652346746	8.14821568197529e-13	3.35469903129577e-12
ACLY	ENSG00000131473	4934.46049460623	0.0156384378059541	0.116920296616584	0.896034686694613	0.911881477719391
VPS25	ENSG00000131475	778.629467056797	-0.689744807157652	0.19998856357982	0.000467565284949002	0.000835405254586649
RAMP2	ENSG00000131477	11.7008803303242	1.34901988118625	0.383464717288882	0.000118218714786679	0.000225838588998486
AOC2	ENSG00000131480	233.434250615958	1.21323163454423	0.208528001856836	2.08630363401044e-09	6.40781697986603e-09
NDUFA2	ENSG00000131495	1994.1224753242	0.824356241797132	0.214134808316059	7.03343365953961e-05	0.000137616703855477
ANKHD1	ENSG00000131503	1330.69638328869	0.496788745206495	0.16466380097101	0.00217772371462757	0.00358486826869461
DIAPH1	ENSG00000131504	18679.1540362394	0.266583243134155	0.100335917694655	0.010930510946552	0.0164065411121471
NDFIP1	ENSG00000131507	1914.37020191294	-1.1905175621519	0.214798267775776	1.78062522232716e-08	4.99397510285722e-08
UBE2D2	ENSG00000131508	6411.4340508193	1.19273638862098	0.118631693096387	2.03220303068413e-24	2.07251205524948e-23
EXOC4	ENSG00000131558	2371.4504552642	-0.318258830484829	0.132997383270441	0.0151828568412197	0.0223519746520857
ACAP3	ENSG00000131584	2378.83467639919	-0.453266560281349	0.123071687687246	0.000205610177992876	0.000382380070778747
C1orf159	ENSG00000131591	664.908694924758	0.0599553351939001	0.106034950069546	0.568243211999546	0.615371430687182
ANO1	ENSG00000131620	685.523124866514	9.204676521918	0.53190748847785	4.12864955207661e-70	6.0093101384821e-68
PPFIA1	ENSG00000131626	2703.30760930691	-0.0230603422323923	0.124515264442958	0.843117022150212	0.865144443184047
TMEM204	ENSG00000131634	193.335266824542	-1.82210596632964	0.232834932972976	2.17839173999005e-15	1.10794615861005e-14
KREMEN2	ENSG00000131650	210.71123723402	1.77997295066377	0.26889736141076	5.16671839732829e-12	1.98824243147577e-11
THOC6	ENSG00000131652	1098.82288343329	0.264036850742493	0.137000462868006	0.0533573556972367	0.0718082362039968
TRAF7	ENSG00000131653	3546.30155404126	0.561617031867873	0.126807997649382	7.33848858475378e-06	1.58829413443255e-05
BARX1	ENSG00000131668	8.8876035557384	4.72977850493332	0.547093265817766	5.19306690299716e-15	2.55968026257044e-14
NINJ1	ENSG00000131669	4015.03384721446	0.773922466988858	0.212672323710221	0.0001739677897771	0.000326107234719479
CA6	ENSG00000131686	101.183950882911	-0.89911997470754	0.354691144839627	0.00726193082287379	0.0111537803102721
NPHP4	ENSG00000131697	1114.18023152932	0.500584648932993	0.153112366443957	0.000891275683429772	0.00153857174095163
MAP1B	ENSG00000131711	379.129791381282	1.99929308250444	0.352608915599294	0.00427499001844455	0.00677475201465934
IL13RA1	ENSG00000131724	1007.75486470417	-1.5183584808191	0.283172227268587	4.02693777282637e-08	1.09301019077332e-07
WDR44	ENSG00000131725	1005.77166419206	-0.0389832303442415	0.133414755153467	0.766448574411576	0.797385269904722
CKMT2	ENSG00000131730	174.24972107906	0.499726750259301	0.299473153213976	0.0772795953102186	0.101133782174123
ZCCHC9	ENSG00000131732	374.698974190703	-0.774472859035135	0.131036644462774	2.64262368820775e-09	8.03544330385137e-09
TNS4	ENSG00000131746	34.0869535503296	0.776624470708383	0.289450464499177	0.00452666857865791	0.00714727642295073
TOP2A	ENSG00000131747	3057.12071550139	-0.937693244754496	0.173227333121801	4.37111353980819e-08	1.18172893363156e-07
STARD3	ENSG00000131748	2415.56702683901	0.225311879125818	0.0865502513534083	0.00875787967060159	0.0133191631898862
RARA	ENSG00000131759	4075.55909979856	-0.0616030659072793	0.234735281248742	0.775484777223759	0.805642970774867
PPP1R1B	ENSG00000131771	35.9983184436216	1.21542432011939	0.308476581190407	0.000883761163468847	0.00152639841469905
KHDRBS3	ENSG00000131773	1452.13980275201	5.07985229459495	0.279248074934616	4.17550909128528e-76	7.37983950553502e-74
CHD1L	ENSG00000131778	3095.61993938453	0.616828872349243	0.0865321691908747	7.35390276417842e-13	3.0390502132967e-12
PEX11B	ENSG00000131779	713.653947181386	-0.0432191047295985	0.107327391995789	0.681982484838261	0.721569473909529
FMO5	ENSG00000131781	276.266893171741	-1.00125216404015	0.174946212186081	7.0698870723364e-09	2.06810129447169e-08
PIAS3	ENSG00000131788	1231.78891014901	0.411882648964674	0.0977505376529505	2.19007386483349e-05	4.51588668274781e-05
PRKAB2	ENSG00000131791	805.202360508872	-0.391864273756137	0.128624034510362	0.00215047455825724	0.00354177917303454
CLUHP3	ENSG00000131797	1134.53492971725	-0.15909107728964	0.248107745441261	0.508801120539211	0.558392092979636
PDHA1	ENSG00000131828	3663.05149329614	0.888807163170459	0.125797828487856	9.43542964691139e-13	3.86376354697168e-12
MCCC2	ENSG00000131844	1593.10493783574	-0.380291863287996	0.123555343467096	0.00193306792382281	0.00320183077165698
ZNF304	ENSG00000131845	584.934960088454	0.575294280295669	0.144486904890139	5.46146001040761e-05	0.000108152862050839
ZSCAN5A	ENSG00000131848	204.321949973004	-0.50830777445496	0.11250699513212	5.30343894876712e-06	1.16400459020784e-05
ZNF132	ENSG00000131849	76.8371596250867	-1.26824899140606	0.19075218721466	1.6724510614177e-11	6.15013352419903e-11
SELENOS	ENSG00000131871	1008.94972963378	-0.147697721542123	0.132071171376768	0.25836435423794	0.304859465435147
CHSY1	ENSG00000131873	4312.80889096352	0.69406524505317	0.164484219307658	1.67307696268058e-05	3.48726529180395e-05
SNRPA1	ENSG00000131876	5175.44738972685	1.2679598651707	0.151942087163104	2.56167655975667e-17	1.51730662777927e-16
LLGL1	ENSG00000131899	1671.85196018325	0.542029888691405	0.118799384977504	4.1992994956832e-06	9.29395499967006e-06
LIN28A	ENSG00000131914	27.8360530913075	-1.20141039564725	0.249244845005928	7.96151232275168e-07	1.89945927960551e-06
THAP1	ENSG00000131931	689.156568106525	1.08410721292195	0.148958660586362	1.49633213177551e-13	6.56033101849309e-13
RHPN2	ENSG00000131941	50.9015415761269	1.25918996496861	0.237054484707998	3.52385023291489e-08	9.62530914316963e-08
C19orf12	ENSG00000131943	677.093436770752	-0.122044640178216	0.115745069113123	0.287787844071837	0.335992944464879
FAAP24	ENSG00000131944	120.981567417993	0.148690352392956	0.157007065468489	0.337717879514027	0.388399106726712
ACTR10	ENSG00000131966	1577.16269643759	0.51400719690117	0.114914600171559	6.59740777098418e-06	1.43480209653518e-05
ABHD12B	ENSG00000131969	685.76301808359	1.35270057777582	0.422089593048298	0.000336456898980955	0.000610968196984498
GCH1	ENSG00000131979	1274.3643124079	0.139528130779129	0.181274264370881	0.437378275579633	0.488457148947748
LGALS3	ENSG00000131981	1283.30102471609	-1.58955068794369	0.303253933102088	7.52843731906849e-08	1.9854172226347e-07
PODNL1	ENSG00000132000	89.2144706949801	0.338970464807566	0.173447530229726	0.0466181429172853	0.0633664862355052
DNAJB1	ENSG00000132002	6346.68341703182	0.532208224469719	0.140839334519864	0.0160091208356846	0.0234845521670651
ZSWIM4	ENSG00000132003	1761.38572985642	1.46291659763865	0.133761561996576	1.79761759468325e-28	2.43059018352151e-27
FBXW9	ENSG00000132004	392.657623749594	0.881923634668083	0.120359853772439	1.34954283955758e-13	5.94309243805167e-13
RFX1	ENSG00000132005	1591.44135808563	0.0602570112034186	0.101898805271366	0.575002698551307	0.621569376246348
ZNF20	ENSG00000132010	99.2778666770065	0.377655646038697	0.151342342272666	0.161249191871759	0.198799685669
DCAF15	ENSG00000132017	2375.72528901363	0.171002462945453	0.0783039932987902	0.0277673315361908	0.0392246005679653
CC2D1A	ENSG00000132024	1438.72165376585	0.166561304745134	0.082132805403307	0.0416641102396589	0.0571466922251973
TRIM21	ENSG00000132109	479.519710127021	-1.27860887112383	0.164148317701266	3.84553824721234e-15	1.92034383460061e-14
SPATA6	ENSG00000132122	122.150033728469	-1.41773765581308	0.364012458368119	4.97116046114479e-05	9.88489415654054e-05
LRRC41	ENSG00000132128	3659.06381912559	0.471937648206009	0.102546476486978	3.58693719082412e-06	8.00038554280151e-06
CCT6B	ENSG00000132141	172.960986795086	0.602354398484556	0.161886978160928	0.000153397484840696	0.000289080656171132
DHX30	ENSG00000132153	4878.78582080098	0.623129140443881	0.0793082997282913	3.20424274815689e-15	1.60780697591294e-14
RAF1	ENSG00000132155	9295.85323773093	0.399802787705585	0.105934153787797	0.000146956366815993	0.000277682443787951
PPARG	ENSG00000132170	15.6653315743426	-0.829618369892687	0.334887143402429	1.82510059323794e-06	4.19214043201962e-06
NUP210	ENSG00000132182	11317.0319567725	-0.757485819901933	0.179197860183261	1.85898651997513e-05	3.8621576577359e-05
FCRLA	ENSG00000132185	346.150695293442	-1.40593825176015	0.408743293299879	0.000292703402448408	0.000534951883617971
HSD17B7	ENSG00000132196	270.089449081415	-0.150957395207803	0.129426228024267	0.23674654548605	0.281837735620421
ENOSF1	ENSG00000132199	1816.16675013768	-0.785075322768873	0.173189123982785	4.49436190790284e-06	9.92037176259329e-06
EMILIN2	ENSG00000132205	2201.14440202855	-1.85078188827136	0.234998244631483	1.47381754304134e-15	7.58362835053376e-15
SLX1A	ENSG00000132207	15.8565436229461	0.24826627065634	0.291091430679527	0.370523073961884	0.421838399325674
ARFIP2	ENSG00000132254	1647.88664536519	0.215399036108206	0.0749394198725264	0.00397745096406832	0.00632551151552441
TRIM5	ENSG00000132256	1069.4420777693	0.0801334916163613	0.111937328924163	0.470038081770341	0.520740867931459
CNGA4	ENSG00000132259	8.71115972078613	-1.96735424570254	0.217880069348289	5.50276134534996e-20	3.98125587833342e-19
TRIM22	ENSG00000132274	8550.78516262752	-0.237281740503264	0.151000540960404	0.10681553115135	0.136396170761254
RRP8	ENSG00000132275	1270.70472994251	0.0839669729178964	0.163746314054586	0.604292163585472	0.649118915681269
TIMM10B	ENSG00000132286	1459.10505176217	0.0555480647373527	0.0876596465817291	0.526820613018785	0.575964544057597
EFR3A	ENSG00000132294	4150.37730298046	0.542792027416108	0.197231829953055	0.00480235160431182	0.00755986089759181
PTCD3	ENSG00000132300	3197.20469104322	-0.364564590460645	0.117804334438119	0.00173623500015472	0.00289396866184428
IMMT	ENSG00000132305	3872.14878958425	0.148661850719745	0.0775695693209596	0.0608970869444529	0.0811209849303798
MRPL35	ENSG00000132313	386.009199991354	-0.830800161837866	0.157328111203936	9.72042629051019e-08	2.54215667090301e-07
ILKAP	ENSG00000132323	2619.24787452422	0.466744425791465	0.1062402151847	9.68877238954763e-06	2.07272505620983e-05
PER2	ENSG00000132326	2996.12005634224	1.21690416773457	0.203262810674411	7.76751685207325e-10	2.47239099673243e-09
RAMP1	ENSG00000132329	86.8016072642186	1.4419860542943	0.389884118070205	0.00813154198041939	0.0124144356201618
SCLY	ENSG00000132330	337.173549981503	-0.521493778241157	0.137002340071929	0.000124353213489555	0.000236894606970044
PTPRE	ENSG00000132334	23659.4252658633	0.796591542716687	0.197543473656514	4.08108517173997e-05	8.18076769362964e-05
RAN	ENSG00000132341	10312.1397012972	0.844503450584314	0.136178098561456	3.65558688610436e-10	1.2040323196412e-09
PRKAA1	ENSG00000132356	4247.60223610594	0.179814119530057	0.144281064028514	0.215047011082335	0.258382736532615
CARD6	ENSG00000132357	258.956296870489	-1.37110713700436	0.218556639160928	1.88321322871789e-10	6.34414667502903e-10
RAP1GAP2	ENSG00000132359	4530.48689974212	-0.259791313964832	0.167413944889275	0.109564884221796	0.139645668866811
CLUH	ENSG00000132361	2891.12670777268	0.328352734033838	0.131306810304774	0.0132101362114927	0.0196052366401633
INPP5K	ENSG00000132376	3247.99612062621	0.487999183613754	0.102110775731833	1.5044109550158e-06	3.48832316440644e-06
MYBBP1A	ENSG00000132382	2261.66305852491	0.0646391288518519	0.118550077682175	0.587072069123724	0.63312948015822
RPA1	ENSG00000132383	3124.80471897241	-0.0937124052398029	0.156886983880541	0.534576022862989	0.583412304144496
SERPINF1	ENSG00000132386	686.75876486847	-0.125962045855716	0.146366025900516	0.384111675811517	0.435530451523026
UBE2G1	ENSG00000132388	4843.53527387253	1.14385025123772	0.121117978830059	1.29370085262514e-21	1.06614522804807e-20
EEFSEC	ENSG00000132394	799.32694438554	-0.388118381449711	0.154183577364546	0.0106006865967632	0.0159392777199337
TBC1D14	ENSG00000132405	2983.31458424348	0.424082365043263	0.157158338041106	0.00618376109365812	0.00958480548500216
TMEM128	ENSG00000132406	304.514318498737	-0.446124395974517	0.129470477848395	0.000516470417248356	0.000918969160398311
COQ3	ENSG00000132423	134.101811187909	-0.052651396259902	0.171622344932949	0.75487425587864	0.786501178752443
PNISR	ENSG00000132424	19973.6643370751	0.936717942710182	0.168293952935476	1.30919583815141e-08	3.71442333613405e-08
POPDC3	ENSG00000132429	19.2435860278125	6.31458851768163	0.474610280378502	7.08174935222421e-44	2.64496657409959e-42
SEC61G	ENSG00000132432	2728.71197459747	1.37576816601179	0.234461322595751	1.05605580079764e-09	3.32717246168857e-09
LANCL2	ENSG00000132434	1393.94862186621	0.790678469826135	0.158329704185672	3.74577513203897e-07	9.25110651761839e-07
FIGNL1	ENSG00000132436	557.823396004619	-0.0834295233836019	0.141101691021289	0.549623436504789	0.597614814753536
DDC	ENSG00000132437	14.724040100181	2.08271044353704	0.343636781522794	2.03396350318059e-09	6.2538533000093e-09
GRSF1	ENSG00000132463	3004.5349189156	0.233539687018575	0.0856273693585038	0.00625310425801724	0.00968697752288709
ENAM	ENSG00000132464	293.019124981112	3.16986827302528	0.513927120514673	1.27389686620695e-08	3.62071043008113e-08
JCHAIN	ENSG00000132465	9128.14390938522	1.05031032606204	0.43627065875878	0.00632339923312516	0.00978744920007136
ANKRD17	ENSG00000132466	6363.02465966788	-0.153016002120772	0.126476872217759	0.209798695739131	0.252705682253627
UTP3	ENSG00000132467	594.460857835966	-0.90819273821884	0.141368848797134	9.52394092883953e-11	3.29303774124678e-10
ITGB4	ENSG00000132470	309.281139867694	1.04839135821674	0.223986115116139	1.275736113364e-06	2.98113521001539e-06
WBP2	ENSG00000132471	5488.08628966684	0.210249488952645	0.169585560104487	0.210609027856196	0.253573730698461
UNK	ENSG00000132478	3460.53306656227	0.729371040791472	0.0678082044432756	3.95837031161095e-27	4.86079034232871e-26
ZRANB2	ENSG00000132485	5241.41009207022	0.59349838753247	0.164912177445668	0.000249635053753354	0.000460019166733164
EIF5A	ENSG00000132507	13122.2272477017	0.500227856498983	0.141907626822914	0.000356458695255786	0.000645335638612427
KDM6B	ENSG00000132510	11418.534329555	0.861567624838242	0.191578544895731	4.26705845901108e-06	9.43969850202551e-06
CLEC10A	ENSG00000132514	188.54039028033	-3.71050191408136	0.440812123646899	1.6845412781738e-17	1.01169583135468e-16
SLC52A1	ENSG00000132517	34.3430436387149	0.607045778457174	0.307718543685976	0.0357129486565565	0.0495436133335577
GUCY2D	ENSG00000132518	14.0621478750016	-3.24946972395388	0.367156997860804	2.65337827180314e-19	1.8294539495069e-18
GPS2	ENSG00000132522	1290.61294435976	0.0578117432087246	0.118491166834238	0.626700394816715	0.670678181077844
XAF1	ENSG00000132530	1024.06623541452	-1.18127293500733	0.219156196563001	4.22324897693918e-08	1.14331528307592e-07
DLG4	ENSG00000132535	1488.60361810234	0.839457044492473	0.150218420658759	1.32513783838098e-08	3.75749942855631e-08
RIDA	ENSG00000132541	133.377122291402	-0.19156618903569	0.223992983951256	0.380849880258335	0.432129048476083
VPS13B	ENSG00000132549	4811.31339316994	-0.81713875691674	0.158000459746542	1.76454387483735e-07	4.50640510932851e-07
MATN2	ENSG00000132561	84.6189477164646	-0.569330766981949	0.234912786101479	0.0130823238684442	0.0194315750713478
REEP2	ENSG00000132563	62.8080772587051	1.85712165897469	0.294351470760301	3.65995260299921e-11	1.30868428064251e-10
PCBD2	ENSG00000132570	626.874792228487	-0.0361222534628709	0.116947834466879	0.752706822653987	0.784408083939756
SDF2	ENSG00000132581	1183.99045008103	0.326804078232512	0.108162595524514	0.00238964408000176	0.00391354385402786
FLOT2	ENSG00000132589	4675.98509230446	-0.870629325201407	0.132024053041804	3.15674358155512e-11	1.13800289923299e-10
ERAL1	ENSG00000132591	1420.12537964798	0.299373438398887	0.145445820081601	0.0376741902283733	0.052085528395771
PRMT7	ENSG00000132600	1313.15554124905	-0.608362397469321	0.12229138257303	5.28450114567768e-07	1.28525249021612e-06
NIP7	ENSG00000132603	2668.99716474747	1.93760678244624	0.136181616246701	6.86011844180743e-47	3.10746097381186e-45
TERF2	ENSG00000132604	6513.58767724327	2.28884366911214	0.185359719079889	4.71736864733063e-36	1.04569218783774e-34
VPS4A	ENSG00000132612	2735.28282452676	0.628471383574762	0.0722529667130873	2.56449939791192e-18	1.63650114705566e-17
HSPA12B	ENSG00000132622	109.73061093272	-1.76010217112333	0.238599623707464	7.13908785162069e-14	3.21250235328736e-13
ANKEF1	ENSG00000132623	33.6956561953658	-3.07019247770333	0.300681870368132	6.57302919193285e-25	6.93566699649844e-24
PCED1A	ENSG00000132635	1889.52117317838	0.0705252066357315	0.125850887068833	0.575923559043533	0.622326920206711
BTBD3	ENSG00000132640	2795.11883644965	2.00701671831025	0.193520865637122	3.75490218870489e-26	4.30140560332252e-25
PCNA	ENSG00000132646	7949.59492874175	1.10547292187574	0.17875466870812	2.12607000292273e-10	7.12469201081014e-10
NXT1	ENSG00000132661	1454.62185426191	1.58425856057674	0.178097755714601	1.15607277555841e-19	8.19937677971291e-19
POLR3F	ENSG00000132664	630.853859080235	0.489619818383495	0.130164031865943	0.000143805267853311	0.000272013882193625
RIN2	ENSG00000132669	608.853868435295	-0.628884780446995	0.246839954008694	0.00898415323341027	0.0136423222810184
PTPRA	ENSG00000132670	4038.75969515709	-0.149664608656494	0.0744328960132569	0.0436275631707843	0.0596249387576412
DAP3	ENSG00000132676	3775.45031850661	0.320322040934392	0.115220161833026	0.00539565318219233	0.00843656830501558
KHDC4	ENSG00000132680	3448.91155505431	0.883815340959552	0.168786879480772	9.89753857884772e-08	2.5843790551153e-07
ATP1A4	ENSG00000132681	35.9019687197623	-0.27920910387031	0.378633852775826	0.429832443478786	0.480898277209211
ARHGEF11	ENSG00000132694	1378.47410937093	-1.27156264445112	0.281394449544677	3.4879701116171e-06	7.78842282678629e-06
RAB25	ENSG00000132698	13.9343520656917	0.614743364539445	0.185293750784408	0.000698130777261722	0.00122124905591903
HAPLN2	ENSG00000132702	19.1545271101157	2.24007504439543	0.281935205570214	1.74252975923718e-16	9.61353862433111e-16
FCRL2	ENSG00000132704	305.783010494816	-1.73465823123494	0.36432669859184	8.42250428158412e-07	2.00509287136449e-06
DCAF8	ENSG00000132716	4405.82400889454	0.307545369975197	0.120617649182897	0.0102282159074841	0.0154096608485156
SYT11	ENSG00000132718	3490.02091392099	1.59642902965028	0.228693920744281	3.67565906704686e-13	1.55902445322889e-12
IGHMBP2	ENSG00000132740	1434.44205208487	0.552945582325186	0.1325985882344	2.61884788591387e-05	5.35095932098112e-05
ACY3	ENSG00000132744	476.402213321231	2.2239928355535	0.305455751190285	2.57573521842776e-14	1.20422009090169e-13
ALDH3B2	ENSG00000132746	15.4759313075392	3.28710047760292	0.384122853220047	4.84710049978815e-19	3.28140746899133e-18
TESMIN	ENSG00000132749	382.826073108486	-0.382641057993848	0.155797887553829	0.0126921594137132	0.0188889027587739
MMACHC	ENSG00000132763	514.052477210885	0.93194631926007	0.247547117387037	8.61246561012431e-05	0.000166977234821166
DPH2	ENSG00000132768	914.496458593084	-0.0436067906379152	0.156016242978442	0.775795229022993	0.805923199082138
TOE1	ENSG00000132773	1006.55633040285	-0.00413843457359262	0.101737670699989	0.961661718393903	0.967871350193579
NASP	ENSG00000132780	8751.81540105197	0.585201721483689	0.0998695719418009	3.39707073550122e-09	1.0230490675376e-08
MUTYH	ENSG00000132781	768.495192685942	-0.112706400713294	0.0967945944660314	0.239454852533609	0.28465102125287
CTNNBL1	ENSG00000132792	2143.76224048437	0.21698482459107	0.176087079436831	0.210744400475533	0.253705857046352
LPIN3	ENSG00000132793	21.9629398561774	0.129416998360799	0.326442766896804	0.674117868794622	0.714470376012719
ZSWIM3	ENSG00000132801	86.6000159889207	-0.433356904775106	0.170325036146148	0.00996941756827195	0.0150346351336236
RBM38	ENSG00000132819	29838.3300369415	2.00333605225372	0.192177546036685	3.50674878674801e-26	4.02412128890881e-25
OSER1	ENSG00000132823	6398.26184817594	1.97496443935129	0.165307619748511	7.19041897751383e-34	1.40785700949442e-32
SERINC3	ENSG00000132824	4105.23804769588	-0.369247823214968	0.0901309653585268	3.76765385284466e-05	7.58627891537585e-05
PPP1R3D	ENSG00000132825	176.856237235235	-1.88935760092346	0.148712663131459	2.40774977815314e-37	5.8194635968915e-36
DMGDH	ENSG00000132837	19.67298393893	0.505163436239298	0.26162318318571	0.430176468988232	0.481228776695228
AP3B1	ENSG00000132842	2554.25186433057	-0.306411456644304	0.103954298900196	0.00282661662701976	0.00458404687300148
ZBED3	ENSG00000132846	2589.0149366347	1.78262435736122	0.172645058234593	7.91611241824973e-26	8.85307600673748e-25
PATJ	ENSG00000132849	382.662166660946	-2.5463422712315	0.262340257641634	1.05060889985104e-22	9.4616938910607e-22
KANK4	ENSG00000132854	7.56630148885578	3.20847229606506	0.520340462993564	1.12617280893205e-06	2.6472616972818e-06
ANGPTL3	ENSG00000132855	57.4704553123276	1.02427390453328	0.204572181900615	2.54077911547422e-07	6.3858205422565e-07
SLC14A2	ENSG00000132874	18.8210314375725	-0.0107160106661436	0.27845772291781	0.403446675891463	0.454926058061607
FBXO44	ENSG00000132879	665.734481708448	-0.219861570018163	0.147958292248863	0.133223841129227	0.167110191695903
CPLANE2	ENSG00000132881	172.551550609991	0.65868247833775	0.185870766064327	0.000287014575318007	0.000525233754129606
CASP9	ENSG00000132906	615.014001461465	-0.275642790109411	0.100235081070096	0.00567979406811713	0.00885078513566705
DCTN4	ENSG00000132912	8854.75657901678	1.71923669888537	0.165370604266888	5.75342212393372e-26	6.51538849789862e-25
PDE6A	ENSG00000132915	30.9627597807721	-0.292751832298955	0.307576899705068	0.319954260057721	0.369752733834
ATP8A2	ENSG00000132932	98.7277388620737	1.40887148022202	0.388017843990368	0.0280043261800593	0.0395396317214175
MTUS2	ENSG00000132938	426.016529012272	2.83029888242047	0.294327576319611	2.69148732541335e-23	2.53825591265161e-22
ZMYM5	ENSG00000132950	1849.26632861551	1.35733680152295	0.107414511045227	5.18256428790699e-37	1.22567335817346e-35
USPL1	ENSG00000132952	4066.93839053929	1.46613738932143	0.171625566795216	3.67028872210408e-18	2.31085767347488e-17
XPO4	ENSG00000132953	3140.04838123455	0.264185725393285	0.1325273810124	0.044061462800886	0.0601763941040112
TPTE2	ENSG00000132958	17.0380362486488	1.27911107908082	0.372241457010658	0.00222281640242656	0.00365423558558539
POMP	ENSG00000132963	4814.7795698572	1.64226295868394	0.192169514819021	2.30369471033023e-18	1.48105348460496e-17
CDK8	ENSG00000132964	914.779235906389	0.504475114868812	0.100295715577261	4.14971897645171e-07	1.02029172946046e-06
ALOX5AP	ENSG00000132965	1846.46574340171	-0.777378961478798	0.277743674771826	0.00390323156321108	0.00621646703626706
HMGB1P5	ENSG00000132967	566.510699602309	1.38541679441313	0.205113011401609	3.87453271785406e-12	1.50503090953534e-11
WASF3	ENSG00000132970	13.9895713811987	-1.32371799633464	0.368434030181203	0.000169506447164157	0.000317985227598037
GPR12	ENSG00000132975	21.1425687629358	1.23156980298252	0.456443271561447	0.00205750499719376	0.00339629014505091
CHRM3	ENSG00000133019	46.0488538064126	-0.270805018097276	0.341799448128659	0.0986631692541636	0.126705425936562
MYH10	ENSG00000133026	2558.15524176996	-0.248641151755509	0.161534801534483	0.118740294586799	0.1503142630521
PEMT	ENSG00000133027	962.669661183949	1.04681677179619	0.182780232313104	4.10056877281434e-09	1.22577406913108e-08
SCO1	ENSG00000133028	1629.25591712519	0.110787827117084	0.124683688464466	0.384787223901432	0.436221470541713
MPRIP	ENSG00000133030	18125.2755658756	1.16028963686349	0.117884036338681	2.74708259182767e-23	2.58821989077719e-22
CHI3L1	ENSG00000133048	550.97152462297	-6.02027907941766	0.412774456146469	3.57116153186634e-48	1.78063331292933e-46
MYBPH	ENSG00000133055	81.9650124128661	3.55393826223436	0.62020964027664	0.00175432716126442	0.00292215635789542
PIK3C2B	ENSG00000133056	5401.22864234858	1.84366585093627	0.15601349750894	5.31609450737406e-33	9.74371210865459e-32
DSTYK	ENSG00000133059	912.229759561439	-1.39450012510288	0.147603215436871	1.85450179082674e-21	1.51069394853561e-20
CHIT1	ENSG00000133063	201.530422329127	-4.27463406699293	0.250214650688792	1.28822768199293e-65	1.53617270873795e-63
SLC41A1	ENSG00000133065	7842.47359538401	2.68015854569605	0.157108789534555	1.39398024044076e-66	1.73546156349213e-64
LGR6	ENSG00000133067	1323.00932529263	1.35149513185189	0.373372135727502	7.60033629616882e-05	0.000148210675778408
TMCC2	ENSG00000133069	2271.03148951033	-1.14728876793598	0.320715756547647	2.44427033880356e-06	5.54421122454642e-06
CCNA1	ENSG00000133101	67.720565949206	1.50350782163816	0.440051174765777	0.0243776132172323	0.0347611910124704
COG6	ENSG00000133103	487.019749228923	-0.71283478257921	0.119835304857021	2.17662536381143e-09	6.66867343702946e-09
SPART	ENSG00000133104	884.923007144401	-1.41111175279249	0.282675410454665	3.09169493381462e-07	7.70200115968542e-07
RXFP2	ENSG00000133105	37.4745574736668	-5.18624390322064	0.495217057621212	6.48810477955567e-26	7.29913227444233e-25
EPSTI1	ENSG00000133106	1304.53502238983	-0.512529521164995	0.255449766139536	0.0390087181153995	0.0537877943086049
RFXAP	ENSG00000133111	356.274005626074	-0.0543401716501656	0.160417452000982	0.722491467426194	0.758470438995625
TPT1	ENSG00000133112	336608.787801784	2.15788923636264	0.210750844679697	1.17223277356601e-25	1.30069213860646e-24
GPALPP1	ENSG00000133114	1210.62618947555	0.315847791072635	0.100279176525241	0.00156777678834481	0.00262667300256332
KL	ENSG00000133116	13.9257052463006	-3.18764711297395	0.346142045136906	1.04638584162526e-20	7.99120668787504e-20
RFC3	ENSG00000133119	763.262936273953	-0.0649668183066948	0.145662940968652	0.650146311951519	0.692437654421625
STARD13	ENSG00000133121	301.165901908456	2.41177268163269	0.342496781225507	1.17542523781395e-13	5.20410256822346e-13
MORC4	ENSG00000133131	240.648745403894	0.110820310740863	0.321648165468289	0.716797499258453	0.753291914303518
BEX2	ENSG00000133134	92.2204986365437	-1.74207232393491	0.268925994642127	4.07558464019317e-11	1.45205539871533e-10
TBC1D8B	ENSG00000133138	96.3944813918159	-0.00208793724821389	0.387633113407565	0.995105766519669	0.995608726219704
TCEAL4	ENSG00000133142	1084.8147527415	1.2678799844713	0.238235013442253	3.3662633789059e-08	9.21648458996436e-08
BEX1	ENSG00000133169	45.0232003939971	-0.527015725809071	0.382546039306126	0.00895001313292689	0.0135915235877474
FAM104A	ENSG00000133193	994.304295930601	-0.0446807042279141	0.135514765100015	0.736265687722438	0.770478921995436
SLC39A11	ENSG00000133195	605.526882749798	-1.4470925696166	0.158185870106551	3.03817987769289e-20	2.23737986156736e-19
EPHB2	ENSG00000133216	83.5580509992318	-1.47214067472758	0.393553791501843	8.91966753609212e-05	0.000172595130867002
SRRM1	ENSG00000133226	22463.0359194611	1.67580404818	0.139178090739189	4.20833367810949e-34	8.41454193516943e-33
BTBD2	ENSG00000133243	4391.07296407597	0.725390852687072	0.107629321442704	1.05434262784987e-11	3.94233326752703e-11
PRAM1	ENSG00000133246	1655.87159919722	-2.69957701808876	0.222209585664721	2.19041050994863e-34	4.45166078484939e-33
KMT5C	ENSG00000133247	680.138041510712	0.0144042559266862	0.115092177875985	0.902538282919814	0.917603765300345
ZNF414	ENSG00000133250	1011.08759993905	-0.0627696344791589	0.135772657307657	0.636142548387214	0.679276879544936
PDE6B	ENSG00000133256	326.928065843399	-0.362304697756454	0.245276008253936	0.129278217454266	0.162531744331991
HSPBP1	ENSG00000133265	865.573030779952	0.0078608876335509	0.154884604026927	0.976896022443841	0.980263434089108
CSNK1G2	ENSG00000133275	5474.95387377754	0.417627698966319	0.0820730064482238	3.45292535159585e-07	8.5598819455028e-07
SLF1	ENSG00000133302	625.566567988507	-0.406021451440281	0.141998338126458	0.00392116503208395	0.00624251743687484
CNDP2	ENSG00000133313	4268.72041241657	0.511996971597298	0.110306444559291	2.90262818246129e-06	6.53000623614289e-06
MACROD1	ENSG00000133315	624.887769872332	1.1834891513603	0.190266120190342	1.82963228779259e-10	6.16994397561404e-10
WDR74	ENSG00000133316	3349.83212748554	0.457255726683777	0.152160989771835	0.00231762080975907	0.00380125146484222
LGALS12	ENSG00000133317	107.588679646658	-3.77984759473356	0.316436858809371	6.52021215945223e-50	3.60524021498203e-48
RTN3	ENSG00000133318	4871.37093469305	-0.29055924785347	0.128998664149788	0.0220707326469889	0.0316885582611986
MYH11	ENSG00000133392	1796.3711180968	0.808680198069402	0.230373182708788	0.000274380881510607	0.00050341732778779
MED10	ENSG00000133398	2018.38876530836	1.3856786880815	0.147025799169576	1.18083793415086e-21	9.78020372657587e-21
PDZD2	ENSG00000133401	210.708031168282	-1.35148660957766	0.230484031916057	2.4395055828891e-09	7.44182663172904e-09
MORC2	ENSG00000133422	1385.65724742577	-0.172692864432348	0.104901645287237	0.0976203741287015	0.125455775230646
LARGE1	ENSG00000133424	2756.32717516723	4.08934533030675	0.209003076006637	4.14570069100716e-87	1.22483798773861e-84
MYO18B	ENSG00000133454	6458.67397159483	7.57768866983377	0.353639262479532	2.42283048631285e-106	1.19899823691407e-103
SLC2A11	ENSG00000133460	668.435384693985	0.815604894071962	0.137845867287845	2.055924642995e-09	6.31941433355372e-09
C1QTNF6	ENSG00000133466	257.957048386885	-0.839177503405534	0.18140072869105	3.598725188119e-06	8.02577344511216e-06
FAM83F	ENSG00000133477	86.0809968244257	-0.714101658292015	0.266630134022692	0.00581272417081173	0.0090422691521586
SEC14L4	ENSG00000133488	162.372855315757	-2.43528399267324	0.3541295864736	2.27173108266128e-12	9.03353089218161e-12
GIMAP6	ENSG00000133561	860.684585244167	-1.84233496197327	0.288069798588801	6.84149923914716e-11	2.39144406567046e-10
GIMAP4	ENSG00000133574	973.049366549652	-3.22984634171098	0.260942703095366	1.42053965259012e-35	3.09346341287365e-34
ADCK2	ENSG00000133597	867.731459017597	0.371964987704085	0.133888680383726	0.00507875933790641	0.00796940476368271
MKRN1	ENSG00000133606	6419.99610679659	0.116599236635176	0.091557986555861	0.232014853889083	0.276654058956352
AGAP3	ENSG00000133612	1002.54563707813	-0.00305613735974901	0.313599323768505	0.99111942546028	0.992272356210108
KRBA1	ENSG00000133619	584.412142271798	0.591050590003667	0.114406263689114	1.85823496927914e-07	4.73042196719144e-07
ZNF767P	ENSG00000133624	968.715569589384	-0.433549238294725	0.148095907654887	0.00301743499797711	0.00487951358426248
ACTR3B	ENSG00000133627	170.119760301619	-0.942261258809518	0.142658066492769	2.95694248460082e-11	1.068309481341e-10
BTG1	ENSG00000133639	22402.1473614027	0.510302566581399	0.149742755122012	0.000767522643144305	0.00133636298012503
C12orf29	ENSG00000133641	447.572842132309	-0.497617255535613	0.12352236077622	5.01824856508158e-05	9.97351710299095e-05
ATP13A3	ENSG00000133657	5124.12803370289	0.0201743322963621	0.167005303407403	0.904361224048993	0.91893796160617
DYDC2	ENSG00000133665	13.2683327689129	3.06421873953566	0.345489880315192	3.8922398599594e-20	2.84200988668005e-19
TMEM254	ENSG00000133678	531.193650342765	-0.0305993502541911	0.184926472355228	0.861985568814127	0.882152897834819
TMTC1	ENSG00000133687	39.0302717032352	-4.35166938860643	0.367657732892909	1.14153187073973e-32	2.05985627906043e-31
KRAS	ENSG00000133703	5057.37519851637	1.26367231542896	0.166092392522031	6.44601094905173e-15	3.15916778253229e-14
IPO8	ENSG00000133704	1757.44433965163	-0.37714620758969	0.0988333511022178	0.000124534660540008	0.000237194612276481
IMPA1	ENSG00000133731	725.63613619519	0.273766470232389	0.128146848253959	0.0310638327781975	0.0435302682885757
LRRCC1	ENSG00000133739	537.583500766508	-0.46259135274316	0.200017529976805	0.0182858407865838	0.0265762274868154
E2F5	ENSG00000133740	706.412226686198	1.14410829307365	0.198424237750779	3.26208700565779e-09	9.84344699344449e-09
CA1	ENSG00000133742	17393.1784326948	-1.07310359510326	0.381029939336685	0.00300353447024032	0.00485822559555541
CCDC59	ENSG00000133773	2906.92690143235	1.53271532968601	0.164998770605998	3.37266230776636e-21	2.68767513616083e-20
SWAP70	ENSG00000133789	3029.47091031351	0.82838679437335	0.1606956646674	1.51759829326001e-07	3.89887841857002e-07
LYVE1	ENSG00000133800	24.7579059514324	-0.598165552277378	0.310258022473388	0.0447139533331049	0.0610001865078437
AMPD3	ENSG00000133805	1619.88667692153	-1.84688039006378	0.167900906897407	1.6439752930761e-28	2.23046545074993e-27
SBF2	ENSG00000133812	2568.54561626122	0.270816876942195	0.174584739857447	0.115131160853631	0.146156693971501
MICAL2	ENSG00000133816	1227.24659520242	-2.54697953249417	0.265586088279586	3.29542517805041e-22	2.85109009613234e-21
RRAS2	ENSG00000133818	660.719230350937	0.754696551506273	0.203064360907622	0.000133015569947342	0.000252497430677755
HSD17B4	ENSG00000133835	1400.83580133724	-0.930300834199173	0.130947366125405	8.62457102041416e-13	3.54418483182683e-12
ZFC3H1	ENSG00000133858	4837.9728977484	0.14107800474752	0.174989252757697	0.413662705042572	0.464883231879057
SARAF	ENSG00000133872	17670.9601045269	0.38441003554233	0.134774394720031	0.0039551411314426	0.00629357063479953
RNF122	ENSG00000133874	1529.35207271542	2.1674630305692	0.173476027996797	6.40933815701414e-37	1.50501600021465e-35
DUSP26	ENSG00000133878	155.383256243493	4.24516192053204	0.308064675123616	5.75451789539131e-45	2.30122589372265e-43
DPF2	ENSG00000133884	3980.50061957186	0.963647017947755	0.0853208990630165	3.81041466236151e-30	5.76660231203717e-29
MEN1	ENSG00000133895	2243.40330565599	0.548022490228722	0.118638274875628	3.05391927431681e-06	6.85711570271111e-06
ERG28	ENSG00000133935	777.69274111053	0.144790439922174	0.185301802361116	0.428164131519682	0.479248458209335
GSC	ENSG00000133937	7.51632068913817	1.93142788655612	0.646928138724089	0.13375512211469	0.167723466505783
DGLUCY	ENSG00000133943	2656.51230579792	-0.252189238661784	0.133950289698688	0.054261563267641	0.0729345857868509
UNC79	ENSG00000133958	776.336632964624	5.56278560004885	0.38260554332585	3.13738984809081e-50	1.7693627362666e-48
NUMB	ENSG00000133961	5658.26435999642	0.138809640529323	0.111512078195261	0.212485133171469	0.25563043704444
CATSPERB	ENSG00000133962	27.9761849530877	-1.89707271485225	0.355204601846151	3.6241723275077e-08	9.88433331813378e-08
COX16	ENSG00000133983	753.280116273244	0.94743695453916	0.166568821529176	6.70777381942987e-09	1.96536978619914e-08
TTC9	ENSG00000133985	392.900225614076	-1.0307930450153	0.272559218660886	0.00010140694440434	0.000195096750362904
MED6	ENSG00000133997	1518.28887858756	0.71773353735018	0.124564960928223	5.65600877166141e-09	1.66956000052248e-08
EIF2S1	ENSG00000134001	1643.7590268929	-0.054646158996042	0.10479033779508	0.595850873905838	0.64130426538528
ADAM20	ENSG00000134007	30.5307941549703	-0.339033131647738	0.361092554235251	0.318368443724137	0.368113513056034
LOXL2	ENSG00000134013	646.160306445399	1.6159794910456	0.222122242059559	6.74826795333514e-14	3.04425624740814e-13
ELP3	ENSG00000134014	723.04878761995	-0.675248193776718	0.116008035399445	4.5431003413184e-09	1.35193432435956e-08
ADAMDEC1	ENSG00000134028	10.9988232266447	-1.01556101981614	0.39202260743839	0.00600708827714557	0.00932849395513427
CTIF	ENSG00000134030	1081.41882123169	0.941692311877236	0.165862946674058	6.61497692200128e-09	1.93990323216319e-08
MBD2	ENSG00000134046	3558.4335466409	-0.179946248949548	0.123602492175	0.14161436406484	0.176727798301823
IER3IP1	ENSG00000134049	1448.29347698332	1.10448028501375	0.197317358621181	9.20731295200215e-09	2.65683323447351e-08
MRPS36	ENSG00000134056	619.665521974537	0.4243201217814	0.19463267493228	0.0256809659377264	0.0364908994858442
CCNB1	ENSG00000134057	1013.17055426725	-0.26072744497419	0.18433638798916	0.149776284539943	0.18588222899487
CDK7	ENSG00000134058	813.759610114574	0.600771447585853	0.108041603974893	2.06989824108248e-08	5.77093460313066e-08
CD180	ENSG00000134061	386.173466949227	-1.73210465691553	0.258057274105076	8.63043877325924e-12	3.25470633485743e-11
IRAK2	ENSG00000134070	764.442122016434	0.970258678818792	0.253387686597955	6.31767713342241e-05	0.000124189095189768
CAMK1	ENSG00000134072	134.534219608851	-1.64527142156385	0.236584855082225	1.632231077123e-12	6.5750944590252e-12
THUMPD3	ENSG00000134077	1228.11890818696	-0.0592576973878059	0.0943022868133498	0.529054662582172	0.578055806469841
VHL	ENSG00000134086	3203.62584695597	0.0975747829492872	0.113718815998164	0.389533269702792	0.440920120869555
BHLHE40	ENSG00000134107	5777.07488997355	0.682082463583579	0.257752874250134	0.00571774715434645	0.00890712244591862
ARL8B	ENSG00000134108	3548.56087827916	0.224264092743258	0.140958237266986	0.108239669095643	0.138063293366083
EDEM1	ENSG00000134109	26713.6095717029	2.4580574551881	0.153258439111436	4.30514087734758e-59	3.85612052792287e-57
CHL1	ENSG00000134121	74.6260566519864	0.892051248301193	0.446750093298024	0.112238991085999	0.142824044005358
MEIS2	ENSG00000134138	12.1998069519337	1.7773290376054	0.475339898189349	0.00472399691815582	0.00744399928314715
DPH6	ENSG00000134146	157.282181242874	-1.30843510244227	0.176126978902322	6.08640532612156e-14	2.75320825938246e-13
KATNBL1	ENSG00000134152	1085.35858089809	0.0141391841918684	0.118926664999114	0.90908262062972	0.923103358088972
EMC7	ENSG00000134153	1458.00519523197	0.472197369821188	0.14592551596337	0.00105731057762494	0.00180862969962718
GSTM1	ENSG00000134184	579.072407949626	0.116594922444427	0.492838927987432	0.785851249009169	0.814744957530849
PRPF38B	ENSG00000134186	6195.42333383362	0.193508271134415	0.12787997224069	0.138484358120244	0.173225773711863
REG4	ENSG00000134193	13.4053870566109	0.776734207087235	0.399722931052838	0.0103376396465463	0.0155626722034667
TSPAN2	ENSG00000134198	119.872970260933	-3.83833168801383	0.326370824569401	2.81645166969563e-32	4.93377529217921e-31
GSTM5	ENSG00000134201	227.059476723696	1.87710152788575	0.442016149276827	2.46703491532512e-06	5.59489568837587e-06
GSTM3	ENSG00000134202	140.797357832529	-0.716517792823833	0.270369403437313	0.00632208033001232	0.00978647515323351
VAV3	ENSG00000134215	4545.68791466641	0.992665964836727	0.165481073288666	8.60446114960312e-10	2.72738684477812e-09
PSRC1	ENSG00000134222	175.597917075659	-0.502379572076141	0.218045436187908	0.018672433967025	0.0271102266669547
PTPN22	ENSG00000134242	1161.60920386486	-2.51787104112199	0.209180902693868	8.70713202657929e-34	1.69310096725086e-32
SORT1	ENSG00000134243	1601.37838503789	-1.3676704348584	0.26840885094344	1.84983121268509e-07	4.71024039813499e-07
WNT2B	ENSG00000134245	218.279529504984	0.38006363698888	0.226938993507864	0.0844976080063794	0.109702246375436
PTGFRN	ENSG00000134247	101.390792186721	0.122539634471701	0.411410174150489	0.744101041806593	0.777281272958391
LAMTOR5	ENSG00000134248	3661.29630291345	1.16561863813068	0.144139061825992	1.85492542506699e-16	1.01995135525559e-15
NOTCH2	ENSG00000134250	5308.23364444781	-2.14571466957533	0.202657465174379	1.39705663862158e-26	1.64905999770508e-25
TRIM45	ENSG00000134253	196.188953929387	0.0267704909911162	0.158763589658762	0.863884237914363	0.88366000875955
CEPT1	ENSG00000134255	1328.69146580122	-1.13493645871855	0.124847999008816	6.17728528488683e-20	4.44329077813716e-19
CD101	ENSG00000134256	180.88199312479	-4.46743957134574	0.289796355568819	9.00531798241038e-54	6.14690584351081e-52
AP4B1	ENSG00000134262	1121.60492213444	-0.698892153069058	0.0997110885624948	1.8436290391287e-12	7.39206741534384e-12
NAPG	ENSG00000134265	2146.22895419642	0.85560996323807	0.152379339967656	1.16757128050069e-08	3.33844771017062e-08
SPIRE1	ENSG00000134278	82.2287736649956	-1.21130195236925	0.256449719768274	1.35057170419557e-06	3.14598339427528e-06
PPHLN1	ENSG00000134283	3042.94641882843	-0.0356631735088479	0.0895783077615564	0.69152506620775	0.730377691045908
FKBP11	ENSG00000134285	1363.69686169763	-0.40655542030567	0.117772911699035	0.00050683708705177	0.000902558486702932
ARF3	ENSG00000134287	4226.26459159985	-0.298541961376032	0.117587599071116	0.00974238270580095	0.0147146700489341
TMEM106C	ENSG00000134291	1381.25160973494	0.456503026377409	0.212645713980542	0.0273701840224355	0.0386994851945793
SLC38A2	ENSG00000134294	22677.2820247786	1.69130312936176	0.161944656764776	6.52953002192572e-27	7.90049185721392e-26
PLEKHA8P1	ENSG00000134297	71.6300114368057	-1.30700646359798	0.192248962620249	5.86697776073817e-12	2.24809958911754e-11
YWHAQ	ENSG00000134308	16989.9055125544	1.34114517611898	0.139264010552832	9.71744471296384e-23	8.76740283013306e-22
KIDINS220	ENSG00000134313	4250.72880409506	-0.367295720907132	0.115624555948721	0.00128202184512089	0.00217051166816353
GRHL1	ENSG00000134317	51.0886574565859	-1.22156106571524	0.2215591242155	2.01071352627699e-08	5.61224961261323e-08
ROCK2	ENSG00000134318	2131.40160937943	-0.144639702956237	0.148954286718615	0.312442586001002	0.361917080571703
RSAD2	ENSG00000134321	782.553865104859	-0.366309552762455	0.253286680669539	0.135549793301896	0.169834050155771
MYCN	ENSG00000134323	65.3506405955989	0.354178367810485	0.304009521111393	0.531753756220278	0.580632345331043
LPIN1	ENSG00000134324	4646.05435969526	1.12430408444158	0.148467844210605	1.49645686423366e-14	7.10709300084099e-14
CMPK2	ENSG00000134326	1160.64257129986	-0.0583688125409282	0.221853293413392	0.786446158177	0.815233645848016
IAH1	ENSG00000134330	1133.32924746011	0.0539859272207976	0.110373933817331	0.643127703976215	0.68595899025859
LDHA	ENSG00000134333	19509.4778371581	0.969520197138898	0.169435431972292	4.97240482090325e-09	1.47480619456604e-08
IL6ST	ENSG00000134352	7976.57636089843	0.680403985082535	0.208226041305697	0.000769723660233939	0.00133960610641207
FST	ENSG00000134363	79.7650950806881	4.3162799992994	0.377022962282972	7.53930034034728e-24	7.35899656001847e-23
NAV1	ENSG00000134369	21423.70456298	4.53566972988666	0.184573127662866	7.29192802414864e-136	1.11033627106171e-132
CDC73	ENSG00000134371	2330.31749676829	0.06972815330094	0.111027506863467	0.550364253070421	0.59825166840805
TIMM17A	ENSG00000134375	2190.54886929248	0.837265023537297	0.135189124920743	3.49189993133122e-10	1.15184401167641e-09
CRB1	ENSG00000134376	55.0061719546722	1.41800455863262	0.374797391809207	0.000454490661342608	0.000813366118911214
ERN2	ENSG00000134398	14.0770251972851	1.09437148254764	0.341183893307713	0.000527835986239102	0.00093775923062314
RPS15A	ENSG00000134419	66589.7277201403	1.35453459810063	0.236117212351098	2.30627642732953e-09	7.05061650640743e-09
RELCH	ENSG00000134444	1954.00136902259	-0.851867295465852	0.159962831830324	7.50123391005963e-08	1.97903405637252e-07
FBH1	ENSG00000134452	3929.26154755158	0.374179021164107	0.130208795256408	0.00376690370225355	0.00600901432719067
RBM17	ENSG00000134453	8220.62955824119	1.10638841988327	0.125383631458471	4.90695559911019e-19	3.31852361067257e-18
IL2RA	ENSG00000134460	291.585119827735	1.09944906903952	0.353197536155859	0.396902761635431	0.44821097418982
ANKRD16	ENSG00000134461	505.929260406178	1.45058615399261	0.167266627149016	1.03430105126878e-18	6.83833978285419e-18
ECHDC3	ENSG00000134463	163.141579750457	-0.212375132001186	0.200574223673151	0.280272168946175	0.327953395063518
IL15RA	ENSG00000134470	766.334983550802	0.862405701109647	0.166827063575337	1.36697000263408e-07	3.52792323365602e-07
CCNH	ENSG00000134480	1867.76611574874	-0.300531461893527	0.1366331889537	0.0263457064494583	0.0373603595649422
TMEM241	ENSG00000134490	456.2792605816	0.634603533427043	0.127577610382139	4.74727900111898e-07	1.15929419969344e-06
KCTD1	ENSG00000134504	108.335022037048	0.907576448173014	0.297363664282677	0.00119070540502621	0.00202404581300935
CABLES1	ENSG00000134508	778.236075574666	1.7602267468476	0.354364437209267	2.28929814987545e-06	5.20402582415992e-06
DOCK2	ENSG00000134516	11087.6311931867	-0.731216643614922	0.126780828654523	6.454907143539e-09	1.89745896801833e-08
EMP1	ENSG00000134531	2316.05872517552	1.74123632483118	0.334289873273662	2.80983079040503e-08	7.75091980157016e-08
SOX5	ENSG00000134532	47.7036815158985	0.444380622766036	0.36130801805224	0.181831827932896	0.221840433524294
KLRD1	ENSG00000134539	1031.03228643094	-4.14080834738631	0.288685944439668	6.98143483735431e-47	3.15519412341161e-45
KLRC1	ENSG00000134545	57.4555346785051	-3.41173991632469	0.338761656488467	2.91326621822975e-24	2.94074986179795e-23
SPX	ENSG00000134548	19.6785378476797	0.229125463032584	0.309868670873619	0.504396454010033	0.554203364072414
PRH2	ENSG00000134551	24.2144780849912	-1.41758487638838	0.374879644841464	7.24299269625506e-05	0.000141493181113559
LRP4	ENSG00000134569	120.528324654699	2.63406842729339	0.351661951016626	3.3270599721358e-15	1.66774252085156e-14
MYBPC3	ENSG00000134571	164.02633526338	-1.2358000211344	0.242721674156505	2.0451432157715e-07	5.18422460701715e-07
DDB2	ENSG00000134574	1616.09285769516	0.128589337188548	0.106259243204412	0.225679304015168	0.26994512193971
ACP2	ENSG00000134575	395.733621056463	-1.25199442888017	0.118432645747062	2.35874823100209e-26	2.74332674692634e-25
RTL8C	ENSG00000134590	543.903561905167	-0.924000405158714	0.332481913346444	0.00374401307632537	0.00597490638873433
RAB33A	ENSG00000134594	49.1007709155716	-1.25391928936849	0.260901367781946	8.64138382654286e-07	2.05472904320019e-06
RBMX2	ENSG00000134597	789.11869635754	0.757913462427329	0.164872310939161	2.83662682482633e-06	6.38878461684345e-06
STK26	ENSG00000134602	5748.75871695968	1.57917959896002	0.153455020431836	5.208860903761e-26	5.91223632969892e-25
PIWIL4	ENSG00000134627	317.657003332684	-1.02816717046097	0.155573190096236	2.58228606140993e-11	9.36883295190792e-11
PUM1	ENSG00000134644	11363.608096857	1.14097985607274	0.15472535798319	5.20375769461816e-14	2.36637683356229e-13
SPOCD1	ENSG00000134668	13.801096299703	-0.294506701672448	0.314865555120991	0.0742416461024008	0.0974092519783273
PHC2	ENSG00000134686	5771.1466326451	1.09777096748498	0.125929099253369	9.42676195692211e-19	6.24461384797909e-18
CDCA8	ENSG00000134690	1401.61720081672	0.81560502868753	0.18082061800547	3.99366584492092e-06	8.85853152209215e-06
GNL2	ENSG00000134697	2356.96695408416	0.361267745116876	0.117457186876337	0.00192072109311927	0.00318271170586773
AGO4	ENSG00000134698	3377.55556114348	-0.67468649696532	0.0981268486645029	4.47458972677522e-12	1.73098502328543e-11
HOOK1	ENSG00000134709	156.093370968431	-2.53882896343681	0.250512679023441	1.42929902760634e-24	1.47052880724883e-23
CYP2J2	ENSG00000134716	9.05816835365962	-1.78701602476711	0.354584426564142	1.90192222958831e-07	4.83541620019273e-07
BTF3L4	ENSG00000134717	3657.8462478071	1.04575758301554	0.102908229726446	1.42395266721446e-24	1.46579007007334e-23
TUT4	ENSG00000134744	7451.90976707121	0.690300871740471	0.159514982386465	1.1401576789425e-05	2.41927551234503e-05
PRPF38A	ENSG00000134748	3069.26676334516	0.0898642860115182	0.0692822146159238	0.193264698264795	0.234445073057459
DSC2	ENSG00000134755	156.788666064092	0.482334337458446	0.485312270061829	0.892787743302941	0.909044461636835
RNF138	ENSG00000134758	8697.59562858654	2.08977098623386	0.17047590562145	4.09299876508625e-35	8.69323074623202e-34
ELP2	ENSG00000134759	3718.34144409669	0.570308653557518	0.11338654459731	3.9845729981301e-07	9.81027643009768e-07
DSC3	ENSG00000134762	274.304547730621	11.0393942346471	0.864122744228632	7.02682774633255e-31	1.12537261519946e-29
DSC1	ENSG00000134765	19.0718292451401	-3.05367100346749	0.428201627469094	3.28063533499907e-13	1.39476324004095e-12
DTNA	ENSG00000134769	28.4850148097017	-1.24971684194273	0.436171251087654	0.00223974767029356	0.00368023616945804
FHOD3	ENSG00000134775	102.849419515712	3.38379497082294	0.409356276710902	1.42980023483785e-16	7.94578766103742e-16
TPGS2	ENSG00000134779	4801.6299203013	0.490796924095874	0.154686413060558	0.00128104704526874	0.00216904681046059
DAGLA	ENSG00000134780	64.4752694583666	-2.38568027632275	0.285433824461325	3.42898887881581e-22	2.96146748936121e-21
SLC43A3	ENSG00000134802	3803.2518914887	0.624888382608328	0.152470262145209	3.49905358189202e-05	7.06340665445161e-05
TIMM10	ENSG00000134809	702.693375738599	0.0969285198515375	0.160575932118237	0.544323709885685	0.59284114647522
CBLIF	ENSG00000134812	16.4623478030348	1.49874780869716	0.412176145345445	5.54507342611033e-05	0.000109709873533087
DHX34	ENSG00000134815	1221.96301369635	-1.02159834698013	0.116521794442593	1.2324968890754e-18	8.10271535013201e-18
FADS2	ENSG00000134824	2714.35402506817	-0.00521207963626699	0.165485072741725	0.967758759949196	0.972721877383687
TMEM258	ENSG00000134825	2544.11833534717	0.563988256704319	0.209145774722965	0.00626545461921833	0.00970307261676003
TCN1	ENSG00000134827	38.725390961196	-3.42284905015946	0.350993495435276	7.30127761814326e-23	6.66317702416124e-22
C5AR2	ENSG00000134830	147.439157613003	-3.70998528333586	0.288632389474112	2.85665636826275e-38	7.35338268007298e-37
TMEM165	ENSG00000134851	2545.52983914334	-0.309548019389832	0.105937221995684	0.00294173846706664	0.00476216167448349
CLOCK	ENSG00000134852	1253.9964248368	-0.25860726366663	0.142641691308864	0.0670809155049476	0.0887433484208005
PDGFRA	ENSG00000134853	14.1758709295305	1.93669514771806	0.394848272232001	0.0303498518873548	0.0425900551616466
GGACT	ENSG00000134864	56.9707903766471	-1.92827241975802	0.22270122840675	1.99262124245931e-18	1.28565637204961e-17
COL4A2	ENSG00000134871	52.874016968426	3.0288145136124	0.429970541907942	0.000445222681579439	0.000797557914920952
CLDN10	ENSG00000134873	16.3672165616285	-3.66163653489539	0.433140009945763	1.07626954489718e-17	6.55732706717132e-17
DZIP1	ENSG00000134874	12.0243603406318	1.70746043155354	0.38629003666823	0.114135346243789	0.144966902720296
UBAC2	ENSG00000134882	2615.9599770721	0.0140533629332314	0.100526325871845	0.890644788863874	0.907189132219841
ARGLU1	ENSG00000134884	11557.5541754885	1.19683971694938	0.116671595123571	2.03622455680989e-25	2.22937306980375e-24
BIVM	ENSG00000134897	168.341344146198	-1.44016630539228	0.271449006312183	5.77153038107633e-08	1.54180086225919e-07
ERCC5	ENSG00000134899	1065.40031042555	-0.52939323289089	0.101086526388748	1.40117761907453e-07	3.61291011717863e-07
TPP2	ENSG00000134900	5740.11103391159	0.380133986466021	0.155120085043084	0.0130682770645488	0.0194136243521758
CARS2	ENSG00000134905	2606.84106293059	-0.823842672768745	0.090991060745816	1.03748574381182e-19	7.3821101001995e-19
ARHGAP32	ENSG00000134909	2251.98098884924	1.29042860241384	0.356660234506257	8.45675434483033e-05	0.000164151257360185
STT3A	ENSG00000134910	2051.92903672234	-0.533786883749605	0.11880364615882	6.17925100253718e-06	1.3481568785983e-05
ACRV1	ENSG00000134940	50.8599090264739	0.65237277885554	0.179273732164934	0.000201575484557153	0.0003752644330677
ETS1	ENSG00000134954	5486.85029765368	-2.42878950006061	0.205978986719961	1.76120904939527e-32	3.13235697509248e-31
SLC37A2	ENSG00000134955	219.528409137662	-3.95134063131959	0.233962458822141	2.1590761094631e-64	2.45625928659897e-62
KLB	ENSG00000134962	276.889543358844	1.39320187910117	0.25517714382157	1.25367221315552e-08	3.56711822041303e-08
TMED7	ENSG00000134970	2377.33474981999	0.734016664258603	0.155113851830974	1.43812533525587e-06	3.34167050256954e-06
APC	ENSG00000134982	2758.54745686037	-0.413525574767338	0.14929171461639	0.00514092742102662	0.00806180315407839
NREP	ENSG00000134986	6281.58442614167	1.65561226620365	0.215739014239331	1.58797513709119e-15	8.15407726036839e-15
WDR36	ENSG00000134987	1867.39556397204	0.177598706878599	0.151901962781278	0.245636368076441	0.291334446139793
OSTF1	ENSG00000134996	1137.15091126168	-1.01066495183899	0.144016130303657	1.52629347635528e-12	6.16088486224566e-12
RFK	ENSG00000135002	860.351782045844	0.29400649397192	0.141832786672922	0.0362094451017375	0.0501972102940607
UBQLN1	ENSG00000135018	8939.35658708893	0.871337459489599	0.115154191015157	2.09549236309117e-14	9.85612008617113e-14
NAA35	ENSG00000135040	929.790402633876	0.120116795584701	0.145514898675097	0.406155882495473	0.457563923168738
C9orf40	ENSG00000135045	296.365458842028	-0.0728127725193877	0.189918694692078	0.696614983904934	0.735165197334231
ANXA1	ENSG00000135046	5053.94218401599	-3.69251119963953	0.310267112048521	5.45194743193691e-33	9.98346895607689e-32
CTSL	ENSG00000135047	365.375347305968	-1.16020491234661	0.318466288905518	0.000159622688104034	0.000300211982044594
CEMIP2	ENSG00000135048	6809.87698518793	0.432863396702324	0.226440762944208	0.0487657028581125	0.066058789302425
AGTPBP1	ENSG00000135049	3105.71053649125	-1.14870550695607	0.11664430492263	4.35331260030754e-23	4.04761967698862e-22
GOLM1	ENSG00000135052	685.748194208721	-0.745034519354952	0.15781425487997	1.86165131417755e-06	4.27212934896181e-06
PSAT1	ENSG00000135069	299.042668231331	1.56151455196848	0.323605543101823	2.16538212785678e-05	4.46823092055925e-05
ISCA1	ENSG00000135070	2374.64448889801	0.936723242353306	0.130807889228014	4.01665876092962e-13	1.69820077258868e-12
ADAM19	ENSG00000135074	1732.75915653926	-1.13164673384355	0.203348030142393	1.62640927116874e-08	4.57767261805562e-08
HAVCR2	ENSG00000135077	266.578852678579	-2.4142547974074	0.225327413423505	3.23019028932472e-37	7.68529047802678e-36
CCNJL	ENSG00000135083	552.946359847293	2.2273843812364	0.386466033431299	6.01231104006736e-10	1.93864956895477e-09
TAOK3	ENSG00000135090	3490.28769679841	-0.78226056763986	0.101319561747091	8.03095273128076e-15	3.91076775684385e-14
USP30	ENSG00000135093	1504.4234581244	1.50530603143266	0.122849645937504	3.75672955718601e-35	7.99617866499969e-34
SDS	ENSG00000135094	32.0462454163325	0.118056175454289	0.308454836426015	2.51124415333535e-05	5.13693066190692e-05
MSI1	ENSG00000135097	10.8027393732584	4.48695867907477	0.458451519757217	3.39767643656491e-17	1.98573974200775e-16
HNF1A	ENSG00000135100	31.4820798775686	0.447873716655304	0.283283226688822	0.0957328727698395	0.123150001070898
FBXO21	ENSG00000135108	2034.5317921256	0.685446706755681	0.124449092852208	2.55060876076097e-08	7.05847901849062e-08
OASL	ENSG00000135114	391.712012814506	-0.920004624443039	0.313794726321804	0.00233002210537376	0.00382064178063897
HRK	ENSG00000135116	918.975026517747	2.50426290544684	0.322063646598755	4.17415998518096e-16	2.24226585906804e-15
RNFT2	ENSG00000135119	648.502777521594	1.94544935966708	0.213372789884235	9.03810956867807e-21	6.93716087289579e-20
P2RX4	ENSG00000135124	1798.89619774124	-0.196513308860084	0.138037027737836	0.150638443354824	0.186881924430229
BICDL1	ENSG00000135127	555.991946367024	-0.899208315659725	0.208248826172	1.12864982362353e-05	2.39665557376397e-05
DTX1	ENSG00000135144	5349.83725491093	2.52072446453642	0.29112839528428	2.51904065688745e-19	1.74168389113123e-18
TRAFD1	ENSG00000135148	1614.09618595009	-0.335647989763428	0.090733966450236	0.000201201300527246	0.000374673541292271
DMTF1	ENSG00000135164	7190.2309408064	0.262136669276257	0.174713238607106	0.139658091121841	0.174528496898614
TMEM243	ENSG00000135185	4222.93215797153	2.04838630345166	0.137103910864556	3.3055135042869e-51	1.9795429575553e-49
CCDC146	ENSG00000135205	280.372694321294	-0.378648172842056	0.176824318362678	0.0296055805899057	0.0416252907008441
TMEM60	ENSG00000135211	173.102323297663	-0.539224798563213	0.15717943367932	0.000526887079057814	0.000936157412256478
CD36	ENSG00000135218	3300.8109171999	-2.59585552720096	0.343630382558281	1.58645750780741e-14	7.52009731011676e-14
PNPLA8	ENSG00000135241	3677.52374719485	0.979478916545312	0.191141317815912	1.35143074597642e-07	3.48918372461239e-07
HILPDA	ENSG00000135245	236.75215226501	1.2834600785551	0.212353926084296	4.73217182600041e-10	1.53941399006866e-09
RINT1	ENSG00000135249	1336.59200249428	0.589388307632285	0.140235173617635	2.07011443140753e-05	4.28236128850581e-05
SRPK2	ENSG00000135250	2130.70264034943	-0.19306222526464	0.116711959787559	0.0951565475284076	0.122448407873941
KCP	ENSG00000135253	84.4706710405173	1.22863965957958	0.270976844639243	1.92234555205187e-06	4.40426275496144e-06
TES	ENSG00000135269	1383.41957490151	-1.83439833531973	0.324178948867522	6.51343968482777e-09	1.91239303709828e-08
MDFIC	ENSG00000135272	1153.24329353552	-0.986143085858014	0.26083649879832	0.000105194355735678	0.000201990714112692
MTO1	ENSG00000135297	2925.23256655707	0.559976087008805	0.14895151957291	0.000136090476068111	0.000257946361486128
ADGRB3	ENSG00000135298	14.6879820751601	0.0339413391036412	0.417270261956589	0.494028553977284	0.544157883509399
ANKRD6	ENSG00000135299	206.899125724973	-0.382743848276065	0.190182924689982	0.0409060591551651	0.0561926052030876
KHDC1	ENSG00000135314	224.305745321568	1.21205141044725	0.165191682195365	8.00251685797787e-14	3.59043112428994e-13
CEP162	ENSG00000135315	447.678361985133	-0.520118165649873	0.180868011862533	0.00354036002833832	0.00566589269633415
SYNCRIP	ENSG00000135316	10555.2527927143	0.752893134467379	0.114859045502658	7.25408696681912e-11	2.53119428006671e-10
SNX14	ENSG00000135317	2196.23328093897	-0.121876353077395	0.0976913167943433	0.207751199298545	0.250452800859604
NT5E	ENSG00000135318	2084.26910820776	2.63304018694167	0.256170184448745	4.35465645652281e-26	4.9683241819521e-25
MRAP2	ENSG00000135324	9.15058307728344	6.37762481807746	0.596861415253603	2.54023884205259e-17	1.50505920019249e-16
EPHA7	ENSG00000135333	898.576951626134	11.8474089888712	0.536697955332227	3.49738934294104e-116	2.47252935869706e-113
AKIRIN2	ENSG00000135334	5846.31903415086	0.991648386242074	0.139207058169922	5.38982973346227e-13	2.25468469091051e-12
ORC3	ENSG00000135336	825.914833282037	-0.376030440251309	0.119970314344592	0.0015943611046456	0.00266850241535975
LCA5	ENSG00000135338	43.0569445999533	-1.6515030886842	0.352023703725372	1.21869107203361e-06	2.85457221286302e-06
MAP3K7	ENSG00000135341	2009.61669803799	0.0308656636851265	0.0900162307602753	0.734333286948601	0.768741203403012
PRR5L	ENSG00000135362	803.599453837251	-0.955300515444513	0.237848822653117	4.07061832327339e-05	8.16061269082405e-05
LMO2	ENSG00000135363	3662.68110286748	0.20112962779727	0.224239875665415	0.358984308726388	0.410282586099241
PHF21A	ENSG00000135365	4811.59219566184	0.0943872186713816	0.0652854127917919	0.14589309114196	0.181563795998686
NAT10	ENSG00000135372	3124.81339104195	0.345294443235393	0.119740700056593	0.00367224891024472	0.00586747656617113
PRRG4	ENSG00000135378	161.544102550971	-2.24897244429377	0.313222142417061	2.64176373133965e-13	1.13312487674688e-12
CAPRIN1	ENSG00000135387	12249.8099577433	0.70499649405544	0.0808951963303133	1.63903734324439e-18	1.06655963870883e-17
ATP5MC2	ENSG00000135390	15527.5196856062	1.24942166396824	0.199675834424581	1.07297974821153e-10	3.69449193178767e-10
DNAJC14	ENSG00000135392	906.081383052348	0.142369016714397	0.1065717041162	0.1812467823507	0.221181188375076
CD63	ENSG00000135404	4240.59694697552	-0.105243302887556	0.187849961387492	0.567254242101979	0.614468519339426
AVIL	ENSG00000135407	374.278153123426	0.468930951364476	0.225690867690464	0.0322658494380394	0.0450806387370123
AMHR2	ENSG00000135409	18.2133388611018	-0.0877306368023225	0.262878324141312	0.729481600680757	0.764713672905555
GDF11	ENSG00000135414	1941.84142138125	1.16370464084197	0.108974860203204	5.24196124153949e-27	6.38158811662203e-26
GLS2	ENSG00000135423	28.7688390670303	-0.520498819426741	0.226314822876929	0.0187451591940974	0.027209828132812
ITGA7	ENSG00000135424	109.08850950634	-1.21954018554778	0.204500267939985	1.44106683904389e-09	4.49439389930264e-09
TESPA1	ENSG00000135426	1124.40995360235	-1.64967971121076	0.146649471555566	1.09433331710743e-29	1.62143173743574e-28
FAM186B	ENSG00000135436	174.257271253746	0.268115695341758	0.253135778547126	0.272624254177972	0.320063881825097
RDH5	ENSG00000135437	128.629250017225	-0.588491452678461	0.184063986804067	0.00117296380608175	0.00199542957557479
AGAP2	ENSG00000135439	1177.3338714286	-1.47647888450322	0.170603939327937	2.55161914976032e-18	1.62933229256469e-17
BLOC1S1	ENSG00000135441	860.628379286302	-0.538420742416794	0.1533823468965	0.000384650887047409	0.000693899964376512
CDK4	ENSG00000135446	1605.10620618626	0.105901485451222	0.17823422043325	0.547834645490731	0.59604192632126
PPP1R1A	ENSG00000135447	65.8969185732108	-0.0818236655880644	0.284999555839794	0.764848341730568	0.795971448638694
TROAP	ENSG00000135451	1335.58482911716	0.118645082480575	0.214963524878968	0.573808842615985	0.620448246003356
TSPAN31	ENSG00000135452	887.627623243672	0.160430900073579	0.103243672822329	0.118325569704056	0.149837170694204
B4GALNT1	ENSG00000135454	11.1574982866637	3.05962905921525	0.442854041541292	3.32520299302002e-10	1.09887133967999e-09
TFCP2	ENSG00000135457	1245.4345550806	-0.657182087480281	0.114685008128598	8.14732111987918e-09	2.36406070900042e-08
COQ10A	ENSG00000135469	832.877630771188	1.03498094677459	0.0963708655211345	3.26493820725609e-27	4.02926756936622e-26
PAN2	ENSG00000135473	2764.6291267186	-0.342628409656795	0.124883431173854	0.00541179551310359	0.00846047166181375
ESPL1	ENSG00000135476	1381.68424973264	-0.309519509572547	0.166353206458111	0.0581056722550965	0.0777058358525628
ZC3H10	ENSG00000135482	436.19796582212	-0.408392827703417	0.158519209602927	0.009174736503503	0.0139125102717054
HNRNPA1	ENSG00000135486	77883.3105875719	1.15015164180716	0.131272668473907	7.58949204753845e-19	5.05668108653731e-18
ACVR1B	ENSG00000135503	1056.61579086671	-0.130115816229553	0.178353916667171	0.458163916996014	0.50888535164045
OS9	ENSG00000135506	4469.05815325711	-0.89155617941276	0.0682327366159213	3.39796949735873e-39	9.32909933428793e-38
MIP	ENSG00000135517	12.4876399836903	-0.285200772350429	0.269007682225914	0.272513829921005	0.319972196647862
KCNH3	ENSG00000135519	124.131937564424	-1.45702233934261	0.218046923180612	1.1952328943297e-11	4.44897238496734e-11
LTV1	ENSG00000135521	980.907621702148	0.377503106101573	0.145291207837804	0.00885017594542409	0.0134512617352326
MAP7	ENSG00000135525	119.318570749777	-2.64726542764398	0.263940199227324	4.21472935828933e-24	4.18828150840046e-23
CD164	ENSG00000135535	15393.1763049637	0.654658489991907	0.154626968139336	1.88869721479305e-05	3.92018049353343e-05
AFG1L	ENSG00000135537	158.545405829006	-0.468585961382293	0.132747061812057	0.000373188316207442	0.000674327952471594
NHSL1	ENSG00000135540	517.862575475849	1.7128143994757	0.2355133117582	5.86676241417944e-14	2.65628000889026e-13
AHI1	ENSG00000135541	910.652087888928	0.770675042729644	0.184760350360909	1.89795070130258e-05	3.93897401261109e-05
HEY2	ENSG00000135547	164.477299320543	3.73780855140609	0.353056110150583	6.33796270864323e-28	8.178616154993e-27
PKIB	ENSG00000135549	18.1636077839932	-0.640287156416674	0.247966204100158	0.00759252216300817	0.0116326606978906
SMPD2	ENSG00000135587	762.589013681821	0.393556643926283	0.13406335626611	0.00296829164454371	0.00480357530279126
MICAL1	ENSG00000135596	13759.8665956413	0.442471795580694	0.130638372677014	0.000853160032259666	0.0014767666000857
REPS1	ENSG00000135597	6329.07182591391	1.56580959382532	0.0901411420535158	3.24655172330158e-68	4.17308385472433e-66
STX11	ENSG00000135604	1459.76303926745	-2.17963591031152	0.329359743878305	1.42514378970625e-11	5.27204659264348e-11
TEC	ENSG00000135605	945.219149233434	0.669858308941283	0.171207374273953	6.44654754057817e-05	0.000126646892185138
PRADC1	ENSG00000135617	301.834843968118	0.371802167972886	0.156918946775131	0.0164573519838021	0.0240885302069923
SEMA4F	ENSG00000135622	150.648890940908	-1.18955789501822	0.244080320994708	6.48432659156745e-07	1.56171364983669e-06
CCT7	ENSG00000135624	5793.14557548053	0.567821098535008	0.160677049081565	0.000325988452567211	0.000592828793621308
RAB11FIP5	ENSG00000135631	683.771569037846	1.16249060223285	0.327616063533978	0.000137852006043832	0.000261127316711738
SMYD5	ENSG00000135632	1006.83533815049	0.158142120591899	0.0933082673817311	0.0893116048399806	0.115490150105005
DYSF	ENSG00000135636	1939.35825019674	-2.41494305628029	0.283004460914926	5.47257131759812e-18	3.40124173412417e-17
CCDC142	ENSG00000135637	384.943328793817	-0.661183652971071	0.147890018095903	6.32184353478448e-06	1.37805189704943e-05
EMX1	ENSG00000135638	35.3229473772881	-1.6793879525723	0.394540935408908	8.98900414026678e-06	1.92781513495754e-05
KCNMB4	ENSG00000135643	313.473369215238	2.21309618356246	0.242424392420423	5.51589949232423e-21	4.31229188193357e-20
USP15	ENSG00000135655	12307.0151118562	-0.110185908540408	0.171253125422103	0.502717098212419	0.55254219650832
GNS	ENSG00000135677	2862.51606577934	-1.73111772790893	0.126551371742992	5.72957180721269e-43	2.00737829953585e-41
CPM	ENSG00000135678	1575.84948970708	1.03812670238576	0.207229592953156	2.25753547985815e-07	5.70289877792139e-07
MDM2	ENSG00000135679	14784.4147904949	2.22892599110234	0.171065725152372	7.29678735386666e-40	2.06048367574594e-38
KLHL36	ENSG00000135686	3021.75674724483	0.202230940035785	0.102613094204517	0.0498143837493575	0.0673687044010749
MPHOSPH6	ENSG00000135698	392.761533903819	-0.919268207457793	0.182127193514273	3.55843833633918e-07	8.80931551623739e-07
KIAA0513	ENSG00000135709	745.724649283585	-3.30512646756454	0.221796124991697	1.32472276284196e-50	7.66751084516272e-49
DYNC1LI2	ENSG00000135720	3694.96835994487	-0.0263370366262605	0.1993012710575	0.892248447160023	0.90865830530123
FBXL8	ENSG00000135722	150.178138436822	-0.517354887111688	0.148246409260285	0.000426822250443731	0.00076606641105573
FHOD1	ENSG00000135723	2357.75629951969	-0.0008065274091107	0.15283145503049	0.992796099126932	0.993649447983498
CCDC102A	ENSG00000135736	243.873411014613	0.260485979077345	0.15975725663087	0.0980741659621544	0.126022597547604
SLC9A5	ENSG00000135740	260.941879472136	0.603483654003935	0.223422737074366	0.00525414151192102	0.00822634906497482
ZNF670-ZNF695	ENSG00000135747	33.7792524646519	1.83551954961087	0.264548823417119	5.27401158250219e-13	2.20810193053365e-12
PCNX2	ENSG00000135749	1388.6204460887	-0.156518715684204	0.187014231189105	0.384180052958173	0.43558303157724
KCNK1	ENSG00000135750	11.5500561770198	0.281265264012468	0.426468172499841	0.116191445146549	0.147379831902854
URB2	ENSG00000135763	1180.19447753225	0.476358986173394	0.145255771034013	0.000887310613150793	0.0015320521686921
EGLN1	ENSG00000135766	4076.87988155197	1.29784401578346	0.123230033470496	2.28114300422406e-26	2.65525077115235e-25
CAPN9	ENSG00000135773	12.6527991226452	3.88901423283157	0.394038821313632	7.45528781554668e-25	7.83319651320311e-24
COG2	ENSG00000135775	1166.53590369792	-0.701956965937302	0.109422373810645	1.14488729028508e-10	3.93319054342123e-10
ABCB10	ENSG00000135776	2461.63710744607	-0.974218595705057	0.168403571063608	5.00203979667137e-09	1.48271005952545e-08
NTPCR	ENSG00000135778	1059.30388576543	0.519301214341852	0.134349524718653	9.26309905749647e-05	0.000178943150037223
TAF5L	ENSG00000135801	2152.38600551937	0.826790439938495	0.13066954130828	1.43706591052388e-10	4.88859248991583e-10
GLUL	ENSG00000135821	10317.0034952389	-0.840056341578803	0.183976121278986	3.71587708630512e-06	8.27306117685411e-06
STX6	ENSG00000135823	1485.48123975809	0.0980843329428946	0.111448313317154	0.379148119681156	0.430568356897968
RGS8	ENSG00000135824	4.12858570314416	6.1084549476241	0.664134985075076	1.92947135917702e-09	5.94179924625218e-09
RNASEL	ENSG00000135828	386.191824397253	-1.1635873359812	0.21393283068085	3.25458687456357e-08	8.92677666370874e-08
DHX9	ENSG00000135829	17515.2569027046	1.0800540883962	0.126925754058289	6.21691396431107e-18	3.84574412261055e-17
KIAA1614	ENSG00000135835	187.74200618384	-0.335752252263026	0.219577938882767	0.118099840604065	0.149589604860345
CEP350	ENSG00000135837	7600.89785402112	0.0165947886594262	0.171871626924707	0.951185392764175	0.959338171313275
NPL	ENSG00000135838	448.154027232728	-2.66305407977535	0.246689894813541	1.37325132499393e-27	1.74476957498427e-26
PIGC	ENSG00000135845	700.302563068364	-0.555378598529454	0.143336433768544	9.23843551929387e-05	0.000178484121710348
LAMC1	ENSG00000135862	1818.07487729182	2.68884319443523	0.174452491457654	6.357623893364e-55	4.59303521785184e-53
RC3H1	ENSG00000135870	10160.6285018401	1.1001564054875	0.166100889031746	1.21249682109616e-11	4.50645410694678e-11
GPR55	ENSG00000135898	31.2943621300845	-2.38347025060686	0.256007267990506	4.55691072230914e-21	3.59521912108846e-20
SP110	ENSG00000135899	1023.77100139371	-0.693389466769001	0.115263170477052	1.46156716681051e-09	4.5540251955004e-09
MRPL44	ENSG00000135900	1398.742283066	1.24872227507322	0.132762927889899	1.75899477935412e-21	1.43525563303029e-20
CHRND	ENSG00000135902	43.0180250550384	-0.157806548265587	0.372207444692402	0.650346273243866	0.692613357661932
DOCK10	ENSG00000135905	4470.02659186189	-1.12596151754886	0.189875012709336	1.89289076994793e-09	5.83277907707336e-09
TTLL4	ENSG00000135912	1099.62665910095	-0.848067096962095	0.119684183665891	1.00785971014324e-12	4.1186174571192e-12
USP37	ENSG00000135913	952.504968678084	-0.293594425645281	0.140572426980547	0.0341540640939892	0.0475342542881611
HTR2B	ENSG00000135914	174.301801097534	0.142586263707507	0.320228996470742	0.640168316445048	0.683170619657649
ITM2C	ENSG00000135916	4223.88169410619	0.737231869936383	0.213960760993225	0.000384807276955236	0.000694094493900019
SERPINE2	ENSG00000135919	232.624796260016	-0.952036021155433	0.265241973337156	0.000227324690517357	0.000420904709455718
DNAJB2	ENSG00000135924	1371.42373535659	0.0852666837966155	0.134616647607349	0.522777277935256	0.57208116627389
WNT10A	ENSG00000135925	35.9203132302736	-2.50811381244181	0.214497344100218	4.73438190489696e-32	8.17062683587056e-31
TMBIM1	ENSG00000135926	3746.81667091389	-0.345641249134514	0.157351759615826	0.025640417593906	0.0364411305479157
CYP27A1	ENSG00000135929	132.034241194659	-3.58340785832341	0.38275515778601	3.34893086249608e-21	2.66983835775714e-20
EIF4E2	ENSG00000135930	1704.72926896466	-0.409532671785822	0.0841457160539656	9.10949484837728e-07	2.15980896542853e-06
ARMC9	ENSG00000135931	102.173002962286	0.72529781263632	0.25591662038356	0.00305722634785137	0.00493982495761309
CAB39	ENSG00000135932	4810.499581387	0.141253342516144	0.105310048996043	0.180248676112143	0.2200717044125
COX5B	ENSG00000135940	3729.55518890145	0.407188249683748	0.198663236695764	0.0360051452276053	0.0499244781297595
REV1	ENSG00000135945	2292.09282037441	-0.118191858186977	0.098151094018973	0.223956461420975	0.268078741841217
TSGA10	ENSG00000135951	133.255106758537	-1.09852181463319	0.14063742672179	3.55586850402765e-15	1.77928253380251e-14
MFSD9	ENSG00000135953	345.828613515235	-0.42279459726173	0.135610854397519	0.00167519447932076	0.00279788008084326
TMEM127	ENSG00000135956	5583.42153479268	0.336069434875734	0.133840653656836	0.011802554959823	0.0176472222546791
EDAR	ENSG00000135960	64.8769867455276	-2.23067584110965	0.28923879715983	4.67551631221483e-15	2.31495361181322e-14
TGFBRAP1	ENSG00000135966	6552.24619823101	1.21691473009079	0.16908234640854	1.79287366300387e-13	7.80341560227829e-13
GCC2	ENSG00000135968	2941.81451662617	-0.220472844151617	0.152625931827615	0.143208841840956	0.17850381111024
MRPS9	ENSG00000135972	656.692488513102	-0.567595920425932	0.127380714769234	7.23840965291259e-06	1.56783366976042e-05
C2orf49	ENSG00000135974	1015.67929742219	0.105564043967648	0.122277367607769	0.387379609382295	0.438783438299527
ANKRD36	ENSG00000135976	1385.22350150757	-0.828568826395247	0.208968451637665	5.49419233313131e-05	0.000108779293092953
EPC2	ENSG00000135999	2781.85853032255	0.211887207302392	0.135205790740832	0.121998450727291	0.154123385802969
ARHGEF4	ENSG00000136002	1079.29746257198	2.60630320229011	0.429810469995694	6.22477198543975e-11	2.18203225521126e-10
ISCU	ENSG00000136003	3439.67942900356	0.192465858031552	0.132570360937845	0.144286548208116	0.179745262541199
ALDH1L2	ENSG00000136010	113.247691090397	-0.850492674513908	0.266680489913634	0.00102627743234249	0.00175823594243462
STAB2	ENSG00000136011	38.9019692262469	-2.22162215388701	0.406420409921895	1.67624618338589e-08	4.71325187501756e-08
USP44	ENSG00000136014	67.6554626963951	-0.763192435524009	0.234745018694236	0.000896140307163944	0.00154669957104458
SCYL2	ENSG00000136021	4120.70965236249	0.810863178098772	0.138294570811248	2.75096921152037e-09	8.34693984396776e-09
CKAP4	ENSG00000136026	1673.65434213597	-1.46530931831365	0.231845119606976	1.32610019242868e-10	4.52432838833603e-10
PLXNC1	ENSG00000136040	1816.55262505505	-2.17743671073381	0.172995953996107	9.7010540736024e-37	2.24336875452055e-35
APPL2	ENSG00000136044	2865.47225139008	0.360618726517918	0.119415116358462	0.00235927928072779	0.00386637415034412
PWP1	ENSG00000136045	1836.78761352903	0.598591391289447	0.0778920384095087	1.21390337850949e-14	5.80836774899573e-14
DRAM1	ENSG00000136048	2951.18985260748	1.98414503397358	0.215459815097005	3.57410444880991e-21	2.8435695869373e-20
WASHC4	ENSG00000136051	7086.63065105851	0.610452531305984	0.180557858064659	0.000551666429684124	0.000977289867155651
SLC41A2	ENSG00000136052	60.997596242654	-0.870272973804157	0.269761253867879	0.000900612417629283	0.00155374087562939
VILL	ENSG00000136059	867.232509526739	-0.560462002233431	0.124663852984949	6.0335321168491e-06	1.31767175919051e-05
FLNB	ENSG00000136068	9580.94483040002	1.40123527293117	0.22061979766168	5.90469873506727e-11	2.07571499663748e-10
NEK3	ENSG00000136098	205.729516489983	-0.811029163500252	0.229910674764259	0.000315851615136519	0.000575345791996632
PCDH8	ENSG00000136099	22.9376668685272	4.21590465500327	0.470125555310492	6.21475918828109e-21	4.83193865404651e-20
VPS36	ENSG00000136100	1864.37571179707	-0.390914163191674	0.109836742011113	0.000324248990509825	0.000589936467568198
RNASEH2B	ENSG00000136104	5131.04723724488	0.99296298179515	0.105129496113911	1.27168642358098e-21	1.04931357877389e-20
CKAP2	ENSG00000136108	2380.69617559369	0.136746366253849	0.124603922814772	0.269628440847857	0.316903870477576
CNMD	ENSG00000136110	16.8396277229787	0.295469233852083	0.25268573771766	0.224590173263256	0.268739798086572
TBC1D4	ENSG00000136111	1746.42552611155	0.249982103042919	0.185705000740289	0.171231394394554	0.210033799234118
THSD1	ENSG00000136114	104.982594170187	1.31645821496185	0.236277644153956	7.46604017974978e-09	2.17658711867668e-08
BORA	ENSG00000136122	285.687008852004	-0.787702547601115	0.109830586464912	5.75509748345921e-13	2.39987686296767e-12
LRCH1	ENSG00000136141	3478.62519007985	1.44117439675341	0.168485859066164	2.96021639309374e-18	1.87632031704421e-17
SUCLA2	ENSG00000136143	694.81511971726	-0.0764787142772479	0.0997492115697512	0.438529298964622	0.489494049453293
RCBTB1	ENSG00000136144	4357.93108333888	1.78885997898289	0.130099349660718	1.00451171466615e-43	3.72365344416037e-42
MED4	ENSG00000136146	1643.72377340439	0.364327964896144	0.113223160892212	0.00120665248236667	0.00204851508477257
PHF11	ENSG00000136147	3309.66062362702	0.576526946983704	0.114916532416419	4.18625437467973e-07	1.02876356730956e-06
RPL13AP25	ENSG00000136149	2320.27782056116	2.73746165257328	0.277107063493493	1.97921210659477e-24	2.02159461558531e-23
COG3	ENSG00000136152	2362.84588969103	0.418338142890271	0.10722920268279	8.5852951810125e-05	0.000166532011864912
LMO7	ENSG00000136153	542.34107826133	-0.057474937017442	0.178084112780972	0.741146170069573	0.774516055951078
ITM2B	ENSG00000136156	21474.6389029816	0.761252078482977	0.169826054882303	4.79569068705992e-06	1.05654643461715e-05
SPRY2	ENSG00000136158	4466.52674655838	4.59434513485532	0.232636018446502	6.9263745862334e-89	2.32385737177102e-86
NUDT15	ENSG00000136159	1041.00439158601	1.20114831291005	0.135596557273582	2.98673181311754e-19	2.05428617931417e-18
EDNRB	ENSG00000136160	35.6700603945066	2.84644205058481	0.480832734848647	6.4451657796726e-06	1.40323423458666e-05
RCBTB2	ENSG00000136161	2424.4926905254	1.01774642249962	0.202846272655726	2.4019360371955e-07	6.0522306334375e-07
LCP1	ENSG00000136167	32688.596541267	-0.837809825837287	0.129725259941374	7.99435550899936e-11	2.78067593218489e-10
SETDB2	ENSG00000136169	2006.49574406004	0.474194158062103	0.14526509481692	0.00102259737123177	0.00175258138212405
SCRN1	ENSG00000136193	356.047544216	-3.1559077482223	0.257572393618289	6.51282716119326e-35	1.36424776355366e-33
C7orf25	ENSG00000136197	52.1559146652615	0.517865155862217	0.222944392906874	0.0164566079849079	0.0240885302069923
TNS3	ENSG00000136205	2841.32189390823	0.187294342515732	0.189548892101831	0.327440687194455	0.377676751137061
SPDYE1	ENSG00000136206	233.774452520993	-0.0187701766213741	0.17358050027787	0.910346272580524	0.924212968803542
CHST12	ENSG00000136213	2155.22171090975	-0.402500500284228	0.201462069423123	0.00182505446092283	0.00303358410059345
IGF2BP3	ENSG00000136231	1570.1587198568	4.91257265574723	0.320774612411575	3.2453506347942e-55	2.3618277873438e-53
GPNMB	ENSG00000136235	58.3681219195325	-0.12545562579604	0.26139736097281	0.619446875435538	0.663818824148405
RAPGEF5	ENSG00000136237	678.00312519272	1.76200963512002	0.345441992028301	4.75971405857977e-08	1.28205932493654e-07
RAC1	ENSG00000136238	12107.2525877035	1.25155991903781	0.132062808158843	7.03900634539202e-22	5.91163048820684e-21
KDELR2	ENSG00000136240	2949.87915491666	0.299743715195707	0.126515981091326	0.0183826547836127	0.0267110512692956
IL6	ENSG00000136244	43.5997726581944	-0.0552683481452212	0.322136339433187	0.0603317786529569	0.080443726150834
ZDHHC4	ENSG00000136247	799.524144582533	0.0693072630774581	0.131998021890949	0.600064925084846	0.64513823550155
AOAH	ENSG00000136250	1407.18055477475	-4.21964709977827	0.252611494179339	7.10595413464793e-63	7.60337092407328e-61
BZW2	ENSG00000136261	3361.41158137124	1.14287938598686	0.142353821953611	2.89114377147396e-16	1.57269005101201e-15
TBRG4	ENSG00000136270	1635.34370558321	-0.296276973524543	0.106058990474796	0.00496695454790483	0.00780324327585524
DDX56	ENSG00000136271	2472.22380159463	-0.0672036509226348	0.0814035965701084	0.398114652654415	0.449400065539127
HUS1	ENSG00000136273	1020.48411321899	-0.457919943934199	0.0909234714573607	4.02243108767302e-07	9.89979154301721e-07
NACAD	ENSG00000136274	62.9938522858449	0.770352923927268	0.286425179663099	0.00445735890569058	0.00704627212411316
DBNL	ENSG00000136279	7129.10474056013	-0.58014250126318	0.134648092948923	1.42180165316887e-05	2.98457727725109e-05
CCM2	ENSG00000136280	2515.18892455943	-0.668974281156658	0.127070108247142	1.13278732266629e-07	2.94156172795215e-07
MYO1G	ENSG00000136286	5613.44622266181	-1.61027714486383	0.171404810742899	2.7390354474123e-21	2.1995621371816e-20
TTYH3	ENSG00000136295	8692.80186151332	0.878647133288617	0.135463168029011	4.72869106989968e-11	1.6762972730778e-10
CIDEB	ENSG00000136305	60.9286214486062	-1.69276243681421	0.201459910810533	2.05270812953755e-17	1.22500323859499e-16
TTC5	ENSG00000136319	513.076009268627	-0.855095829853524	0.130741725600017	4.58054800838992e-11	1.62640265158885e-10
ZFHX2	ENSG00000136367	128.520427342854	0.0651861581114251	0.21089251978998	0.75132746315141	0.783383046251365
MTHFS	ENSG00000136371	100.175198122123	-0.629758665977942	0.119430013609399	1.11174303455577e-07	2.8895684570682e-07
ADAMTS7	ENSG00000136378	639.586639284866	4.99138995996989	0.341792547542794	2.05893545810792e-50	1.17454257617425e-48
ABHD17C	ENSG00000136379	1757.37413675295	2.83796767743349	0.370362777038615	6.88401474422423e-16	3.63481119930431e-15
IREB2	ENSG00000136381	4784.38990531659	0.431919142517785	0.12439109941574	0.000465953784744961	0.000832751459825434
ALPK3	ENSG00000136383	221.013761457496	1.157977765494	0.309393048905238	6.62716989418704e-05	0.000130053363790456
TM6SF1	ENSG00000136404	95.3841058654943	-2.09379755624219	0.323690898657529	3.8934424297789e-11	1.38966269198473e-10
CIB2	ENSG00000136425	158.032739975168	0.759691617839159	0.248009749559076	0.00140779077068216	0.00237147632590022
CALCOCO2	ENSG00000136436	7073.00963278307	0.937168585086915	0.10841237685114	2.54688396496625e-18	1.6268334329302e-17
RSAD1	ENSG00000136444	1066.76244306082	-0.196834172977969	0.139740958522217	0.148645200482392	0.184652133263191
NMT1	ENSG00000136448	3983.97226864217	0.343629939550143	0.0895567569468565	0.000113334593864147	0.000216989871896778
MYCBPAP	ENSG00000136449	105.556409241163	0.120167323470154	0.250441798236162	0.619452453633208	0.663818824148405
SRSF1	ENSG00000136450	5546.24080946194	-0.030975510046008	0.0981384386793601	0.748635916339199	0.781235065840816
VEZF1	ENSG00000136451	6473.57092002636	1.21614945235238	0.122553493405419	7.57651255772747e-24	7.39167403056754e-23
CHAD	ENSG00000136457	61.2004268216804	-0.205663224155478	0.250590135201827	0.397666278522284	0.448970739938893
TACO1	ENSG00000136463	378.085100420936	0.0429731345402158	0.103728943681925	0.675607382745954	0.715627576062508
TEX2	ENSG00000136478	1653.78314351595	-0.856000555660359	0.123240076634721	2.81051058528583e-12	1.10648482569079e-11
DCAF7	ENSG00000136485	4195.14534366499	-0.36322733106307	0.109012134968916	0.000733870975457944	0.00128013535065122
LIMD2	ENSG00000136490	9313.59059471403	-0.280707195393856	0.130428338691931	0.0292695555337306	0.0411908752872314
BRIP1	ENSG00000136492	902.578668877448	0.108969380700589	0.173915337592964	0.527022912562081	0.576153893751941
KAT7	ENSG00000136504	9133.81587569906	0.951211014185686	0.117441816783213	2.91322650887857e-16	1.58383187979268e-15
RTP4	ENSG00000136514	90.9910599751645	-0.96081471101252	0.204894120278058	1.89327676440221e-06	4.34218671664253e-06
ACTL6A	ENSG00000136518	963.374634613309	-0.504614966165399	0.142983189767138	0.000356577519064797	0.000645491722897819
NDUFB5	ENSG00000136521	1556.02231216066	0.473574020831225	0.184370772013882	0.0086119783934037	0.0131093596045391
MRPL47	ENSG00000136522	1385.19193621463	0.668223193629995	0.163176355828046	3.08514417638187e-05	6.25913999912668e-05
TRA2B	ENSG00000136527	34785.6436774585	1.56787424133413	0.138816263776419	7.13992675205149e-31	1.14162748432984e-29
SCN2A	ENSG00000136531	29.9780815076832	4.43608358455607	0.468942438305954	2.81554059015318e-08	7.76558812624804e-08
TBR1	ENSG00000136535	20.8899248351965	1.48326964781518	0.288372398431332	6.07103230446753e-08	1.61809727301649e-07
ERMN	ENSG00000136541	884.28227588241	0.885588205539988	0.322772094786947	0.00321903679386705	0.00518635919942735
GALNT5	ENSG00000136542	73.631906112909	-2.57688199641404	0.275610024545658	3.19764475363139e-21	2.55437360363734e-20
TANK	ENSG00000136560	1800.44121844584	-0.892369668833311	0.144310368905984	4.55957142157796e-10	1.48619654684893e-09
BLK	ENSG00000136573	5081.11259758383	2.27925360312524	0.205323867084051	9.6957068697282e-30	1.43872951638883e-28
SKIL	ENSG00000136603	5490.09809486801	2.03844192313918	0.205706025198976	4.01227000715252e-24	3.99109973827056e-23
HLX	ENSG00000136630	2416.4568425604	0.804959098007482	0.22548124170268	0.000218358041685153	0.000405201968465153
VPS45	ENSG00000136631	872.322903152542	-0.681670269717959	0.12823629227197	8.59014669322323e-08	2.2540025688276e-07
IL10	ENSG00000136634	202.047142582225	2.48844567199857	0.325378149875042	1.16671521534835e-15	6.04584494445567e-15
KCTD3	ENSG00000136636	2009.09525838291	1.74785935207076	0.130638437589966	1.27285750399497e-41	4.01853497473373e-40
RPS6KC1	ENSG00000136643	628.205955904029	-1.09263229045392	0.136146176784027	6.49788831886696e-16	3.43728199564746e-15
IL1RN	ENSG00000136689	359.857919544279	-2.04083174651224	0.331663086576354	2.00834882185724e-19	1.40032634479267e-18
SMPD4	ENSG00000136699	6504.44288959193	1.15372848525343	0.105826170795405	4.42444566505226e-28	5.78862537605483e-27
WDR33	ENSG00000136709	4129.73818709366	-0.0420036228689745	0.102230011505211	0.675199399728363	0.715325165067656
CCDC115	ENSG00000136710	939.5278199502	0.0211244135144492	0.12536970204963	0.869082894194143	0.888243282247679
SAP130	ENSG00000136715	3599.95535609826	0.726360512770166	0.116056420066805	2.61187289426425e-10	8.69087644006737e-10
BIN1	ENSG00000136717	2594.95844675342	0.353320279603907	0.148545913287679	0.0161218274245224	0.023637624906927
IMP4	ENSG00000136718	2569.87871221744	0.725342963589945	0.119768521565925	9.18121374185193e-10	2.9060141672523e-09
HS6ST1	ENSG00000136720	1408.21708987359	0.929427168763856	0.214906172636359	7.68382158470297e-06	1.65940702890241e-05
UGGT1	ENSG00000136731	4939.29039370845	-0.875408205160578	0.106335548763914	1.35538060785842e-16	7.56193887614358e-16
GYPC	ENSG00000136732	13920.6274627449	1.12593157025919	0.209882994559816	2.85308672118666e-08	7.86366633888749e-08
STAM	ENSG00000136738	3624.15922599156	1.09795460737682	0.194908870819076	6.53293841181836e-09	1.91726487564039e-08
ABI1	ENSG00000136754	7510.52576431727	1.13214135588464	0.116428018237456	6.71268180272297e-23	6.14889108213333e-22
YME1L1	ENSG00000136758	7537.17231307143	0.759131193618712	0.104522273082726	2.44641170805426e-13	1.05184013381699e-12
DNAJC1	ENSG00000136770	678.121212025331	-0.41998781953173	0.174638849500047	0.0144704520529694	0.0213699342277327
NIPSNAP3A	ENSG00000136783	1203.21541148085	0.277723377813919	0.15428663442137	0.0688689877576351	0.0909508047676554
LRRC8A	ENSG00000136802	4412.08967230159	1.55614091173161	0.147982558691826	1.51960797620209e-26	1.78944913081025e-25
CDK9	ENSG00000136807	9413.13014048816	1.99147401501984	0.132725027509329	7.78120617051281e-52	4.87433468814244e-50
TXN	ENSG00000136810	4288.09987467168	0.941924719631733	0.23310820809479	2.93663228609779e-05	5.97314386593771e-05
ODF2	ENSG00000136811	3406.74345726317	0.633989444033967	0.100210773852717	2.17942532414164e-10	7.29731466363053e-10
ECPAS	ENSG00000136813	4315.30533743516	-0.187609023870037	0.136861311793536	0.162473896243746	0.200197371686583
TOR1B	ENSG00000136816	889.773818243838	-0.478998819864981	0.123063866399176	8.93976836214623e-05	0.00017294123596815
C9orf78	ENSG00000136819	3004.81428354039	-0.0443360945531601	0.12164641233916	0.702048855985115	0.740150037506676
SMC2	ENSG00000136824	1691.1476229861	-0.295251432554456	0.14501227279673	0.0387224900620887	0.053430342309985
KLF4	ENSG00000136826	4308.76714337937	-0.843200672477202	0.296719793821355	0.00327166227474289	0.00526567645569034
TOR1A	ENSG00000136827	1536.0210063783	-0.0980656517278029	0.0996438969840398	0.307948880877138	0.357192552265496
RALGPS1	ENSG00000136828	759.348306974827	-0.0891546758049069	0.167084011536288	0.575116964544321	0.621658947914314
ST6GALNAC4	ENSG00000136840	2897.96748193258	0.623026016920378	0.158916966444181	6.78220899034087e-05	0.000132964075432106
TMOD1	ENSG00000136842	377.664237878152	-0.992798467016104	0.274566937592232	4.1784779819008e-07	1.02710755807434e-06
DAB2IP	ENSG00000136848	421.034179569088	2.47569557232026	0.323011678489654	1.03634737053446e-15	5.39004104039142e-15
STXBP1	ENSG00000136854	297.097830806353	0.144778922257576	0.217596853793183	0.49611844139782	0.546108243756317
SLC2A8	ENSG00000136856	125.341944273021	-0.98952559912223	0.270347416682754	0.000168565248708678	0.000316339504947695
ANGPTL2	ENSG00000136859	204.571067961442	1.16517847820621	0.353896442887975	0.000348726417474534	0.0006320885847366
CDK5RAP2	ENSG00000136861	3751.50922018706	-0.0995687143443627	0.111287240349725	0.362182699392485	0.413365229155572
ZFP37	ENSG00000136866	43.9446310037724	-0.428883481171958	0.362202023054276	0.209792986708458	0.252705682253627
SLC31A2	ENSG00000136867	119.666303016856	-2.11921530792469	0.236984760503582	1.47024489818381e-19	1.03644935041127e-18
SLC31A1	ENSG00000136868	1457.56833018844	-0.291211249018836	0.144538653848544	0.0418991859073086	0.0574492197156732
TLR4	ENSG00000136869	628.965623980101	-5.28755113325124	0.335242065660041	4.56039743078801e-56	3.49895609079259e-54
ZNF189	ENSG00000136870	473.885048085531	-0.501634057834528	0.152285267426443	0.000879753962594894	0.00151987516927613
ALDOB	ENSG00000136872	14.3070344994731	0.438366838436467	0.285915384312221	0.107128192021845	0.136768949440336
STX17	ENSG00000136874	784.971429665781	-0.601966107213347	0.118584672599964	3.26821772964156e-07	8.12233144485306e-07
PRPF4	ENSG00000136875	1300.41749498948	0.202016141734114	0.100372698402326	0.0432853549107648	0.0592063018559003
FPGS	ENSG00000136877	12306.5488786274	2.51415876479944	0.139959513122349	4.60553637023566e-73	7.29332739590519e-71
USP20	ENSG00000136878	2037.98250197078	-0.989118897906353	0.106226022516039	8.67606389107557e-21	6.67480313734322e-20
BAAT	ENSG00000136881	12.4182830769994	1.65568820951558	0.362142330045297	8.67884663732907e-07	2.06289348205967e-06
KIF12	ENSG00000136883	55.3570666991878	5.41344692019428	0.587422926617838	7.27912275058119e-09	2.12365858287037e-08
ATP6V1G1	ENSG00000136888	4959.83879806014	1.36911619057417	0.173503830672327	5.62468544950458e-16	2.98420392583606e-15
TEX10	ENSG00000136891	3134.91305665602	1.08442916003298	0.115440398543908	1.60132005795814e-21	1.31200871470535e-20
GARNL3	ENSG00000136895	82.8404543614926	-0.26988661847171	0.267493653538437	0.296649582304466	0.345381630497406
MRPL50	ENSG00000136897	370.680993160223	-0.498620866448791	0.142078571252394	0.000396980912354418	0.000714970171963943
DPM2	ENSG00000136908	1826.10238058612	-0.182423555289902	0.170078012918644	0.276407600937054	0.323967580114215
WDR38	ENSG00000136918	66.2620984150894	0.914374625127053	0.358801883885253	0.00542353281553382	0.00847815147149112
TSTD2	ENSG00000136925	750.283143118819	-0.22627048922623	0.136897310433643	0.0952825406841515	0.122602567137466
GABBR2	ENSG00000136928	16.1473971159188	5.71765890453473	0.507665129796602	7.14113204557089e-21	5.52182456414359e-20
HEMGN	ENSG00000136929	2888.1558157268	-1.54511241378625	0.368422511270973	1.30025826611624e-05	2.74077439865521e-05
PSMB7	ENSG00000136930	4475.90874115233	0.793134982480194	0.114078799022375	2.63906739814018e-12	1.04272134024321e-11
TRMO	ENSG00000136932	621.627292123906	-1.01081924200766	0.120041562642393	2.53337413715035e-17	1.50189101661848e-16
RABEPK	ENSG00000136933	650.936138611195	0.333519106928056	0.126657211429344	0.0079948262397431	0.0122112334425706
GOLGA1	ENSG00000136935	1247.13725313522	-0.379517087046005	0.14098711736279	0.00661602936515032	0.0102116414255868
XPA	ENSG00000136936	800.015836112981	0.0224752367051795	0.0886485574459677	0.799267575379789	0.826662921502843
NCBP1	ENSG00000136937	2954.61064076373	-0.0609542751474291	0.134605619133748	0.644931055651612	0.687660126400412
ANP32B	ENSG00000136938	13339.07274556	0.479782265223396	0.174823375646215	0.00603810729901135	0.00937445756736703
PDCL	ENSG00000136940	1067.45557283872	1.03313969275821	0.116062022475478	2.60744158107508e-19	1.79966199781664e-18
RPL35	ENSG00000136942	39637.4528418385	1.59020748169365	0.242432217923542	1.54480454923419e-11	5.69873388969266e-11
CTSV	ENSG00000136943	11.2316262086185	-0.547570477503321	0.355908409359643	0.000524792255951349	0.000932602810535681
ARPC5L	ENSG00000136950	8713.99665467147	3.04628203546574	0.162989479368786	1.88750118987735e-79	3.97479638868321e-77
ENPP2	ENSG00000136960	197.905011361252	0.512345121936625	0.337652468109545	0.102465672349636	0.131222616559555
DSCC1	ENSG00000136982	337.786636273388	0.546626187535597	0.158368438690289	0.000457963933118391	0.000819211644323021
DERL1	ENSG00000136986	4951.0786686512	0.99171627404676	0.117104030401034	1.29305157847062e-17	7.82990394488402e-17
MYC	ENSG00000136997	3633.80668288441	-0.0109548815570547	0.192505318295172	0.953039034948196	0.960560473360465
CCN3	ENSG00000136999	198.775479727979	2.85485881874288	0.527126542268567	2.08986168063316e-09	6.41675383405201e-09
DMAC1	ENSG00000137038	788.332534062602	0.236308799057803	0.223639257517042	0.277850320400916	0.325408063680992
RANBP6	ENSG00000137040	1666.74266229898	0.258237956195567	0.146494489237338	0.0747502777474387	0.0980116412539279
POLR1E	ENSG00000137054	891.432069884157	0.108194756348577	0.127848182461268	0.396472875427673	0.447776605756307
PLAA	ENSG00000137055	2073.60852839487	0.707937389489392	0.137399429267999	1.81334721914783e-07	4.62328802202876e-07
IL11RA	ENSG00000137070	762.100971572627	-1.29073947827633	0.150594544343992	5.80933926617208e-18	3.60262753050991e-17
UBAP2	ENSG00000137073	4041.39906639731	0.468261911689729	0.0972215002008647	1.37116645189463e-06	3.1924535303757e-06
APTX	ENSG00000137074	676.875007270577	-0.00447726515561032	0.0930580005194367	0.961488612628699	0.967746330756348
RNF38	ENSG00000137075	8838.86396663734	1.1926744727163	0.145002839629629	5.50265407541459e-17	3.16918933438556e-16
TLN1	ENSG00000137076	20009.692200736	-0.954389170873606	0.11705586005721	2.49437749257993e-16	1.36172648829619e-15
SIT1	ENSG00000137078	351.780397216311	-0.807384472800292	0.278498195482495	0.00279692603387031	0.00453849912619582
DNAJB5	ENSG00000137094	208.773976906965	0.388664557918199	0.220128548775044	0.0695021512562447	0.0917074446152089
SPAG8	ENSG00000137098	46.6986565315993	-1.0153886271667	0.17425870853197	3.78670110951599e-09	1.13520745816854e-08
DCTN3	ENSG00000137100	1814.01265320884	-0.0980676158713938	0.167443541771444	0.551005628774008	0.598833667595338
CD72	ENSG00000137101	2446.42832573416	1.69178278646405	0.194039610750556	4.70930739407019e-19	3.18921450104753e-18
TMEM8B	ENSG00000137103	582.07747843121	0.301123941668351	0.156195277928412	0.0511857175151926	0.0691005441051107
GRHPR	ENSG00000137106	2129.63258327479	0.422211804222793	0.121866704672182	0.000466555243670015	0.000833675848388513
ALDH1B1	ENSG00000137124	144.458803519297	-1.40263088629588	0.253827692936149	1.71541136920303e-08	4.82063714556699e-08
HINT2	ENSG00000137133	465.702484498379	-0.128545488712916	0.220889113880346	0.545369557851762	0.593849518547535
ARHGEF39	ENSG00000137135	434.465023461212	-0.0291046018260172	0.152771366382428	0.836249503508413	0.859291775565779
DENND4C	ENSG00000137145	2604.78604491178	-0.278539870198287	0.148353369776023	0.057932303590676	0.0774949283401427
RPS6	ENSG00000137154	98383.0071779534	0.985358109126117	0.203429011698391	9.69165082604772e-07	2.29206963084366e-06
CNPY3	ENSG00000137161	5804.20332760803	0.146655212307456	0.113476042776686	0.194849452720373	0.236266151093401
FOXP4	ENSG00000137166	4543.66544639772	2.23926440062524	0.195126785190344	1.2855203883901e-31	2.15651492272729e-30
PPIL1	ENSG00000137168	357.158324837197	-0.929626920116406	0.190807866042392	7.00626096407152e-07	1.68189347300262e-06
KLC4	ENSG00000137171	1002.56888296007	0.701120533901205	0.114918778589137	7.46845746125134e-10	2.38102939999147e-09
KIF13A	ENSG00000137177	1326.92418073823	-1.01553685248926	0.197623908813561	1.84919582245623e-07	4.70922826521563e-07
ZSCAN9	ENSG00000137185	297.619386089836	-0.471456470084148	0.162389178288655	0.00328931263385866	0.00529064301513221
PIM1	ENSG00000137193	6744.43998861776	0.0979679747361989	0.199613187445455	0.647293902485432	0.689893936299012
GMPR	ENSG00000137198	429.424004164376	-1.19550670927334	0.282523172789279	2.30544616955338e-08	6.40779372736719e-08
CMTR1	ENSG00000137200	2962.09377959394	-0.195853958837638	0.0948010445149107	0.0377402347330501	0.0521695493394362
TFAP2A	ENSG00000137203	81.6292939057042	4.74859234166569	0.386433179701557	1.2223618948689e-36	2.81683977985213e-35
SLC22A7	ENSG00000137204	15.3713788048879	-0.812707648057584	0.316021043212318	0.00735585215629322	0.0112875266227771
YIPF3	ENSG00000137207	3326.04816238587	0.365293482501974	0.111426529947351	0.000975092915272141	0.00167531508742773
TMEM14B	ENSG00000137210	2751.67219844165	0.211851376142499	0.19039884858284	0.268823315570977	0.316013868503326
TMEM63B	ENSG00000137216	1213.37766664574	-0.390660695789799	0.145016962793429	0.0065587182843387	0.0101326643595165
FRS3	ENSG00000137218	334.075826222126	0.604585231748238	0.18155440750746	0.000669051165788638	0.00117306180928132
TJAP1	ENSG00000137221	2375.01908818088	0.197068392293443	0.0962463474286592	0.0396631057131992	0.0546368251630326
CAPN11	ENSG00000137225	247.40630287549	3.39459300649698	0.288286273338119	1.33526075576116e-33	2.54638599810137e-32
KIAA0319	ENSG00000137261	64.9435034881698	1.86676039051753	0.339970623966314	5.07415068817859e-09	1.50318486789128e-08
IRF4	ENSG00000137265	4694.90906111977	0.677071330878586	0.258470686679822	0.00609913892635955	0.00946104968633236
SLC22A23	ENSG00000137266	740.964131676643	-1.0592436006203	0.233891778141447	3.82896143940794e-06	8.51525577947199e-06
TUBB2A	ENSG00000137267	502.238547818392	0.78741336188992	0.292603022712362	0.00430159955149035	0.00681320628424957
LRRC1	ENSG00000137269	214.820001765717	0.692841148034014	0.208396980142321	0.000620847056847513	0.00109260912964941
GCM1	ENSG00000137270	64.2550715435305	3.41969082030807	0.401158859077981	3.35077698156851e-19	2.29510831661414e-18
BPHL	ENSG00000137274	162.899719951183	-0.558538608519518	0.171154111728974	0.000953914575940243	0.00164026572539412
RIPK1	ENSG00000137275	2048.19458139835	-0.205655810967684	0.10629983251491	0.0512090253978079	0.0691272952638849
TUBB2B	ENSG00000137285	18.4794885404533	2.6423473815271	0.349586370363565	0.173743930120764	0.212851905974782
UQCC2	ENSG00000137288	568.656751408766	-0.283144325264174	0.171835714486963	0.0943417182071657	0.12151046339455
HMGA1	ENSG00000137309	29462.949256436	1.77278449246841	0.219002699220272	3.27857700783297e-17	1.92010153461697e-16
TCF19	ENSG00000137310	1438.56447725363	0.333449037129601	0.167983469732318	0.0452234533473136	0.0616442817112018
FLOT1	ENSG00000137312	3814.37302658345	0.26672052150569	0.145341713445265	0.0649185054303226	0.0861012941369002
IER3	ENSG00000137331	1819.77964155394	0.00778718344261152	0.308136262013275	0.99331674041215	0.994070013976669
MDC1	ENSG00000137337	4105.91433557049	0.329862149278266	0.111381010042252	0.00315558774030147	0.00508961617528457
PGBD1	ENSG00000137338	331.060810862596	0.966767527348902	0.112798902668434	5.28473420047191e-18	3.2917342195828e-17
ATAT1	ENSG00000137343	1514.91864360215	1.1880649420544	0.143686584394863	5.19311228840092e-17	2.99789028139096e-16
TPMT	ENSG00000137364	427.317874548873	-1.2746928071185	0.180142084140331	8.44963128835477e-13	3.47518078855148e-12
RNF144B	ENSG00000137393	538.677936734588	-2.93221464360292	0.290559925080332	2.30844570860303e-24	2.34577427113947e-23
NRM	ENSG00000137404	3881.90049080831	1.59597521443492	0.178179745490359	5.80984803171601e-20	4.18965179554894e-19
MTCH1	ENSG00000137409	9330.63664483608	1.1293998253175	0.121608231577381	7.06945992504566e-21	5.46854080563809e-20
VARS2	ENSG00000137411	1416.6505693959	0.316145807818986	0.115171762652938	0.00576669591871291	0.00897772282429587
TAF8	ENSG00000137413	2596.83690454487	0.420949584340607	0.10972644157702	0.000123206758421131	0.000234846199609657
FAM8A1	ENSG00000137414	2375.8452728296	0.797873901596924	0.145194941497153	2.50323834132739e-08	6.93320315748925e-08
C6orf52	ENSG00000137434	12.998247857103	-0.292649156025115	0.220172814541046	0.174204940003956	0.21337706746973
FGFBP2	ENSG00000137441	595.108653264903	-3.03864334840432	0.349765874703456	1.43179249035512e-18	9.3569931814393e-18
CPEB2	ENSG00000137449	1053.61588725632	-0.543553778589948	0.205882427235442	0.000221287516209975	0.000410263780404275
FHDC1	ENSG00000137460	826.083104398915	-1.56538559292251	0.330451864165926	1.0277272067044e-06	2.42679948189355e-06
TLR2	ENSG00000137462	1123.28122527294	-1.95220745780031	0.211468486975927	1.11402429759505e-20	8.50447781368836e-20
MYO7A	ENSG00000137474	282.060650613663	0.362692013510619	0.307865954596743	0.213251099244183	0.25642725729186
FCHSD2	ENSG00000137478	4436.91648734911	0.143324405062031	0.130426412165181	0.268802542015764	0.316008214704956
ARRB1	ENSG00000137486	1918.07834606199	-1.00954285639003	0.190454184727855	7.75000783819494e-08	2.04058799091605e-07
SLCO2B1	ENSG00000137491	100.944408766082	2.4602211576637	0.412853409939871	1.26423754441939e-05	2.66939543379005e-05
THAP12	ENSG00000137492	3510.29684082706	0.530358901439744	0.118924609680843	7.155296465097e-06	1.55101942100958e-05
ANKRD42	ENSG00000137494	410.680939916955	-0.049834234121158	0.150535067141891	0.733779384136263	0.768316072189628
IL18BP	ENSG00000137496	1136.19680187162	-0.296449536340887	0.130838624848346	0.0217618574173829	0.0312882021773021
NUMA1	ENSG00000137497	13077.4409648543	0.563040462319935	0.093931263425699	1.50221651216096e-09	4.67700155052317e-09
CCDC90B	ENSG00000137500	980.732719652897	0.225083692445756	0.109951076720311	0.0403817663603878	0.0555572049696884
SYTL2	ENSG00000137501	1018.03332626057	-0.785839477955391	0.309552127665759	0.00836400268714354	0.0127505146855608
RAB30	ENSG00000137502	2308.26310387393	1.29297017748021	0.259263585776585	1.8557962984287e-07	4.72482157265545e-07
CREBZF	ENSG00000137504	3366.58820488887	0.388442938553543	0.128276555133915	0.00219998651459516	0.0036191085395505
LRRC32	ENSG00000137507	396.08681413134	4.37588137341504	0.41605149938497	2.61502285984583e-21	2.10253361131796e-20
PRCP	ENSG00000137509	1174.89039367958	-1.39505576625001	0.193147875918763	2.70497620816761e-13	1.15923368782589e-12
NARS2	ENSG00000137513	699.685675365834	0.621893316819672	0.107249190205856	5.20386926390009e-09	1.540153069875e-08
RNF121	ENSG00000137522	409.916370818685	-1.26454023928102	0.159089548804297	1.08193200735714e-15	5.62121892011406e-15
MRPL15	ENSG00000137547	708.328966917899	0.376292407936215	0.169724943534052	0.0248022875881849	0.0353133340148256
GGH	ENSG00000137563	711.969293555286	0.729261515714279	0.254112414240945	0.00274639417164751	0.00446015855507117
SLCO5A1	ENSG00000137571	179.83534578692	1.86716357561784	0.351841480149784	1.34594331762712e-08	3.8126714328032e-08
TGS1	ENSG00000137574	1180.44441189457	-0.198195058709113	0.093731565444025	0.033692662532151	0.0469515138911601
SDCBP	ENSG00000137575	3869.52154618601	-1.09233949056733	0.18110343840911	1.03777137118877e-09	3.27217016449214e-09
NEK1	ENSG00000137601	605.281004556462	-0.629482080617095	0.140320668057619	6.11068064789081e-06	1.33393166547197e-05
DDX60	ENSG00000137628	790.949646860934	-1.47015046721402	0.222241154074708	1.89610564490083e-11	6.94034971168858e-11
SORL1	ENSG00000137642	14218.3721942279	-0.645274359432138	0.207125216893682	0.00152509451071087	0.00256014635681154
TMPRSS4	ENSG00000137648	20.2298713835514	-0.32450313646032	0.315389043361519	0.281401717755146	0.329197269840029
BUD13	ENSG00000137656	1279.76337567533	0.812327479547658	0.110264949517981	1.10013000762066e-13	4.88275190602039e-13
MMP7	ENSG00000137673	4.01177684967977	1.9820164543497	0.476550684449125	0.735560432492872	0.769862991656342
DCUN1D5	ENSG00000137692	513.687167021563	0.33348521484057	0.129917475749805	0.00962372759076274	0.0145410035614952
YAP1	ENSG00000137693	15.5257238905691	2.17027028997889	0.48686373058506	7.93232827912741e-05	0.000154350180168413
TRIM29	ENSG00000137699	10.5549976868921	-1.14378216341352	0.357507174666767	0.00080462341045807	0.00139702836681146
SLC37A4	ENSG00000137700	639.746440221319	-0.785926680987551	0.154297773532666	2.72397534069095e-07	6.8289123440954e-07
POU2F3	ENSG00000137709	16.7692677886113	0.947731131067343	0.344623083296919	0.0028393629181911	0.00460396370950138
RDX	ENSG00000137710	2288.30237948497	0.949412509437676	0.164840662024792	3.96622874519408e-09	1.18687071823306e-08
PPP2R1B	ENSG00000137713	1601.38450618017	-0.0765999839424823	0.121484306503717	0.509936588425327	0.559483137561209
FDX1	ENSG00000137714	1179.24855283501	1.06058153996398	0.158737295716295	9.59266186408787e-12	3.60043120211641e-11
C11orf1	ENSG00000137720	440.572194110143	0.281198396952303	0.2214491608578	0.192307973563625	0.23341322807603
FXYD6	ENSG00000137726	305.551418085423	-0.153929776806408	0.382265837699355	0.252104232431486	0.298041285295107
ARHGAP20	ENSG00000137727	10.1822260282034	-0.603177738019759	0.325147469153932	0.0521029801015131	0.0702382519142912
FXYD2	ENSG00000137731	292.899042446987	3.20875631015402	0.376436659840554	4.35833838683465e-19	2.95760398928323e-18
TMPRSS13	ENSG00000137747	56.0941724794957	-1.1201382223033	0.252831156447346	5.79151218139286e-06	1.26663334030131e-05
CASP1	ENSG00000137752	1287.33966533756	-2.11198059351228	0.225109354186056	2.55563424410308e-21	2.05729076299392e-20
CASP5	ENSG00000137757	17.4936171138501	-2.1705262973774	0.311861701638214	1.29977021463959e-12	5.27340672244121e-12
ALKBH8	ENSG00000137760	244.96218413517	-0.904692503945368	0.136429352845058	2.41290793635668e-11	8.77038424535079e-11
MAP2K5	ENSG00000137764	1272.69928756506	0.395882060543649	0.100228102596629	7.22051848616869e-05	0.000141068064976026
SQOR	ENSG00000137767	532.931667278372	-1.34240207871089	0.182300360936003	9.84677775718899e-14	4.38705752202467e-13
CTDSPL2	ENSG00000137770	5600.29651887578	1.19113057282632	0.149128181164482	4.79384841601225e-16	2.56470890256655e-15
SLTM	ENSG00000137776	6673.96747384543	0.413507224314562	0.118694392564969	0.000451697475627863	0.000808659810984313
THBS1	ENSG00000137801	2634.51908458044	-3.30504429547497	0.406362754887743	1.71353581866349e-16	9.46148996665098e-16
MAPKBP1	ENSG00000137802	7495.1641918939	2.23085975656174	0.224906329595582	2.76928247708495e-24	2.79969083932056e-23
NUSAP1	ENSG00000137804	3693.97046155742	0.336235033106142	0.162781020007987	0.0407262295398993	0.0559688776549782
NDUFAF1	ENSG00000137806	266.587619606431	-0.371202570987635	0.138780250482335	0.00695425853338262	0.0107119716495455
KIF23	ENSG00000137807	852.731456446768	-0.475944719391204	0.176984015116797	0.00642764768800861	0.00993870379504222
ITGA11	ENSG00000137809	273.848351480207	2.93951823544482	0.270518804758225	5.94217680283022e-29	8.39581654618303e-28
KNL1	ENSG00000137812	1648.26641081674	-0.295211248173029	0.185521742132651	0.106159558309587	0.135593525405748
HAUS2	ENSG00000137814	1343.71005358495	0.273064640727535	0.11382760278545	0.0158570738924588	0.0232701295649212
RTF1	ENSG00000137815	6024.39554034882	1.3446238319481	0.103472869925772	1.11610085030824e-39	3.12051078133497e-38
PARP6	ENSG00000137817	5166.00554761393	1.09424149769881	0.0888272073926845	2.43110450928718e-35	5.23083845231953e-34
RPLP1	ENSG00000137818	135952.079274571	1.73324199216159	0.240156388433133	5.52943894840105e-14	2.50929032516274e-13
PAQR5	ENSG00000137819	9.01220699446072	-2.76102631885711	0.404636114858802	2.7508179484358e-12	1.08384636324217e-11
LRRC49	ENSG00000137821	12.5871924764951	0.452802621897481	0.384699640184436	0.919081241025745	0.931647540255256
TUBGCP4	ENSG00000137822	1592.11422523755	0.440337593866335	0.0979861470717304	6.15943538839693e-06	1.34412990313435e-05
RMDN3	ENSG00000137824	1519.93983765305	-0.103732450401675	0.0922250728252347	0.256353674480415	0.302685415230529
ITPKA	ENSG00000137825	89.7879101327944	2.17908521469557	0.228746914896795	1.31188363925645e-22	1.17612031879898e-21
UACA	ENSG00000137831	218.289687066096	0.553431106787179	0.341065054861711	0.0803156311707582	0.104753766819869
SMAD6	ENSG00000137834	53.4364630265323	0.922513858094059	0.304189263745581	0.442030361727527	0.492957240022332
PLCB2	ENSG00000137841	4435.69982610318	-1.91424363259151	0.143298967275427	4.73939426588949e-41	1.44555176414919e-39
TMEM62	ENSG00000137842	833.082963750836	-0.199433225899402	0.104041312334605	0.0533375393175803	0.0717949538141916
PAK6	ENSG00000137843	17.6417164645258	0.334572552570819	0.289927744217504	0.224926696924157	0.269126206819009
ADAM10	ENSG00000137845	5993.72815462868	-0.151325748946039	0.137151726295857	0.249284460875556	0.295170694970952
DUOX1	ENSG00000137857	252.064574917571	-0.498606363196071	0.230888183372662	0.0271772856317006	0.0384404693876037
ZNF280D	ENSG00000137871	2532.78631656198	0.153334037692315	0.109678052852931	0.158935053027032	0.196276709381127
SEMA6D	ENSG00000137872	44.1781776846367	5.33124154548912	0.617106480637583	1.02995833035694e-09	3.24908767321366e-09
BCL2L10	ENSG00000137875	37.1119898259918	1.92375181844252	0.250479747757589	1.93086514880351e-15	9.85089577849625e-15
RSL24D1	ENSG00000137876	9049.56343807702	2.18483353537015	0.181747888391783	2.38675854769588e-34	4.84076695201229e-33
SPTBN5	ENSG00000137877	487.925818340828	0.596113054227104	0.305338882839376	0.0378348433603268	0.0522966779078045
GCHFR	ENSG00000137880	221.792259545354	0.862828963097963	0.247216655378028	0.00027401547020618	0.000502793495803795
BCAR3	ENSG00000137936	706.947275864561	2.56953244980209	0.240587132711823	4.65264804022326e-28	6.07113829638889e-27
TTLL7	ENSG00000137941	23.2609420682852	-1.77773429738869	0.32022630188859	1.15033519482201e-08	3.29267897349055e-08
FNBP1L	ENSG00000137942	646.925695804778	0.990846714284855	0.24649369212418	2.6676959268447e-05	5.4458741670106e-05
KYAT3	ENSG00000137944	886.456933383531	-0.0234694903729096	0.109593529409179	0.825459263835505	0.84949135053932
GTF2B	ENSG00000137947	1954.53036010969	0.970868024741881	0.136869381678675	5.80831012888845e-13	2.42155642378574e-12
RABGGTB	ENSG00000137955	5892.94886267626	1.05477773923665	0.142416341623601	5.60434760622362e-14	2.54153633139053e-13
IFI44L	ENSG00000137959	2571.76285059478	-0.223397004215851	0.368179358811129	0.514863725345425	0.564325993533371
GIPC2	ENSG00000137960	12.058370524345	-0.419712098439477	0.307091735215852	0.00700808321671662	0.0107873256045805
ARHGAP29	ENSG00000137962	987.208096141818	4.19819840631683	0.450676340978743	1.64789011783396e-22	1.46343584040032e-21
IFI44	ENSG00000137965	1692.65108080548	-0.243572504970187	0.288070820888745	0.372807941213985	0.424049485510018
SLC44A5	ENSG00000137968	64.448561199694	1.48087191885703	0.585416034221376	0.000727706409412797	0.00126982972270154
RPL7P9	ENSG00000137970	1324.83003755983	2.68255071427912	0.240207733882777	2.39693998987889e-30	3.69528248439663e-29
DBT	ENSG00000137992	631.142953080349	-0.479421302723803	0.117039527834386	3.72417408617568e-05	7.50331053799976e-05
RTCA	ENSG00000137996	1480.44957137166	0.440079798015184	0.084098909893829	1.47614478446245e-07	3.79681471003563e-07
IFT172	ENSG00000138002	977.970229171783	-0.184057207813836	0.172042370687788	0.277914097927645	0.325444248016903
SELENOI	ENSG00000138018	2186.49706918095	0.684475999910251	0.116852167016764	3.3852012030791e-09	1.01978477880004e-08
CGREF1	ENSG00000138028	37.6682114124455	-1.26442526888918	0.271096913937901	1.73779132984472e-06	4.00227799584366e-06
HADHB	ENSG00000138029	3036.84382517364	-0.176821197229843	0.0711942463946537	0.0125965002063174	0.0187564105298671
KHK	ENSG00000138030	76.710055712922	-0.11786718676149	0.199324390028464	0.545585736376546	0.593959698127729
ADCY3	ENSG00000138031	1995.50163901044	1.23287410619733	0.150051298851751	7.23423706209512e-17	4.1220990974143e-16
PPM1B	ENSG00000138032	4222.41803439657	0.796965253909918	0.131638140663501	8.44944545937238e-10	2.67953817475611e-09
PNPT1	ENSG00000138035	1025.88024678632	-0.299191162721279	0.110058875440699	0.00624341928503773	0.00967273105950707
DYNC2LI1	ENSG00000138036	199.575085905435	0.117161357898938	0.208292384993265	0.566002282889339	0.613280157085471
THUMPD2	ENSG00000138050	1753.26504795909	1.5325011905054	0.144936262454807	9.33676209303308e-27	1.11674444490387e-25
CYP1B1	ENSG00000138061	335.685278118791	-4.82516497873851	0.390608818780819	3.67199810162548e-35	7.8326726747496e-34
RAB1A	ENSG00000138069	4398.35143736573	1.00625981050032	0.143953009849175	1.18600304144243e-12	4.82766403564732e-12
ACTR2	ENSG00000138071	11143.6222272564	-0.53529592244182	0.0902722972225607	1.98387463021711e-09	6.1026881593081e-09
PREB	ENSG00000138073	803.177940541382	-0.939394629264066	0.169747719686569	2.20608541116333e-08	6.14025038160547e-08
SLC5A6	ENSG00000138074	1760.33901672714	0.376650676668712	0.124578792138101	0.00224645133353714	0.00369094489934991
PREPL	ENSG00000138078	690.897698687841	-1.14719457977968	0.160954435645555	6.32339532865642e-13	2.6296556834192e-12
SLC3A1	ENSG00000138079	93.6788897119052	-1.03227135975608	0.259106762351706	4.39808405239541e-05	8.79128282512038e-05
EMILIN1	ENSG00000138080	455.971856006772	0.899740765418993	0.274119908255309	0.000552073810708699	0.000977924034271024
FBXO11	ENSG00000138081	3758.74770861178	0.548027882985827	0.134924918571182	3.9983456328931e-05	8.0246630642927e-05
SIX3	ENSG00000138083	35.2124347946363	5.02835829103516	0.438472580959273	2.60305000851813e-32	4.58836820290439e-31
ATRAID	ENSG00000138085	2177.03939223074	-0.0212976197484982	0.169221293634402	0.897500629454223	0.913262531405835
CENPO	ENSG00000138092	1036.67368495083	0.395683128741229	0.114629578303057	0.00050433197485029	0.000898339912009493
LRPPRC	ENSG00000138095	5804.34794539019	0.264691659735751	0.104259649006526	0.011837948665126	0.0176974695133425
TRIM54	ENSG00000138100	13.1870072889516	0.952805141233011	0.274054360209663	0.000254914693602957	0.000469224136123352
DTNB	ENSG00000138101	701.438934802267	0.019927017081798	0.111102999690336	0.861990111099876	0.882152897834819
ACTR1A	ENSG00000138107	5384.78154014204	1.01496335390138	0.0931866551420642	3.98744179311666e-28	5.24112950164305e-27
MFSD13A	ENSG00000138111	768.852442996415	0.498804707208051	0.173091645893894	0.00336768148744012	0.00540966120618982
CYP2C8	ENSG00000138115	63.973647334213	1.62556029672634	0.288823584406761	3.29175007577118e-09	9.93144227250275e-09
MYOF	ENSG00000138119	451.90750339533	-2.81130338489933	0.291311862825945	1.85631040707368e-22	1.63969944257133e-21
LOXL4	ENSG00000138131	249.404649919948	-0.602987133120921	0.272579590804554	0.022522180590978	0.0323015914214179
STAMBPL1	ENSG00000138134	302.307770745046	-1.30057043005837	0.221984578423671	2.60157754393879e-09	7.92036719198223e-09
CH25H	ENSG00000138135	9.33646136527566	2.1125130483052	0.388232145291459	0.000862618052203175	0.00149235486308004
ATAD1	ENSG00000138138	1339.73510486715	-0.102757676088407	0.110240070866184	0.345603695656645	0.396385952576817
KIF11	ENSG00000138160	2062.83239709693	-0.0133924740694604	0.14939412955105	0.898215012873095	0.913865449209649
CUZD1	ENSG00000138161	90.3847964308272	0.101125259835878	0.283957440505644	0.714140675912524	0.750938362798854
TACC2	ENSG00000138162	427.963900837903	7.17024222654534	0.49769058772997	7.48708771546795e-47	3.36833866653837e-45
DUSP5	ENSG00000138166	993.194696354864	-0.114668243803217	0.277128672618384	0.667045562739612	0.707960265638873
CALHM2	ENSG00000138172	773.628875308361	-0.360450417350573	0.173064942863177	0.0347940282127719	0.0483569324209661
ARL3	ENSG00000138175	636.814531374316	0.744839531745298	0.128988300658322	5.22454751143207e-09	1.54588816126753e-08
CEP55	ENSG00000138180	525.586396048512	0.436681857771898	0.19467436491821	0.0219977993210354	0.0315975936114865
KIF20B	ENSG00000138182	1737.36386418786	0.395713491327537	0.165842390972614	0.0165866685900079	0.0242580794044482
ENTPD1	ENSG00000138185	2618.82181277658	-1.31481214098552	0.185693528155854	7.99573763595512e-13	3.29603553735384e-12
EXOC6	ENSG00000138190	975.765340095714	-0.330678731913948	0.104808056126749	0.0015072674730642	0.00253193818985962
PLCE1	ENSG00000138193	122.254807045786	-1.01179742337049	0.226460634180575	5.2133965346899e-06	1.14474968834372e-05
DBR1	ENSG00000138231	657.790313266769	0.186234681712773	0.130038041138995	0.153775512867785	0.190427668265111
DNAJC13	ENSG00000138246	2456.25531307807	-1.48245485262596	0.138829862815193	6.56747338302713e-27	7.94154768582908e-26
GPR87	ENSG00000138271	19.8813668731485	-1.76739820138014	0.492560393963286	0.000136068987743583	0.000257946361486128
ANXA7	ENSG00000138279	3446.99542397674	0.227748432684915	0.0922504533657233	0.0132508363430928	0.0196582706596359
FAM149B1	ENSG00000138286	1251.95319349708	0.229516917447247	0.0883444794478918	0.00918787931085021	0.0139313727275588
ASCC1	ENSG00000138303	1496.64952391379	1.0336837840381	0.120406650342519	3.53779725387034e-18	2.23098746863216e-17
ZNF365	ENSG00000138311	24.3490817617967	-3.49002101101459	0.31965883333415	3.01488768798893e-28	4.00266276215566e-27
ADAMTS14	ENSG00000138316	32.225796827384	-1.53642865520553	0.289830287040597	5.42414029979522e-08	1.45233135715469e-07
RPS24	ENSG00000138326	74595.9300599471	1.26693093972721	0.232159913603274	1.77546136236237e-08	4.98019805412543e-08
TET1	ENSG00000138336	186.609722036127	-0.986929693774757	0.272983976991023	0.000200678553490748	0.000373735249444853
DNA2	ENSG00000138346	688.038676908529	0.0291402859010118	0.127085834288164	0.836395257577461	0.859360745548938
AOX1	ENSG00000138356	123.916684979046	2.28662423120799	0.358974742056321	5.21005594571257e-06	1.14414308237609e-05
ATIC	ENSG00000138363	1961.72873688843	0.0749563357464233	0.173197612807679	0.662128476555375	0.703307211494615
SMARCAL1	ENSG00000138375	910.750888421925	-0.269969022875111	0.147865696102818	0.0625596500063916	0.0831901297780815
BARD1	ENSG00000138376	1740.72876716393	0.892234767660948	0.168397440097349	6.61575934456849e-08	1.75524669917884e-07
STAT4	ENSG00000138378	729.499114759429	-2.96811014374507	0.253474164508121	4.3573844793511e-32	7.53972253223384e-31
CARF	ENSG00000138380	593.229036817949	-0.500282211047854	0.171928175205405	0.00314792732516519	0.0050785021517233
ASNSD1	ENSG00000138381	1140.51107248802	0.157436361980989	0.116916811770881	0.176636490933929	0.216007866685434
METTL5	ENSG00000138382	536.204279882477	-0.155495712163217	0.172999778222327	0.360924905887865	0.412143554199613
SSB	ENSG00000138385	2564.56068896782	0.00720318817365566	0.141732561096386	0.962675992897594	0.968738056988892
NAB1	ENSG00000138386	1351.24766840299	0.332793640035564	0.128692741431654	0.00956088667916154	0.0144559847092883
PPIG	ENSG00000138398	4380.65525556724	0.457172343426701	0.163557560782959	0.0045091760143205	0.00712249754256897
FASTKD1	ENSG00000138399	690.732616330593	-0.357296175957346	0.118594329987683	0.0023435968728087	0.00384205552580733
HECW2	ENSG00000138411	25.2623463672871	-0.40581100701633	0.22950197716692	0.0700292982134503	0.0923107117357161
IDH1	ENSG00000138413	740.90674137258	-1.1051177036158	0.146573554098057	2.99636866523669e-14	1.39024006196161e-13
OLA1	ENSG00000138430	3801.40272883243	1.0265762687085	0.138123702562749	4.39063441783864e-14	2.01419717963189e-13
CIR1	ENSG00000138433	2622.89339929821	1.12732711597711	0.171164441120464	1.63203997947405e-11	6.00599207913903e-11
ITPRID2	ENSG00000138434	4589.68643816793	0.138292627763576	0.175469751438842	0.423979358281448	0.475021020895475
CHRNA1	ENSG00000138435	17.0274442954376	5.48075444092934	0.539542085680724	2.55128835584047e-16	1.39164378627341e-15
FAM117B	ENSG00000138439	2249.48464063144	0.411719562164813	0.10623074541461	9.62367028544661e-05	0.000185618779402139
WDR12	ENSG00000138442	685.982619923791	-0.732200817878923	0.106752074305979	5.51960233057436e-12	2.11868388857319e-11
ABI2	ENSG00000138443	1752.3667937844	0.415675722823424	0.118057729687459	0.000413884913530512	0.000743790455137221
ITGAV	ENSG00000138448	280.916785424012	-2.00152738673045	0.287017721354329	1.24063614522713e-12	5.04486287895871e-12
SLC40A1	ENSG00000138449	873.314395783582	-3.24328989641067	0.282109764453692	5.66705594594273e-31	9.14257314180411e-30
SLC35A5	ENSG00000138459	533.892951665511	-1.05741038284199	0.120822454410881	2.79424335820861e-18	1.77795073210348e-17
SLC49A4	ENSG00000138463	437.612241396259	-1.38779733235471	0.153787497679784	9.59420589092012e-20	6.83647608390078e-19
SENP7	ENSG00000138468	2295.3858050045	-0.0721931274592796	0.151829997451589	0.628397454067918	0.672274564776892
COX17	ENSG00000138495	585.415058158768	-0.0307657081098503	0.161825686304632	0.846270296178821	0.867930185630784
PARP9	ENSG00000138496	2876.65611386424	-0.224327598045816	0.156770515674296	0.146047344636711	0.18173291344504
MNS1	ENSG00000138587	97.5626636433557	0.118653645839385	0.204440154041085	0.554279440917018	0.602127183237425
USP8	ENSG00000138592	4361.13665100513	0.215162414627518	0.159293480929138	0.187283459434474	0.227929669812813
SECISBP2L	ENSG00000138593	5724.95394574915	1.11554768186553	0.188129562694664	1.18693915487913e-09	3.73121495487255e-09
TMOD3	ENSG00000138594	3731.5793705845	-0.276211412839886	0.111059161395743	0.0120263123192207	0.0179533071160613
SPPL2A	ENSG00000138600	2345.87167119081	0.0682787691962148	0.124959106620115	0.583550918645914	0.629640817322352
GLCE	ENSG00000138604	318.122774763312	-1.45936433384816	0.1692903809615	3.44543722581672e-18	2.17343626147361e-17
SHF	ENSG00000138606	263.958375635302	1.49905610085207	0.161366383531852	3.5169745786185e-21	2.79929681478702e-20
APH1B	ENSG00000138613	568.752232488523	-0.738251045067424	0.120530870562518	7.01101371133996e-10	2.24205196148586e-09
INTS14	ENSG00000138614	1781.40210914844	0.679266319698532	0.0893504223303783	2.16394197348533e-14	1.01673941051845e-13
CILP	ENSG00000138615	45.1072531062587	0.646590000573086	0.177442402283277	0.000198562819519753	0.000369934212931154
PARP16	ENSG00000138617	1050.82925517807	0.896961499331302	0.131215014979052	4.36091522816252e-12	1.68835767112344e-11
PPCDC	ENSG00000138621	418.854379286797	-0.615800163292141	0.133283658721717	3.22003637943481e-06	7.21047739037466e-06
SEMA7A	ENSG00000138623	1112.56812045017	0.204346134573321	0.281236911012749	0.449035312463075	0.49998053831739
UBL7	ENSG00000138629	2460.164257999	0.85100170858866	0.183517713321335	2.02444088588871e-06	4.62906403328716e-06
ARHGAP24	ENSG00000138639	1008.52999614562	-0.359887527013464	0.376262300049254	0.308211252769153	0.357475933003187
FAM13A	ENSG00000138640	905.675541852659	-1.37647343749028	0.197948169416821	1.9247801375323e-12	7.70184411207841e-12
HERC3	ENSG00000287542	2243.77111890564	-0.936024343351665	0.128465218615066	2.26300695777137e-13	9.76803810054172e-13
HERC6	ENSG00000138642	839.012293824041	-0.357097334271895	0.155746637748429	0.0196640067941996	0.0284621976083052
HERC5	ENSG00000138646	1469.95275282868	0.718665872277849	0.175142904340184	2.80585887734886e-05	5.71654759953898e-05
PCDH10	ENSG00000138650	86.2484831442659	8.44431579390789	0.680981455709059	7.27730883289203e-26	8.16171831994888e-25
ZGRF1	ENSG00000138658	1722.66115058247	0.569499692199516	0.181657088450168	0.00134076972555565	0.00226358522109801
AP1AR	ENSG00000138660	793.791675614665	0.617207742541203	0.120119431329475	2.13974790928192e-07	5.41640791102756e-07
COPS4	ENSG00000138663	1636.96632516228	0.530726704222715	0.109072304745687	9.11960415430311e-07	2.16194687705904e-06
HNRNPD	ENSG00000138668	20832.4333571996	1.07215965883294	0.132025164594419	1.61843080426469e-16	8.95133773970927e-16
PRKG2	ENSG00000138669	67.7129102000672	-1.84789971690598	0.329376183146129	8.36916891507623e-09	2.42487849347093e-08
RASGEF1B	ENSG00000138670	1962.05405999861	-1.04327025692955	0.214042893298358	7.15831661698637e-07	1.71589824937328e-06
SEC31A	ENSG00000138674	8084.21892410865	0.26361474438605	0.0691258424613798	0.00011250348440665	0.000215502852122085
GPAT3	ENSG00000138678	155.981032665505	-2.7693458215481	0.291142679791633	3.79106784716964e-27	4.65823637707778e-26
BBS7	ENSG00000138686	271.711370085942	-0.354245282528024	0.157683155374266	0.0231283036396551	0.0331300941129584
BMPR1B	ENSG00000138696	371.924967391907	5.63833070714287	0.531164975896496	1.1890346658322e-28	1.63564567130982e-27
RAP1GDS1	ENSG00000138698	1492.94173049315	-0.117998064103808	0.116051826033544	0.302847394444572	0.352038532681326
LARP1B	ENSG00000138709	994.079443655165	0.401728786517508	0.120336082092819	0.000744493652060759	0.00129797884820704
MMRN1	ENSG00000138722	241.238701366883	-0.645929654481939	0.333544427443829	0.0425280394091027	0.0582224237666982
PDE5A	ENSG00000138735	318.327710336937	-0.907655153146172	0.189691040995556	1.09409494421768e-06	2.57491492340851e-06
PRDM5	ENSG00000138738	25.0724817441588	-3.9039456152719	0.405803686336187	2.35612676660914e-22	2.0591403684339e-21
NAAA	ENSG00000138744	1003.33481676482	-1.71974627579789	0.175117453890545	4.21918984573444e-23	3.92845075241361e-22
NUP54	ENSG00000138750	2666.85898642184	0.905040670615223	0.131792502077814	3.3539148819127e-12	1.31207006101703e-11
CXCL9	ENSG00000138755	25.3165370649708	0.762954195486944	0.431594794431068	0.701540601046488	0.739653592421583
BMP2K	ENSG00000138756	2555.11678510532	0.203357656188145	0.142149055641903	0.148349074514973	0.184318976275665
G3BP2	ENSG00000138757	6879.1541380061	0.466543129257494	0.0955809672867286	9.33472553844165e-07	2.21003339353489e-06
FRAS1	ENSG00000138759	13.8716656408052	1.29314529854421	0.34011193905071	0.00629768140405055	0.00975069248284557
SCARB2	ENSG00000138760	3238.38423069685	0.40379368915921	0.104642127457991	0.000130553773107584	0.000248086007359568
CCNG2	ENSG00000138764	2694.96681298197	1.09660619837796	0.12695530345773	1.97575438066355e-18	1.27518936958706e-17
CNOT6L	ENSG00000138767	8527.69979762983	0.593190781847214	0.180120195377404	0.000776937291276663	0.0013516851538778
USO1	ENSG00000138768	1930.87692030682	-0.331320138506076	0.12573913706438	0.00793861720512386	0.0121319329557189
CDKL2	ENSG00000138769	23.4967473593508	1.16848482197313	0.343433938769748	0.000233952997040854	0.000432691729087519
SHROOM3	ENSG00000138771	894.310583886245	7.28353570234387	0.497317280329839	1.68019778412822e-51	1.02652824496352e-49
ANXA3	ENSG00000138772	416.375796489628	-5.02604128980609	0.314893603787916	1.72945334732531e-57	1.41464995910349e-55
PPA2	ENSG00000138777	1283.28950163298	-0.447510493215765	0.111819368645849	5.71623131930944e-05	0.000112870622409706
CENPE	ENSG00000138778	1081.93896618198	-0.727852378007472	0.194583980302227	0.000146095470785559	0.000276187550778354
GSTCD	ENSG00000138780	440.5669254753	0.205757939111475	0.105473968635626	0.0504591755818194	0.0681755088828145
INTS12	ENSG00000138785	1078.86343107651	0.710066596282807	0.133894096516364	7.94151480220181e-08	2.08934457083446e-07
ENPEP	ENSG00000138792	23.4188273502545	0.300261368674693	0.437161667995486	0.772110266567964	0.802347772938886
CASP6	ENSG00000138794	333.162709885141	-0.782305658399747	0.130526689581857	1.59421037057731e-09	4.94940311881712e-09
LEF1	ENSG00000138795	21797.2908758102	2.29554900469477	0.173499492059	4.40557154886036e-41	1.34580692607548e-39
HADH	ENSG00000138796	1980.50781418887	0.591875108755446	0.17231481919279	0.000462460095639809	0.000826806141003433
EGF	ENSG00000138798	40.2818292963145	0.129075561905841	0.365574792413476	0.703549798363293	0.741258689514657
PAPSS1	ENSG00000138801	832.181103189053	-0.718739852282642	0.142515161570759	3.62669581524139e-07	8.97380545783791e-07
SEC24B	ENSG00000138802	5408.47403074094	0.767284562258703	0.151163607043517	2.37535944432291e-07	5.98831383091849e-07
PPP3CA	ENSG00000138814	3285.73115631909	0.633407742377351	0.119577254860516	8.87812116135103e-08	2.32863930553788e-07
SLC39A8	ENSG00000138821	4288.03452141506	1.59033730169593	0.165380217198948	1.75465400996292e-22	1.55476168877422e-21
FBN2	ENSG00000138829	607.879775864074	-1.85205870286443	0.414597168252744	3.29300989779528e-06	7.36721642482567e-06
MAPK8IP3	ENSG00000138834	13643.4540496026	1.06728367816712	0.151949042885657	8.5066414307184e-13	3.49717481040645e-12
RGS3	ENSG00000138835	413.802454351511	-2.66931986827084	0.176470429727459	4.07501927359407e-52	2.56241373862313e-50
GUCD1	ENSG00000138867	7155.9578083477	0.707472533937612	0.114397121807881	4.28375108396757e-10	1.3997499621515e-09
TTLL8	ENSG00000138892	134.981753787371	6.02839770925396	0.477913923668553	6.26774160442489e-39	1.68344565888183e-37
RNF185	ENSG00000138942	741.8467159549	-0.412846155371369	0.110795297273472	0.000177823396604544	0.000332987809647806
SHISAL1	ENSG00000138944	39.4387996078282	5.36659528043672	0.535330842000729	5.0798781618106e-14	2.31429662170404e-13
PARVG	ENSG00000138964	4561.53560159272	-0.632114142718729	0.147051621155105	1.44876956637129e-05	3.03893118218921e-05
B4GALNT3	ENSG00000139044	79.383999656006	-2.73997859627301	0.277074882192538	1.7091201302798e-23	1.63124556310938e-22
ERP27	ENSG00000139055	916.136459366061	-0.0929989741321321	0.195698721598272	0.628015868078347	0.671976978843832
ETV6	ENSG00000139083	9565.45256480947	1.21831918608713	0.1679930298948	1.04552103951729e-13	4.64662976588344e-13
GABARAPL1	ENSG00000139112	2065.69111867375	-0.0677947975548067	0.248057856561223	0.765761788899631	0.79679639462091
KIF21A	ENSG00000139116	133.709163545699	-2.63624729804226	0.321231171190112	8.4629315035363e-17	4.789128905446e-16
CPNE8	ENSG00000139117	251.598229122295	-1.91015783322727	0.346099222893301	1.39803613122032e-08	3.95627236847836e-08
YARS2	ENSG00000139131	717.28968022894	0.560396116378631	0.0713190502869177	3.17044185202708e-15	1.59165347351956e-14
FGD4	ENSG00000139132	619.082422832015	-3.24593012941463	0.277411989316129	5.12424276089066e-32	8.81271811049788e-31
ALG10	ENSG00000139133	181.346474596833	-0.652976958970622	0.13404442036578	9.20668907678818e-07	2.18154668751523e-06
SINHCAF	ENSG00000139146	5938.65346348526	1.76914650694693	0.108131921441277	6.07393869495986e-61	6.01168082333652e-59
AEBP2	ENSG00000139154	1647.47280283229	0.52627994810227	0.103926864174534	3.43805126341974e-07	8.52621207208641e-07
ETFBKMT	ENSG00000139160	242.353053165355	0.604080882764689	0.220046595108373	0.00459875443451212	0.00725704273207648
ETNK1	ENSG00000139163	2298.09349692921	-0.203261981309007	0.130177082250102	0.112144356227051	0.142721970651566
ZCRB1	ENSG00000139168	1591.79692876588	1.15780625436064	0.205164365940534	5.48622471298824e-09	1.62137680193494e-08
TMEM117	ENSG00000139173	72.5975744930548	-0.557512842369965	0.272597115383055	0.034740579272429	0.0482928206950655
PRICKLE1	ENSG00000139174	48.3806279592385	-0.800799973208154	0.260233660066029	0.00156543197987831	0.00262296648397589
C1RL	ENSG00000139178	770.843935060953	-1.27388570752395	0.154665864789452	1.01584434450809e-16	5.7191805459436e-16
NDUFA9	ENSG00000139180	1568.58668315869	0.595874200964379	0.115497635786929	1.97725926897493e-07	5.01857253870479e-07
CLSTN3	ENSG00000139182	1865.48143706012	-0.275968910028671	0.137722387161776	0.0428242085558597	0.058599834671868
KLRG1	ENSG00000139187	274.662240760474	-2.74696118687876	0.198919385683549	8.46567631884034e-44	3.14996358517753e-42
VAMP1	ENSG00000139190	4169.29990863486	0.809281629864005	0.164421373647264	5.11469703708515e-07	1.24487185354851e-06
TAPBPL	ENSG00000139192	1445.29278501365	-0.260171737234826	0.125500155925155	0.0349404985413884	0.0485468638047858
CD27	ENSG00000139193	936.005641591578	-0.204381474153588	0.267573758196683	0.429456865071282	0.480559561565067
RBP5	ENSG00000139194	132.35430382843	-1.63642251070447	0.240812557711943	4.97203259969908e-12	1.91742422191785e-11
PEX5	ENSG00000139197	660.791400815736	-0.428499592227791	0.130656261070572	0.000949079217379624	0.00163280228646182
PIANP	ENSG00000139200	57.5188596245472	0.0580184989305001	0.299208007395386	0.84017380491063	0.862616206857154
SLC38A4	ENSG00000139209	33.2755242949284	-0.719974104509507	0.388360182481084	0.0495813905855367	0.0670948609953991
AMIGO2	ENSG00000139211	171.503958321577	-0.742477471159935	0.246173568854102	2.75269462106138e-07	6.89654347853562e-07
SCAF11	ENSG00000139218	11735.7293466217	0.467670735731457	0.146678563275886	0.00172929964911447	0.00288313708028476
COL2A1	ENSG00000139219	35.1720180244403	0.901128825017725	0.320213869645411	0.0025425402657647	0.00414542332269272
LLPH	ENSG00000139233	1327.53770929108	0.514084072914716	0.113748559788757	4.99554027034188e-06	1.09922987607178e-05
RPL14P1	ENSG00000139239	469.161025317864	1.54650036824825	0.194432626373293	4.05401270204469e-16	2.17949976743549e-15
INHBE	ENSG00000139269	33.1228482627453	0.805493865275294	0.233445990839822	0.000337080030911322	0.000612043589423006
GLIPR1	ENSG00000139278	2432.38555951784	-1.39681199014999	0.193749039153326	2.98228813144309e-13	1.27449036187211e-12
TPH2	ENSG00000139287	13.1548272247533	2.38516797835658	0.439341259130151	3.66368309479915e-09	1.09982721961706e-08
PHLDA1	ENSG00000139289	264.899041778692	0.103278419128422	0.254740058435277	0.790271389590825	0.81864159071382
TMEM19	ENSG00000139291	802.455711907575	0.218277125976905	0.114601428295698	0.0554288673668185	0.0743622114216315
LGR5	ENSG00000139292	1454.27143566886	6.87674675675347	0.370151618381309	2.14084903224086e-79	4.46085332560083e-77
DUSP6	ENSG00000139318	4797.55354633737	0.805939478543489	0.181970780839533	5.8191737010231e-06	1.27226135864538e-05
POC1B	ENSG00000139323	957.223267726431	-0.43971090689692	0.108698109325795	4.45691324630727e-05	8.90348145228101e-05
TMTC3	ENSG00000139324	307.528500763544	-0.551196766677645	0.165334083469165	0.000731458313740178	0.00127615171165934
LUM	ENSG00000139329	15.8750707395274	0.438554906669923	0.42214523064646	0.55095135137397	0.598807555067685
SNRPF	ENSG00000139343	2903.14232663238	1.06366769818573	0.222310844825071	6.78324388670716e-07	1.63092812750356e-06
AMDHD1	ENSG00000139344	22.2572138183547	-2.15930901469446	0.248121193867104	1.13579961522157e-18	7.4844052540982e-18
NEDD1	ENSG00000139350	1105.78746808701	0.18074953233569	0.119119778756253	0.127592189135236	0.16063648056554
SYCP3	ENSG00000139351	229.739675704098	-0.206996764884262	0.246234559152401	0.387328676658362	0.438750852901418
GAS2L3	ENSG00000139354	544.173491141747	0.548502722678487	0.276401756391093	0.0371565507925027	0.0514129681908005
TMEM132B	ENSG00000139364	23.0347957392301	2.06898725482763	0.395522697050622	1.24325711693447e-05	2.62677709784585e-05
SLC15A4	ENSG00000139370	2559.91918144991	0.325514719995714	0.181275100261143	0.068054619737716	0.0899533385221747
TDG	ENSG00000139372	1541.51843231099	0.491289695059749	0.10233577214919	1.35300475115295e-06	3.15128003871899e-06
RITA1	ENSG00000139405	486.058203440625	-0.246147876871517	0.168612977724084	0.139159001569914	0.173992700611196
SDSL	ENSG00000139410	34.7602493774129	-1.46934456782782	0.280800460823278	1.3971996259947e-10	4.75741442334861e-10
MMAB	ENSG00000139428	471.513135664659	0.0847612580670957	0.150146011731281	0.567346362683595	0.614501053256827
GLTP	ENSG00000139433	1852.53137666719	0.566546171726656	0.128037457379029	7.49729675308562e-06	1.62142455181175e-05
GIT2	ENSG00000139436	5059.52871089959	-0.115519267632145	0.0837381565267056	0.16651517945757	0.204807255956419
TCHP	ENSG00000139437	1090.03217705749	-0.604736520032373	0.117327742442872	2.16222849456425e-07	5.4712147577527e-07
FAM222A	ENSG00000139438	344.952190614346	2.31382506079798	0.233628637137678	2.59164752504564e-24	2.62412597229046e-23
NUP58	ENSG00000139496	4619.19142658897	0.83055565704007	0.131156615321384	1.43594014051275e-10	4.88644233822415e-10
MTMR6	ENSG00000139505	4020.13505164063	1.05976764588574	0.19496625264792	2.2468660169746e-08	6.24937063378857e-08
SLC46A3	ENSG00000139508	536.896389688006	-0.661020030261425	0.195339897245373	0.000584562628464654	0.00103233269965722
SLC7A1	ENSG00000139514	3802.18041265112	0.205345064544376	0.167920811954228	0.215442445665135	0.258810730182143
LNX2	ENSG00000139517	594.002896367489	0.112695002550256	0.123294894350582	0.358339010504463	0.409686999707511
SUOX	ENSG00000139531	409.147993076839	-0.36620722451824	0.150733008311808	0.0138055827223248	0.0204429615491038
CCDC65	ENSG00000139537	249.660995271375	-0.522362456979787	0.187657021303579	0.00468044971282395	0.00737831504860637
SLC39A5	ENSG00000139540	58.2109602646484	0.523656457697973	0.267506116275232	0.0403967462715217	0.0555739517996227
TARBP2	ENSG00000139546	776.065633084386	0.549859426645696	0.0891912497230656	5.77655664173349e-10	1.86567039848449e-09
RDH16	ENSG00000139547	42.1296706744893	-0.104823159181384	0.174779098779044	0.542675790559054	0.591274068368366
DHH	ENSG00000139549	70.0407286350607	2.16374863202602	0.426051092307977	2.96370700860753e-08	8.15379850387575e-08
ACVRL1	ENSG00000139567	31.7252124320126	-1.37567544462033	0.361795546719721	9.91828997230916e-07	2.34426925375355e-06
GPR84	ENSG00000139572	163.960578994444	-1.51875711841311	0.300299425798892	2.07759637896856e-07	5.26379371837739e-07
NABP2	ENSG00000139579	1349.91606309844	1.3825484758092	0.166928391876101	3.31749805248586e-17	1.94232102777159e-16
N4BP2L1	ENSG00000139597	1948.00048895302	0.897207733792707	0.111284916445348	3.79506929960302e-16	2.04584413904253e-15
CELA1	ENSG00000139610	21.491038091209	0.0914743777646426	0.302782822179502	0.75092553836178	0.783128972755462
SMARCC2	ENSG00000139613	6940.37524612808	0.196403932786564	0.0923842510165391	0.0332329481895503	0.0463598456245348
BRCA2	ENSG00000139618	1426.68042042061	-0.358087078290571	0.173020146656485	0.0348907769798554	0.0484811828103494
KANSL2	ENSG00000139620	3985.48607612459	1.28534612696746	0.11996471558889	2.78192533671225e-27	3.45038922557763e-26
CERS5	ENSG00000139624	2372.21056257677	0.210589241985073	0.0807826936396798	0.00879579617094591	0.0133747722541
MAP3K12	ENSG00000139625	2807.87729349813	0.659689151658905	0.195607877776835	0.000569181660419853	0.00100714677465013
ITGB7	ENSG00000139626	1229.97486576251	-1.73501734708191	0.237281861110782	1.17142970363456e-13	5.18757292694545e-13
GALNT6	ENSG00000139629	1114.64432519776	-0.0514486904450011	0.227730826939895	0.815901855449641	0.841405429988312
CSAD	ENSG00000139631	940.98920298775	-0.681922610274288	0.151562039084387	5.52106479940707e-06	1.209355734251e-05
LMBR1L	ENSG00000139636	4078.99981792589	0.872801627895402	0.18913803737196	2.17697852331768e-06	4.96466473146008e-06
ESYT1	ENSG00000139641	5173.46649765012	-0.413251305788023	0.115714543245501	0.000324715425253808	0.000590676515612859
TMBIM6	ENSG00000139644	28908.7180512178	0.621964200682767	0.134653288561939	6.04672157094223e-06	1.32026090333997e-05
ANKRD52	ENSG00000139645	4943.76144374458	0.663728943168513	0.101019007663429	3.30290692030753e-11	1.18658879287636e-10
ZNF740	ENSG00000139651	1338.511378042	-0.736411427390662	0.147181595299812	4.49212541216008e-07	1.10024279304267e-06
WDFY2	ENSG00000139668	5327.34481701366	-0.0691467138652717	0.162878267300753	0.665819713943119	0.706772910634065
HNRNPA1L2	ENSG00000139675	492.996965724247	0.293420791748393	0.150354230695797	0.0479362250104062	0.065001888894437
LPAR6	ENSG00000139679	5567.93861783956	2.0771445697951	0.251992983953513	1.10665482662898e-17	6.73830584223949e-17
ESD	ENSG00000139684	3791.20612747823	0.85668336334969	0.177402866954736	7.47471808290454e-07	1.78849322435749e-06
RB1	ENSG00000139687	6514.29387806925	0.878411693873263	0.13647262855668	6.0301776822537e-11	2.11644268120943e-10
SBNO1	ENSG00000139697	4831.44830615582	0.30217569014688	0.157526645931144	0.052185277712744	0.0703348248331018
MORN3	ENSG00000139714	214.533923513114	0.140304366009604	0.174810654251661	0.249298255352129	0.295170694970952
SETD1B	ENSG00000139718	11523.3021967877	0.771880875109384	0.12135303694205	1.29291362763078e-10	4.41719455625669e-10
VPS33A	ENSG00000139719	692.202266347467	-0.381163600876332	0.0957822526032224	6.38034318549723e-05	0.000125371146870079
VPS37B	ENSG00000139722	5142.74872636582	1.02645706401986	0.144318704892093	6.13820224195729e-13	2.55640044981158e-12
RHOF	ENSG00000139725	505.973716158083	-0.250741342808682	0.137600057584767	0.0649705320015794	0.0861645237150786
DENR	ENSG00000139726	3364.87977383642	1.39073104577626	0.112552886673025	1.31179522397181e-35	2.8629533030344e-34
DIAPH3	ENSG00000139734	473.13698060714	-0.171831227722109	0.168932731651731	0.302173922100505	0.351296927701855
SLAIN1	ENSG00000139737	2111.56622078125	1.54950066536811	0.187817221953937	3.39092299770979e-17	1.98237804901551e-16
RBM26	ENSG00000139746	8589.75345525397	0.771913713903581	0.131947315578078	3.17299881774444e-09	9.58338596235141e-09
METTL21C	ENSG00000139780	33.6944717131298	0.78949335050025	0.431147864200647	0.0380877212472499	0.0526094788981447
MBNL2	ENSG00000139793	2824.05901741002	1.00971036217682	0.176222870527025	4.46597683888844e-09	1.33018374248866e-08
ABHD13	ENSG00000139826	2084.18080568303	0.904826792925813	0.133912057957463	7.42306602681222e-12	2.81439555642114e-11
RAB20	ENSG00000139832	331.225310116808	-0.867713915273361	0.298654771533943	0.0026302545415307	0.0042827908735379
GRTP1	ENSG00000139835	169.801503845783	-0.629244092447543	0.241241169460706	0.00750067630981129	0.0114990619232276
CUL4A	ENSG00000139842	4171.50199509304	-0.052285629602298	0.0746559292105171	0.481434382682653	0.532074903980968
CDH24	ENSG00000139880	492.592109770793	1.58841268851248	0.184222927348678	1.40275039885013e-18	9.17396096491345e-18
REM2	ENSG00000139890	634.445816787749	1.76824741332948	0.199358468861597	1.09519773820405e-19	7.77877259696779e-19
CBLN3	ENSG00000139899	167.078658017373	0.574119825769763	0.208894115458333	0.00466429856718284	0.00735461129021701
TSSK4	ENSG00000139908	370.228045944609	-0.680444335536225	0.168634271756046	4.44130079992849e-05	8.87318826550105e-05
NOVA1	ENSG00000139910	250.173447908653	6.92547336316683	0.663626085208036	4.50333743149994e-28	5.88795009620484e-27
FITM1	ENSG00000139914	97.4165078607635	0.673794247583372	0.152208541490394	6.95379642500489e-06	1.50949007822099e-05
MDGA2	ENSG00000139915	70.1107261847801	3.94707377777442	0.695825514676636	2.28221200667535e-07	5.76229421838503e-07
TMX1	ENSG00000139921	1805.74779062471	-0.011653486747714	0.143886197738404	0.925152753752335	0.936603015421034
FRMD6	ENSG00000139926	48.9864149499637	-0.64031992911629	0.299706225153389	2.50458540213726e-05	5.12383919339676e-05
PELI2	ENSG00000139946	3046.53023214079	0.853596367908302	0.166769968530884	1.75628074805319e-07	4.48588095583393e-07
RTN1	ENSG00000139970	157.760195879042	-5.25305842198073	0.402916548657223	5.70930552912032e-39	1.53762861155016e-37
ARMH4	ENSG00000139971	109.644734535164	3.16868954597235	0.298051005440398	5.89100966969287e-28	7.61675613400198e-27
SYT16	ENSG00000139973	12.3830065856306	4.08122684226832	0.407135605659217	1.71697869695735e-19	1.20310064800959e-18
SLC38A6	ENSG00000139974	167.956656370196	-1.16977412122275	0.1282002557556	4.1376189440829e-20	3.01561734160976e-19
NAA30	ENSG00000139977	1870.41261578115	1.18352288345318	0.129283831920705	2.21936778299695e-20	1.65470377643784e-19
ADAM21	ENSG00000139985	8.5059475730161	-0.410638663067791	0.355311689398668	0.00119376625208123	0.00202872621565487
RDH12	ENSG00000139988	49.8625888854082	0.00626883666673781	0.229694674030586	0.978584203777898	0.98168600990686
DCAF5	ENSG00000139990	3905.62202701002	-0.245026899704172	0.0796560844451917	0.0019788638198414	0.00327220861362965
RAB15	ENSG00000139998	1568.40606312868	1.48069677640577	0.169475609711057	5.57962660361931e-19	3.75931615448075e-18
WDR89	ENSG00000140006	222.889776305566	-1.10134312801621	0.13991704360048	2.24127780181313e-15	1.13817583599002e-14
ESR2	ENSG00000140009	258.892575756021	-0.933435471695538	0.238536761730084	6.34688926341532e-05	0.000124738555370638
STON2	ENSG00000140022	129.633319667146	-1.87313290196069	0.291355339255485	5.34495872666538e-11	1.88867293813533e-10
EFCAB11	ENSG00000140025	177.255807897368	0.0543953107807386	0.139462938439941	0.697283470922242	0.73571378428153
GPR65	ENSG00000140030	529.317283631264	-1.56558921455637	0.221768007809914	8.03609217411752e-13	3.31198094080067e-12
PTGR2	ENSG00000140043	245.434673832941	0.980576140496739	0.15944059133772	3.91089630965026e-10	1.28385062105352e-09
JDP2	ENSG00000140044	830.609880351969	-1.06439375300229	0.228631371417554	2.07982461292197e-06	4.74966869090798e-06
AK7	ENSG00000140057	125.040510807296	0.939786272062542	0.381949689880135	0.00662953924208943	0.0102308980507648
SLC24A4	ENSG00000140090	481.858682948024	-5.22723851358162	0.33305826662929	1.37614281594179e-55	1.0240882346454e-53
FBLN5	ENSG00000140092	109.923793550237	-0.645442272231824	0.328717424828977	0.0400310065346964	0.0551052694265866
CLBA1	ENSG00000140104	302.51632682537	0.903569627786104	0.15335300164652	2.10626577733309e-09	6.46511568651086e-09
SLC25A47	ENSG00000140107	31.0852831224709	-0.241103329128457	0.384590591296243	0.501340772987634	0.551274336256539
WDR20	ENSG00000140153	1582.72781592382	0.346037369683457	0.152751256005552	0.0218123860977294	0.0313471891102478
NIPA2	ENSG00000140157	2310.46423209613	0.608090097234604	0.111365317951158	4.01604326979829e-08	1.09050173560572e-07
SLC12A6	ENSG00000140199	12220.0926994935	0.579941569798159	0.188551220223321	0.00184452381684625	0.00306414475952262
DUOXA1	ENSG00000140254	18.5966856439236	2.56129268510104	0.356530526387334	4.01074755649356e-14	1.84505572579108e-13
MFAP1	ENSG00000140259	669.353088089809	-0.00812963320629154	0.119355225206565	0.943485643407034	0.952920981235891
TCF12	ENSG00000140262	7775.37532463241	0.987147946340086	0.108538181491672	3.37711654424679e-20	2.47776211984304e-19
SORD	ENSG00000140263	641.058921481083	0.452571411215825	0.217021963659978	0.0318297035620578	0.0445152594327353
SERF2	ENSG00000140264	12211.3071875114	0.444621241789184	0.192585981124565	0.0209163692290052	0.0301492411627581
ZSCAN29	ENSG00000140265	1703.76465716778	0.582078177156256	0.121197994002228	1.34390341606598e-06	3.13118739654262e-06
DUOX2	ENSG00000140279	49.1807455071741	3.55637082415667	0.34562902957757	1.58790458190076e-26	1.86765128928851e-25
LYSMD2	ENSG00000140280	850.766996953745	0.822396061323443	0.150904553156717	3.10242494520842e-08	8.52714548603174e-08
SLC27A2	ENSG00000140284	239.183845864222	0.061680663108757	0.340297933540622	0.847788949967105	0.869172481075142
HDC	ENSG00000140287	160.132063233144	-3.62968621058012	0.257286054516559	1.49498915398062e-45	6.19106910105573e-44
GCNT3	ENSG00000140297	23.6022058206437	1.72474817137494	0.293399138385609	1.03745915082013e-07	2.70395047932646e-07
BNIP2	ENSG00000140299	8389.29345457842	0.755370264264401	0.135574131004565	1.67942695630527e-08	4.72152486863555e-08
GTF2A2	ENSG00000140307	1549.6522551346	0.631564561712847	0.180207208975829	0.00034036666928903	0.000617331704102652
SRP14	ENSG00000140319	13373.3140562736	1.73092089899492	0.24017908292792	4.75840961270464e-14	2.17434714412484e-13
BAHD1	ENSG00000140320	1484.18797936268	-0.103025243149836	0.117265252985356	0.373479030992185	0.42467124114214
DISP2	ENSG00000140323	121.744820841274	-0.346737944729112	0.251358642252156	0.155874917349644	0.192834447155566
CDAN1	ENSG00000140326	1577.10442646257	0.458830656292266	0.142500522835383	0.00112799907737817	0.0019227367378542
TLE3	ENSG00000140332	4228.40633385196	-0.362371382328953	0.26050367229575	0.148974362273025	0.185026195331568
ANP32A	ENSG00000140350	4743.59581636888	-0.428681760202012	0.10325778311874	2.77247124133358e-05	5.6508513408359e-05
COMMD4	ENSG00000140365	1340.69882113741	-0.0103358551123303	0.139847026798971	0.937000596657657	0.947144299179815
UBE2Q2	ENSG00000140367	2895.27886074666	0.813098214634781	0.138933553915018	3.01421776468209e-09	9.1205198183861e-09
PSTPIP1	ENSG00000140368	1277.52870031648	-3.14828169507683	0.170314611248697	1.11830408751398e-76	2.05780412016057e-74
ETFA	ENSG00000140374	1792.45190318037	-0.190047647548973	0.129999739888778	0.140366136429649	0.175313752957594
BCL2A1	ENSG00000140379	462.493292145911	-1.82062475256845	0.30794690545125	1.43741748461392e-09	4.4837187374618e-09
HMG20A	ENSG00000140382	1207.46715724446	0.111641893122458	0.130048567077911	0.392613711322737	0.444026076423103
SCAPER	ENSG00000140386	1222.11784812473	-0.0824029313442591	0.153202389500687	0.585058443567944	0.6310610228001
TSPAN3	ENSG00000140391	4327.06355518324	-0.459939082794917	0.0914168343870757	3.69995472264299e-07	9.14364590945294e-07
NCOA2	ENSG00000140396	5380.92204551011	-0.19176621215939	0.143582657111643	0.16883504876288	0.20738999629297
NEIL1	ENSG00000140398	10085.9876506156	2.86005667574469	0.246468553236933	1.51301860235385e-32	2.70064952512123e-31
MAN2C1	ENSG00000140400	3154.17772672551	-0.855454356790289	0.160999213858853	7.99433773416497e-08	2.10212427534266e-07
DNAJA4	ENSG00000140403	1316.94469592078	-1.87497507522319	0.248170266665954	1.77122266043621e-14	8.3698621540546e-14
TLNRD1	ENSG00000140406	2120.5591938147	1.05480021710576	0.14753038617661	3.92209511970105e-13	1.66034800886404e-12
TPM1	ENSG00000140416	411.322637673107	-1.68639015139307	0.230513639679237	1.68356076639928e-17	1.01141382005686e-16
IGF1R	ENSG00000140443	3271.34716765725	-0.638602818070289	0.216848004806065	0.00268487731985079	0.0043652687101804
ARRDC4	ENSG00000140450	1856.32123038453	1.15331934889221	0.246274839523387	1.06243393343387e-06	2.50427241156507e-06
PIF1	ENSG00000140451	224.485085724545	-0.865779995032811	0.198139659482027	1.10743102439611e-05	2.35336523112409e-05
BBS4	ENSG00000140463	395.502287376985	-1.2341909423176	0.107958825927251	2.48653619978282e-30	3.82744821731733e-29
PML	ENSG00000140464	6556.60999040067	0.72003489410721	0.107102113323135	1.21086409885416e-11	4.50123095527102e-11
CYP1A1	ENSG00000140465	19.7349186651122	3.65133741321881	0.426955104182344	3.18736872212056e-19	2.18772412809905e-18
ADAMTS17	ENSG00000140470	92.3075234089609	-1.21491515922033	0.262065952045171	2.05775471215198e-06	4.70143750312195e-06
LINS1	ENSG00000140471	849.032960722052	-1.16336662636217	0.116421932253958	1.01209329589008e-23	9.78241542585165e-23
ULK3	ENSG00000140474	2208.44144440817	0.261820777339431	0.0944767853488533	0.00598810585821956	0.00930047512463368
PCSK6	ENSG00000140479	120.958038965094	0.942093499747699	0.223955033355848	1.3333402258449e-05	2.80632320793193e-05
CELF6	ENSG00000140488	11.6549123660048	0.54917966661092	0.255580574011438	0.0251187894641758	0.0357408307535481
SCAMP2	ENSG00000140497	3355.4188112606	-0.473413419013346	0.118491859635632	5.45460989782691e-05	0.000108038826223218
LMAN1L	ENSG00000140506	27.8645936294041	0.787327520973956	0.371958981712763	0.0200820881632969	0.0290143007950122
HAPLN3	ENSG00000140511	354.475903216789	-0.848062721714202	0.19783442926101	1.39019107404447e-05	2.91977000644142e-05
POLG	ENSG00000140521	3156.6410487582	-0.444272805494289	0.137098631653449	0.0010247822249296	0.00175617385009795
RLBP1	ENSG00000140522	65.9838975419903	-1.82298923110494	0.314118854350008	2.70374263296415e-09	8.20955506295986e-09
FANCI	ENSG00000140525	2560.52276849209	-0.0823888608624654	0.127305805287219	0.504362447335455	0.554196760755223
ABHD2	ENSG00000140526	4696.67048327371	-0.789946915758036	0.115422664727219	5.98768081079751e-12	2.29168874032747e-11
TICRR	ENSG00000140534	927.857687348084	0.135092742211326	0.195916158124604	0.483009288245551	0.533636705967555
DET1	ENSG00000140543	177.893769273392	-0.895146832916141	0.166507689976935	5.48000660602793e-08	1.46689291097124e-07
MFGE8	ENSG00000140545	794.897077901073	0.31220066465863	0.178376092150712	0.0743872583633702	0.0975744337222791
ZNF710	ENSG00000140548	1088.01987871104	-0.936191068272751	0.111056501896659	2.46001264150525e-17	1.45971073856704e-16
UNC45A	ENSG00000140553	2334.65531231332	0.584607788240607	0.124082880162965	1.97909442841358e-06	4.52851395335185e-06
ST8SIA2	ENSG00000140557	11.3025722826576	5.76055859277319	0.61639100453635	1.39315115217718e-13	6.13104203142446e-13
MCTP2	ENSG00000140563	2437.47275545985	-0.662255787125474	0.26607728958431	0.0104213583156692	0.0156827419688818
FURIN	ENSG00000140564	8296.69637505506	0.508478175607013	0.160699249674572	0.00153899020044757	0.00258215892675536
IQGAP1	ENSG00000140575	13082.4141943708	-0.838129829898375	0.0838913250092152	8.74830919113125e-24	8.4971923669501e-23
CRTC3	ENSG00000140577	4091.37822811161	0.0101032646955015	0.0969506790892737	0.961767800136705	0.967928903538872
EFL1	ENSG00000140598	701.172657035788	-0.612384427763969	0.11448578512827	7.18201032264365e-08	1.89911694278294e-07
SH3GL3	ENSG00000140600	13.5325518682819	3.7435643535733	0.53621750773909	3.75001408513285e-06	8.34530959136648e-06
SEC11A	ENSG00000140612	2867.38009988768	0.00909102289969435	0.13883762502805	0.950820414744888	0.959130308456828
GLYR1	ENSG00000140632	4678.65160935111	-0.267784393037929	0.082881583849726	0.000916888763419853	0.00158085646475882
PMM2	ENSG00000140650	945.315767229834	0.0053670006001132	0.154676603592213	0.989213730671296	0.990564842100278
SLC5A2	ENSG00000140675	28.4299359464066	-0.944806670910306	0.208531033426219	4.03806330094669e-06	8.95111568222169e-06
ITGAX	ENSG00000140678	1632.73681312385	-3.21136458619114	0.270214713948008	6.28885877951807e-42	2.04749933454869e-40
TGFB1I1	ENSG00000140682	254.923941888743	1.7928219301375	0.207455005927311	8.16986767693257e-19	5.4342248207285e-18
ARMC5	ENSG00000140691	1463.05115412993	1.12382789225619	0.165601958528671	4.1830814404912e-12	1.6210668973086e-11
PARN	ENSG00000140694	1584.86818264095	0.0340716687276654	0.0862233752000656	0.705798720993678	0.743153493727119
FTO	ENSG00000140718	1525.20724429831	0.172623388320545	0.116288328002995	0.13591274637933	0.170224157834789
UQCRC2	ENSG00000140740	6599.3621227081	0.744839644545893	0.0962394288609204	6.18084207604468e-15	3.03296402814339e-14
IGSF6	ENSG00000140749	750.188003708285	-2.43947701171784	0.181363643647026	1.13853448728824e-41	3.61754256434523e-40
ARHGAP17	ENSG00000140750	6708.44826589359	0.697319995707482	0.104155749606723	1.84930755683889e-11	6.77657221170417e-11
MYLK3	ENSG00000140795	56.1674155285027	2.25328138815741	0.298738193492542	0.000129432325729095	0.000246096713841843
NKD1	ENSG00000140807	63.3479744187652	-0.879987784190753	0.264554450604683	0.000628107172275607	0.00110469848735634
DHX38	ENSG00000140829	3315.18908906293	0.0591033723139566	0.127190366713087	0.669666552297517	0.710208915227932
TXNL4B	ENSG00000140830	930.663126182613	0.815795554382141	0.110618853640989	1.03055159916703e-13	4.58524812441254e-13
MARVELD3	ENSG00000140832	20.0605453726759	0.0949220362103769	0.300097729818148	0.740097708195323	0.773752727037415
ZFHX3	ENSG00000140836	4211.97990012444	1.42326906941149	0.21443412789671	8.01512117960986e-12	3.02900579897627e-11
CLEC18B	ENSG00000140839	36.00294812668	0.854927060533825	0.259495723400883	0.127612410770139	0.160651721648111
CPNE2	ENSG00000140848	5398.25815368373	1.40548703940639	0.17306608517387	7.89540092911239e-17	4.47820806280171e-16
NLRC5	ENSG00000140853	17061.922236728	-0.104303602151676	0.145159024580585	0.453342149555152	0.504265444506868
KATNB1	ENSG00000140854	1784.89533088912	0.887120070042823	0.114645227597591	5.77726879776052e-15	2.84197405197986e-14
KIFC3	ENSG00000140859	331.755676297133	0.239889145893388	0.235913258319812	0.295558610725499	0.344131680448871
ADAMTS18	ENSG00000140873	171.740506904164	6.38480903875795	0.446467618864619	8.32872973248769e-49	4.33861065933141e-47
NUDT7	ENSG00000140876	68.6713151116252	-0.190339221799953	0.200771206265863	0.333782100823996	0.384319258132328
GCSH	ENSG00000140905	134.979613883108	0.522032681538497	0.228332441703005	0.0180485958923986	0.0262584121483192
CMTM3	ENSG00000140931	4545.02869587019	1.1082731029631	0.195030404238202	4.97388540284056e-09	1.47480619456604e-08
CMTM2	ENSG00000140932	582.544197598342	3.48571841032138	0.358874773341827	6.15535866145848e-24	6.05894205388218e-23
CDH11	ENSG00000140937	150.152446014883	4.53339540423897	0.462080782748855	2.47428289890047e-19	1.71313151394666e-18
MAP1LC3B	ENSG00000140941	19473.9184022007	2.36474992756751	0.182834805177186	1.37302471746569e-41	4.31413083844972e-40
MBTPS1	ENSG00000140943	6193.79081762437	0.34892408086341	0.0995094355433016	0.000422481814431405	0.00075855124867752
CDH13	ENSG00000140945	33.1102338818975	0.514718824644765	0.376321022482337	0.549298189352969	0.59737158873981
ZCCHC14	ENSG00000140948	3224.48073967374	1.2196169892401	0.165842994706771	5.55676796864808e-14	2.52111441529656e-13
MEAK7	ENSG00000140950	256.23041858102	-0.382772371041066	0.171134479291311	0.0234321349871203	0.0335216529645187
ADAD2	ENSG00000140955	33.0995141925052	3.82456908763611	0.427327828584007	8.14436558102296e-16	4.27633200733022e-15
OSGIN1	ENSG00000140961	50.0890460751221	-0.81084882251841	0.175856964080739	2.40745370377383e-06	5.46257978750608e-06
IRF8	ENSG00000140968	9392.86953854147	0.658300704938055	0.206426270073829	0.00106534685760042	0.00182158944857911
RHOT2	ENSG00000140983	3002.77936962585	-0.319655319286124	0.0856280640914372	0.000167016725414557	0.000313582099931817
RPL3L	ENSG00000140986	20.6893912368462	-0.838725504572665	0.273485102417496	0.00155712662202458	0.002610376141851
ZSCAN32	ENSG00000140987	92.2561872093815	-0.179343771395179	0.1095149549447	0.0986369311573706	0.126688168457056
RPS2	ENSG00000140988	125698.787028918	1.326005318703	0.202327144265723	1.65293038009261e-11	6.08060897118255e-11
NDUFB10	ENSG00000140990	2094.1558824265	0.823604988441955	0.181900539671232	3.62082243136268e-06	8.07141666991265e-06
PDPK1	ENSG00000140992	2029.74784281864	0.0525352930718801	0.101121505215359	0.605997864118967	0.650880505709981
TIGD7	ENSG00000140993	114.096587098949	0.805272647317994	0.13800941381962	3.39269529505975e-09	1.02188684366567e-08
DEF8	ENSG00000140995	1767.65534418289	-0.770436106278536	0.234757708565343	0.000795272828723305	0.00138152046025255
TCF25	ENSG00000141002	6897.36480209112	0.0246230091890529	0.0925592996399644	0.795430330198301	0.822950489180179
GALNS	ENSG00000141012	1508.98591677669	-0.811003152426193	0.149029231390479	4.02561420025702e-08	1.09280078296884e-07
GAS8	ENSG00000141013	282.026409304584	0.854414601649297	0.211291963559856	3.0590520954331e-05	6.20784441031266e-05
MED9	ENSG00000141026	1310.33328320921	1.53227600240621	0.139670779281321	1.15278113897481e-28	1.59019530634191e-27
NCOR1	ENSG00000141027	12708.273264243	0.240827651083365	0.133515029575218	0.0771274783881995	0.10094805836382
CDRT15P1	ENSG00000141028	34.233552983772	-0.830972410822599	0.241268978545623	0.000424520265998855	0.000762142088286536
COPS3	ENSG00000141030	6406.16654346952	1.53671123584981	0.141544465316467	5.26054981951797e-28	6.8373331370557e-27
GID4	ENSG00000141034	678.720522529421	0.214512128483671	0.109850766348924	0.0494429080287056	0.0669257634319083
ZNF287	ENSG00000141040	70.5290636045437	-1.94759849004683	0.257298392099457	1.53531589552737e-14	7.28640089953593e-14
MYOCD	ENSG00000141052	322.062132949789	10.593604938387	0.803332625653185	2.23272164112115e-42	7.55499570700738e-41
KSR1	ENSG00000141068	2531.86815980692	0.00931047740359975	0.120830530709135	0.939901561060861	0.949834153624655
UTP4	ENSG00000141076	2995.31447086539	1.1958040692863	0.115097395651052	6.06012208683977e-26	6.84313272726716e-25
RANBP10	ENSG00000141084	3548.4604123237	-0.153165303951971	0.107285717143818	0.150658203051909	0.186894725162157
CTRL	ENSG00000141086	53.7694428173686	0.0986741719352101	0.177419455627519	0.573255046734631	0.619883297831969
DPEP3	ENSG00000141096	40.1579891007176	-1.68365929068262	0.199549920302658	1.42466208938506e-17	8.60842065304556e-17
GFOD2	ENSG00000141098	1222.09200434983	-0.128387659473171	0.127941446728222	0.309033891819621	0.358283114007813
NOB1	ENSG00000141101	1959.91855219582	0.910409967586188	0.134899397728971	7.66850184826557e-12	2.90412116236033e-11
PRPSAP2	ENSG00000141127	1005.8465263597	-0.0832851698241875	0.110364692725641	0.432418769651886	0.483463967537932
UNC45B	ENSG00000141161	13.8327018346482	-1.50275749763179	0.445731868747297	0.000340039904291825	0.000616852080778654
PCTP	ENSG00000141179	606.071523495731	-0.177648375431209	0.135695358313286	0.186045610506989	0.226590343935633
TOM1L1	ENSG00000141198	37.3147604829658	-0.242881293068919	0.237083771368755	8.05864137822843e-05	0.00015668481100288
C17orf80	ENSG00000141219	573.181674874916	0.130940282368891	0.132779050317509	0.330022702177168	0.380256076228
TOB1	ENSG00000141232	3109.30787605689	0.472904965732704	0.157207826401296	0.00226068830688813	0.00371241257493303
VPS53	ENSG00000141252	2620.66977572401	-0.730849920902147	0.120869734887755	1.14494533082666e-09	3.6020649751611e-09
SGSM2	ENSG00000141258	4230.71563663365	0.113658269649292	0.095960719639522	0.245459023392901	0.291158998565584
NPEPPS	ENSG00000141279	5149.24964428302	0.728091089952903	0.127193965937463	7.16470104255259e-09	2.09288094041671e-08
SKAP1	ENSG00000141293	453.975196178466	-3.21452717908198	0.231428491485627	2.95493183927161e-44	1.13139024677721e-42
LRRC46	ENSG00000141294	142.3517517816	0.904002973919042	0.144942418653655	2.48725056153151e-10	8.29013720584546e-10
SCRN2	ENSG00000141295	984.780559351739	0.599303699938652	0.16833881450458	0.000283346673366992	0.00051895331229641
SSH2	ENSG00000141298	14698.8622655911	0.791586496694795	0.128051034162406	6.1225814647923e-10	1.97259928540956e-09
RHBDL3	ENSG00000141314	16.8841539611268	1.45832857086031	0.331742141611486	2.50904334547362e-06	5.68722237760796e-06
ARSG	ENSG00000141337	292.055882056832	-3.01016682164373	0.196925021702639	3.63841968545817e-53	2.40075058912148e-51
ABCA8	ENSG00000141338	21.5146193919522	1.90895022407797	0.318298898936507	1.50914747308956e-07	3.8786775162046e-07
G6PC3	ENSG00000141349	1434.63584338407	0.43821362322366	0.157276105716253	0.00469325827716559	0.00739791747065558
CLTC	ENSG00000141367	15071.6337823177	0.234509116197711	0.144457767245159	0.101821776958286	0.130465536597144
BCAS3	ENSG00000141376	1042.78645054437	-0.65558019747867	0.124267001627307	1.07856766301463e-07	2.80665793208554e-07
PTRH2	ENSG00000141378	735.777336755431	-0.391829075704476	0.15056824874234	0.00852334022799934	0.0129834182234126
SS18	ENSG00000141380	2534.72724012135	0.0513783663255485	0.0997610626976563	0.608488975566485	0.653237120849209
TAF4B	ENSG00000141384	640.490121314559	-0.113987365031633	0.17012140784523	0.493375030377091	0.543602289119142
AFG3L2	ENSG00000141385	1785.49443936982	0.0782284465160168	0.0847350306902111	0.356173909674653	0.407376353036907
PRELID3A	ENSG00000141391	109.863628075301	0.837389036915161	0.24262572543922	0.000327345226057194	0.000595186805346023
IMPA2	ENSG00000141401	701.244144066986	-0.916432966962681	0.221705260934057	2.96711440747572e-05	6.03142633969828e-05
GNAL	ENSG00000141404	113.152529721954	-1.49583067589905	0.155342997322385	2.80959205261509e-22	2.4435797311738e-21
SLC39A6	ENSG00000141424	1281.84814711991	0.447812464865485	0.111084699614106	4.76362372416185e-05	9.48842137450029e-05
RPRD1A	ENSG00000141425	2142.35339883505	0.35513109792586	0.128228128522623	0.00522080363461038	0.00817738629111508
C18orf21	ENSG00000141428	482.668995986766	0.166549850904183	0.132480951556858	0.205722379454673	0.248248872305855
GALNT1	ENSG00000141429	5343.08293902683	1.11765849449197	0.13237928308325	1.01846970031144e-17	6.21282210097531e-17
ASXL3	ENSG00000141431	28.1623613782565	3.53043531171311	0.579582727081912	2.25847972846461e-11	8.22114862540584e-11
MEP1B	ENSG00000141434	19.8730703135791	1.92722126561479	0.328747187144247	5.3819663655482e-10	1.742778082873e-09
GAREM1	ENSG00000141441	214.079162502527	1.13210263245981	0.30270574013527	6.96315414101916e-05	0.000136335940871884
ESCO1	ENSG00000141446	1447.90063333769	0.18394102231585	0.140338711270904	0.186674502894081	0.227286368851539
OSBPL1A	ENSG00000141447	622.178926362538	-0.448797007630101	0.228359079283739	0.0444925427641107	0.0607274277056865
GATA6	ENSG00000141448	23.0327554775003	2.89829037760595	0.421691941841049	0.454909271311725	0.505752823679617
GREB1L	ENSG00000141449	155.099593607254	-1.11021890009088	0.29764392285238	0.000117710459159838	0.000224954483401138
RMC1	ENSG00000141452	3303.44403110832	0.979388499078987	0.127797734584452	9.11214042861299e-15	4.41878539403219e-14
PELP1	ENSG00000141456	2796.00165140234	0.505903987441144	0.0875670142229098	6.32185381449322e-09	1.85917540124637e-08
NPC1	ENSG00000141458	5050.10478714108	0.807786352081827	0.184493271000143	7.31624275975494e-06	1.58365254706779e-05
SLC14A1	ENSG00000141469	513.137192753643	-1.85742878952133	0.282042963242631	1.9075936094712e-11	6.97981802208547e-11
ARRB2	ENSG00000141480	7182.5921353229	-0.969226510172493	0.13661317971889	9.01746980174642e-13	3.69719997360336e-12
SLC13A5	ENSG00000141485	22.6712730891593	-0.501414776050661	0.27401822354292	0.0582785831884506	0.0779160174399149
ZMYND15	ENSG00000141497	57.7250897547677	-2.60050118513086	0.253834612130992	4.34880975094194e-25	4.64318711002674e-24
WRAP53	ENSG00000141499	896.577921836718	0.660700645926266	0.106718205548516	4.00853133106823e-10	1.31502946136055e-09
MINK1	ENSG00000141503	3046.95304502502	-1.34050864694291	0.120745231997016	6.77896979635771e-29	9.51700050488659e-28
SAT2	ENSG00000141504	1355.28621624938	0.49448599439515	0.139319419459502	0.000323471532686243	0.000588630170024286
ASGR1	ENSG00000141505	231.428880876407	-0.741750772320231	0.235931539985979	0.00129980118008816	0.00219816867662069
PIK3R5	ENSG00000141506	4457.18481731311	-1.00504341692138	0.177025842511542	9.24373207493375e-09	2.66695345318924e-08
TP53	ENSG00000141510	3735.04564186291	0.353646210773062	0.170731233303345	0.0353036711486378	0.049020494555786
CCDC40	ENSG00000141519	35.9961993461917	0.807573496214279	0.26765971580186	0.00154383238524619	0.00259006373980408
ARHGDIA	ENSG00000141522	17264.8220113184	0.99368684543375	0.15385093615943	5.86706451668316e-11	2.0628515472068e-10
TMC6	ENSG00000141524	6689.24430464732	-0.92472377114202	0.128577558416007	4.56941659225201e-13	1.92286567694788e-12
SLC16A3	ENSG00000141526	1916.1684943013	-2.13885499333297	0.230004905865426	5.66455936583451e-21	4.42152810121034e-20
CARD14	ENSG00000141527	77.4504696545518	-0.377365903245989	0.256709393287845	0.130119734350764	0.16347551037531
TTYH2	ENSG00000141540	1075.87057005203	0.0511774332256089	0.209694914047572	0.810050866331276	0.83619925422547
RAB40B	ENSG00000141542	413.952743032877	1.31146429781767	0.236133012845546	8.32947837169535e-09	2.41425561704141e-08
EIF4A3	ENSG00000141543	7044.94550471483	1.46886845597022	0.178782673696589	5.55073349337043e-17	3.19554210990493e-16
CSNK1D	ENSG00000141551	12790.0877169809	0.850374732468992	0.185025403912058	2.72418428135419e-06	6.14952991782486e-06
ANAPC11	ENSG00000141552	2097.54871451454	0.927541203558713	0.192375810226793	7.43376590664149e-07	1.77933973545306e-06
TBCD	ENSG00000141556	7009.13496712946	0.936602978138741	0.18239456463106	1.4436299698104e-07	3.7184977556795e-07
FN3KRP	ENSG00000141560	1071.14192934438	0.0942857693457356	0.103986972693245	0.364183046708497	0.415384811846425
NARF	ENSG00000141562	7111.9292259728	1.0323555919326	0.123094070968095	1.94807410214568e-17	1.16396398587304e-16
RPTOR	ENSG00000141564	4126.8562828033	0.631804634627534	0.149120031103211	1.81518785136395e-05	3.77472880741142e-05
FOXK2	ENSG00000141568	7245.65921998225	1.61942371954097	0.131278544196654	1.34279864671831e-35	2.92738978103403e-34
TRIM65	ENSG00000141569	992.540844917583	-0.00492027523918853	0.128649604672454	0.967578777929137	0.972622447309373
CBX8	ENSG00000141570	124.346685868123	0.246535260471617	0.172945873631721	0.148391063726919	0.184359574874434
SECTM1	ENSG00000141574	461.170538112394	-2.41475341888746	0.312531660351371	4.1916229892312e-15	2.08527713173741e-14
RNF157	ENSG00000141576	508.118698137006	-1.03208504770467	0.273274059827372	0.000103416758871626	0.000198750945812023
CEP131	ENSG00000141577	895.173453651802	0.664999345083754	0.112679716962782	2.62092049694515e-09	7.97557590115746e-09
ZNF750	ENSG00000141579	122.319897820998	0.122038088408925	0.373334246466732	0.724767161255314	0.760496472676859
WDR45B	ENSG00000141580	6134.26679579743	1.57536558848187	0.153511091106722	9.35567067257734e-26	1.04276746038102e-24
CBX4	ENSG00000141582	12559.6629367304	3.04701002507671	0.201621997844691	4.34196225331319e-53	2.83660537308035e-51
RNF165	ENSG00000141622	328.577677678245	-0.0421595538521591	0.320646271484468	0.887146849994153	0.90414331874783
DYM	ENSG00000141627	4067.83052057103	0.777899716377768	0.0914304807984349	8.61780394178662e-18	5.29123539167699e-17
ELAC1	ENSG00000141642	172.950254131716	-0.553006374378551	0.152654833213094	0.000249269884348694	0.00045943178404864
MBD1	ENSG00000141644	3637.89409889346	-0.0436130158167276	0.0649718002140428	0.501309860751785	0.551270967922981
SMAD4	ENSG00000141646	5585.35565795674	0.927951014111553	0.133444346132518	1.84461511270632e-12	7.39452332037699e-12
TNFRSF11A	ENSG00000141655	166.302788415253	0.614286793045464	0.2453899590882	0.00920490642711586	0.0139561215322272
ZCCHC2	ENSG00000141664	3208.73770694162	0.377113523603279	0.160945206296093	0.0175082567347866	0.0255154194261282
FBXO15	ENSG00000141665	42.5325632767359	0.665576807757891	0.189735523460893	0.000325643500569715	0.000592255888807195
PMAIP1	ENSG00000141682	10015.7038301049	4.40884448790453	0.195240098481853	5.8202684739536e-115	3.84040714806372e-112
P3H4	ENSG00000141696	116.55091751503	0.00960653414119571	0.235782881368297	0.966306589282408	0.971566378446549
NT5C3B	ENSG00000141698	1086.00232886565	1.68868114733619	0.180821816230168	1.83548382573966e-21	1.49581730467339e-20
RETREG3	ENSG00000141699	2324.42255868991	-0.0878939322071259	0.102096893488063	0.385433810480295	0.436879425014741
ERBB2	ENSG00000141736	729.942964252315	0.303979809023004	0.22235364685855	0.160565676178498	0.198055680455718
GRB7	ENSG00000141738	244.615523672872	5.57898567577068	0.404941514499288	1.94771925653998e-45	8.01561386345297e-44
MIEN1	ENSG00000141741	1278.25821356938	0.412183658258646	0.174819090546616	0.0164703501130353	0.024103990868515
PNMT	ENSG00000141744	64.9136145622603	-0.617539023732738	0.213212865046763	0.00315636060563559	0.00509044795409454
ARL5C	ENSG00000141748	47.3893870950204	1.35031461576171	0.265456262483704	1.00523614103538e-07	2.62342114855576e-07
STAC2	ENSG00000141750	22.4981572187824	2.58220684359737	0.308349014605911	2.37412303140357e-18	1.52484637918993e-17
IGFBP4	ENSG00000141753	2260.0459847952	4.1983622727509	0.224072884298459	3.32311578135105e-80	7.15011705346132e-78
FKBP10	ENSG00000141756	41.2951403667099	0.174363702156091	0.23972002865089	0.454361241109784	0.505228669125277
TXNL4A	ENSG00000141759	2324.76412838302	0.400076323777557	0.101697547326997	7.68657924310742e-05	0.000149789167274376
CACNA1A	ENSG00000141837	302.088658719156	2.80001062882861	0.25817646340834	2.08878531777822e-25	2.2831311631927e-24
MISP3	ENSG00000141854	33.197976407307	-1.32735688063255	0.246731083255685	3.85880369953278e-08	1.04924476967378e-07
SAMD1	ENSG00000141858	1809.83624229027	0.0987417030074244	0.162908120934276	0.540252311825175	0.588892869635426
BRD4	ENSG00000141867	25136.651838205	1.72912540140488	0.160178191543449	1.14250642792971e-28	1.57712097216657e-27
SLC39A3	ENSG00000141873	1286.31439803512	0.0531666898966887	0.159629449528407	0.737002684170992	0.771087110632388
NFIC	ENSG00000141905	6007.29162521105	1.15750064348444	0.152521944900097	9.68008511628139e-15	4.67815636906226e-14
TPGS1	ENSG00000141933	701.001047335166	0.455310304911329	0.136987963560209	0.000767924841211826	0.00133682809179387
PLPP2	ENSG00000141934	74.8794244592027	1.92599516776177	0.311118632545679	7.98971139500007e-09	2.32104985418295e-08
PRDM15	ENSG00000141956	1956.26691709709	1.06530802197687	0.17639382654513	6.20436948290757e-10	1.99635068130942e-09
PFKL	ENSG00000141959	12702.8404160928	1.16236037112806	0.163356332090126	3.48902523565593e-13	1.48113348787924e-12
FEM1A	ENSG00000141965	842.078668456144	1.18989222915104	0.1623002539738	8.32421926075415e-14	3.72800724585132e-13
VAV1	ENSG00000141968	5200.7636504074	-0.0269530308625022	0.131776892435934	0.818044877201036	0.843193945218397
MVB12A	ENSG00000141971	834.034224881101	0.432513148306634	0.133687436375416	0.00108520902283449	0.00185394947846799
CIB3	ENSG00000141977	37.0767487756488	0.751605680069778	0.240812950372533	0.00116620199421653	0.00198460870662967
SH3GL1	ENSG00000141985	4298.33557744935	0.859278405607979	0.161502244176051	7.887744832641e-08	2.07602591360362e-07
DUS3L	ENSG00000141994	2206.65241448345	0.442271522010489	0.0978886984737307	5.54129983655588e-06	1.21338529053787e-05
DPP9	ENSG00000142002	5373.2046023554	0.763185646202785	0.0988265617404838	6.30041294125332e-15	3.08934045509313e-14
CCDC97	ENSG00000142039	3269.64408465784	0.159264692237986	0.107277713334678	0.135817276619494	0.170115349954624
TMEM91	ENSG00000142046	465.754497411985	-0.464104680245892	0.119659821595824	9.48917704712616e-05	0.000183113920498988
ZFP14	ENSG00000142065	704.566578538987	0.672322012899093	0.172245816202081	6.84918774813481e-05	0.000134237298489434
SIRT3	ENSG00000142082	831.689139853426	0.364969715350382	0.0984549193905945	0.000193826998139514	0.000361553470427034
IFITM3	ENSG00000142089	6889.89198387998	0.581749319054099	0.299997369544469	0.0419632353967146	0.0575330547636768
PGGHG	ENSG00000142102	7548.07575039939	0.175404948577748	0.20389863928732	0.379637761815234	0.431050217685703
HUNK	ENSG00000142149	60.7161210001167	4.25118167151028	0.437821581448095	1.99817663159967e-21	1.6223915677816e-20
COL6A1	ENSG00000142156	132.717341031832	0.0961227492230943	0.263557673558525	0.719274262977938	0.755533777428935
IFNAR1	ENSG00000142166	2263.98979366784	-0.387611336828261	0.129164957016336	0.00240781324229397	0.00394264729350725
SOD1	ENSG00000142168	5792.36240407887	1.0669128424922	0.191133271398879	1.29484451238932e-08	3.67634066591317e-08
COL6A2	ENSG00000142173	323.587656806376	-2.1880647217356	0.252903467147735	1.94802831297567e-18	1.25811485988102e-17
SIK1	ENSG00000142178	553.19729454882	2.3424199234147	0.361900920373961	1.18904818428623e-09	3.73665801046927e-09
DNMT3L	ENSG00000142182	36.6744637656368	2.37451204101124	0.319151760848707	6.81914385341122e-15	3.33543248278416e-14
TRPM2	ENSG00000142185	5040.54722452428	0.74935179887581	0.209357018726037	0.000260966683402671	0.000479917827755097
SCYL1	ENSG00000142186	3282.50561983429	0.65824377455003	0.0977093438637432	1.18007761833875e-11	4.3950397845749e-11
TMEM50B	ENSG00000142188	2282.07511051785	0.152967315171876	0.151093975548683	0.307253027478851	0.35655256647578
APP	ENSG00000142192	4950.4387089614	-0.171628541047747	0.170125355555354	0.30428377287783	0.353542130898435
DOP1B	ENSG00000142197	2739.51370941349	-0.594394906139488	0.147300361480201	4.62959557903576e-05	9.23353596846478e-05
URB1	ENSG00000142207	2392.35805296582	0.270657305073144	0.17685408322018	0.119921309247275	0.151683215115004
AKT1	ENSG00000142208	4725.98669642487	0.0620588093553098	0.115973627026439	0.594345535108533	0.639904733445591
IL19	ENSG00000142224	12.2911740727048	2.13233659500399	0.376904895928184	1.12789543018354e-06	2.65068147221692e-06
EMP3	ENSG00000142227	8299.49617525188	0.245370806088145	0.235216929842391	0.288629606509122	0.336876359719816
SAE1	ENSG00000142230	3054.18716364689	0.789801869744002	0.123427882188785	1.00323018598701e-10	3.46457458681312e-10
NTN5	ENSG00000142233	96.8705896067905	0.721415810507146	0.164600452117426	7.96869686455883e-06	1.7181076647786e-05
GEMIN7	ENSG00000142252	702.554308466779	0.425945746882543	0.124121881148641	0.000545590184144929	0.000967391409454395
CBLC	ENSG00000142273	23.6289701396122	5.47272350615385	0.493972384023989	1.25145050345146e-30	1.96919417454862e-29
WTIP	ENSG00000142279	131.283168114986	1.674222970857	0.290555346288037	1.38404278573263e-09	4.32745647505565e-09
ADAMTS10	ENSG00000142303	944.938607149075	-0.34137242333244	0.269624310686112	0.191007400611371	0.231948438445622
SLC6A3	ENSG00000142319	16.3746716858048	3.04540974863328	0.436673877784751	2.7616639265331e-05	5.62940350383306e-05
RNPEPL1	ENSG00000142327	5671.89830733912	-0.365561734914953	0.102694401231507	0.000305960139974141	0.000558201011132545
CAPN10	ENSG00000142330	1488.70483693786	0.19841633768318	0.121775223155406	0.101791341850833	0.130451871807409
MYO1F	ENSG00000142347	5426.74594656064	-2.83255009815601	0.211209760602138	2.1274948128652e-41	6.60090279320793e-40
ERVK3-1	ENSG00000142396	2912.83624382995	0.412856611213409	0.147963178942331	0.00476902515400076	0.00751136640065603
NLRP12	ENSG00000142405	465.15734321837	-3.36627554106231	0.290148290681636	1.70737670869492e-31	2.84970674103002e-30
CACNG8	ENSG00000142408	21.3296997800153	0.707056027493972	0.351578327124312	0.225838372159063	0.270119068089949
ZNF787	ENSG00000142409	1262.91879366099	-0.0173103002364734	0.115905995870743	0.876396078734559	0.894426639584468
TIMM29	ENSG00000142444	610.56393490164	0.514087871766435	0.140983636848596	0.000221648677495375	0.000410856407062548
FBN3	ENSG00000142449	42.1232675520473	4.69298437802114	0.422137736588136	6.02485110122278e-25	6.37423450287038e-24
CARM1	ENSG00000142453	3696.70749411687	0.900253869387126	0.104627936226416	4.06571118413352e-18	2.55170427678893e-17
EVI5L	ENSG00000142459	683.470774382868	0.136343645625016	0.109430963481116	0.211062393444233	0.25407322295236
SLC47A1	ENSG00000142494	41.4123207481809	-0.867014577186148	0.377522200709392	7.88865970701122e-05	0.000153545741298217
PSMB6	ENSG00000142507	2686.21048131252	0.607591321755267	0.181924456810579	0.000665366019230541	0.00116680725998127
SIGLEC10	ENSG00000142512	618.913803113352	-2.14370447020416	0.257168355158074	3.00617182359362e-17	1.76579143169245e-16
ACP4	ENSG00000142513	141.666197384872	-0.189206060372243	0.234108433187194	0.406647226160054	0.458013191569745
ZNF473	ENSG00000142528	464.82177096183	-0.287942754525048	0.132038430056327	0.0277970803378058	0.0392610207125841
RPS11	ENSG00000142534	111274.746340873	1.64637289591163	0.224696531205718	4.21662272053845e-14	1.93661361376006e-13
PTH2	ENSG00000142538	33.3414739822635	7.2363764529585	0.608681444584985	9.0171523881957e-37	2.09009990075332e-35
RPL13A	ENSG00000142541	183652.759012691	1.63473758836225	0.200395708346761	6.30091089370675e-17	3.61002984488929e-16
CTU1	ENSG00000142544	262.027729990041	-0.0498192056793255	0.157232455875693	0.745916039544134	0.778807321207666
NOSIP	ENSG00000142546	2161.58683963225	-0.128525215857611	0.139869354708579	0.341771287955701	0.392581828183317
IGLON5	ENSG00000142549	25.838820052293	2.28054370335393	0.434156701889844	0.000287069500957653	0.000525285706365016
RCN3	ENSG00000142552	358.501837308911	-0.784198161779511	0.203795054510346	9.15404773604489e-05	0.000176905569593877
ZNF614	ENSG00000142556	711.297814480526	0.785554492159804	0.124211437500447	1.64606513572409e-10	5.57179537648058e-10
SLC2A5	ENSG00000142583	3763.57978246749	2.2751390196524	0.271534164813459	3.85301803933848e-18	2.42359364755974e-17
RERE	ENSG00000142599	14901.5725237391	1.28605822800425	0.126593334507459	1.41454418809159e-24	1.45762114540724e-23
MMEL1	ENSG00000142606	11.4262990578839	-0.619896246517307	0.263753982861159	0.0010146942551069	0.00174039275451357
CFAP74	ENSG00000142609	49.1105854463248	4.23965098526937	0.412641731636805	1.18789033075382e-13	5.25693921244622e-13
PRDM16	ENSG00000142611	19.7822293445374	-1.0071204131196	0.311531014016849	0.000787186733387349	0.00136855448686128
CELA2A	ENSG00000142615	30.2602866662909	1.39681496454735	0.377048606035149	5.13820438094608e-05	0.000102047512512118
FHAD1	ENSG00000142621	63.7940493991576	0.43129650312897	0.279508980233005	0.105343522679816	0.134603345691129
EPHA2	ENSG00000142627	141.610761062324	0.822067796616203	0.356099085054843	0.0118988558246877	0.0177804673548496
ARHGEF19	ENSG00000142632	235.974703855173	-0.406544648946445	0.162305762646427	0.0112971612511187	0.0169299195219845
EFHD2	ENSG00000142634	8720.58783748419	-0.522595986274268	0.137639934144993	0.000130034063506394	0.000247145874902455
PEX14	ENSG00000142655	631.949880696788	-0.240316011226041	0.0998948805929013	0.0155289398156066	0.0228292137875925
PGD	ENSG00000142657	4890.00281805629	-0.691331374759184	0.137575445179126	4.11989897904403e-07	1.01333747875468e-06
SH3BGRL3	ENSG00000142669	24207.5728105679	0.0733907713850247	0.250353921937762	0.811457541622067	0.837345672543858
CNKSR1	ENSG00000142675	138.109971161727	0.543574169335999	0.15231900244544	0.000288054881101122	0.000526991346709492
RPL11	ENSG00000142676	63123.350212515	0.977455074797656	0.252944324793336	5.55750191660549e-05	0.000109933796781459
IL22RA1	ENSG00000142677	12.6443315797928	3.69460534151038	0.500069873006905	4.28546822212148e-15	2.13089282735229e-14
ZNF593	ENSG00000142684	216.017198291075	1.20548660562975	0.192352807506267	1.34086175623508e-10	4.57153952198992e-10
C1orf216	ENSG00000142686	207.219668127814	-1.27131084570094	0.16106939760172	1.6761210424928e-15	8.58665011287394e-15
KIAA0319L	ENSG00000142687	2790.77908750825	-0.519602083487755	0.0870558713993916	1.65836769275203e-09	5.13569907353355e-09
EVA1B	ENSG00000142694	337.336340037651	1.00925356762798	0.234783434587766	8.05560251472712e-06	1.73534282053568e-05
DMRTA2	ENSG00000142700	14.1382549778754	2.02191083577549	0.451121008962977	8.23563172931608e-14	3.69000294435971e-13
PLK4	ENSG00000142731	1255.74991159907	0.30890424260344	0.159372087663558	0.04961569075051	0.0671320983189573
MAP3K6	ENSG00000142733	238.997856960945	-1.09065831184998	0.185602295179448	2.67393328095575e-09	8.12315980609562e-09
FCN3	ENSG00000142748	24.7029329494456	3.30490244347445	0.415839848411648	5.43231284576651e-17	3.13049877094463e-16
GPN2	ENSG00000142751	2039.63991841005	0.869918000614978	0.110602390092484	1.85927257010575e-15	9.49788400651442e-15
SYTL1	ENSG00000142765	3465.48734902158	-0.765115205981534	0.15531039502148	6.57006941481666e-07	1.5817869626161e-06
WDTC1	ENSG00000142784	5877.23394516748	0.297621639379701	0.104203803402925	0.00482180138318628	0.00758845272540725
NBPF3	ENSG00000142794	296.849034040262	-0.212997459859721	0.249648037575412	0.380018522221233	0.431383567345413
HSPG2	ENSG00000142798	3696.88176288861	2.38550102680429	0.238634944659611	9.28394697223772e-25	9.69281278035052e-24
ITGB3BP	ENSG00000142856	806.23044611585	-0.0420571875411221	0.139250658155363	0.75893822397344	0.790402596072723
SERBP1	ENSG00000142864	12333.3844998123	0.581122957325303	0.102522376053061	1.27609323725555e-08	3.62622245642746e-08
BCL10	ENSG00000142867	1034.20070184499	0.605823014135126	0.119724611023793	3.28680341122029e-07	8.16647088303071e-07
CCN1	ENSG00000142871	12.0545896233402	-0.312462386522321	0.311257798025257	0.294272052941577	0.342774819817495
PRKACB	ENSG00000142875	1967.70508865299	-1.26785005380402	0.216920711532815	2.88934949638929e-09	8.75205405983566e-09
PIGK	ENSG00000142892	718.097969710328	-0.621528088876019	0.165798211490288	0.000147784224951238	0.000279140146270015
TINAGL1	ENSG00000142910	271.029158739311	4.1851453461837	0.323132181376612	3.06540760665533e-40	8.88429627726825e-39
AZIN2	ENSG00000142920	100.307419147746	-1.16009318766651	0.20434771069814	8.33128573882792e-09	2.41425561704141e-08
RPS8	ENSG00000142937	105271.104815949	1.58875879530393	0.198074676358099	4.47221477092844e-16	2.39846901627007e-15
KIF2C	ENSG00000142945	981.605499669902	-0.0673408848201552	0.165171003978213	0.677893777432509	0.717742154700285
PTPRF	ENSG00000142949	617.844341449372	0.65461299982988	0.275275477039103	0.0125306407978032	0.0186625562104066
BEST4	ENSG00000142959	57.1228103875054	0.716896808452657	0.187098450180983	8.694138001111e-05	0.000168494675672599
MOB3C	ENSG00000142961	547.52971544795	-1.03105068989078	0.15592985961296	2.51378611883252e-11	9.1253248161177e-11
LMO4	ENSG00000143013	1380.75335264982	0.171190181848833	0.137080845774265	0.207517284555092	0.250216522371204
MTF2	ENSG00000143033	5192.38883221445	1.57391954659332	0.134931746995729	4.00229815804868e-32	6.93743362859664e-31
SLC44A3	ENSG00000143036	149.182351475322	4.12644517270571	0.44009019761169	9.14066646333117e-23	8.26962946259783e-22
IGSF3	ENSG00000143061	185.656285804284	1.37516017047625	0.33390349981091	9.80528105973518e-06	2.09561151562792e-05
ZNF697	ENSG00000143067	46.2109594663431	-3.38578301383595	0.395104112153082	4.12645491352682e-18	2.5881867874925e-17
CTTNBP2NL	ENSG00000143079	312.672853681971	0.936800694346121	0.212991378495681	5.74307787844331e-06	1.25631811917102e-05
STRIP1	ENSG00000143093	3363.97195455623	0.71162433708534	0.148417590649838	1.15087487289507e-06	2.70243987057625e-06
PSMA5	ENSG00000143106	2306.05982677336	0.13972472309796	0.134453696731071	0.303274911718542	0.352473395811915
FNDC7	ENSG00000143107	105.808054622203	2.73659988289761	0.361063170674025	1.49538739271673e-15	7.68862167242279e-15
C1orf162	ENSG00000143110	2072.21838346662	-2.35302720427522	0.220958455381809	6.81870242049577e-27	8.20524099779414e-26
CD53	ENSG00000143119	14920.9942749385	0.0836337327963028	0.117740303859966	0.496243848677749	0.546215913288259
CELSR2	ENSG00000143126	2168.91884886278	2.54517410121499	0.201638313943391	7.02898641897197e-38	1.77246861354841e-36
ITGA10	ENSG00000143127	137.550496641244	0.263119144333658	0.193974718565741	0.166999675928386	0.205339374184881
GPR161	ENSG00000143147	112.464410365798	-0.171216320575572	0.219383277734601	0.421767849640716	0.472891225354742
ALDH9A1	ENSG00000143149	1612.38038799061	0.0375561813030703	0.135458512782904	0.782281780643914	0.811596847371398
ATP1B1	ENSG00000143153	106.118932044541	-1.29894811305967	0.248551121486822	9.57059519584513e-08	2.50429520028757e-07
TIPRL	ENSG00000143155	1310.55117506615	0.346219640527462	0.129431456827236	0.00737521020072218	0.0113146001645583
NME7	ENSG00000143156	215.417365184058	-0.381535930510475	0.129440389640189	0.00297931599756088	0.00482062777274134
POGK	ENSG00000143157	2174.31746104914	-0.740985054672034	0.121030576551283	7.91809561396552e-10	2.51748639059504e-09
MPC2	ENSG00000143158	1878.04997095073	0.662697992703292	0.160845357863718	2.78478896290841e-05	5.67478870915914e-05
CREG1	ENSG00000143162	5242.03572940664	0.535077559955705	0.245824794591059	0.0238069907524087	0.0340087596120322
DCAF6	ENSG00000143164	2096.21903089888	-0.17570969872926	0.0922387954715982	0.0534435278538898	0.0719082812580035
GPA33	ENSG00000143167	179.929540079495	-0.718524724500688	0.322790770658688	0.0201993855755043	0.029179510871131
TBX19	ENSG00000143178	317.817638185972	0.390433927041981	0.148309975100229	0.00773432328430491	0.0118352604679047
UCK2	ENSG00000143179	1254.90929506617	0.38104384390956	0.237528986816962	0.097535340552499	0.125362772952193
TMCO1	ENSG00000143183	1550.07770447874	-0.243535172642383	0.168023969860757	0.136926634314169	0.171396403582204
XCL1	ENSG00000143184	41.7786276047568	-1.7899470875586	0.2873396650448	1.95891994733793e-10	6.58797491633611e-10
XCL2	ENSG00000143185	62.8213421604221	-3.20935417512189	0.267020603107146	9.99954261100797e-34	1.92924898620763e-32
POU2F1	ENSG00000143190	5299.20911458673	0.795758766405223	0.122986071957337	5.93854395240629e-11	2.08613092347618e-10
ILDR2	ENSG00000143195	34.7960984346607	-1.66415099680386	0.32889519608991	1.860694205632e-07	4.73546436108068e-07
MGST3	ENSG00000143198	1860.10149212347	-0.488191263815738	0.227852491633143	0.028144777594357	0.0397152746279082
ADCY10	ENSG00000143199	58.4959417403254	0.189398599194256	0.278905241134573	0.478392218358124	0.529169386409958
COP1	ENSG00000143207	2568.76397184873	-0.109739214171426	0.107814992758803	0.290450365131625	0.338841118662297
NECTIN4	ENSG00000143217	16.6007687247421	1.89549836334171	0.317881036681075	1.13095096427744e-07	2.93756388110115e-07
UFC1	ENSG00000143222	4450.19546927681	0.998454731950951	0.159998419002659	2.03028253570185e-10	6.81754754778934e-10
PPOX	ENSG00000143224	997.00614367889	-1.21574802819756	0.167556871801032	2.36542832101957e-13	1.01834827347939e-12
FCGR2A	ENSG00000143226	1094.53781572795	-2.19025837466309	0.253912569113224	2.47782196921116e-18	1.58784350535885e-17
NUF2	ENSG00000143228	627.134382654392	0.0301149986793349	0.179096353770755	0.875340812382791	0.893624104235036
RGS5	ENSG00000143248	33.8559037918811	0.056889489679006	0.209789156471755	0.781510824796092	0.811094572266484
SDHC	ENSG00000143252	1007.31986391073	-1.38062999323131	0.130829761449741	2.65423563898758e-26	3.06716838725972e-25
PFDN2	ENSG00000143256	1606.3231123845	1.7298520973723	0.184929731637757	1.51072333798878e-21	1.23880565349991e-20
NR1I3	ENSG00000143257	58.0955744998078	-1.98600337745469	0.288819470606101	2.41271130493157e-12	9.56530540238041e-12
USP21	ENSG00000143258	1405.64824940714	-0.222981142538548	0.0853533670053511	0.00868035818296545	0.0132104013401861
PRCC	ENSG00000143294	3834.27298363821	1.29288070074872	0.108642143776602	2.2856023226277e-33	4.29255199017223e-32
FCRL5	ENSG00000143297	339.154939861074	-2.06985598532697	0.314600838716864	1.88239824046131e-11	6.89400058648135e-11
MRPL24	ENSG00000143314	590.162424820205	-0.285274948019673	0.205159072413671	0.156227785667363	0.19321060960174
PIGM	ENSG00000143315	285.562463242284	-1.10600068309776	0.158471741691724	1.88906521805057e-12	7.56376166305144e-12
CASQ1	ENSG00000143318	68.3899369315407	0.513198701657783	0.257960226136729	0.0378974319095024	0.0523612525056606
ISG20L2	ENSG00000143319	2042.05396359152	0.161903589704065	0.110105348651415	0.14060603296339	0.175569067211904
CRABP2	ENSG00000143320	226.612382988628	2.04011303539702	0.250157954834008	3.45872625889457e-17	2.01963086415392e-16
HDGF	ENSG00000143321	14830.5321110232	0.755631797977884	0.156030054263062	9.12981177040535e-07	2.16410757987276e-06
ABL2	ENSG00000143322	2156.9972185462	0.652793965791111	0.123530587840147	8.80834913052237e-08	2.31064499123629e-07
XPR1	ENSG00000143324	1596.53522646321	-0.212247839503612	0.112088068488154	0.0565671253483452	0.0757609097611971
RGS16	ENSG00000143333	1276.65845408176	3.86331128501734	0.356916381265232	4.01175261238199e-29	5.74621150232283e-28
TOR1AIP1	ENSG00000143337	4675.83034337903	0.274751759397482	0.143150094129156	0.0558034805993154	0.0748140804919368
HMCN1	ENSG00000143341	15.4746593593975	-0.224144114833908	0.326938657383996	0.0624125490684164	0.0830095073543156
RGL1	ENSG00000143344	2497.3069566703	4.11699968303347	0.237662570293181	4.20178031632958e-69	5.81638051480727e-67
LYPLAL1	ENSG00000143353	401.59366493294	0.0163654748849483	0.169930506795529	0.924065249448873	0.935693468353391
PRUNE1	ENSG00000143363	788.056481422413	-0.487706366600201	0.122945129906578	6.51781787787842e-05	0.000127983538232917
RORC	ENSG00000143365	57.8162421585161	-3.13677866690552	0.286767639882721	2.90006994091195e-28	3.85798954841076e-27
TUFT1	ENSG00000143367	186.030222807327	0.971647337450853	0.291951208374481	0.000419610530442717	0.000753601020696206
SF3B4	ENSG00000143368	9054.92018335615	1.24567212168297	0.213400866210131	1.60548682685877e-09	4.98128710621776e-09
ECM1	ENSG00000143369	7296.04004828051	6.6645863805743	0.281808358847924	4.27469532832006e-128	4.23087970120478e-125
ZNF687	ENSG00000143373	3930.80875751715	0.811776465842659	0.134560142988725	9.33286646345243e-10	2.95024100357778e-09
TARS2	ENSG00000143374	945.78714771562	-0.187047830015941	0.102716493624368	0.0666952928460604	0.0882728949782854
CGN	ENSG00000143375	25.2110722768044	0.702177994249156	0.27776039899454	0.00777599556254364	0.0118925930742912
SNX27	ENSG00000143376	1936.94245037424	-1.01281317884531	0.11399149586709	4.33749198215536e-19	2.94446686511541e-18
SETDB1	ENSG00000143379	2974.51108933949	-0.0324784717156126	0.069755196166217	0.641010290783094	0.684032275258832
ADAMTSL4	ENSG00000143382	933.702862543884	-2.48043542208501	0.224815321102494	1.00202729998255e-28	1.38901473411447e-27
MCL1	ENSG00000143384	22556.5902047575	-0.756458626274824	0.14052416577021	5.78566703466856e-08	1.5453687619925e-07
CTSK	ENSG00000143387	418.348487909991	-0.305955009819775	0.141880133713436	0.0292912666765119	0.0412155689409691
RFX5	ENSG00000143390	4213.76034647819	0.855107866339019	0.086035596302439	1.69777690251859e-23	1.62120085795251e-22
PI4KB	ENSG00000143393	5224.98405176772	0.520082707351874	0.0848040963872219	8.40344793083041e-10	2.66580531716006e-09
PIP5K1A	ENSG00000143398	4245.36712985667	1.08109230927822	0.133137533839124	1.57329721377354e-16	8.71388314119959e-16
ANP32E	ENSG00000143401	3011.62453248487	-0.348471641015538	0.110694172312503	0.00153307198339113	0.00257266530274903
MINDY1	ENSG00000143409	584.570665337567	-1.38319625961375	0.161116699120111	4.90028549083472e-18	3.06093882269086e-17
ANXA9	ENSG00000143412	99.7596139768759	-1.8727300253705	0.192272392708885	8.37968334531553e-23	7.59504724452935e-22
SELENBP1	ENSG00000143416	1903.68837788844	-1.40446581511067	0.343673793141474	2.24248518575973e-05	4.61674407198272e-05
CERS2	ENSG00000143418	4799.28507113027	0.135767789943124	0.0959041329993033	0.155003256879592	0.191898213298361
ENSA	ENSG00000143420	5441.00385050902	0.598194408305907	0.102280158614597	3.83620623966866e-09	1.14952622637362e-08
LSP1P4	ENSG00000143429	42.8562932786364	1.00298247455241	0.311482272540483	0.000586460999632156	0.0010355928178161
SEMA6C	ENSG00000143434	3556.249920646	4.00017255236076	0.180515724687786	1.26896072081072e-110	6.97752151901338e-108
MRPL9	ENSG00000143436	1764.13612798412	0.509605431896911	0.157626831983649	0.00109431648230845	0.00186837974532481
ARNT	ENSG00000143437	2221.3384882394	-0.661882251065842	0.0868544603322006	1.89938135249233e-14	8.94983429483116e-14
POGZ	ENSG00000143442	10612.1335989815	0.95953207538621	0.0843834664380708	1.74420531293297e-30	2.71435095672233e-29
C1orf56	ENSG00000143443	238.695326375449	0.363197862873337	0.179445360309417	0.0393717174239059	0.0542618635665403
OAZ3	ENSG00000143450	21.8513649789482	-1.5654557883797	0.158643601838414	2.3726773542984e-23	2.24615725625714e-22
HORMAD1	ENSG00000143452	28.980685507492	-1.67894594213311	0.261472669352305	5.92479775581263e-11	2.08167148697748e-10
GOLPH3L	ENSG00000143457	496.675028897117	-0.366438227482874	0.122058775156515	0.00250712541798957	0.00409206362542081
GABPB2	ENSG00000143458	1228.46471485652	-0.880449910700397	0.147167334532168	1.60166733729713e-09	4.9709948168386e-09
SYT14	ENSG00000143469	12.7646616144736	5.34062220074656	0.579951510147522	5.2269539166413e-16	2.78288200053563e-15
KCNH1	ENSG00000143473	23.9031046119538	0.689818929158332	0.37014189590759	0.0412200328189053	0.056584642832887
DTL	ENSG00000143476	2254.42236081462	0.861053023112694	0.16088589476157	4.6597718062517e-08	1.25616482234444e-07
DYRK3	ENSG00000143479	2137.85529145275	2.31251579487747	0.183638870068489	1.6203627323319e-37	3.96968815427105e-36
EIF2D	ENSG00000143486	3076.37589513756	0.590933358110587	0.103988906690577	1.1664662971442e-08	3.33577005951596e-08
INTS7	ENSG00000143493	1247.89879998321	-0.102950390927604	0.106649656318201	0.331824986945486	0.382199209623292
VASH2	ENSG00000143494	787.865639190892	2.90226049700056	0.309634387828867	2.54161824842303e-22	2.21733509156166e-21
TAF1A	ENSG00000143498	227.260737847905	0.213139462213408	0.141330734444588	0.128368852767785	0.161511564262271
SMYD2	ENSG00000143499	1178.47900301945	0.265533558770845	0.14339228430202	0.0607825971221123	0.0809835300386925
SUSD4	ENSG00000143502	34.4382600672836	-1.63341039673514	0.267814107577339	4.77232832090257e-10	1.55196712850774e-09
DUSP10	ENSG00000143507	4840.20646080704	3.01629382318425	0.177317536511223	2.56128584364098e-66	3.11046952606584e-64
HHIPL2	ENSG00000143512	16.8518538729043	0.199667772053509	0.241530042843105	0.393034728177795	0.444426050741429
TP53BP2	ENSG00000143514	6969.92682584564	1.17375028988258	0.165558509095442	4.32000899672193e-13	1.82294986335772e-12
ATP8B2	ENSG00000143515	4734.70889528872	0.234676668314067	0.137385290927151	0.0884203401741064	0.114449789691129
ADAM15	ENSG00000143537	2139.02186417735	-1.05144189101627	0.15384746650878	5.42254622510514e-12	2.08264071645239e-11
JTB	ENSG00000143543	5871.34053239446	0.806074695830678	0.147804366775724	2.93192810394003e-08	8.071977304241e-08
RAB13	ENSG00000143545	1751.45573018482	1.63731898630216	0.231820111430971	2.94683669939573e-13	1.26015624248301e-12
S100A8	ENSG00000143546	10370.3315469194	-4.32387310680331	0.404319381644309	1.14237215117245e-26	1.3589697555564e-25
TPM3	ENSG00000143549	33978.2145463128	0.891622748388203	0.136636525499174	3.61627774230323e-11	1.29376862296932e-10
NUP210L	ENSG00000143552	313.469080750442	0.77474678624585	0.26852518494872	0.00244598988990421	0.00400019579235408
SNAPIN	ENSG00000143553	806.745390189589	0.358060223662188	0.16793953286744	0.0300333646634508	0.0421638619512772
SLC27A3	ENSG00000143554	1863.41727882252	0.330161990767578	0.170557953586939	0.0491473756746392	0.0665348311776422
UBAP2L	ENSG00000143569	10919.5401567151	0.582330659193574	0.0843876077743628	9.46485689428897e-12	3.55515829644118e-11
SLC39A1	ENSG00000143570	1450.65671220752	0.679724670733416	0.124699693861429	3.59542094608091e-08	9.81403166404738e-08
HAX1	ENSG00000143575	2040.76670944578	0.0832222555029052	0.176572006129803	0.633161022601863	0.676677596501667
CREB3L4	ENSG00000143578	851.411411081204	1.48178552289614	0.13156951979337	4.64997309316589e-30	6.98908256486096e-29
EFNA3	ENSG00000143590	78.6780877234848	1.88248002916317	0.184816530142865	3.26402847729269e-25	3.5191418141617e-24
AQP10	ENSG00000143595	14.5422379916413	0.284713385940115	0.297095692578263	0.3132651233289	0.362806173431756
KCNN3	ENSG00000143603	91.2873379307309	1.37922391502524	0.306109036642434	0.00250428900989545	0.00408878265843619
C1orf43	ENSG00000143612	4672.80666371027	0.767431776001865	0.13631743265631	1.17806990460222e-08	3.36506403486305e-08
GATAD2B	ENSG00000143614	8740.54365568336	1.25165043180818	0.122789115183221	8.42147363345836e-25	8.81560394364401e-24
ILF2	ENSG00000143621	12725.1899166762	1.57476871576908	0.106468671575645	3.49817878838965e-50	1.9672286680731e-48
RIT1	ENSG00000143622	2621.05195954917	0.968962140302333	0.152688592445614	1.10784957343848e-10	3.81190375564311e-10
INTS3	ENSG00000143624	4731.71223812427	0.506077987116826	0.137624762589492	0.000215481926229175	0.000400024826944248
PKLR	ENSG00000143627	373.713590986249	-1.89621275405984	0.31110396061938	6.93402180345197e-14	3.12449263827297e-13
HCN3	ENSG00000143630	272.162856767778	-0.0378966227005568	0.153991370838625	0.800614913246236	0.827926664283212
FLG	ENSG00000143631	8.75994335928031	-1.45158997924785	0.463114838170764	0.000806287945973541	0.00139967288349963
ACTA1	ENSG00000143632	56.0678724581043	2.31303787504128	0.213079965049855	1.46390500950642e-28	2.00124307066157e-27
C1orf131	ENSG00000143633	383.083903730869	-0.407113945402743	0.146493671160276	0.00492962304053783	0.00774889923667484
GALNT2	ENSG00000143641	8553.67900113116	1.63523869726769	0.20226650005812	5.90605640545782e-17	3.39461052688843e-16
TTC13	ENSG00000143643	1392.51998372905	-0.728120088659439	0.136678153035619	8.00115489631711e-08	2.10363741761983e-07
SCCPDH	ENSG00000143653	2172.09340136945	1.31192689706883	0.225724339762836	1.8587996955992e-09	5.73129906143087e-09
LYST	ENSG00000143669	6540.232609775	-1.84557659388392	0.217543750386049	9.40377485982145e-18	5.75240183405951e-17
MAP3K21	ENSG00000143674	206.540213697133	-0.289024711080648	0.267174050623147	0.263819802872705	0.310668787209513
CEP170	ENSG00000143702	5207.73852368509	1.3485386915766	0.130569991963281	8.1157805965781e-26	9.06613300842345e-25
ACP1	ENSG00000143727	3653.82450404164	0.88371676606102	0.125630673485166	1.17150601254049e-12	4.77356144879353e-12
SNAP47	ENSG00000143740	726.887008292143	0.220360562976046	0.141827454321311	0.117477381765334	0.148886917987374
SRP9	ENSG00000143742	5079.80287143585	0.916568774672196	0.140960699995404	4.47086002321361e-11	1.58859583844038e-10
NVL	ENSG00000143748	1053.93609989769	-0.229252785792616	0.0743654806806522	0.00196880316776394	0.00325774962015274
SDE2	ENSG00000143751	6661.00352347505	1.9717713541829	0.151540636715405	1.2226966554036e-39	3.40891271742454e-38
DEGS1	ENSG00000143753	1911.12324640256	0.2534995557042	0.144009042571596	0.0756673927448949	0.0991222314463103
FBXO28	ENSG00000143756	1654.6894945778	0.395874881943551	0.112080248415433	0.000380926726876825	0.000687557632764362
ARF1	ENSG00000143761	25273.2741632532	1.40111683531397	0.153812169193735	1.13483374313761e-20	8.6533258649495e-20
LEFTY2	ENSG00000143768	14.8175636934046	2.0359834300342	0.471949939989159	1.5625695855868e-06	3.61555405572071e-06
CNIH4	ENSG00000143771	855.368832047843	-0.149275829898778	0.110186798200964	0.172398954056599	0.211387344868086
ITPKB	ENSG00000143772	3286.73093510887	-1.0354059978704	0.16505349734055	2.34942318329982e-10	7.85323065069571e-10
GUK1	ENSG00000143774	8200.05367996805	0.704926819049656	0.112323614226162	2.41550332389874e-10	8.06185943290769e-10
CDC42BPA	ENSG00000143776	542.663844121725	-1.76234215182534	0.318387531216152	1.3574899565163e-08	3.84427949774538e-08
CNIH3	ENSG00000143786	165.740215449966	0.834673212510672	0.12458422116292	1.25393820119915e-11	4.65785451167898e-11
C1orf35	ENSG00000143793	958.8161678148	0.405671186267728	0.0979705854788059	3.11386197949342e-05	6.31675526584057e-05
MBOAT2	ENSG00000143797	1637.82458329395	-1.37721140835595	0.192079067053008	4.02088222312752e-13	1.69962339540485e-12
PARP1	ENSG00000143799	10660.506029246	1.09480180017263	0.169036560364502	3.41582081992895e-11	1.22537464897596e-10
PSEN2	ENSG00000143801	113.861185846066	-0.996680438119457	0.302225317785426	0.000624096122983646	0.00109783904331834
PYCR2	ENSG00000143811	1599.77624399215	-0.236435366783892	0.158705285011456	0.127026040378365	0.160003608026309
LBR	ENSG00000143815	8940.98839782081	0.365289234666773	0.119702852451653	0.00275501138060487	0.00447378591296747
WNT9A	ENSG00000143816	116.110482080118	3.23949955646889	0.401663653556489	1.94381808783759e-17	1.16177171040897e-16
EPHX1	ENSG00000143819	1002.19208912688	-0.502963513661172	0.100110681544706	4.49557585991126e-07	1.10067933391396e-06
SOX13	ENSG00000143842	305.253211012038	0.113103105662024	0.354683725615335	0.734381140209648	0.768750643598624
ETNK2	ENSG00000143845	99.5893801268538	0.915012835281535	0.261709173536943	0.000248160483806853	0.000457557449418466
PPFIA4	ENSG00000143847	459.697467553444	-0.183146628544399	0.260485437010696	0.467616597545387	0.518366497642993
PLEKHA6	ENSG00000143850	129.219262199284	0.585583435086671	0.313487682922806	0.0468694481692498	0.0636774692182772
PTPN7	ENSG00000143851	2446.93497557091	-0.582979788557189	0.205424362074272	0.00388468673169733	0.00618892344900995
SYT2	ENSG00000143858	158.354481895622	-0.716988929592806	0.315896898211915	0.0180803708558281	0.0263008057668587
ARL8A	ENSG00000143862	3775.31219903094	1.03693137232901	0.145829994341778	4.89356633438565e-13	2.05361541903604e-12
GDF7	ENSG00000143869	95.2036424032153	-1.48453320850517	0.236275904706095	1.66563289862807e-10	5.63417690163068e-10
PDIA6	ENSG00000143870	4997.34640257135	0.686577351282092	0.129486765467536	8.0399716705322e-08	2.11328162552364e-07
RHOB	ENSG00000143878	14932.7278322025	2.3948498573441	0.258205450683367	1.07121225054738e-21	8.88338772500436e-21
ATP6V1C2	ENSG00000143882	301.513071872788	1.34330196796118	0.184056755148993	8.45387272302672e-14	3.78521625316249e-13
HNRNPLL	ENSG00000143889	569.414773651669	-2.37135229479886	0.271487001375481	9.24292902088718e-19	6.12943986494009e-18
GALM	ENSG00000143891	641.185093505634	0.0747433041701269	0.185419181999692	0.690005739561618	0.728967476897167
CAMKMT	ENSG00000143919	226.003367049014	-1.21710996087248	0.11489222679783	1.88091813527629e-26	2.20181989874596e-25
EML4	ENSG00000143924	3298.05351207244	-1.23619779272649	0.17732366071085	1.83366934231153e-12	7.35511340041676e-12
CALM2	ENSG00000143933	8826.07847058853	-0.419014328216151	0.129275298631662	0.00112417861819611	0.00191671970260052
CHAC2	ENSG00000143942	138.851096716296	-0.394807954040257	0.144406764827113	0.005795269590543	0.00901653395777715
RPS27A	ENSG00000143947	66985.7033592297	0.90217958583604	0.220726558210169	2.36733781642432e-05	4.85913024430936e-05
WDPCP	ENSG00000143951	833.331237023569	0.406667396783607	0.111414890646869	0.000238912745752089	0.000441411032496043
VPS54	ENSG00000143952	1454.09922921196	-0.447996813139934	0.119002042679673	0.000143220413283418	0.000270985287798248
ASXL2	ENSG00000143970	3243.14236019535	-0.725718472173076	0.126481108901466	7.72126783542991e-09	2.24768377650493e-08
ETAA1	ENSG00000143971	593.870190248753	0.31900649687326	0.16590682959046	0.0510538884096431	0.0689286750465371
SNRPG	ENSG00000143977	1721.48569582935	0.686851987038361	0.142181701590346	9.86861071051137e-07	2.332813316514e-06
ABHD1	ENSG00000143994	55.7693734464003	-1.06856644272549	0.200152959543434	5.7910495284635e-08	1.54659775250857e-07
MEIS1	ENSG00000143995	91.3361701374207	-0.313341876753366	0.264879782501306	5.54093342483733e-20	4.00594511119996e-19
CIAO1	ENSG00000144021	3050.26591875964	-0.0221257658248826	0.0717222255270331	0.760141711806256	0.791572685843803
ZNF514	ENSG00000144026	631.437427431519	-0.256224202571597	0.183736010420986	0.152710352860123	0.18922700687738
SNRNP200	ENSG00000144028	21870.1185369037	0.605133518563963	0.0941239724020517	1.24644693917298e-10	4.26433065346167e-10
MRPS5	ENSG00000144029	1569.86510787334	0.135549185207761	0.0780838245182871	0.0821915543660067	0.106967903923412
ANKRD53	ENSG00000144031	27.6406077201412	-0.668636752662646	0.172795371153575	8.70667414642228e-05	0.000168704595466356
TPRKB	ENSG00000144034	931.438312603791	0.808827776687536	0.190312982885138	1.31881738244905e-05	2.77782401421354e-05
EXOC6B	ENSG00000144036	281.687746430321	-1.36840725939307	0.268513254029632	1.84084513036193e-07	4.68916862122178e-07
SFXN5	ENSG00000144040	875.118040235828	-1.02585999926757	0.153564416319889	1.58697855543471e-11	5.84777373507633e-11
TEX261	ENSG00000144043	2921.89101571274	0.332589591892156	0.159453794218543	0.0346361757451702	0.048151070923214
DQX1	ENSG00000144045	26.7860171676402	0.194460276064147	0.273680192127348	0.458682522268819	0.509404203787661
DUSP11	ENSG00000144048	758.676278062441	-0.180377257294864	0.100036109645882	0.0675832032873153	0.089348127233848
ST6GAL2	ENSG00000144057	42.5316547209785	-2.31026616972181	0.399207353148295	2.6797157293463e-09	8.13947719232929e-09
NPHP1	ENSG00000144061	29.7705439442926	0.315566481087511	0.276651749875215	0.233337014947342	0.278130078333392
THNSL2	ENSG00000144115	26.2890900603212	-3.20607926130238	0.358658513426596	1.40832344509907e-19	9.93505438194442e-19
RALB	ENSG00000144118	1041.22111334625	-1.11482161435292	0.146595145623126	1.80802166996015e-14	8.53764049543445e-14
TMEM177	ENSG00000144120	64.5329017557692	-1.33080296286749	0.232752651415115	5.88389661183982e-09	1.73398441910628e-08
NT5DC4	ENSG00000144130	37.9012095342816	0.139516072847739	0.221219520381643	0.518438415932286	0.567709710869038
RABL2A	ENSG00000144134	570.122120223621	-0.0033608165277463	0.156391437130976	0.980617701523699	0.983449559310043
SLC20A1	ENSG00000144136	3624.48589167803	-0.517854234562164	0.118291374255885	1.00319805258024e-05	2.1408263746039e-05
FBLN7	ENSG00000144152	298.371902677682	2.28971023719571	0.36559083261792	4.32801650653302e-07	1.06228253870826e-06
ZC3H8	ENSG00000144161	629.561428136012	-0.212400348123093	0.128030304277596	0.0945401363642859	0.121726421187137
LIPT1	ENSG00000144182	237.943491258083	0.100816145380841	0.134004031491242	0.44926085429194	0.500175399927387
FAHD2B	ENSG00000144199	149.609491138224	-0.520806896922802	0.204261257779424	0.00947182345244465	0.0143322691668814
LYG1	ENSG00000144214	105.051440077657	0.292412554166992	0.138241262187536	0.0324577903878229	0.0453328131466135
AFF3	ENSG00000144218	7497.01917501661	1.57509631132847	0.188424025006489	9.35679085879611e-18	5.72720083642143e-17
UBXN4	ENSG00000144224	9344.34150437702	0.851635267779333	0.137557267382255	3.35639925430725e-10	1.10881046794079e-09
SPOPL	ENSG00000144228	1437.50728487751	-0.560848843687971	0.15834896820632	0.000337963606130841	0.000613419928049673
THSD7B	ENSG00000144229	23.765715368342	4.38406712373927	0.531505106541027	2.19110442950203e-18	1.41141920540165e-17
GPR17	ENSG00000144230	84.88583604766	4.19806884801296	0.342995348544003	2.78814954727559e-36	6.25044397376221e-35
POLR2D	ENSG00000144231	1483.53569685125	0.554789855640262	0.113830435159331	8.91112036478726e-07	2.11505548706192e-06
AMMECR1L	ENSG00000144233	1721.05730402617	0.912154759920685	0.122142103183552	4.50161836256792e-14	2.06176620747413e-13
PKP4	ENSG00000144283	1077.49033245986	-0.859932567181593	0.149043319040685	5.89645865441123e-09	1.73742779196294e-08
SLC4A10	ENSG00000144290	69.095698775617	-4.07357422296617	0.322171649339391	5.20535644840103e-37	1.2295946407649e-35
SCRN3	ENSG00000144306	378.054337978511	-0.514089060391741	0.141044458632053	0.00023352380506153	0.000431978667525744
LNPK	ENSG00000144320	1063.55166614948	-0.852405629728081	0.132573141803622	9.56050821209312e-11	3.30510408764204e-10
CDCA7	ENSG00000144354	2989.83878644727	1.282954862231	0.196689576794797	2.11979203336415e-11	7.73622479727939e-11
DLX1	ENSG00000144355	6.37729563807366	2.60559905039587	0.375001402964567	2.40796994516921e-08	6.67774797767224e-08
UBR3	ENSG00000144357	2836.93403240924	-0.00781455216673988	0.172884453198944	0.95259610043493	0.960211824427612
PHOSPHO2	ENSG00000144362	47.7571089932891	-0.995701479184059	0.169326648473991	2.77484663995512e-09	8.41809796749602e-09
FAM171B	ENSG00000144369	33.4762611442739	-0.269186089815686	0.364168162852522	0.00685134587005277	0.0105633142376894
HSPD1	ENSG00000144381	7790.06769217086	0.379462573307032	0.146736292694263	0.00926868931669672	0.0140452962584407
CCDC150	ENSG00000144395	314.156742597032	0.915772426009124	0.190781546939437	8.57030824513896e-07	2.03880845706677e-06
METTL21A	ENSG00000144401	753.639267594502	-0.163408599723145	0.0938359330645455	0.0797076756204246	0.104063674904782
UNC80	ENSG00000144406	10.585088685119	1.65236095679215	0.436493522219499	0.000604636406957322	0.00106578607976137
PTH2R	ENSG00000144407	51.4286504941006	-1.94503545982984	0.393163976317901	3.02136147837923e-07	7.54197357686215e-07
NBEAL1	ENSG00000144426	429.726692827109	-1.48211299363321	0.160639532283361	1.40315594343633e-20	1.0613477990188e-19
KANSL1L	ENSG00000144445	1065.63860673617	-0.445574456579822	0.149051676556767	0.00254392962116396	0.00414734696515736
SPAG16	ENSG00000144451	150.219742996795	0.0637138239442853	0.200566661139166	0.746583141072394	0.779380512473792
ABCA12	ENSG00000144452	50.6581191535913	0.614837958001659	0.316549220537008	0.0379828054998849	0.052474051893533
SUMF1	ENSG00000144455	607.126136440045	-1.37277319523679	0.128225509772571	5.19076254332135e-27	6.32314735661822e-26
RHBDD1	ENSG00000144468	1001.34875968165	-0.958792821623991	0.101842074069328	3.09590357568824e-21	2.47709827327197e-20
ACKR3	ENSG00000144476	382.093416897936	0.853514894478992	0.359423176749171	0.0095568116617648	0.0144509271136379
TRPM8	ENSG00000144481	35.6137490156609	4.47765514167297	0.502621127648479	2.70402932593634e-19	1.86307902913017e-18
HES6	ENSG00000144485	386.703334356866	0.291160672265757	0.295802300851045	0.303781608056528	0.353000113382975
ESPNL	ENSG00000144488	54.3477102716437	1.9697210130629	0.317615139169102	6.26955190726241e-11	2.19539678054589e-10
ANKMY1	ENSG00000144504	1372.29828474047	-0.246597483259029	0.157480430811716	0.112624876840049	0.143278241455576
COPS7B	ENSG00000144524	2212.37995874308	0.688611218060908	0.0868805496595375	1.7102259223062e-15	8.75910016353201e-15
DIS3L2	ENSG00000144535	1991.2846721764	0.112773734959287	0.114689171328077	0.334325000348425	0.384899580196411
CPNE9	ENSG00000144550	154.657687697951	1.17591111732611	0.265372532894706	3.39678369178293e-06	7.58908952357146e-06
FANCD2	ENSG00000144554	1542.00593667207	-0.499409432808298	0.133614547853576	0.000165740966546037	0.000311334449874625
TAMM41	ENSG00000144559	403.933614224837	-1.01936784676686	0.136564445894146	3.75085679973239e-14	1.72951806081301e-13
VGLL4	ENSG00000144560	1790.94359427639	0.697022773341168	0.120159690120048	4.61634494904053e-09	1.37249246419732e-08
RAB5A	ENSG00000144566	2290.01008005912	0.478436101365347	0.116286860624322	3.31742170073725e-05	6.71318366040625e-05
RETREG2	ENSG00000144567	4131.26890371703	0.207766541955461	0.103097624638719	0.0433518923341141	0.0592850230572565
CTDSP1	ENSG00000144579	3756.50276739912	-1.21457500929387	0.112410806741805	1.95247653467959e-27	2.45548113112976e-26
CNOT9	ENSG00000144580	3149.95606874145	0.422096136784378	0.0794369966518583	9.21710693538722e-08	2.41467220468489e-07
STK11IP	ENSG00000144589	1510.06882253165	-0.184081059666731	0.090022029823046	0.0398527400136028	0.0548865921219833
GMPPA	ENSG00000144591	832.131023640152	-0.990781693877701	0.151830035277558	4.63698568124457e-11	1.64526136512343e-10
GRIP2	ENSG00000144596	27.4597198488614	-1.61790754082793	0.380261851523552	9.32669052727743e-06	1.9980718505136e-05
EAF1	ENSG00000144597	2768.23435602008	0.92788329408807	0.135177942856369	3.62139463336461e-12	1.41196586108829e-11
DYNC1LI1	ENSG00000144635	2415.13801826724	0.740764545841968	0.110660440916092	1.41613043596825e-11	5.2406621761061e-11
RBMS3	ENSG00000144642	250.195226338259	2.97622595244071	0.339519045946641	6.4047829972916e-20	4.60191213907031e-19
GADL1	ENSG00000144644	49.8258313718273	3.97595200494201	0.369562346098928	8.90174184910529e-29	1.23917004151223e-27
OSBPL10	ENSG00000144645	1239.29878759014	0.678198895535535	0.221036365008496	0.00152146800121304	0.00255492527010622
POMGNT2	ENSG00000144647	418.787475783612	-0.781982702135016	0.216158793010163	0.000228344605269049	0.000422753597203593
ACKR2	ENSG00000144648	63.7557158449004	0.523238619795843	0.217495438872655	0.0131509634008876	0.0195247371574717
GASK1A	ENSG00000144649	11.3125500250699	-1.2684432836504	0.346326913897878	0.000136094559199855	0.000257946361486128
CSRNP1	ENSG00000144655	32754.6729420539	3.20744602602668	0.176000987154687	8.84109225411564e-76	1.50870190663982e-73
SLC25A38	ENSG00000144659	2259.19771513275	0.527978641456481	0.104080386944496	3.31416723965717e-07	8.22929509646432e-07
ITGA9	ENSG00000144668	849.613613420938	0.425379295888426	0.332123211994686	0.169778103956576	0.208367385939638
SLC22A14	ENSG00000144671	13.8314635699936	0.290179429644066	0.355402887291694	0.37890125346449	0.430362078972319
GOLGA4	ENSG00000144674	4145.43514318352	-0.0888072047177455	0.188971767077588	0.631497104068767	0.675045100715048
CTDSPL	ENSG00000144677	684.671047166681	0.152000778279904	0.216417316588868	0.47337553446553	0.524192699974556
STAC	ENSG00000144681	21.4548152182852	-1.57408891813975	0.32751934703649	7.13453702539452e-07	1.71040523698298e-06
IQSEC1	ENSG00000144711	9337.3802233852	-0.270055312711577	0.142535809705363	0.0530713236072796	0.0714560502520814
CAND2	ENSG00000144712	299.157467981891	0.981809334287157	0.195748254260778	2.60305974281938e-07	6.53488492189089e-07
RPL32	ENSG00000144713	73582.0030173601	1.19519198486541	0.213577986611623	7.03348559695503e-09	2.05775712964417e-08
PTPRG	ENSG00000144724	339.243239751983	3.75826444803525	0.432432587445113	5.99283666442563e-20	4.31689234979277e-19
IL17RD	ENSG00000144730	13.7220277220935	1.67680802831557	0.347237709062755	2.22427983240115e-07	5.62247724203561e-07
SHQ1	ENSG00000144736	678.313817466429	-0.231800621773399	0.114190011001743	0.0409823179638733	0.0562856438003797
SLC25A26	ENSG00000144741	1154.02737978288	0.820647869406889	0.115883258531503	8.84107970758673e-13	3.62863721359484e-12
UBA3	ENSG00000144744	2009.47808669912	-0.0887623796468596	0.113204132728721	0.407660682998454	0.458867463889139
ARL6IP5	ENSG00000144746	3336.58994952597	-0.596020424511836	0.127785827921427	2.54366527095794e-06	5.76042261052652e-06
TMF1	ENSG00000144747	3995.76763851972	0.605865844352974	0.168245778739645	0.000238427648468213	0.000440597022164701
LRIG1	ENSG00000144749	4920.27921235488	1.81105768661654	0.22234394809582	5.58925031645404e-17	3.21625610506418e-16
LIMD1	ENSG00000144791	5678.93221086139	0.967416269095003	0.210734258446551	2.80680596873167e-06	6.3230595369345e-06
ZNF660	ENSG00000144792	268.48632498528	0.38226809538848	0.208173317418717	0.0594803772051633	0.0793780129964409
NFKBIZ	ENSG00000144802	9241.11889722638	0.115519756864778	0.179514257203398	0.513841702112978	0.56333055457058
NXPE3	ENSG00000144815	1539.32413176178	-0.755802089743598	0.111092812595163	7.66852301877112e-12	2.90412116236033e-11
MYH15	ENSG00000144821	36.0395335403389	1.13341327421319	0.297580264983351	5.34710416672497e-05	0.000106058043066454
PHLDB2	ENSG00000144824	759.127901379049	0.901744705997264	0.311857752451873	0.00200203706088957	0.00330914525887684
ABHD10	ENSG00000144827	772.228678760716	0.0601211298286631	0.113712436806354	0.596840693439708	0.642090300360816
TAGLN3	ENSG00000144834	37.0778154985967	4.28462902859717	0.456616317146918	8.48578228785198e-21	6.53095102597317e-20
RABL3	ENSG00000144840	883.907700567213	0.0644095220129803	0.107242219159617	0.54971647826875	0.597629486342811
ADPRH	ENSG00000144843	163.4190136827	-2.13820636790944	0.230961649904764	8.15210198431849e-21	6.27902174239628e-20
IGSF11	ENSG00000144847	18.1640336396849	2.87992027094292	0.475266012585711	0.407022238453246	0.458383410717529
ATG3	ENSG00000144848	3399.63867711711	0.217984625252586	0.111332393284388	0.0491286144266827	0.0665185309559633
NR1I2	ENSG00000144852	19.6971950300496	-1.7666815480147	0.291187251770112	5.41146445783435e-10	1.75204348941496e-09
BOC	ENSG00000144857	40.0751672783097	0.837031032884496	0.343491928966375	0.00829664836058123	0.0126517336335957
SRPRB	ENSG00000144867	808.017645441291	-0.270257118243935	0.113578725206545	0.0162646791072456	0.0238311860050279
TMEM108	ENSG00000144868	10.9578270475454	-0.872280124157992	0.370114963058344	0.0127123782332808	0.0189161487730432
AGTR1	ENSG00000144891	33.5614938505026	-4.98945612253695	0.394013560051846	5.28888174994404e-37	1.24783568820193e-35
MED12L	ENSG00000144893	439.143044517795	-1.30627256540081	0.318258199600268	2.2039693508868e-05	4.54170032279868e-05
EIF2A	ENSG00000144895	6968.46157231742	0.857837772106203	0.14764763329913	3.55095077218197e-09	1.06728014781874e-08
OSBPL11	ENSG00000144909	1556.45632112644	-0.214860624446345	0.0934359581053773	0.0207975046658925	0.0299886405948037
TRPC1	ENSG00000144935	39.1406554180284	-1.82127767289599	0.318619871499318	4.51490782111328e-09	1.3443531937265e-08
NCEH1	ENSG00000144959	552.144391956341	-1.42388056983316	0.277729862010293	1.51882772651234e-07	3.90153060554266e-07
LPP	ENSG00000145012	5952.31934397861	0.661269836988117	0.138529350932847	1.89350162767092e-06	4.34219934195387e-06
TMEM44	ENSG00000145014	525.924853452468	1.10773688286669	0.13758450670515	3.43477669807811e-16	1.85616720552706e-15
RUBCN	ENSG00000145016	4581.23198600866	0.571551392890512	0.1302152279507	9.22751561513652e-06	1.97789574013673e-05
AMT	ENSG00000145020	639.09338052309	-0.739329272191005	0.16922426905087	9.90352619880878e-06	2.11569502595963e-05
TCTA	ENSG00000145022	1727.30865745301	0.953124256254048	0.176831529316087	3.63329138679412e-08	9.90783895875323e-08
NICN1	ENSG00000145029	657.942023474361	-0.473106384567882	0.187564465028749	0.0103228147635812	0.0155427183574268
UCN2	ENSG00000145040	14.2278216837302	3.40945794812902	0.423933071343772	2.50635208366537e-17	1.48631634200587e-16
DCAF1	ENSG00000145041	2797.51307412061	0.301250923242573	0.125992939941321	0.016038264630796	0.0235255611979702
MANF	ENSG00000145050	897.566552879119	0.43888990669052	0.142841095406361	0.00187377998443774	0.00311039620896813
CCDC39	ENSG00000284862	169.089530489861	-1.21836595388957	0.239458073655883	2.11099655085391e-07	5.34567950929424e-07
STXBP5L	ENSG00000145087	69.3909552335597	0.63734925402716	0.380766701454416	0.065455625401568	0.0867671670008732
EAF2	ENSG00000145088	928.582207787728	0.390792394501029	0.153351238819894	0.00973768936051964	0.0147087036162904
ILDR1	ENSG00000145103	40.7788983519579	0.087202383228687	0.282339699765546	0.747972883385607	0.780748957320085
TM4SF19	ENSG00000145107	23.4968605684825	-0.265573480189489	0.213169492751819	0.202259764554327	0.244502719960482
MUC4	ENSG00000145113	549.383947656644	4.61439583023667	0.374650094022444	1.95081514316173e-26	2.28229230253466e-25
SLIT2	ENSG00000145147	447.215170788401	7.25127772812513	0.449776517819972	2.99670727621906e-61	3.02652145575287e-59
EIF2B5	ENSG00000145191	1949.0206561521	-0.438212316757106	0.0762885401177981	8.66280768487474e-09	2.50628877699643e-08
ECE2	ENSG00000145194	182.296089725438	0.242975573416927	0.21618890965553	0.249932446840761	0.295721027209376
VWA5B2	ENSG00000145198	300.193759135521	3.21138029857209	0.408054710951987	9.3927265043103e-17	5.29561438771924e-16
DGKQ	ENSG00000145214	1689.8155411035	-0.45149864931567	0.147584444351615	0.00195086582703584	0.00323049933463063
FIP1L1	ENSG00000145216	2679.36258816622	0.440847432928764	0.0850795398485715	1.93040142576654e-07	4.90467157271836e-07
SLC26A1	ENSG00000145217	240.342683662401	-0.736073450714132	0.214147079027008	0.000463057555499763	0.000827799540424257
LYAR	ENSG00000145220	619.885903307195	-0.746219283772008	0.196635903995939	0.000116287348036917	0.000222406575303455
CENPC	ENSG00000145241	3009.01361135333	0.153095466426221	0.182634049463075	0.406209337574085	0.457598101370306
CORIN	ENSG00000145244	24.2629556019645	0.316152561995392	0.281293709621407	0.238597258762978	0.283716749997787
ATP10D	ENSG00000145246	963.711023749134	-0.213852621125429	0.152259493813445	0.155071984935192	0.191949095909962
OCIAD2	ENSG00000145247	784.225292900723	0.649899650763364	0.206325176162842	0.00119156082046122	0.00202532598669327
SLC10A4	ENSG00000145248	39.8464341462828	-1.61299756293706	0.26108109797249	2.94217063029746e-10	9.75712307367034e-10
SCD5	ENSG00000145284	443.057601245046	2.03511429606552	0.202790776203817	1.30350685243684e-24	1.34811484555837e-23
PLAC8	ENSG00000145287	4384.35773467786	-0.592560175447746	0.176843471189625	0.000689476719184666	0.00120705683702666
ENOPH1	ENSG00000145293	1343.20256614826	0.824128200821434	0.105215745151499	2.9727377942521e-15	1.49581455610626e-14
TRMT10A	ENSG00000145331	164.518625316219	0.0684896599400683	0.123641362263121	0.576664858716378	0.623093934404515
KLHL8	ENSG00000145332	863.749633378496	-0.315837276498651	0.112537631636852	0.00457354545916541	0.00721956398438431
SNCA	ENSG00000145335	1674.23810343229	-0.853618412821876	0.328593251966781	0.00674054337500811	0.0103973393679019
PYURF	ENSG00000145337	169.320910243405	1.08125179823229	0.194455349269598	1.18361906202656e-08	3.37945180049268e-08
TBCK	ENSG00000145348	1106.24358086048	-0.494440073066301	0.143936551578289	0.000529493370968254	0.000940450540898751
CAMK2D	ENSG00000145349	2165.11449523316	0.466013115405256	0.255685843098085	0.0573522992432881	0.076760565484847
CISD2	ENSG00000145354	1239.65040040049	0.750649362316579	0.162794270418194	2.67213671626236e-06	6.0385739093198e-06
DDIT4L	ENSG00000145358	1473.30119297369	9.56723945426237	0.444042247643877	3.73109827486717e-92	1.42032866059607e-89
ANK2	ENSG00000145362	95.2529599562978	3.2302834080846	0.395167478836088	7.92446096674831e-18	4.87308806575902e-17
TIFA	ENSG00000145365	2278.72495084963	2.44698575709067	0.16622513758449	2.26997633370951e-50	1.28751236463552e-48
SPATA5	ENSG00000145375	498.541550425928	-0.92195332549463	0.160086547746453	5.55420830714737e-09	1.64048871142916e-08
CCNA2	ENSG00000145386	1302.38802770267	0.0178544407152332	0.176192996152333	0.930063302078791	0.940948740910235
METTL14	ENSG00000145388	823.621610544085	-0.257433847252109	0.136426003287846	0.0569433354225052	0.0762389803644566
USP53	ENSG00000145390	1089.62365063872	0.337200670861641	0.298767801815854	0.234984264819564	0.279908143104059
SETD7	ENSG00000145391	4671.01852392721	1.57590796431445	0.130027837852818	4.61605887454197e-35	9.77271501834849e-34
NAF1	ENSG00000145414	1424.73791135617	1.27920602172412	0.112624163122459	2.70763778567896e-30	4.15485968740427e-29
SFRP2	ENSG00000145423	13.9868941338616	2.7978429394766	0.364887224412671	0.351559439889084	0.402517156145782
RPS3A	ENSG00000145425	84740.0993414899	1.5530398616823	0.195214638946323	2.39081107458539e-16	1.30698992602645e-15
RNF175	ENSG00000145428	142.296038708609	-0.650568923304264	0.254245406371679	0.00857254620966712	0.0130551232939545
PDGFC	ENSG00000145431	77.010724076837	-2.54229974102999	0.332929358653122	8.18345378051132e-15	3.97817945936203e-14
CBR4	ENSG00000145439	515.007496476568	-0.27304071097177	0.152007325035419	0.0693330245767956	0.0915086825908567
GLRA3	ENSG00000145451	5.9032568278311	1.1790727551414	0.573673743373772	0.268065556103665	0.315235411576786
CYP4V2	ENSG00000145476	730.410651048114	-1.11509456977155	0.246152621253954	3.66527700558054e-06	8.16591539960233e-06
ROPN1L	ENSG00000145491	43.2263492931736	-0.880292926161554	0.248750489279132	0.000286832432483028	0.00052494896458964
NDUFS6	ENSG00000145494	1416.07249150187	0.563263087331732	0.173676143825481	0.000973381058312372	0.00167257621955672
NKD2	ENSG00000145506	261.855713223184	3.8177864634925	0.382607918850401	3.12592377268058e-25	3.37760158734782e-24
ADAMTS16	ENSG00000145536	23.6453371152197	3.33468303660267	0.473749847751043	0.000402686455933261	0.000724982118708403
SRD5A1	ENSG00000145545	423.027409649117	-0.428226229459667	0.196861464934721	0.0268357459999072	0.0379981110206125
MYO10	ENSG00000145555	1671.98054491679	3.4638169007498	0.398970532641171	8.59335986048096e-20	6.13877872386217e-19
OTULINL	ENSG00000145569	591.899287318701	-3.46178237282446	0.254952086624177	2.25658694441596e-42	7.60973399739589e-41
RPL37	ENSG00000145592	64836.830452338	1.28782756675298	0.23742008272282	1.57314372197158e-08	4.4353197516632e-08
SKP2	ENSG00000145604	1023.49939239949	0.191044100083232	0.131306458932996	0.142757081509965	0.177974331054903
OSMR	ENSG00000145623	267.742965120138	1.0100188348067	0.287086936024662	0.000198339569193364	0.000369553065905746
UGT3A1	ENSG00000145626	11.79140294389	5.01458159261189	0.467118265139756	8.85604630398052e-26	9.88750347362067e-25
PLK2	ENSG00000145632	1865.66144678449	2.03548048079331	0.253079836249009	8.67051037612627e-17	4.90239225636731e-16
GZMA	ENSG00000145649	879.292306600155	-1.86022974416023	0.358770120760602	9.01361133341779e-08	2.36355062054584e-07
PIK3R1	ENSG00000145675	10503.5254038955	0.138078539304327	0.15914532177811	0.380422191870799	0.431693263476408
LHFPL2	ENSG00000145685	437.823171310992	-1.26926327517749	0.212929303126733	1.42597524030079e-09	4.4515344396395e-09
SSBP2	ENSG00000145687	8901.96571593118	2.35863545489153	0.131415980463561	1.05324433841935e-72	1.64165131330796e-70
ANKRD31	ENSG00000145700	14.1403436098613	-1.78038965858657	0.32442898601487	1.6381630425215e-08	4.61009915079801e-08
IQGAP2	ENSG00000145703	3744.6306194259	-1.40120259570115	0.17334993680687	3.35250479908501e-16	1.81319214475103e-15
CRHBP	ENSG00000145708	181.180838054821	-0.14748950579993	0.252310278942803	0.545403174035737	0.593853455997657
RASA1	ENSG00000145715	2254.61115678701	-0.555459971038277	0.137675795563284	4.61734520508731e-05	9.21281608050633e-05
LIX1	ENSG00000145721	23.6132406121693	-2.49721341799415	0.341183284395716	8.48574519087873e-14	3.79862790713353e-13
GIN1	ENSG00000145723	96.0380696652616	-1.32823175993779	0.175734852577698	2.26903800232231e-14	1.06485555372143e-13
PPIP5K2	ENSG00000145725	4402.32258588491	-0.0526582852669026	0.127738939614503	0.67492146395619	0.715130627288983
PAM	ENSG00000145730	591.255868093618	-1.22613101249971	0.256057020505886	9.7287604848058e-07	2.30057118380995e-06
BDP1	ENSG00000145734	4372.0059942669	-0.00230439557821568	0.148590611606009	0.959558764505584	0.966147799765414
GTF2H2	ENSG00000145736	125.312770717413	-0.0861028041133623	0.176820163611604	0.620326727169423	0.66461179715949
SLC30A5	ENSG00000145740	1361.00490855598	0.181130596481504	0.0841783651076153	0.0300484205140674	0.0421820072389167
BTF3	ENSG00000145741	32032.7593880866	1.49185264083334	0.204238892896452	4.07666953233749e-14	1.87407509039992e-13
FBXL17	ENSG00000145743	821.946011925685	-0.665032202304195	0.0874629619841959	2.30250673242586e-14	1.08005025517464e-13
SPATA9	ENSG00000145757	34.3254849546874	-1.73023664394709	0.269066242701969	5.47959848335461e-11	1.9331429687757e-10
TNFAIP8	ENSG00000145779	1722.96506125285	-1.67936730054135	0.143244857310987	4.48795029155374e-32	7.7588625346119e-31
FEM1C	ENSG00000145780	4050.51675320734	1.26278101901085	0.164525046233525	5.8005484488239e-15	2.85271693278184e-14
COMMD10	ENSG00000145781	556.362243414234	-0.652584654926772	0.0990209857083012	3.5949848869902e-11	1.28708131376327e-10
ATG12	ENSG00000145782	2538.47570257757	0.513781499335172	0.0898421403900043	9.0147375725404e-09	2.60316163746808e-08
MEGF10	ENSG00000145794	30.9877814465495	3.78551182097364	0.362159352252268	3.30791073842409e-08	9.0667534017038e-08
YIPF5	ENSG00000145817	782.956513235325	-0.254299723696291	0.124092840163839	0.038788765254967	0.0535106006148213
ARHGAP26	ENSG00000145819	2544.55239419255	-1.71294515576445	0.151069957345705	3.89631309593194e-30	5.89209455568929e-29
DDX46	ENSG00000145833	3759.24967193413	-0.116360504891357	0.0842050834452871	0.152223353618548	0.188682610199071
TIMD4	ENSG00000145850	33.3858742775488	-1.8836291488181	0.273581446050651	2.3465335344077e-12	9.31974946099527e-12
RNF145	ENSG00000145860	3410.29416240249	0.583242363704418	0.143393631611134	3.82479734753691e-05	7.69429507057857e-05
FBXO38	ENSG00000145868	1869.73413302818	-0.428706361127946	0.141905805314167	0.00221972845367826	0.00364946218775425
PCYOX1L	ENSG00000145882	741.344891451298	-1.01032919733182	0.168757686704549	1.44253565573958e-09	4.49826611615704e-09
TNIP1	ENSG00000145901	6525.60321270272	0.410419720566024	0.1217108700044	0.000686679784581687	0.00120258571492475
G3BP1	ENSG00000145907	6022.62728248435	-0.244849696357758	0.092359630852897	0.00769689879905743	0.0117816356114554
ZNF300	ENSG00000145908	278.584378367258	0.48292186996746	0.289034276580462	0.0788588503726605	0.103017493665106
N4BP3	ENSG00000145911	4236.12518221696	3.82348817986365	0.289130393255221	1.24848680125309e-41	3.95420739692879e-40
NHP2	ENSG00000145912	2054.98859456928	1.06746350882307	0.208206591586183	1.19881456527756e-07	3.10853213514139e-07
RMND5B	ENSG00000145916	1504.00546708645	-0.389932576704735	0.184545321336839	0.0313073921753939	0.0438312347487038
BOD1	ENSG00000145919	736.543387902334	0.706095192159048	0.110605086284667	1.15589550254694e-10	3.96894214621278e-10
CPLX2	ENSG00000145920	31.314018544975	-1.52216918755276	0.41385313695895	0.000108462372616134	0.000208043862978331
TENM2	ENSG00000145934	20.0771480351347	4.42339566491463	0.531299635417123	1.85398967644463e-08	5.19090886071023e-08
KCNMB1	ENSG00000145936	318.891970028887	0.211938829850337	0.257432757429041	0.393946606870587	0.445329968762679
FAM50B	ENSG00000145945	59.4964868045262	-1.58720209646897	0.266899866564816	1.28463560395104e-09	4.02873285491299e-09
MYLK4	ENSG00000145949	108.722448613774	-0.260892451406266	0.181744509441948	0.145156039899351	0.180737439288442
FAM217A	ENSG00000145975	119.599905623169	0.636641644116769	0.304117206168904	0.0259767382314926	0.0368788345644507
TBC1D7	ENSG00000145979	1006.34239752647	0.849747415708721	0.118674607282157	4.8936114835024e-13	2.05361541903604e-12
FARS2	ENSG00000145982	621.645028963268	-0.00391413285276278	0.139167363993316	0.975259169841373	0.978968319828092
GFOD1	ENSG00000145990	2935.78702746969	0.767204820728019	0.220272669640874	0.000313650895242596	0.000571810597838201
CDKAL1	ENSG00000145996	1013.15390622558	-0.116415278018584	0.091970277659154	0.202567806513484	0.244845193254834
PCDHB18P	ENSG00000146001	14.2897242442033	2.91243412822353	0.432007205525845	3.68868180416785e-08	1.00547309712893e-07
PSD2	ENSG00000146005	137.753414094692	3.2113087299872	0.362780755410787	2.35042509671419e-20	1.7471522639676e-19
LRRTM2	ENSG00000146006	125.54526122238	-0.0699454450867455	0.298789154110884	0.806417502240823	0.833013330734076
ZMAT2	ENSG00000146007	1717.64382288858	-0.483908575942924	0.107207611136885	5.5874427696233e-06	1.22321864216648e-05
GFRA3	ENSG00000146013	12.0267269652942	2.03307243989678	0.307753726753434	4.4872700490627e-12	1.73548889546159e-11
KLHL3	ENSG00000146021	569.243648366634	0.0160801087290898	0.200892758422761	0.945977233036044	0.954848790584286
TRIM7	ENSG00000146054	50.7456785902906	-2.10555789209731	0.208636490136626	1.99734124313e-24	2.03800875813188e-23
TRIM41	ENSG00000146063	1789.83660089343	-0.306440177965564	0.10169234147039	0.00243088111212386	0.00397737665936249
HIGD2A	ENSG00000146066	3801.73780023406	0.459512514857571	0.21329922268532	0.0267668297763067	0.0379059518831014
FAM193B	ENSG00000146067	5463.49723326711	0.466290131495213	0.0828077803070093	1.5813086046261e-08	4.45770490295836e-08
PLA2G7	ENSG00000146070	53.1926146770098	-4.6550556589671	0.372271940821223	4.13088237001514e-36	9.17742048422557e-35
TNFRSF21	ENSG00000146072	2217.18486322906	1.80528917942893	0.284038192093342	2.79268450794963e-11	1.01025566218682e-10
RNF44	ENSG00000146083	11007.2694465812	0.743902409363858	0.111388422373236	2.81786897665063e-11	1.01917990851086e-10
MMUT	ENSG00000146085	530.214908277134	-0.50737810344442	0.121479144216442	2.60846348561658e-05	5.33084190561431e-05
DOK3	ENSG00000146094	11420.1827032877	0.994151613376443	0.13382670948227	7.8555362909823e-14	3.52768468421041e-13
ABT1	ENSG00000146109	1332.58383847097	0.29144596446156	0.120389081083815	0.0148426622105323	0.0218820658715637
PPP1R18	ENSG00000146112	22985.0145387278	2.07657245651624	0.144663569618082	2.03031914046988e-47	9.5919253903583e-46
DAAM2	ENSG00000146122	40.6151086435053	-4.30365784319268	0.374958666635726	7.77712998193029e-31	1.23852202729131e-29
PRIM2	ENSG00000146143	566.206129750917	-0.20622575991033	0.104324637542887	0.0455771770574501	0.0620836925304312
MLIP	ENSG00000146147	33.7198191687168	4.00510348918312	0.475915360628389	6.059479090126e-19	4.07153389643734e-18
FGD2	ENSG00000146192	1339.38745517334	-2.08175973202379	0.230228832671577	6.0976802345342e-20	4.39081776073497e-19
SCUBE3	ENSG00000146197	401.365990614782	0.254263909544642	0.290742845658308	0.362697928217709	0.413905539552032
ANO7	ENSG00000146205	63.9066369707307	-1.24127003219054	0.277912261268237	4.41973778102994e-06	9.76327523440327e-06
CRIP3	ENSG00000146215	55.4326096338282	-1.6464091501812	0.2667787262727	3.08319482772699e-10	1.02111162146321e-09
TCTE1	ENSG00000146221	95.3324371742298	1.89699573696382	0.192216787632427	7.12273281030963e-24	6.97647184463528e-23
RPL7L1	ENSG00000146223	3073.93964073755	0.343637290440831	0.112335327854117	0.00209992672394861	0.00346313834046177
NFKBIE	ENSG00000146232	1654.08185929659	1.50733805373131	0.196997406173495	4.90206197113271e-15	2.42162963919608e-14
TPBG	ENSG00000146242	417.905801066391	3.23202482581732	0.584929680971338	7.45592905515093e-10	2.37741809997926e-09
IRAK1BP1	ENSG00000146243	254.173576643359	-0.11503588133165	0.142740549670253	0.415430587782711	0.466658068616432
PHIP	ENSG00000146247	11447.5361522113	0.606150501267305	0.165689382665218	0.000195050788805716	0.000363664911407097
MMS22L	ENSG00000146263	1286.92327062156	-0.300194364926829	0.149415207739289	0.0424061018562761	0.0580839182289639
GABRR1	ENSG00000146276	16.6237724567925	3.21444965434944	0.403603753144271	2.37229536179132e-10	7.92165767318811e-10
PNRC1	ENSG00000146278	20816.735179094	1.32955070193552	0.138507042836988	1.52094591582251e-22	1.35556615955455e-21
PM20D2	ENSG00000146281	2289.1729548428	1.18799028494282	0.139471120425716	6.08658350109712e-18	3.76865562728237e-17
RARS2	ENSG00000146282	1089.547964802	-0.205179383486875	0.101078066146579	0.0411784758198979	0.0565315159757874
SCML4	ENSG00000146285	847.557286668809	-1.37381027218266	0.286527269977956	8.59638936402171e-07	2.04452153623465e-06
TBC1D32	ENSG00000146350	362.935904058494	-0.0731248277835649	0.197844420169064	0.704948051396179	0.742376266286501
RNF217	ENSG00000146373	454.915439083839	-1.148120057487	0.362843401503787	0.000919807645441841	0.00158492273167838
ARHGAP18	ENSG00000146376	267.430825833063	-1.88736198202207	0.201366964326896	3.02551484001895e-21	2.42469903879251e-20
ABRACL	ENSG00000146386	2236.77402755006	1.1816614184935	0.190526472127806	1.81995527441627e-10	6.13835656109561e-10
SLC18B1	ENSG00000146409	528.849393972365	-0.405514835252064	0.192924554050592	0.032086679422887	0.0448493023002435
MTFR2	ENSG00000146410	565.599088350013	1.22535569015742	0.212872617735726	2.94589671768476e-09	8.91651766461314e-09
SLC2A12	ENSG00000146411	21.2573572376778	-0.518489312065291	0.300531569481494	0.0727566978552008	0.0956003208791038
SHPRH	ENSG00000146414	1272.82803776456	-0.940859877605234	0.180841889130487	1.38035601212558e-07	3.56200590014678e-07
AIG1	ENSG00000146416	290.407574298102	-0.905971980167302	0.253170160450709	0.000249600399392441	0.000459998129221987
DYNLT1	ENSG00000146425	2305.2934783265	-0.0103634344367479	0.135294436814164	0.925050426641191	0.936547319730073
TIAM2	ENSG00000146426	2468.05698902101	2.98461691283342	0.255631626842194	5.51782180901943e-33	1.00947581062421e-31
TMEM181	ENSG00000146433	1510.65399861116	-1.06853145928757	0.181856785663996	2.73107580988853e-09	8.28912076920324e-09
PNLDC1	ENSG00000146453	39.3344770969666	1.27818165859764	0.229435907930305	8.14227169279358e-09	2.36328838942594e-08
WTAP	ENSG00000146457	9996.56881218096	1.3237505186923	0.136760417486887	6.78692342485225e-23	6.20827861344502e-22
ZMYM4	ENSG00000146463	3332.07741905623	0.147290618142885	0.123310128413776	0.245068477278526	0.290760547108442
ARMT1	ENSG00000146476	340.011930282173	-0.647422039090613	0.142392059819137	4.50465289198367e-06	9.94087001079339e-06
LINC01558	ENSG00000146521	32.0868549955833	6.13460919207285	0.558328378471999	1.03701006990056e-30	1.64352396586722e-29
VWDE	ENSG00000146530	45.7065009881878	-3.87423901166496	0.350064471874245	7.81661263724652e-29	1.09118368938149e-27
GNA12	ENSG00000146535	9376.83414529488	2.1067328050682	0.142582534991618	1.77106407118815e-50	1.0191341072433e-48
C7orf50	ENSG00000146540	773.556929366079	-0.70787264970356	0.170201832104468	2.58024643257268e-05	5.27426457381002e-05
SDK1	ENSG00000146555	416.437535425463	2.76087402161446	0.399733230428197	1.99335323315534e-13	8.64368614464621e-13
WASH2P	ENSG00000146556	301.341587267768	-0.482580841751693	0.0853366309392371	1.34382288884037e-08	3.80775466427071e-08
CCZ1B	ENSG00000146574	591.868109395816	0.135766691854267	0.121317805917445	0.261840146411003	0.308611235379923
RBAK	ENSG00000146587	809.665260172993	-0.451392011996686	0.169433806787905	0.00700051894886794	0.010776520148755
CREB5	ENSG00000146592	873.015267639701	-0.539734542274759	0.316911753911095	0.0191021243657787	0.0276914355049864
CDCA5	ENSG00000146670	1771.34443200053	1.15293578408978	0.185646445786499	1.72403030614789e-10	5.82243703781922e-10
IGFBP3	ENSG00000146674	86.9546640377986	-0.777306739295793	0.407463746000255	0.0414456550645465	0.0568785872159386
PURB	ENSG00000146676	3553.47847015437	0.489107966861888	0.113922703028077	1.5173926854565e-05	3.17580759236746e-05
SSC4D	ENSG00000146700	18.458569981954	-1.60888923609542	0.227609349190682	6.86467913158231e-13	2.84519102616566e-12
MDH2	ENSG00000146701	5979.19906396043	0.716182866316856	0.176015230282101	3.49481245286418e-05	7.05556476332957e-05
POMZP3	ENSG00000146707	584.357201182926	0.818794269094606	0.13671383285771	1.3005516093339e-09	4.07735494247144e-09
NIPSNAP2	ENSG00000146729	3267.33277751744	0.66323173454531	0.111733786344943	2.06133369573213e-09	6.33505674693644e-09
CCT6A	ENSG00000146731	4216.52731591916	0.115226070414653	0.0979469500172328	0.238020534700087	0.283081980556851
PSPH	ENSG00000146733	565.301700512644	1.60685842700643	0.16967981178822	6.0275955949182e-22	5.08811321114737e-21
ZNF92	ENSG00000146757	1955.60722412828	1.31547959037281	0.144307328491809	2.3878263748476e-20	1.77362187955378e-19
ATXN7L1	ENSG00000146776	1248.26964626646	-0.471585476426431	0.148899201383301	0.00138508304616974	0.0023352115576978
TMEM168	ENSG00000146802	717.274310712333	-0.987978299946179	0.157173946226916	2.23336479843212e-10	7.47286277636305e-10
ASB15	ENSG00000146809	57.5306027317133	1.79226817324653	0.382485388943183	3.68823973372947e-07	9.11723305023946e-07
SLC12A9	ENSG00000146828	3138.24884336618	-0.206657344449028	0.136043213623385	0.125306349193753	0.157999820516615
GIGYF1	ENSG00000146830	6063.5347623494	0.0614131844565713	0.162065242406949	0.704734853203483	0.742230721955996
TRIM4	ENSG00000146833	1111.5505506334	-0.429617398438034	0.0884127975572255	1.05380208836031e-06	2.48510988075915e-06
MEPCE	ENSG00000146834	2332.68464364619	-0.0850126351166618	0.115889323465081	0.45717776351592	0.508044492874296
ZAN	ENSG00000146839	45.1094645257255	2.64789246653955	0.27385351123318	2.29819364019385e-19	1.59399940811623e-18
TMEM209	ENSG00000146842	946.532074357941	-0.217127285287892	0.12622141294058	0.0829304986964098	0.107837431629471
AGBL3	ENSG00000146856	112.660918368147	0.0805827067459862	0.151515358076099	0.590164155688181	0.636117585725431
ZC3HAV1L	ENSG00000146858	230.767934703705	0.502777544531175	0.168931872040195	0.0024208975814631	0.0039630886226482
TMEM140	ENSG00000146859	873.197126690483	-0.0264984524523719	0.157458773754369	0.852793179815277	0.873579020619096
TLK2	ENSG00000146872	4382.82002866043	1.37857898627925	0.141252959387125	2.6665677053143e-23	2.51715344428692e-22
EPHA1	ENSG00000146904	252.548504888218	-1.66475101829962	0.260490672850786	7.50281010829727e-11	2.61429547779871e-10
NOM1	ENSG00000146909	1546.45435879836	-0.167844572400689	0.104218676792625	0.104672437183287	0.133849540958861
CNPY1	ENSG00000146910	13.9790238377735	5.75082729152695	0.53348330083948	2.60731991042214e-30	4.00713490891353e-29
NCAPG2	ENSG00000146918	2105.23719726121	-0.0853715607736395	0.157494049185707	0.581238476395668	0.627385115887031
NLGN4X	ENSG00000146938	530.493205996771	8.00066927332504	0.60023652391247	2.50077462577408e-43	9.08308875544916e-42
RAB19	ENSG00000146955	42.7860986360379	-0.987420098096499	0.263039908675686	0.000116094063877936	0.000222058362591917
LUC7L2	ENSG00000146963	5733.34767427688	1.17501758823221	0.132993361379308	2.84036109846161e-19	1.95633082616728e-18
DENND2A	ENSG00000146966	38.0620688032862	2.27681638106014	0.335691771051416	4.19797257558891e-11	1.49485279967229e-10
CLTRN	ENSG00000147003	17.3482511837798	1.05631636902601	0.231010603227681	2.19267562516225e-06	4.99815914326196e-06
SH3KBP1	ENSG00000147010	9256.43600819756	0.685789760221941	0.116376199861123	4.76324585076597e-09	1.41489273133122e-08
LANCL3	ENSG00000147036	42.2057454140909	-0.666454752139888	0.30118118718462	0.000173776535643442	0.000325779574113262
CASK	ENSG00000147044	1603.83565204515	0.449675711529428	0.165136043190356	0.00591087200644578	0.00918772762996421
KDM6A	ENSG00000147050	6938.51382587204	0.577961033860894	0.17252082241205	0.000710747253376057	0.00124209780882661
SPIN2A	ENSG00000147059	52.8214163464195	-0.766159053100938	0.289759725539636	0.00633345851834988	0.00980148630839934
MSN	ENSG00000147065	45088.3652859151	0.282192300301684	0.134519300186571	0.0387477939356028	0.0534615307001643
CCNB3	ENSG00000147082	16.1152666110161	-0.864425741809834	0.237703108579865	0.000195556096485484	0.000364572700125274
HDAC8	ENSG00000147099	573.397117621561	-0.340507540638369	0.103135011424623	0.00087319634021743	0.00150946830448031
SLC16A2	ENSG00000147100	1070.77417822194	4.87370862260516	0.294645471877428	2.15639934143996e-63	2.38468854546391e-61
DIPK2B	ENSG00000147113	38.4919591944805	1.68394874444822	0.410136459596255	6.1913945479404e-06	1.35065742865859e-05
ZNF157	ENSG00000147117	21.0740516949019	-0.585942722967853	0.199689514844675	0.00282041142678918	0.00457473321806718
ZNF182	ENSG00000147118	506.73967790557	-0.28710361937358	0.153762568872517	0.0589894237951803	0.0787865625818497
CHST7	ENSG00000147119	215.070730279873	0.191771282995421	0.193839225955711	0.314155389929442	0.363688864104963
KRBOX4	ENSG00000147121	575.785106945599	0.34428480245605	0.137313714079033	0.0112512935898887	0.0168688447028589
NDUFB11	ENSG00000147123	4954.14535584193	1.45638589950946	0.232129995647177	9.13631834215299e-11	3.16232595878507e-10
ZNF41	ENSG00000147124	451.926536501432	-1.06847518877314	0.167874698582433	1.27090145825305e-10	4.34574095113477e-10
RAB41	ENSG00000147127	17.1641809235533	0.0940878439700608	0.148017072684164	0.51982461320157	0.56913319791621
ZMYM3	ENSG00000147130	3109.38587470141	0.723380995962311	0.134677708459618	5.00022818511891e-08	1.3437349568888e-07
TAF1	ENSG00000147133	3534.28020373087	-0.417534679710859	0.151475154146576	0.00519680983609572	0.00814238172435609
GPR174	ENSG00000147138	226.319522724208	-1.73846422877627	0.237956362590795	1.23502366701948e-13	5.45820350271278e-13
NONO	ENSG00000147140	31443.3011575804	1.4986884871474	0.107140231232036	2.12595653668318e-45	8.71290054733819e-44
CCDC120	ENSG00000147144	1160.63451384497	1.49943273263527	0.228438870968107	1.20114814871967e-11	4.46846976205709e-11
LPAR4	ENSG00000147145	59.4792648622588	1.95294457344646	0.402617465193539	1.34179473890147e-07	3.46520898324261e-07
EBP	ENSG00000147155	1944.07455522552	1.49018922004874	0.156068234292601	3.07008503020063e-22	2.66545320933428e-21
OGT	ENSG00000147162	28111.04914622	-0.0531129017521334	0.165765736817468	0.746112904537647	0.778971779816599
SNX12	ENSG00000147164	918.179016950724	0.0510690396389993	0.110129074042778	0.642891102875752	0.685743581281685
ITGB1BP2	ENSG00000147166	306.456303172867	1.03317825256561	0.214228293390989	6.46923868477489e-07	1.55883846336116e-06
IL2RG	ENSG00000147168	9771.01834197075	-0.0216519567820099	0.197685372646722	0.891864350441351	0.908337868748021
GCNA	ENSG00000147174	251.636471662828	-0.100850833667189	0.213636917935797	0.624775349744736	0.668798834533693
ZNF711	ENSG00000147180	1297.12944131045	1.87473066539666	0.400669243636189	3.29615371307644e-07	8.18662016942888e-07
DIAPH2	ENSG00000147202	1103.66043964279	-1.29435642418979	0.253378057691963	1.80752371464433e-07	4.61022186978283e-07
NXF3	ENSG00000147206	35.7241513523536	-1.199813701357	0.342018639784813	0.000258713169455342	0.000475994719710799
PRPS1	ENSG00000147224	2286.44047727057	0.467985237818482	0.119030259011503	7.17571444530121e-05	0.000140234245675523
RADX	ENSG00000147231	54.4805414401549	-2.53591846931536	0.3054403550139	3.70031784369292e-17	2.15751963817088e-16
FRMPD3	ENSG00000147234	61.4724545289651	-3.06982201923723	0.283008969252159	7.05438425289433e-28	9.07942368569852e-27
DOCK11	ENSG00000147251	7438.27366659254	-0.114363886226106	0.15429247131551	0.439472673724771	0.490464090679474
RBMX	ENSG00000147274	18581.1978321318	1.09464447130355	0.095994790017189	1.10396183755408e-30	1.74683649675325e-29
MCPH1	ENSG00000147316	1497.49226966794	0.218430563905973	0.0925843786816953	0.0175847011084841	0.0256192800796675
MFHAS1	ENSG00000147324	2750.94965841941	0.176513064703114	0.156201288616009	0.253012731956721	0.298972482633912
FBXO25	ENSG00000147364	1210.94570438097	0.0608115649350426	0.198054882408402	0.768626866190237	0.799273419638356
NSDHL	ENSG00000147383	370.333084546992	-0.0404650436996196	0.130586895175709	0.751252504413098	0.783346150698339
ZNF185	ENSG00000147394	1014.51487212425	-0.0306557110601571	0.288547846636403	0.911023255586167	0.924852830623529
CETN2	ENSG00000147400	740.066813980678	0.655562223239079	0.223355940500473	0.00244437560744922	0.0039978860736559
RPL10	ENSG00000147403	209621.512607274	1.55019110853192	0.225466744194889	1.27655397143714e-12	5.18346376709704e-12
CSGALNACT1	ENSG00000147408	2184.11745763951	0.388904962478229	0.24150977939592	0.101030062668946	0.129527190168467
ATP6V1B2	ENSG00000147416	3279.89344400324	-0.803943779824458	0.150133983334006	6.5730968891873e-08	1.74486325494787e-07
CCDC25	ENSG00000147419	663.999786865143	-0.245195672364396	0.144127980446746	0.0858252558498399	0.111316402800916
HMBOX1	ENSG00000147421	2993.69598951202	0.358574045246266	0.150142375376357	0.0157160015625246	0.0230802174441854
GNRH1	ENSG00000147437	98.8031322094246	-0.549593642529497	0.226579952905457	0.0131966584524561	0.0195881714206935
BIN3	ENSG00000147439	1499.84618162341	-0.0504690890322654	0.145764675532122	0.725239965503619	0.760952248337969
DOK2	ENSG00000147443	909.824823395583	-1.79349974803652	0.219757892479022	1.47009504662882e-16	8.15369331690037e-16
SLC25A37	ENSG00000147454	10917.8667342478	-0.809117925921626	0.209115627780978	1.92340850411202e-06	4.40618809615755e-06
CHMP7	ENSG00000147457	1273.2056314346	-1.42027443945927	0.127430938128535	3.96249046274541e-29	5.68387671811923e-28
DOCK5	ENSG00000147459	1124.74897468259	-3.71683368010971	0.333057917952496	2.91416730746483e-29	4.20758146252854e-28
STAR	ENSG00000147465	119.197423035088	-0.822609781752019	0.185345384660692	6.48237910550425e-06	1.41102588952558e-05
PLPBP	ENSG00000147471	1377.76228021595	-0.0723640095580529	0.171082521434394	0.653760143046662	0.695712516304924
ERLIN2	ENSG00000147475	1504.63379181715	-0.0483588645827145	0.107346655350592	0.646029607506758	0.688683078280805
PXDNL	ENSG00000147485	20.173810034051	-0.767901331302254	0.291981625229534	0.0064254740981735	0.00993611903549289
ST18	ENSG00000147488	33.1325977296634	1.97606207705114	0.47839462625006	0.549296827357019	0.59737158873981
RGS20	ENSG00000147509	91.8706175674099	0.175781475165442	0.259164637359661	0.482387319662228	0.533068553157696
TACC1	ENSG00000147526	12850.4527308512	0.75684867665546	0.195638915977111	9.29930470231419e-05	0.00017958998690957
GOLGA7	ENSG00000147533	1959.49272519718	0.069646129635378	0.135596066098886	0.607717069256905	0.65251461195164
PLPP5	ENSG00000147535	1206.86343632053	-0.0139915372722985	0.116292478522858	0.899400162976798	0.914742137703629
GINS4	ENSG00000147536	471.91978451424	0.244116579888312	0.169643404062544	0.144578548561121	0.180086355950628
NSD3	ENSG00000147548	7274.21050091494	-0.0453650210012671	0.0841321897518584	0.584597750458728	0.63059846713152
DNAJC5B	ENSG00000147570	11.8778962935773	-0.385105162593137	0.289114844012937	0.165924016279779	0.204130882676086
ADHFE1	ENSG00000147576	147.924041183174	-2.93302580314254	0.231726101649251	3.84951758991437e-37	9.14780320436434e-36
MRPS28	ENSG00000147586	230.729400015597	-0.206025076263687	0.116497754447043	0.0750035685994317	0.0983046838658379
LACTB2	ENSG00000147592	103.446139651509	-1.51722187029645	0.241709585176159	1.6996005549525e-10	5.74318760417971e-10
PRDM14	ENSG00000147596	25.052446618173	4.31841944845442	0.512383151896174	4.76640239066342e-25	5.07535961932127e-24
TERF1	ENSG00000147601	1794.25619663647	0.709542435524907	0.121995540174792	4.24695946321095e-09	1.26781122868739e-08
RPL7	ENSG00000147604	63982.0807323888	1.47714314629393	0.195743412959155	1.06123328463086e-13	4.71328536443075e-13
SLC26A7	ENSG00000147606	7.80323996546733	0.603210604100393	0.413907892832095	0.512951452401361	0.562479171298744
SYBU	ENSG00000147642	21.0681117053708	0.176442274732673	0.271866138822519	0.499847270109245	0.549754234460079
MTDH	ENSG00000147649	11435.5602518639	0.915222903471874	0.12275439053905	4.50422332231708e-14	2.06200510326704e-13
LRP12	ENSG00000147650	121.759015106816	-0.278996958603186	0.339243758428042	0.386203625721936	0.437651750123983
EBAG9	ENSG00000147654	573.02534605003	0.00962450384763812	0.124767707945783	0.940342141698222	0.950182373400526
POLR2K	ENSG00000147669	1359.95094448944	0.641449282528131	0.187099993850734	0.000487039636997212	0.000868241139621741
EIF3H	ENSG00000147677	20006.1707066528	1.05874517029537	0.174479531296328	5.30791727228196e-10	1.71992506801148e-09
UTP23	ENSG00000147679	955.297331444534	0.504670053893001	0.113534538245586	7.4718341667871e-06	1.61644762110984e-05
NDUFB9	ENSG00000147684	2744.91271673667	0.329404906420112	0.201752575674395	0.102910109097296	0.131764772610097
TATDN1	ENSG00000147687	584.106964950945	0.049382936814398	0.119188273180653	0.680456153251742	0.720108503267481
FAM83A	ENSG00000147689	90.9431346984219	2.34033584886379	0.323206874539239	2.99679431391269e-14	1.39024006196161e-13
ZNF7	ENSG00000147789	838.788567117494	-0.782716788565238	0.117182016888325	1.79858168855972e-11	6.59557697759164e-11
ARHGAP39	ENSG00000147799	62.3134418210052	0.431534090855593	0.3199014919237	0.151545356411662	0.187901054191597
SLC39A4	ENSG00000147804	438.620850560014	0.117487013692504	0.19477242275616	0.539493575454078	0.588195380376375
NAPRT	ENSG00000147813	1291.47837226517	-1.05550011978645	0.16832757603253	2.35591781096401e-10	7.87228107157875e-10
VLDLR	ENSG00000147852	967.218239339167	3.45420599972605	0.417732098766098	2.66801115468914e-18	1.70036319404609e-17
AK3	ENSG00000147853	2126.94871301556	0.953537981410396	0.141381284140429	8.00035253111098e-12	3.02400187804739e-11
UHRF2	ENSG00000147854	9426.42932822924	1.03382066596909	0.153068353180416	1.05764305620262e-11	3.95318056977547e-11
NFIB	ENSG00000147862	31.419029642132	0.954483000871017	0.34875232891223	0.0213080528195158	0.0306780788102637
PLIN2	ENSG00000147872	10821.1649734928	2.96494287458767	0.249481500190253	2.52666585839924e-34	5.11404403548189e-33
HAUS6	ENSG00000147874	1718.56003029822	0.111732255321608	0.139248854554659	0.418891732648885	0.469959297652724
CDKN2B	ENSG00000147883	58.0817456888751	-0.690454789686754	0.329463290234062	0.02841594246219	0.0400664991124047
CDKN2A	ENSG00000147889	615.623968431224	2.96047636565233	0.392744821203864	1.61013367995813e-15	8.26357173833839e-15
C9orf72	ENSG00000147894	1632.5002836027	-0.819704569515952	0.205690785524859	5.08238021356327e-05	0.000100959073083276
IFNK	ENSG00000147896	26.7119318877988	-1.15408841085492	0.427011469390718	0.0039488867634018	0.00628462883755737
ZCCHC7	ENSG00000147905	10113.0887811257	2.88541461851352	0.143328739566127	1.48980281030571e-91	5.46123085740769e-89
FBXO10	ENSG00000147912	182.072013852852	-0.0376970038705892	0.153376700761397	0.802018803047926	0.829205171123665
SIGMAR1	ENSG00000147955	1555.46382709652	-0.336334988637653	0.244246348410189	0.155816201142234	0.192785905469749
CEP78	ENSG00000148019	1537.04052712865	-0.881106094220723	0.134778488627415	4.5963193013469e-11	1.63170983805886e-10
NTRK2	ENSG00000148053	13.8784442865895	0.357182498179496	0.376182455889916	0.300677093368247	0.349721080158908
IDNK	ENSG00000148057	251.247623668841	-0.478213734417512	0.135671039525051	0.000367756669082039	0.000665120444447598
SHC3	ENSG00000148082	16.633823264725	-0.504100911384886	0.284572468037953	0.0663515735238765	0.0878606861933999
AUH	ENSG00000148090	563.295376141456	0.0471706573852583	0.136460192529169	0.735768846095997	0.76999969909967
MFSD14B	ENSG00000148110	1662.32425174097	-0.975076013110255	0.112032200093163	2.23422912187845e-18	1.43779471611131e-17
ZNF462	ENSG00000148143	339.870247274902	1.92279505972244	0.37345048893604	2.86369707700732e-08	7.89181172760126e-08
INIP	ENSG00000148153	603.309855062312	-0.819373243131113	0.118538409486239	3.52106955838733e-12	1.37474500805281e-11
UGCG	ENSG00000148154	3122.02323282838	0.0371910629847901	0.161544472947113	0.822337098967388	0.846806579309132
SNX30	ENSG00000148158	2734.44410583328	0.123055228574653	0.177458472360293	0.488672728518196	0.539141492643946
STOM	ENSG00000148175	4244.53908418104	-1.25240199482311	0.211699076314181	1.89922532141178e-09	5.85138758557917e-09
GSN	ENSG00000148180	6656.7420301481	0.929062348436129	0.227182687528869	2.24086567709951e-05	4.61388975225554e-05
MRRF	ENSG00000148187	1618.73008363007	0.0780442730261951	0.0795856830354473	0.326033514358403	0.376235507631365
NR6A1	ENSG00000148200	173.391970369346	-1.81457363521737	0.189393352630625	4.10381686339195e-22	3.52124208109422e-21
CRB2	ENSG00000148204	298.313710620253	-0.398649948556638	0.236627200366199	0.0843719013496905	0.109574976198473
ALAD	ENSG00000148218	2070.25911601255	-1.86353292192123	0.183767116406965	1.59037707557345e-24	1.63116653942883e-23
ASTN2	ENSG00000148219	44.1016202355689	-1.05083875167361	0.267218093303977	5.37148983414338e-05	0.000106520377947173
WDR31	ENSG00000148225	93.2370304337877	-0.284348058117445	0.177149389184561	0.103225554573629	0.132127374897186
POLE3	ENSG00000148229	6284.32012208403	0.957256731373361	0.123357815980397	3.85316543168847e-15	1.92366733216326e-14
SURF4	ENSG00000148248	7921.46926284147	0.715976742260566	0.133521082460601	5.67677661495684e-08	1.51689785492806e-07
GBGT1	ENSG00000148288	717.863989296427	-0.801766505468904	0.174496754809087	3.31590388405658e-06	7.41592106935939e-06
SURF1	ENSG00000148290	1174.13339187676	0.224864049303165	0.120249662340468	0.0603391645200218	0.080448155295604
SURF2	ENSG00000148291	450.747737557249	0.404223598447597	0.1462968722423	0.00518096642793149	0.00811948621968996
SURF6	ENSG00000148296	1020.83656218499	-0.147039775521334	0.108714173503704	0.168740154109971	0.20728629456416
MED22	ENSG00000148297	1204.5091841655	-0.219009871439727	0.117367109512164	0.0602338250232029	0.0803293516360777
REXO4	ENSG00000148300	794.251257119751	0.0794802129946254	0.117966724367656	0.508834413811569	0.558397672768601
RPL7A	ENSG00000148303	88004.6359460024	1.28433890994691	0.188816553053708	2.71780882727397e-12	1.07169373975873e-11
GTF3C5	ENSG00000148308	4158.59387265617	1.33355675448873	0.142912188681137	3.08734644553333e-21	2.47125042011048e-20
ASB6	ENSG00000148331	2047.25655697634	0.600720653867829	0.124588857904672	1.06300056980343e-06	2.50530971297285e-06
PTGES2	ENSG00000148334	1017.33949735839	-0.422802584086839	0.136533608917412	0.00172769783830681	0.00288095179085867
NTMT1	ENSG00000148335	294.882135158403	-0.428068396465849	0.130135269377887	0.000917309884439986	0.00158130707676474
CIZ1	ENSG00000148337	7184.2954516368	0.956942478161081	0.125424812720938	1.28740380434311e-14	6.14076103782452e-14
SLC25A25	ENSG00000148339	2838.12719384713	2.11640484909695	0.188666801119017	2.91103168811777e-30	4.44628644030025e-29
SH3GLB2	ENSG00000148341	3056.09297408632	-0.0491623939137833	0.156268924011533	0.744909529476223	0.777879517618793
MIGA2	ENSG00000148343	1544.92600820416	-0.696143193386362	0.105411873632107	3.2343856329919e-11	1.16345018362847e-10
PTGES	ENSG00000148344	53.2355544663828	0.722482027055899	0.399643558661106	0.101873782578158	0.130515275783744
LCN2	ENSG00000148346	827.865556967488	-4.96169208574655	0.364521395246794	2.42137942578346e-42	8.09648745496345e-41
LRSAM1	ENSG00000148356	836.365587987442	-0.840743819068673	0.104021026280443	4.62735251629454e-16	2.47965465782486e-15
HMCN2	ENSG00000148357	8.66149105614626	1.98652276577774	0.331062801141473	8.92169911392447e-05	0.000172617568136189
GPR107	ENSG00000148358	3285.52399002428	0.248274159790683	0.108828132704285	0.0218968435098777	0.031459429327771
PAXX	ENSG00000148362	1097.31060016737	-0.650123126438109	0.165724020901452	7.17821893110124e-05	0.000140269342291361
IDI2	ENSG00000148377	31.5319222948164	0.873803724574308	0.303473227658897	0.00217487745160799	0.00358048063494513
INPP5E	ENSG00000148384	1522.26853800003	0.992471268850125	0.101522178088157	7.09670027132321e-23	6.47966706046323e-22
SEC16A	ENSG00000148396	9176.06557507516	0.00615836847342489	0.109980490154017	0.977257016939184	0.980575965648376
DPH7	ENSG00000148399	2122.12803161806	1.11133598256089	0.12435729532968	1.81909052482598e-19	1.27284895507e-18
NOTCH1	ENSG00000148400	9356.52198792633	0.498892900315225	0.164447673699971	0.00205070019241011	0.00338562221090559
CACNA1B	ENSG00000148408	25.1365928965091	4.54184141145956	0.457588110747	2.46034214985104e-13	1.05737023135696e-12
NACC2	ENSG00000148411	404.58704837196	-4.56237470206428	0.287387384736056	5.57407067231935e-57	4.48531418530738e-55
PROSER2	ENSG00000148426	358.470823840593	1.17875502699647	0.201763054237124	1.96292234412501e-09	6.04011313569946e-09
USP6NL	ENSG00000148429	3292.03291638847	1.10684355941961	0.114189247941752	9.42195502180132e-23	8.51244179171872e-22
COMMD3	ENSG00000148444	679.570142071058	0.0517162008321366	0.169835040314194	0.766917326930832	0.797747161670826
MSRB2	ENSG00000148450	400.111070453057	0.236994027344019	0.21876531606724	0.266528586044976	0.313558383499364
PDSS1	ENSG00000148459	568.413756934952	0.105430091577713	0.112398945375505	0.344206887304989	0.3950412990373
FAM171A1	ENSG00000148468	707.48834851043	2.29428863845452	0.347013542805051	2.53455825527061e-12	1.00262950965391e-11
MINDY3	ENSG00000148481	921.46701542639	-0.167187422015377	0.134741106951999	0.209975400453775	0.25288774957304
TMEM236	ENSG00000148483	1277.50220288954	5.69536763473724	0.370072856454503	1.14108441197631e-55	8.55597194510265e-54
RSU1	ENSG00000148484	2184.9583319334	-0.545912763140845	0.166904351235829	0.000925395080595147	0.00159441166510409
ST8SIA6	ENSG00000148488	76.8424298120482	-3.03922290507207	0.271160270216057	1.41064175208727e-29	2.0761080656184e-28
PARD3	ENSG00000148498	1626.12256675534	4.88827492509989	0.238941956786982	7.8347750754355e-95	3.04096809055384e-92
ZEB1	ENSG00000148516	2658.72301615306	0.522167114209722	0.226665106048841	0.0172324537558233	0.025146805904646
NRBF2	ENSG00000148572	519.615445396762	-0.321847101597049	0.125093417596431	0.00954120911724905	0.0144295388857778
CDHR1	ENSG00000148600	43.0833160180402	-3.30052466054872	0.216169415804344	3.98314947189599e-53	2.61948318259738e-51
POLR3A	ENSG00000148606	1156.8322621436	-0.295127173058653	0.116590960847233	0.010837211431903	0.0162739038305659
HERC4	ENSG00000148634	2095.45856449553	-0.603818647024056	0.138837473304257	1.13863612196988e-05	2.41656502995537e-05
LRMDA	ENSG00000148655	118.30946952359	-4.21847446817919	0.327115163745285	2.18987388918957e-38	5.68878656647082e-37
CAMK2G	ENSG00000148660	2740.2624950694	0.00778153944290459	0.116417509821975	0.948463691642444	0.957167411473983
GLUD1	ENSG00000148672	4525.5121349214	0.474762031249164	0.0949460719288083	6.15781060975951e-07	1.48651050024621e-06
ANKRD1	ENSG00000148677	11.7832051867371	1.0356300875025	0.326845064392114	0.000658745043173467	0.00115581086062921
HTR7	ENSG00000148680	33.2776494333169	0.340998981763794	0.342844351402868	0.436301787896847	0.487364928131487
RPP30	ENSG00000148688	1388.23880216464	0.632617117162371	0.105435696621996	1.5046312432883e-09	4.68231024381259e-09
FRA10AC1	ENSG00000148690	761.647590414693	-0.164853580584985	0.151747779889342	0.268399054053148	0.315590096524031
ADD3	ENSG00000148700	5142.30840397308	-0.655185029401354	0.156624991064537	2.39259069815626e-05	4.9058766179825e-05
DNAJB12	ENSG00000148719	3040.12878927201	0.454467368539795	0.105259170259795	1.47396773550732e-05	3.08786023117445e-05
EIF4EBP2	ENSG00000148730	8434.16264890873	-0.18981953724597	0.107585102561119	0.0724079743731414	0.095180015453638
PLEKHS1	ENSG00000148735	73.6409035221829	2.7202705433536	0.326934788186941	3.92575028450164e-18	2.46699132957809e-17
TCF7L2	ENSG00000148737	4314.33986383192	2.19074599170048	0.196714964110948	7.75915068512319e-30	1.15569893011297e-28
MKI67	ENSG00000148773	10631.776353418	-0.143149785147794	0.180311168948462	0.409662830140606	0.460963831436635
CYP17A1	ENSG00000148795	15.7515172993163	-1.40567367049979	0.254305914533213	1.52148671841768e-08	4.29334705503605e-08
INA	ENSG00000148798	45.0365238943402	4.18872172194837	0.428536279675201	2.06050108095929e-24	2.10028933561221e-23
FUOM	ENSG00000148803	242.945100559294	0.0688500717132436	0.189636955475133	0.713014060468452	0.749913040060199
LRRC27	ENSG00000148814	267.506340418346	0.0232632412718446	0.138081168458477	0.864474548673903	0.884172454841372
MTG1	ENSG00000148824	649.934840006609	0.129509818919593	0.14375443810855	0.364157098776501	0.415379150068044
NKX6-2	ENSG00000148826	29.6674395856833	0.152652085391659	0.493620709290457	0.721383865087017	0.75742818699398
PAOX	ENSG00000148832	343.658239254265	0.680762675663451	0.159018179662992	1.33798132466209e-05	2.81549275238504e-05
GSTO1	ENSG00000148834	2007.9024703694	0.0143971305896018	0.215846309835677	0.954678521503125	0.961967998633462
TAF5	ENSG00000148835	518.4479484538	0.424053513702653	0.127100167045521	0.000766394839115707	0.00133451669953338
PPRC1	ENSG00000148840	4579.7549065967	0.727942307461967	0.117875057002178	4.40782244740859e-10	1.43791768863634e-09
ITPRIP	ENSG00000148841	7296.93043727172	0.388476868513393	0.160016148997355	0.0142767718559948	0.0211012244373492
CNNM2	ENSG00000148842	1739.1439903667	-0.3782842065165	0.138626945293327	0.00589343990187678	0.00916135093903337
PDCD11	ENSG00000148843	2245.04226053801	-0.146566912837296	0.135080551208358	0.265404884726785	0.312310646365873
ADAM12	ENSG00000148848	34.4231021493231	-2.82581191580808	0.281424579152728	3.15218852550878e-24	3.16899806310037e-23
RGS10	ENSG00000148908	951.592038482028	-0.613616775967479	0.246108887585476	0.0105106597910501	0.0158087159458884
BTBD10	ENSG00000148925	675.447953458615	-0.530609727017524	0.0996432531053939	8.30976039470428e-08	2.18303526228495e-07
ADM	ENSG00000148926	1339.82625497866	1.95938687775908	0.370831940786081	1.30950495233832e-08	3.71450428245218e-08
GAS2	ENSG00000148935	23.5841879886643	-0.320559581100939	0.211175199053816	0.121315230858424	0.153348339389687
LIN7C	ENSG00000148943	1474.46783763733	0.493164955679445	0.130317127557937	0.00013081289485043	0.000248530689467727
IMMP1L	ENSG00000148950	353.691752009144	0.156422044387609	0.137353177723582	0.252173268699146	0.298087295706413
PGAP2	ENSG00000148985	1350.41973491859	0.549374556321455	0.0932722462764184	3.16425726561834e-09	9.55844232762324e-09
TUT1	ENSG00000149016	282.852202333946	-0.16184001047155	0.115773179011001	0.158170650225983	0.195442497460286
ZNF215	ENSG00000149054	17.2185225884488	-2.95683397027801	0.336944227200362	5.15623278278469e-19	3.48116057077841e-18
HSD17B12	ENSG00000149084	1914.33882439184	0.288119556367731	0.123154192162826	0.0183906438039602	0.0267187593713235
APIP	ENSG00000149089	738.018003608181	0.32092505477008	0.120922896844358	0.00763928029247105	0.0117006772972349
DGKZ	ENSG00000149091	8161.5320618708	-0.705211114935642	0.0830154875851229	1.03570593946555e-17	6.31601943059786e-17
EIF3M	ENSG00000149100	7164.01749173296	0.712156732321134	0.119107525047205	1.59818858664921e-09	4.96097586211715e-09
TNKS1BP1	ENSG00000149115	672.434836692711	0.336948543800685	0.176510014173478	0.052599357932493	0.0708687918781445
GLYAT	ENSG00000149124	13.5490112398715	1.71568870006727	0.42650321109284	8.64192815395866e-06	1.85619539721801e-05
SERPING1	ENSG00000149131	1206.1470826593	0.627339716229485	0.290986774342595	0.0228305249946495	0.0327177472141523
SSRP1	ENSG00000149136	5730.59058956024	0.406211702016572	0.132551003253331	0.00244699030570913	0.00400150128884859
SLC43A1	ENSG00000149150	1165.42114598469	-0.457384350939645	0.181686652761586	0.010435823264157	0.0157009288982282
PTPRJ	ENSG00000149177	2161.14105263221	-2.69276531047102	0.222838109291089	4.89978629530511e-34	9.7380792887113e-33
ARFGAP2	ENSG00000149182	5641.93136853602	0.531058235839449	0.119118325191892	6.97778592680294e-06	1.51403345852312e-05
CELF1	ENSG00000149187	12167.2805128999	0.759500319476059	0.156245470306081	7.75286453078917e-07	1.85191207176266e-06
HIKESHI	ENSG00000149196	911.938241245305	0.0710965024211924	0.175507495160946	0.683019980333389	0.722474110863494
CCDC81	ENSG00000149201	413.295191368576	3.3476087521762	0.283381737837299	7.89515272459454e-34	1.53823374196209e-32
SESN3	ENSG00000149212	4625.20189169703	-0.22415714096152	0.218045683184124	0.286502661424462	0.334610902289057
ENDOD1	ENSG00000149218	1413.96230431279	0.56113729885234	0.214541171696513	0.00702647064798264	0.0108139470126587
CCDC82	ENSG00000149231	1607.90502539982	0.270247095347734	0.156551102690612	0.08113781157444	0.105714669921414
KLHL35	ENSG00000149243	166.520395993791	0.274389073654491	0.272159461806303	0.293586621592507	0.342056926099098
TENM4	ENSG00000149256	3006.92656422897	6.50082133732962	0.390568446791668	1.07075850233873e-64	1.23951254700557e-62
SERPINH1	ENSG00000149257	429.231283919018	0.204609164931684	0.208799073304157	0.316379527960117	0.366049024254516
CAPN5	ENSG00000149260	322.479466785735	-0.276364558998722	0.151243087256408	0.064751336902902	0.0859026012997081
INTS4	ENSG00000149262	1376.33310190997	-0.267962911717479	0.0951611857405245	0.00464090481219572	0.00732109625375823
PAK1	ENSG00000149269	3426.50247481884	-0.544892369730954	0.132251168698137	3.17864117291343e-05	6.44222402148268e-05
RPS3	ENSG00000149273	110419.697198172	1.17094619204268	0.188807213312721	3.90616186737111e-10	1.28250910871805e-09
ZC3H12C	ENSG00000149289	347.877301106476	-0.201708160719287	0.354379538985866	0.541252934785496	0.589853658009188
TTC12	ENSG00000149292	111.266442274675	-3.66996140224456	0.266505031132641	1.58468501259796e-43	5.79830680672395e-42
NCAM1	ENSG00000149294	156.626810714548	-3.30674807208576	0.30532563053757	9.89605120619228e-28	1.26463740236653e-26
NPAT	ENSG00000149308	2251.68247745483	-0.445943545758195	0.15909930119372	0.00442236673933826	0.0069943072551295
ATM	ENSG00000149311	10718.4906758005	-0.926194492229974	0.200184331368237	2.62925658275086e-06	5.94541170385576e-06
AASDHPPT	ENSG00000149313	972.224283525397	0.030109093633696	0.128010533417619	0.814763027061839	0.840318559927531
GLB1L2	ENSG00000149328	49.4880409130105	-2.29879629821138	0.316898613450244	1.52512064091064e-13	6.67324559832583e-13
SLX4IP	ENSG00000149346	570.30944794746	-0.164845784784825	0.179793080755193	0.349332413294966	0.400221965573206
LAMTOR1	ENSG00000149357	2566.46888742929	-0.758373326845138	0.16038729732076	1.78053721750983e-06	4.09453232116718e-06
P4HA3	ENSG00000149380	38.5941678821345	-0.415008416763113	0.257325050476505	0.0966319237634289	0.124241941471621
GRIK4	ENSG00000149403	25.8156703932744	-2.03481139735511	0.344428717724111	1.34523992964462e-09	4.21278664883963e-09
ST14	ENSG00000149418	484.668730941889	-1.55100073717562	0.333233411032566	1.54650296856649e-06	3.58005218837255e-06
HYOU1	ENSG00000149428	3561.70502664737	-0.150441846655888	0.12437776966137	0.221636202939841	0.265526153676339
ADAM33	ENSG00000149451	118.917149897795	3.15670999550207	0.397891458232651	5.0368328902284e-17	2.9119190146633e-16
KAT14	ENSG00000149474	467.991683733471	-0.610353786815809	0.165505183196969	0.000191326647731878	0.000357024037693489
TKFC	ENSG00000149476	1117.29851250335	-0.221014590544539	0.13909227910529	0.103856513419854	0.132883438895095
MTA2	ENSG00000149480	5562.67764604046	0.190882292007694	0.109445919152065	0.0907335721458463	0.117221711305771
TMEM138	ENSG00000149483	1650.68284975908	-0.114119243545107	0.0835423908958785	0.168997001021718	0.207537417657727
FADS1	ENSG00000149485	2300.34734114008	0.649951591354372	0.151173377984574	1.21951143325337e-05	2.58073859538704e-05
ROM1	ENSG00000149489	57.6401055129522	-0.022161771426846	0.112347802504646	0.842756911000115	0.864968790163961
EML3	ENSG00000149499	2615.95321031097	-0.522577988706107	0.0818542334397268	1.46429728818288e-10	4.97695137698835e-10
INCENP	ENSG00000149503	1592.89844210425	-0.137973633236075	0.167375444239116	0.39147161042357	0.442962188655229
ZP1	ENSG00000149506	23.7832247336467	-0.396931581492686	0.305498978928607	0.175609959719947	0.214938425317278
MS4A3	ENSG00000149516	430.159175395562	-3.22365666771665	0.392054181258384	7.88879756958827e-17	4.47574513872169e-16
PLCH2	ENSG00000149527	432.722710224675	-1.75468018559319	0.255401547385079	2.84647447486914e-12	1.12019805626311e-11
FRG1BP	ENSG00000149531	260.603018332289	-0.294836343638205	0.181507208112532	0.0984774633107297	0.12650520472203
CPSF7	ENSG00000149532	8341.51915254472	0.714036125978466	0.0943397465396071	2.38671432936875e-14	1.11796048627199e-13
MS4A2	ENSG00000149534	41.6597643545786	-2.02175535936018	0.419913573259763	5.74639576008516e-07	1.39331092688493e-06
B3GAT3	ENSG00000149541	1110.25448677323	-0.0583684284207458	0.0835506024014921	0.483036959636394	0.533637493916867
EI24	ENSG00000149547	1856.44796383748	0.496888528105018	0.128879618596195	9.86396932099103e-05	0.000190049905303696
CCDC15	ENSG00000149548	179.966643260807	-1.13450589826581	0.183305388070967	3.76790127642498e-10	1.23958128248018e-09
CHEK1	ENSG00000149554	1576.04087964793	0.984550021063852	0.114473562521533	3.12499943715275e-18	1.97760114636952e-17
FEZ1	ENSG00000149557	45.3448304059358	-2.45062599334954	0.29439278716549	2.8969926087359e-17	1.70418926270215e-16
ESAM	ENSG00000149564	1552.69105874046	3.20613690513634	0.364637245331426	3.79242039231965e-20	2.7762929610195e-19
KIRREL3	ENSG00000149571	59.1264034000063	-1.10796367436577	0.345063316934017	0.000801188605846592	0.00139118670638011
MPZL2	ENSG00000149573	23.8421821411877	-3.71419539541981	0.31393429392708	9.22348399094913e-33	1.67043792864445e-31
SIDT2	ENSG00000149577	4642.33353221806	0.197133246107149	0.149286941812585	0.192975032376266	0.234165436516165
TMEM25	ENSG00000149582	462.221896397626	0.737310861280757	0.16206838297535	3.64444271149102e-06	8.1222408775011e-06
TAGLN	ENSG00000149591	937.855782332078	-0.0481440934182601	0.205182256474961	0.809689620285337	0.835913530486504
JPH2	ENSG00000149596	36.9479691901366	4.60092212394468	0.35934096000418	2.24099916553468e-39	6.19561151979874e-38
DUSP15	ENSG00000149599	149.942499586234	3.79703907773051	0.240872124258357	1.35567583463492e-57	1.11351050400822e-55
COMMD7	ENSG00000149600	1830.14427504917	0.322831811173038	0.165647642227901	0.0475567025003978	0.0645447326702347
C20orf144	ENSG00000149609	48.7459369416746	0.412957559398088	0.355812053829626	0.20901725400685	0.251841045898447
SPATA25	ENSG00000149634	20.3575814878177	-0.593455502577151	0.182782859015707	0.000975917722993879	0.00167649842286417
DSN1	ENSG00000149636	818.848299045887	0.142900238362001	0.124627856285399	0.248281546626172	0.294066488091012
SOGA1	ENSG00000149639	5047.17039911322	1.45925396148749	0.157848099636085	3.1137135814653e-21	2.49034183212548e-20
CNBD2	ENSG00000149646	29.4841755704302	0.43987182889144	0.237656411419561	0.0547891610530086	0.0735537006343427
LSM14B	ENSG00000149657	1294.18435950609	-0.203835111957154	0.156593096088081	0.187829333761477	0.228537811900451
YTHDF1	ENSG00000149658	4722.52818859001	1.48540889872281	0.141630701813745	2.28167798016174e-26	2.65525077115235e-25
CABLES2	ENSG00000149679	1011.1953024665	0.230794276877606	0.13536133416624	0.0858881737077955	0.111390709463789
LTO1	ENSG00000149716	659.880804809263	-0.475297699276421	0.094101478476633	3.92970166527008e-07	9.68240533532752e-07
GPHA2	ENSG00000149735	12.2329274494262	-0.261096895974341	0.372734746795261	0.454556677679781	0.505417594488078
TRPT1	ENSG00000149743	1004.06543156248	0.806889943911525	0.140016031059349	5.1960976088994e-09	1.53815989484318e-08
NUDT22	ENSG00000149761	827.939687105178	-0.137232929394115	0.135929606792674	0.307842276769376	0.35711441007403
FERMT3	ENSG00000149781	6206.13749099613	-0.215773703040359	0.120564008182365	0.0676472619322172	0.0894268431914144
PLCB3	ENSG00000149782	1168.1334696976	0.221311645606106	0.155878249072165	0.151589795245887	0.187944381616706
MRPL49	ENSG00000149792	1748.39222259579	0.506669207161788	0.113130261660474	6.32100165530516e-06	1.37802012958993e-05
CDC42EP2	ENSG00000149798	314.826611846552	0.0506746552171212	0.197917340760594	0.793967481065556	0.821911216802253
FAU	ENSG00000149806	28336.4602044958	1.49143269499803	0.202648757636361	2.97696799030025e-14	1.38233829153163e-13
TM7SF2	ENSG00000149809	658.464263578395	0.454249125053347	0.142086854203899	0.0011949636082469	0.00203041241418432
VPS51	ENSG00000149823	5517.46780040669	0.695396100328011	0.10789770554533	9.01654621295858e-11	3.1225075627277e-10
TBX6	ENSG00000149922	204.924934912265	1.21218339902439	0.196760551691249	2.51464908583795e-10	8.37722629656045e-10
PPP4C	ENSG00000149923	4328.52269772478	0.660406669414194	0.100156929844778	3.25041749828914e-11	1.16879226845838e-10
ALDOA	ENSG00000149925	24426.9071076986	0.149401157162043	0.171446440270885	0.388780447233651	0.440093152226804
DOC2A	ENSG00000149927	158.653820285114	1.50546041190116	0.228035134702621	8.95783388042376e-12	3.37303255969162e-11
HIRIP3	ENSG00000149929	749.883291084994	0.130032930268511	0.180740769580155	0.46570011158875	0.516473399568564
TAOK2	ENSG00000149930	2258.71140456028	-0.0224889516308958	0.100302859566577	0.817993246304827	0.843193945218397
TMEM219	ENSG00000149932	2771.80617862716	0.697968983357336	0.164182149238285	1.49541534458897e-05	3.13212853096377e-05
HMGA2	ENSG00000149948	92.9308150580273	-1.89433848186115	0.275482025394582	2.5383415038214e-12	1.00392547588701e-11
CNKSR2	ENSG00000149970	242.747719133252	0.503745478628044	0.29707668745521	0.0728835074918662	0.0957478783382992
KLRF1	ENSG00000150045	387.787240453815	-2.28134635430945	0.263152836811725	1.66950448273469e-18	1.08567152548401e-17
CLEC1A	ENSG00000150048	10.1117408957262	-2.87275187514212	0.406680847189518	4.60234685624451e-13	1.93631149881743e-12
MPP7	ENSG00000150054	693.887080565972	-2.0195847987971	0.277718458271927	1.44269381380612e-13	6.34061368656574e-13
ITGB1	ENSG00000150093	4137.51227462937	-0.867694057956279	0.129600286937347	1.59685628820806e-11	5.88307653546966e-11
PCDH15	ENSG00000150275	12.0694004122548	5.45427814183526	0.667366491313352	1.29095763668081e-15	6.67045325452795e-15
CTF1	ENSG00000150281	139.02359103968	1.4119567244948	0.191513663449221	4.39277539543126e-14	2.01424574826411e-13
CWC15	ENSG00000150316	2591.17308650757	0.991095117716373	0.156626499678114	1.05858109807718e-10	3.64618284956286e-10
FCGR1A	ENSG00000150337	105.190705302963	-2.70299693178182	0.306482539201976	4.33662304340303e-19	2.94446686511541e-18
ARID5B	ENSG00000150347	7178.80820777343	1.78726621908206	0.1909214964176	1.60826117130874e-21	1.317150595203e-20
DCUN1D2	ENSG00000150401	1216.73025764231	0.854838298571206	0.127117390597135	1.00236971555479e-11	3.75580324047079e-11
TMCO3	ENSG00000150403	1913.61402894394	0.460155539011857	0.0992867494940915	3.14296449436593e-06	7.05065527719556e-06
TMEM218	ENSG00000150433	356.724977987207	-0.450442593646221	0.191547911916992	0.0169220793474639	0.0247230467697283
TIRAP	ENSG00000150455	254.876082211675	-1.69230035691363	0.135245210440098	2.82579745250966e-36	6.32767653534261e-35
EEF1AKMT1	ENSG00000150456	186.052779575492	0.347142696487155	0.178061193374107	0.0468598873432678	0.0636688496094437
LATS2	ENSG00000150457	3748.84227295467	1.49889683017167	0.221444782983209	2.13696122928145e-12	8.51815294676326e-12
SAP18	ENSG00000150459	5317.75092629338	1.103177311587	0.146514572997647	2.23366203118516e-14	1.04850225058834e-13
ADGRL3	ENSG00000150471	62.9960938322584	5.59993885542403	0.63908694812156	9.57617772657091e-16	4.99763875817219e-15
KIAA1328	ENSG00000150477	758.585236474048	0.206625998689679	0.104301245362951	0.0462198186580214	0.0628768682795364
FAM124A	ENSG00000150510	89.8860198596367	2.76483859127232	0.392413206987606	1.2001114601205e-06	2.81338303565672e-06
MIA2	ENSG00000150527	258.114347111776	-0.0979035372532894	0.115156764477898	0.391828120182938	0.443264238142717
HNMT	ENSG00000150540	146.400816181846	-3.51169822132269	0.428987428126508	1.15316738218173e-16	6.47022344962791e-16
PDCD4	ENSG00000150593	3852.30609405128	-0.543897285073296	0.144473758337997	0.000142356903358014	0.000269428712302505
ADRA2A	ENSG00000150594	14.8943951389531	-1.24401185255341	0.313787676359404	4.06285651330909e-05	8.14587710735879e-05
GPM6A	ENSG00000150625	25.6727172336373	-0.198459002432882	0.313749775133195	0.50743928824266	0.557021056438943
WDR17	ENSG00000150627	35.5906495455715	-2.94815317806887	0.343294262011864	2.95994722345042e-18	1.87632031704421e-17
CCDC102B	ENSG00000150636	53.5145459543242	-0.578001967547863	0.205585210823544	0.00420564814438432	0.00667073758157753
CD226	ENSG00000150637	688.854440247088	-2.66690105612274	0.297681824561253	1.23214117007578e-19	8.71079802201787e-19
CNDP1	ENSG00000150656	68.1188495418435	2.06994038869292	0.331242914830929	3.87360805283069e-11	1.38333161475345e-10
FSIP1	ENSG00000150667	31.8330941046062	-0.128774602473895	0.239753345712375	0.580188528007832	0.626354270937775
DLG2	ENSG00000150672	111.762584644726	1.25372205107085	0.288514458568244	0.00110302792039281	0.0018826036975492
CCDC83	ENSG00000150676	15.7088490158347	1.14770949733081	0.36658363516056	0.00371708713744564	0.00593480721775581
RGS18	ENSG00000150681	501.670694213018	-1.9394107479254	0.38795849695747	2.33936808225794e-07	5.90133696805097e-07
PRSS23	ENSG00000150687	112.382039583856	-4.05669236057761	0.297347331663366	1.00169767792131e-42	3.46653942910006e-41
MTMR12	ENSG00000150712	2192.87030533004	-0.0197206278449593	0.0862868968891031	0.817187691080797	0.842555880251283
CCT5	ENSG00000150753	4071.625729956	-0.470114779762678	0.139218757406894	0.000630797360433335	0.00110923281067583
ATPSCKMT	ENSG00000150756	185.600107917224	-1.06513578098208	0.170411756730571	2.67212505769978e-10	8.88837430972393e-10
DOCK1	ENSG00000150760	386.742637033564	0.603195836139418	0.433934870461462	0.115600939740087	0.146724839840666
DIXDC1	ENSG00000150764	53.9357154397072	-1.30800884774654	0.23390248250814	1.23257396868024e-08	3.51011389872325e-08
DLAT	ENSG00000150768	949.079619698222	-0.115057968699134	0.118613811768981	0.326375408779412	0.376543735490446
PIH1D2	ENSG00000150773	26.4492547542619	1.21672800459037	0.214044216970656	4.55087647447508e-09	1.35404478900096e-08
NKAPD1	ENSG00000150776	1368.64364500941	0.634666557229263	0.108365582587132	3.63617910310924e-09	1.0923989276984e-08
TIMM8B	ENSG00000150779	564.190583026066	-0.295358344780162	0.217364332694135	0.165018895630796	0.203055202275851
IL18	ENSG00000150782	318.904304131874	-1.12889517816892	0.275068372838562	2.48376455905034e-05	5.083345683044e-05
TEX12	ENSG00000150783	31.3107208091921	1.80640676215697	0.170589375656209	5.91209494130904e-27	7.17534760044221e-26
PTS	ENSG00000150787	880.594718274509	0.694308964377325	0.129236710841731	5.56451523582046e-08	1.48810563486985e-07
PIP4K2A	ENSG00000150867	2688.94128233591	-2.02346572505165	0.157724900658884	4.71941094431383e-38	1.20387551085944e-36
FOXO1	ENSG00000150907	10001.5252969188	1.79097288088659	0.180838018973686	1.40210361229547e-24	1.44555421903067e-23
CRIM1	ENSG00000150938	8118.97523026336	3.35747471626522	0.206070589422433	2.77137902474936e-61	2.82780658736668e-59
SEC24D	ENSG00000150961	1278.88739981128	-0.849161805427	0.148728811115014	8.46792208878068e-09	2.45205555511138e-08
ABCB9	ENSG00000150967	436.448065444709	1.14667941828574	0.158323899422094	1.72242142614025e-13	7.50998505075908e-13
RILPL2	ENSG00000150977	4180.73566268976	0.498563058868757	0.204955498614386	0.0125299742500853	0.0186625562104066
DHX37	ENSG00000150990	1879.77260194462	0.304587026659332	0.110971048283842	0.00577200582648582	0.00898528274105747
UBC	ENSG00000150991	41533.5432827656	1.50903539983786	0.143706185096556	1.21894555306218e-26	1.44658436587925e-25
ITPR1	ENSG00000150995	8360.75509366809	1.02429903417657	0.241442093568875	1.01543704354162e-05	2.16577699352509e-05
PRSS53	ENSG00000151006	188.269510079267	-0.698296702806623	0.169830444208267	3.15944187015583e-05	6.40724841919215e-05
SLC7A11	ENSG00000151012	129.837661741027	1.57847450503297	0.381449466083332	0.00291956308370354	0.00472819694362363
NOCT	ENSG00000151014	685.350015563449	-0.717739213897783	0.157094167297896	3.91038536506089e-06	8.6865759512266e-06
ENKUR	ENSG00000151023	14.2738848857452	-2.03167908279644	0.379484615499423	3.24688132441785e-08	8.9081103003259e-08
GPR158	ENSG00000151025	6.34694340148644	5.49821894514564	0.722733171352996	6.82430510653283e-13	2.82904962479199e-12
CACNA2D4	ENSG00000151062	994.416364358967	0.435265823244875	0.266366708406443	0.0874839947961077	0.113319308793937
DCP1B	ENSG00000151065	420.870525880452	-0.641271960742655	0.173311391132832	0.000179501109137881	0.000335907019794324
CACNA1C	ENSG00000151067	250.572328075459	1.66223223266552	0.372311280014649	0.0174875260554765	0.0254889609210042
THRB	ENSG00000151090	74.7183147380796	-1.19782208281851	0.303084483630865	4.50993542140122e-05	9.00485895366524e-05
NGLY1	ENSG00000151092	5030.82113128917	1.18150375320441	0.117368005635093	3.33268722302732e-24	3.34028068758611e-23
OXSM	ENSG00000151093	251.671837471924	0.197150805048979	0.11381308230639	0.0810661703239527	0.105642188384638
UEVLD	ENSG00000151116	404.40705116939	-0.499731037125713	0.131025687039331	0.000121840247631712	0.00023233096058855
TMEM86A	ENSG00000151117	113.221140273356	-0.151662556401107	0.267784648398214	0.557418175294024	0.605055997312384
TMEM263	ENSG00000151135	3877.16171452408	2.50866863430572	0.136651236766179	1.02898939303315e-76	1.92158915425389e-74
UBE3B	ENSG00000151148	1894.60008130955	-0.39769175749834	0.108376304444485	0.000213911687090252	0.000397296101140134
ANK3	ENSG00000151150	244.493954038817	-2.79132600547724	0.303173518378948	1.25115706362461e-20	9.5110038688361e-20
IPMK	ENSG00000151151	1422.84956444454	0.48894916087417	0.152766404453234	0.00118072727165938	0.00200777393200733
RAD9B	ENSG00000151164	149.615089835338	0.391769312334768	0.208159562578929	0.0533482429993219	0.0718044788312761
PLBD2	ENSG00000151176	1367.7402289551	-0.920016574835046	0.256980712995323	0.00024096615804202	0.00044495569948151
DLG5	ENSG00000151208	734.547029400041	0.609362892566001	0.217532642193271	0.0038722627006525	0.00616962654212945
SLC2A13	ENSG00000151229	153.440425434201	-1.57788196587528	0.237240882524034	1.38795846555793e-11	5.13832762777618e-11
GXYLT1	ENSG00000151233	539.214568497763	-0.891313306626035	0.148752986605374	1.51057090263777e-09	4.69931652015002e-09
TWF1	ENSG00000151239	2205.14866423868	1.33461987389919	0.167818153872369	4.72430241294578e-16	2.52955277966626e-15
DIP2C	ENSG00000151240	920.171227817253	2.07956333325973	0.287429963341572	4.4190397604393e-14	2.02581964006243e-13
EIF4E	ENSG00000151247	2799.96627983343	1.26375726712195	0.150099689679841	1.36443091600095e-17	8.25203482500424e-17
MAGI1	ENSG00000151276	71.4051881330276	4.86604073975761	0.553185721616976	3.88917666865603e-12	1.51042284002445e-11
TEX30	ENSG00000151287	313.261553601406	0.325750001217987	0.213123787335625	0.11672513852718	0.14800935988377
CSNK1G3	ENSG00000151292	1012.09828220119	-0.239588416197944	0.155435652973642	0.118750112914929	0.150317079239738
SRFBP1	ENSG00000151304	430.081426849315	-0.182596571427387	0.114910840884874	0.107101970986144	0.13674429280642
AKAP6	ENSG00000151320	50.6805706754666	-1.67208854870349	0.282369841003411	1.39741951919849e-09	4.36652239661153e-09
NPAS3	ENSG00000151322	33.832160217339	4.62746946833455	0.501960080612163	1.75256735210304e-16	9.66622199355799e-16
FAM177A1	ENSG00000151327	1363.95008004208	0.306887315482161	0.11064074076253	0.00516740974823214	0.00809952299994102
MBIP	ENSG00000151332	1343.0800113659	1.4514937605233	0.158313007488827	1.26853394193005e-20	9.63939707505007e-20
MIPOL1	ENSG00000151338	26.4287669252354	-0.0818512053517359	0.352114469803934	0.275468174682823	0.323019520043036
EXT2	ENSG00000151348	1430.08433435285	-0.0837245082823704	0.0960181769141504	0.378861201983037	0.430341280384129
TMEM18	ENSG00000151353	1233.99111587682	0.415843352008803	0.0873892750690024	1.61811051350411e-06	3.7383867430922e-06
ALLC	ENSG00000151360	9.36068722328095	6.02368342339331	0.715691447045108	3.84568617696848e-19	2.62049424692224e-18
KCTD14	ENSG00000151364	10.0244689142809	0.654268598986619	0.190668740213775	0.000436347802996734	0.000782524439239025
THRSP	ENSG00000151365	11.4139444472843	-0.386215569926798	0.280454309253186	0.153153126430678	0.189716278954647
NDUFC2	ENSG00000151366	912.466440289393	0.607307555873729	0.19860260969346	0.00172287976628749	0.00287315964394783
ME3	ENSG00000151376	1097.93399699865	1.57530486989749	0.178927488199748	2.86850043230521e-19	1.97502490634719e-18
MSGN1	ENSG00000151379	18.7393894993116	7.95987358239795	0.81607715414368	4.55474560430376e-33	8.37151246399192e-32
ADAMTS12	ENSG00000151388	19.1729019185326	6.81384019290839	0.476842577790608	7.06773905502648e-21	5.46854080563809e-20
NUBPL	ENSG00000151413	279.752287207825	-0.302012661796142	0.118230583317583	0.0101112412256922	0.0152380677626629
NEK7	ENSG00000151414	2867.94668741738	0.400316396723496	0.144221884044401	0.005014724912297	0.00787391763614809
FER	ENSG00000151422	567.169318950677	-0.650353676664488	0.221652701100125	0.00273754041770382	0.0044461447791637
VIPAS39	ENSG00000151445	847.899423038425	0.10630861279364	0.0945472397561856	0.260075060367294	0.306731757624558
ANKRD50	ENSG00000151458	1270.07098811273	0.379415152953506	0.209258346893609	0.0623929357797114	0.0829907380566716
UPF2	ENSG00000151461	5279.77531885001	1.0292291842364	0.126277834101711	1.44669881392636e-16	8.03518603301694e-16
CDC123	ENSG00000151465	2565.65783584525	0.942629603732926	0.10770138726241	1.1114339467374e-18	7.33361165855562e-18
SCLT1	ENSG00000151466	900.342516448423	-1.03802596750542	0.112342479932051	1.64184940879366e-20	1.23669745232384e-19
CCDC3	ENSG00000151468	26.4612528510455	1.69664871007457	0.268184600784756	4.20596619390678e-11	1.4974298706544e-10
C4orf33	ENSG00000151470	380.75680525595	-0.673356753392628	0.136066219043733	6.09036797347379e-07	1.47116834035526e-06
FRMD4A	ENSG00000151474	526.013238048249	-0.756565695960276	0.226571701737312	0.000653476219224074	0.00114687133252421
PTPRO	ENSG00000151490	122.971117818582	-1.14360801104722	0.320260204344927	0.000213528846323432	0.000396622268271778
EPS8	ENSG00000151491	76.2361626771071	-0.808405389129776	0.259802569918059	9.93485837055349e-05	0.000191341235109074
ACAD8	ENSG00000151498	976.901124767167	-0.949529272855292	0.10788216996172	9.3133523697268e-19	6.17407267778774e-18
THYN1	ENSG00000151500	755.478407557128	-0.518037650537631	0.166705593654757	0.00166685691494708	0.00278418974191017
VPS26B	ENSG00000151502	5344.53446190408	0.797616508596812	0.184472703268631	9.94048657330015e-06	2.12313262536121e-05
NCAPD3	ENSG00000151503	2811.81206621738	-0.153700566116451	0.139212059320184	0.264340156148471	0.311205744674616
VTI1A	ENSG00000151532	2754.45937015056	0.658865312693359	0.0922423922632304	6.30897377486794e-13	2.62420962121267e-12
QDPR	ENSG00000151552	515.981876669628	-0.268051164336319	0.188843695857773	0.147389511888953	0.183241765346176
TEX9	ENSG00000151575	57.4530516227061	-1.53864644504098	0.167757515248963	2.18341717551126e-20	1.62912713868245e-19
QTRT2	ENSG00000151576	1244.56436801927	0.0147933939004842	0.118673535526095	0.903277055712771	0.918119092058244
MMAA	ENSG00000151611	167.847516224987	-0.65746536323138	0.112057401810139	3.63253823057685e-09	1.09147076919048e-08
ZNF827	ENSG00000151612	1894.89946288695	1.21174784531467	0.257286381915729	8.49790552179383e-07	2.02255668875687e-06
NR3C2	ENSG00000151623	815.135144678594	-0.0844668179365687	0.325437976541553	0.774780066329968	0.804953099931859
AKR1C6P	ENSG00000151631	192.791708376622	3.26491271292529	0.363650289265648	6.95164160480943e-21	5.38371461530527e-20
AKR1C2	ENSG00000151632	16.7592435174393	-2.29971248435353	0.392527602336005	1.48714354932317e-09	4.63153029560292e-09
DPYSL4	ENSG00000151640	88.7477289181464	0.444735299779621	0.363136318457882	0.0686319705355751	0.0906740877495634
VENTX	ENSG00000151650	216.207150977213	-1.21716134949924	0.335175631170687	0.000161175771066999	0.000303104160010569
ADAM8	ENSG00000151651	2448.98403917264	-1.8251293922625	0.215483822306171	1.08580079739584e-17	6.61336208752329e-17
ITIH2	ENSG00000151655	100.320933182888	0.612920942335863	0.222291211510749	0.00439420459700966	0.00695087741711733
KIN	ENSG00000151657	1135.05944171595	0.810321344258074	0.141959256725494	7.13327471468117e-09	2.0844873483483e-08
PIGF	ENSG00000151665	404.462721451265	-0.523057211296591	0.110919324422719	2.04666789568094e-06	4.67664677305832e-06
ANKAR	ENSG00000151687	217.132829979448	-0.870527339336006	0.141895433049103	6.25536871923718e-10	2.01177942806336e-09
INPP1	ENSG00000151689	225.192682030231	-1.34049940454095	0.224867471570815	1.36179519473029e-09	4.26260845662335e-09
MFSD6	ENSG00000151690	1658.66072456379	-0.221335155705788	0.117403227862962	0.0553730441181708	0.0742973909251808
RNF144A	ENSG00000151692	1012.29149557267	-1.13309066685761	0.221372971288024	1.90338629897629e-07	4.83851698834412e-07
ASAP2	ENSG00000151693	767.869393407585	2.34217682826679	0.207060736342825	7.30545093848661e-31	1.16528123551444e-29
ADAM17	ENSG00000151694	2314.35312052092	0.234463922352081	0.179122521794615	0.183254958359974	0.223393314863703
FLI1	ENSG00000151702	6314.3412111153	0.236120083228185	0.126614971224876	0.0691063052080585	0.0912337809519487
KCNJ1	ENSG00000151704	158.437449645663	-1.13512897307223	0.327682899862368	0.000319663369571062	0.000582128463722095
TMEM45B	ENSG00000151715	85.2326808127903	-0.712115643208902	0.177498238164505	4.71169383094164e-05	9.38781876029087e-05
WWC2	ENSG00000151718	73.5035250554015	-3.40567014067684	0.304289827450088	1.75899221537393e-29	2.56212295094385e-28
CENPU	ENSG00000151725	2490.20483114347	0.824153315238495	0.175815424892617	1.65318221547008e-06	3.81608320285194e-06
ACSL1	ENSG00000151726	4658.48401286394	-0.784388811353137	0.246468670340603	0.00111482806891821	0.00190208771110463
SLC25A4	ENSG00000151729	170.916949662228	-0.696538037628283	0.206208152710198	0.00058717081488752	0.0010366612808329
AMN1	ENSG00000151743	210.128668633816	0.0170258127122295	0.166558711946985	0.917775376809316	0.930609752276428
BICD1	ENSG00000151746	1029.98801132507	0.62897257276976	0.129225368211518	8.68871910700133e-07	2.06424861645573e-06
SAV1	ENSG00000151748	1855.61017053518	1.90303638807538	0.124274264139258	8.65114908941039e-54	5.92558810466708e-52
CCDC122	ENSG00000151773	107.749543694243	1.00284817275051	0.217917517117836	1.99151856921712e-06	4.55536284696704e-06
SERP2	ENSG00000151778	19.567672058768	0.0790066595183301	0.356148018324729	0.717479629025237	0.753808675577441
NBAS	ENSG00000151779	2814.7671844106	-0.316549308737279	0.162963577322397	0.0485150127280832	0.0657416947530399
ZNF385D	ENSG00000151789	63.8636454558088	0.657966370494179	0.471120898908318	0.680425759245423	0.720108503267481
GUF1	ENSG00000151806	1205.54904742005	-0.21571709328175	0.103577344853507	0.034068781576496	0.0474255647895034
SACS	ENSG00000151835	2298.41001608711	-0.124666692822086	0.185443536347841	0.490311448563747	0.540648124126524
PABPC3	ENSG00000151846	96.6069858524422	0.937997458376034	0.139009581337499	8.12537599006528e-12	3.07008623255091e-11
CENPJ	ENSG00000151849	726.190612511969	-0.497319994141443	0.128510947725665	9.73616874495825e-05	0.000187678897951552
FBXO4	ENSG00000151876	283.549636839155	-0.527993268707488	0.174678015146722	0.00216020686157299	0.00355751204865535
TMEM267	ENSG00000151881	431.718555911217	0.381560173961384	0.104945321701432	0.000246177348160012	0.000454027821375891
CCL28	ENSG00000151882	648.287852456171	0.792553230372178	0.220921096062306	0.000202769027146246	0.000377308976533177
PARP8	ENSG00000151883	4660.29777483261	-0.843800589890054	0.175062204640164	1.0723830763295e-06	2.52561844092118e-06
GFRA1	ENSG00000151892	23.4654352948096	2.54095651526291	0.494540138050325	3.8252977684847e-05	7.69451979749564e-05
CACUL1	ENSG00000151893	3721.26231798837	0.479562578444895	0.136657934341768	0.000392111114853753	0.000706392384285588
DST	ENSG00000151914	521.806370749528	-2.03607708422735	0.345514549501725	1.50381725635056e-09	4.68051298576406e-09
BEND6	ENSG00000151917	15.957360152737	-0.758210054055655	0.408829093475599	0.00152188510842888	0.00255540891690133
TIAL1	ENSG00000151923	7600.54131700255	0.992251304314802	0.115158918707559	2.83978545552904e-18	1.80576784748466e-17
BAG3	ENSG00000151929	462.51555214	0.510238490677703	0.288979576897464	0.0623679896142305	0.0829631311345805
GLT1D1	ENSG00000151948	617.366012915545	-1.8299211218763	0.37974121774054	6.09054031281199e-07	1.47116834035526e-06
TMEM132D	ENSG00000151952	11.093918868447	-0.885630503505931	0.42967878801555	0.0266254255614118	0.0377218937151551
SCHIP1	ENSG00000151967	714.870966094444	3.34706229353248	0.333857122250388	2.81407536465097e-25	3.05063646458193e-24
AP1S3	ENSG00000152056	236.303342589272	0.285890463684211	0.191357791842542	0.127971904599038	0.161083800809994
RABGAP1L	ENSG00000152061	3303.78679791616	-0.696734041212643	0.124861255335057	1.96527869115589e-08	5.49162785028668e-08
CCDC74B	ENSG00000152076	42.1911569238755	1.8487547457687	0.293081527158273	2.50292645225696e-18	1.6023748099103e-17
MZT2B	ENSG00000152082	2694.5137199793	1.42771511846141	0.206312826205537	1.2019160174093e-12	4.89143247627818e-12
TUBA3E	ENSG00000152086	30.5995992747259	0.904290307721174	0.239642159272204	8.59173521966677e-05	0.000166607953245791
ASTN1	ENSG00000152092	56.3732032224958	7.1528410694909	0.652439742429971	1.38016989164285e-30	2.16657121372484e-29
FAM168B	ENSG00000152102	6904.83529901934	0.97264225038084	0.11304641453094	2.91692847430768e-18	1.85244142280784e-17
PTPN14	ENSG00000152104	1013.92760247107	3.15169816953115	0.394624678365086	3.70215126577939e-17	2.1579530125472e-16
MGAT5	ENSG00000152127	5115.26410988327	0.739934954456802	0.165344901631795	5.16933023785303e-06	1.13570357445395e-05
TMEM163	ENSG00000152128	126.593743469157	-0.8554993300234	0.299233799551246	0.00286375900541236	0.00464200045137059
GPATCH11	ENSG00000152133	1382.85166341816	0.305278446051175	0.137820735680415	0.0250167865859135	0.0356008116799538
GEMIN6	ENSG00000152147	177.301983802687	-0.574829544242633	0.170237618558515	0.000630901500822203	0.00110929687589819
TMEM178A	ENSG00000152154	30.2870274807833	2.08581891952463	0.237824352331418	1.93836855248723e-19	1.35343934731869e-18
POU4F1	ENSG00000152192	2390.7474144983	6.6471236761432	0.452196917507775	2.2540550389252e-51	1.36868157961731e-49
CYSLTR2	ENSG00000152207	90.5642582588251	-3.41018791460603	0.2878644302134	8.78065572088506e-33	1.59315380380311e-31
ARL11	ENSG00000152213	669.138215363666	0.418004896055753	0.178012783080527	0.017280998587331	0.0252102120300845
SETBP1	ENSG00000152217	2585.690761166	1.51173781240587	0.302735650326619	1.09132546906453e-07	2.83836390226413e-07
ARL14EP	ENSG00000152219	583.973823037715	-0.634147968544892	0.146339878324943	1.23065587102657e-05	2.6016428252002e-05
EPG5	ENSG00000152223	4631.85904568283	0.0702465854952865	0.165502386061831	0.668754103599648	0.709393252277747
PSTPIP2	ENSG00000152229	1211.94830993686	-1.9177667765829	0.23391170073863	1.01014588218356e-16	5.69033515589741e-16
ATP5F1A	ENSG00000152234	15117.2067882066	0.526920856706283	0.106506945355949	6.26569602864906e-07	1.51126419991603e-06
HAUS1	ENSG00000152240	969.399386424274	0.707785230225844	0.152747970743166	2.53398846025823e-06	5.73982166962029e-06
C18orf25	ENSG00000152242	4083.21770899729	0.7356084599615	0.133683836236586	2.52504495241087e-08	6.99164426255046e-08
SPC25	ENSG00000152253	194.670215357848	-0.285298133061844	0.184743436795642	0.116886609427878	0.148195121605383
PDK1	ENSG00000152256	3409.12535363202	0.588007416660625	0.159237119545405	0.00017572296736095	0.000329116864311667
PDE3B	ENSG00000152270	3339.01844670585	-0.32800917688979	0.218272495717025	0.124440857910896	0.156958505310704
TCF7L1	ENSG00000152284	281.665239664319	1.29482585044697	0.189168311238486	2.37997561876664e-12	9.44499145418716e-12
TGOLN2	ENSG00000152291	18304.616214214	0.276288526439676	0.0778253631355892	0.000478350534616654	0.000853673713733922
SH2D6	ENSG00000152292	14.8708853837341	1.12681828534744	0.281106655050761	2.366114114588e-05	4.8571221506035e-05
KCNK13	ENSG00000152315	13.4803905176522	-3.74628828985438	0.338758593014833	7.26136812555835e-29	1.01438801725778e-27
UHMK1	ENSG00000152332	5828.18910279773	-0.204390387364525	0.114003971750882	0.0709356647446228	0.0933935140418894
ATG10	ENSG00000152348	381.207160980906	0.132604558030897	0.101317851514194	0.188309644790495	0.228995541136985
POC5	ENSG00000152359	480.543283966874	-0.362096724701751	0.12099874125948	0.00259277342570649	0.00422419341249876
SPOCK1	ENSG00000152377	27.5370494263867	-3.65123635137744	0.354815818282469	2.95342143370852e-25	3.19644490324003e-24
FAM151B	ENSG00000152380	86.2879611473908	-2.43719425252838	0.198928247370114	5.67201333806794e-35	1.1919055629199e-33
TADA1	ENSG00000152382	868.778784476951	0.23101875187601	0.108910194541216	0.0332762818738314	0.0464170248532515
CWF19L2	ENSG00000152404	1033.83060665377	0.0412539631257666	0.150740406766588	0.782040824763841	0.811474452282865
JMY	ENSG00000152409	2696.65019473034	0.591654614355177	0.237901771341781	0.00990310690324407	0.0149403247579999
HOMER1	ENSG00000152413	191.013064246663	1.60640528576793	0.257493546479376	8.31688720066102e-11	2.88930821581406e-10
XRCC4	ENSG00000152422	162.78512177117	-1.18820951484679	0.14408296128069	9.97377588088333e-17	5.62160858661975e-16
BOLL	ENSG00000152430	11.2356955036568	0.216872694729095	0.357768973422099	0.885788766980843	0.902966831424912
ZNF547	ENSG00000152433	65.6966463837076	0.0544059754838481	0.172787936011861	0.750463695283049	0.782729798626268
ZNF773	ENSG00000152439	344.08054290334	0.459120454936326	0.129249894107082	0.000331246661752436	0.00060194874409157
ZNF776	ENSG00000152443	1809.03377894017	1.11717756222274	0.12106572129262	1.14277683847109e-20	8.70489460334363e-20
ZNF256	ENSG00000152454	587.616972282431	0.916875098948228	0.163928923395447	1.21735595386584e-08	3.46877229117236e-08
SUV39H2	ENSG00000152455	549.865291573109	0.346434670303425	0.0964093880345273	0.000303203778495845	0.000553427274810995
DCLRE1C	ENSG00000152457	1840.82753474357	0.507628043588402	0.0985677078058184	2.19904013629961e-07	5.56151775879017e-07
OLAH	ENSG00000152463	70.1256434225049	4.97799546315155	0.388465586160665	6.88654497545287e-37	1.61133756251879e-35
RPP38	ENSG00000152464	467.411868436662	0.200252372365183	0.0963393375583601	0.0366830203583655	0.0508039171618167
NMT2	ENSG00000152465	1581.89280030453	0.980368196876653	0.183358015476041	4.51423322719485e-08	1.21842441685741e-07
ZSCAN1	ENSG00000152467	14.3429854268148	1.32218580932596	0.410151193090349	0.000341120836708502	0.000618642873352708
ZNF837	ENSG00000152475	122.247605106551	0.658101862529547	0.149462742960234	7.92304484142264e-06	1.70846048623051e-05
USP12	ENSG00000152484	3290.14580533802	0.488116305901368	0.13482501080213	0.000246987491754186	0.000455479541575752
CCDC50	ENSG00000152492	4873.81181915189	1.14120878171344	0.141595542933366	3.05602401397398e-16	1.66009866511018e-15
CAMK4	ENSG00000152495	1696.33856025542	-0.872267961714677	0.297727581586268	0.0024285665646087	0.00397399976410922
TRIM36	ENSG00000152503	41.2006116880101	-0.397960099931253	0.255685576273656	0.108882730896016	0.138856697467249
ZFP36L2	ENSG00000152518	91192.6205572278	1.61142300420505	0.193857188299945	1.26004803743563e-17	7.63706396235099e-17
PAN3	ENSG00000152520	14233.354801181	1.70724262367449	0.163288844159498	6.99959702818218e-27	8.40758635757683e-26
PLEKHH2	ENSG00000152527	58.7919483153687	-0.317300022354152	0.343420803079524	0.329851040838144	0.380146795143867
PFKM	ENSG00000152556	1252.46989590011	0.407742578792465	0.127289565446239	0.00123214800476063	0.00208946883870784
TMEM123	ENSG00000152558	21684.8074886205	1.23468442301862	0.148264599459044	8.11279558052617e-17	4.59761355214057e-16
GRIA4	ENSG00000152578	11.7413131618785	0.431217063785591	0.389504718442134	0.223126421667274	0.267198276884676
IGSF10	ENSG00000152580	169.861450604256	1.19089419845256	0.498377740525615	0.707241977060711	0.744435549075655
SPEF2	ENSG00000152582	305.219896026922	-0.90621654677733	0.195571857227939	2.22432471791849e-06	5.06505323722496e-06
SPARCL1	ENSG00000152583	14.4737955954518	-0.305193593775107	0.29138492687802	0.275872637472317	0.323398013666025
MBNL1	ENSG00000152601	21060.7344374973	-0.0339245251152846	0.112927725511161	0.714976021014491	0.751736885110843
CAPSL	ENSG00000152611	73.8241587916566	3.61296248063077	0.314048665090476	2.77091065313073e-32	4.85829728775223e-31
NADK2	ENSG00000152620	1210.41423784339	0.59770663003663	0.121450505166256	6.81595047744185e-07	1.63819499394076e-06
GPD1L	ENSG00000152642	739.048021555185	-0.355901777588608	0.137114608021127	0.00885923379380634	0.0134639948520842
GJA1	ENSG00000152661	10.1893464647596	1.12976670162572	0.483049280733616	0.403793176572405	0.455290836765252
CCNO	ENSG00000152669	11.0841298762072	4.08537309589117	0.435607478290079	1.27206740162906e-20	9.65883168977644e-20
DDX4	ENSG00000152670	9.1221129562821	4.48638043466788	0.530359721647579	5.9639444183554e-14	2.69966338352036e-13
CLEC4F	ENSG00000152672	12.7302698391091	-2.77995256500823	0.521360195760175	3.51624870779823e-08	9.60719712503327e-08
SLC30A6	ENSG00000152683	731.175152775861	-1.0207670335769	0.130621911113492	5.24500139677305e-15	2.5839921017701e-14
PELO	ENSG00000152684	250.589124690482	-0.282867865177546	0.168940511453709	0.0898874755991397	0.116196864068763
RASGRP3	ENSG00000152689	366.957006366286	-1.23907581653688	0.240424924659262	1.46840843146458e-07	3.77789769961547e-07
SAR1B	ENSG00000152700	2367.30158434814	0.479133245452316	0.116363990921209	3.21204488592254e-05	6.50792512966598e-05
CATSPER3	ENSG00000152705	25.4113099386418	0.645019984990993	0.147758694533845	9.73115691771965e-06	2.08044336522584e-05
GPR180	ENSG00000152749	511.330949280287	0.00557738550090297	0.140152088817073	0.967258769559713	0.972367444184374
ANKRD22	ENSG00000152766	36.8387656495215	-3.03278279988023	0.360808381471251	1.56646754812766e-17	9.42785804657556e-17
FARP1	ENSG00000152767	1471.48710724958	1.769017519787	0.243171513537028	5.52640893915162e-14	2.50849036804646e-13
IFIT5	ENSG00000152778	752.703535040393	0.41291600922659	0.16434921149737	0.0108001169600211	0.0162218920421593
SLC16A12	ENSG00000152779	25.6178016722155	2.46297728677925	0.350481838711844	1.19936522377833e-13	5.30534851501498e-13
PANK1	ENSG00000152782	129.825721628492	0.188923689942393	0.218011639737913	0.373414928914903	0.424642300101712
PRDM8	ENSG00000152784	1034.87947393568	1.06536854520659	0.26471533944347	2.45534769947778e-05	5.02934682441667e-05
BMP3	ENSG00000152785	427.080257305833	1.50319213010234	0.438900953429167	0.000120446171157842	0.000229783342142393
HNRNPDL	ENSG00000152795	26444.707068152	1.26200675231889	0.133248314512526	2.00874516580255e-21	1.63030383587788e-20
HHEX	ENSG00000152804	6064.09300058795	2.5494442180729	0.209208089884067	2.00730359590985e-35	4.34257646787274e-34
UTRN	ENSG00000152818	14087.4374520533	-0.203425598178414	0.211284620885493	0.326354752376314	0.376543735490446
PTPRK	ENSG00000152894	1815.01676223021	3.11100257449542	0.458142358590416	4.53144790930081e-13	1.90810490033205e-12
GGPS1	ENSG00000152904	808.034971772306	0.186720319843798	0.101441281725398	0.0642251490898901	0.085273111961525
ZNF117	ENSG00000152926	3142.79258598684	1.51465148216941	0.196618853282026	3.03777932084039e-15	1.52698937674037e-14
PART1	ENSG00000152931	131.552773479394	1.50835271537209	0.320529923533739	5.38759138527931e-07	1.31000333462233e-06
MARVELD2	ENSG00000152939	42.4546053561949	-1.09389492240592	0.255739098204027	1.1620536864476e-05	2.46388739537598e-05
RAD17	ENSG00000152942	1207.28942421791	0.199378225796347	0.116654819289792	0.0863339260229592	0.111924819282499
MED21	ENSG00000152944	1235.18194292003	0.157676121648845	0.111883431557996	0.155373472653808	0.192298230035146
PLOD2	ENSG00000152952	37.7639274397228	-1.22088824324682	0.315660175816408	6.23284930957534e-05	0.000122570288181049
STK32B	ENSG00000152953	5434.7177536944	5.0996695715734	0.218793948507951	7.31893852766343e-123	6.29906035456946e-120
JAKMIP1	ENSG00000152969	134.911804213923	-1.00958092298425	0.343217438941928	0.00211709808824415	0.00348971243707161
ADGRA3	ENSG00000152990	2338.87159462337	2.35154134318201	0.25491331587433	1.9069868382915e-21	1.55089582842975e-20
CPB1	ENSG00000153002	26.2210879787013	-3.25434582676647	0.337136215571057	1.46953224818244e-22	1.31151446585985e-21
SREK1IP1	ENSG00000153006	3153.82160965018	1.41850024104647	0.151771230056214	1.18579913020675e-21	9.81308268496761e-21
LGI2	ENSG00000153012	26.726259690348	1.80643424609253	0.601129353620292	0.240411400786736	0.285650881066833
CWC27	ENSG00000153015	945.285488500065	0.228619115205644	0.0997638214292381	0.0209279014844406	0.030163667532001
MR1	ENSG00000153029	1255.12810170985	-0.708575414664121	0.107846215208011	4.07195128331432e-11	1.45102206396412e-10
SRP19	ENSG00000153037	1125.35992303379	1.12797513012795	0.15514654844683	1.51918164038854e-13	6.65314171935645e-13
CENPH	ENSG00000153044	1211.91561975255	1.46335785674602	0.190643617893659	3.92679356451125e-15	1.95795664003779e-14
CDYL	ENSG00000153046	2392.77566370195	0.439390231670502	0.100604793942786	1.09233381881058e-05	2.32402707903648e-05
CARHSP1	ENSG00000153048	6423.60764262541	1.92589786658309	0.130041440802311	1.47250843476377e-50	8.49804794931455e-49
BANK1	ENSG00000153064	6001.93599556108	1.90104138327795	0.259300221470173	2.79011365069233e-14	1.30137369734813e-13
TXNDC11	ENSG00000153066	3956.39547416763	0.772394941662913	0.120792726352202	1.1257157037781e-10	3.87001430293288e-10
DAB2	ENSG00000153071	555.55892834685	-0.229602834508334	0.258396856172896	0.359656159255863	0.410931813706771
ACMSD	ENSG00000153086	27.5974592723682	-0.491467444516742	0.283125928349765	0.0723071234274457	0.0950727006473788
ACOXL	ENSG00000153093	14.0458986159011	-0.402991968237247	0.310690007164287	0.175318718135132	0.21464831924078
BCL2L11	ENSG00000153094	2354.27379633278	-0.339826874142956	0.242815143543987	0.147209070250683	0.183028926927472
ANAPC1	ENSG00000153107	1772.5786403901	-0.160739965484744	0.0929977814525521	0.0818649247685103	0.106598880791518
CAST	ENSG00000153113	6591.27792664311	-1.1092350116092	0.132862938945569	4.39510909534597e-17	2.54836510083109e-16
SCOC	ENSG00000153130	728.841407100838	0.575308873523976	0.171014533376172	0.000608750316365651	0.00107256008121567
CLGN	ENSG00000153132	68.5095285460784	-0.542754670551788	0.357290496248142	0.108402630838958	0.138262247258839
CETN3	ENSG00000153140	194.432675484098	-0.41904193731681	0.201144999658967	0.0339218440367178	0.0472409527723954
SMARCA5	ENSG00000153147	7147.06918183411	0.871338823422593	0.12471526350188	2.05215238718033e-12	8.19164277157385e-12
SYCP2L	ENSG00000153157	108.835344385135	2.09445615642714	0.407893711888739	4.62989679382766e-07	1.13188392528111e-06
BMP6	ENSG00000153162	129.989930154937	0.23973180553634	0.335635748398313	0.82018288802767	0.845168815506928
RGPD3	ENSG00000153165	21.7716756570012	0.396394714289322	0.258032376517499	0.109456210676742	0.139534111949131
RASSF3	ENSG00000153179	2869.23896475847	-0.467741081142615	0.138070081794729	0.000608889596557226	0.00107271000034267
HNRNPU	ENSG00000153187	21252.8604021919	0.342690589114687	0.081103947062501	2.1827826680006e-05	4.50179025974911e-05
RANBP2	ENSG00000153201	10258.1496014327	0.570032348347421	0.204446934249578	0.00444777525936173	0.00703224530823207
AHCTF1	ENSG00000153207	7612.6112652667	1.10724240681188	0.213521444197366	8.34894206324167e-08	2.19303752842183e-07
MERTK	ENSG00000153208	387.370587115001	0.5791171921059	0.340791684601489	0.152559201833148	0.189075219151463
TMEM87B	ENSG00000153214	1224.03527163635	-0.302422619626645	0.110289341980963	0.00577359657927899	0.00898705231476194
PTPRR	ENSG00000153233	14.4983526026233	3.5179842244203	0.679896736682235	2.25630135766649e-06	5.13314393460615e-06
NR4A2	ENSG00000153234	8985.9136600592	0.639737405364031	0.282333702886708	0.0168893248285295	0.0246788355341214
PLA2R1	ENSG00000153246	11.1525765197316	0.387350554946169	0.392905233490606	0.685596036742293	0.724811661360483
RBMS1	ENSG00000153250	2379.18862437368	-1.24399689776432	0.143854476895893	3.07220576731386e-18	1.94481334070924e-17
SCN3A	ENSG00000153253	2019.95526015939	3.9303631681984	0.493109843476582	2.35554246604719e-17	1.39981876659874e-16
CD96	ENSG00000153283	3236.24002352313	-0.43578991802756	0.264720746335198	0.0882691757118304	0.114284016823578
SLC25A27	ENSG00000153291	12.7536380122065	-0.778451696311503	0.353827817172024	2.20165947393566e-07	5.56743092572259e-07
ADGRF1	ENSG00000153292	726.040461983695	8.54159608984031	0.587025688835945	5.02791007410281e-45	2.01881298005812e-43
ASAP1	ENSG00000153317	9003.33036756252	0.514687942348378	0.166743266650076	0.00169676009622695	0.00283174825940582
TRAPPC8	ENSG00000153339	4108.41727446547	0.543021459265117	0.133341949456702	3.84339139696253e-05	7.7285587873703e-05
FAM81B	ENSG00000153347	43.0001657931959	-0.126136499829069	0.268887569371924	0.626149125874784	0.67019692585116
LINC00467	ENSG00000153363	122.674332817342	0.102094997802755	0.217918228587674	0.633697563803469	0.677031696647758
INO80C	ENSG00000153391	2304.39496212883	2.53857142836148	0.213641195242837	7.76862439192256e-34	1.51656725678606e-32
LPCAT1	ENSG00000153395	2675.69212483278	-1.1408879437946	0.167325848937978	5.71861470587649e-12	2.19252330239832e-11
PLEKHG4B	ENSG00000153404	4273.48367228286	6.02689709600892	0.267158879273783	3.56859015128738e-115	2.43587041533565e-112
NMRAL1	ENSG00000153406	849.648275093842	-0.698214749357493	0.153374933768158	4.26848130009137e-06	9.44095524244768e-06
UBALD1	ENSG00000153443	2380.92595303311	1.29220700816451	0.146709562559496	4.06840422587696e-19	2.76749352753383e-18
C16orf89	ENSG00000153446	13.1031410991215	0.712788148888779	0.339152029545973	0.0233161684285806	0.0333774626875725
TMEM251	ENSG00000153485	148.827192683857	-0.211245412306201	0.184653206635773	0.245079046653416	0.290760547108442
ING1	ENSG00000153487	1942.26118845338	1.26003109913161	0.131276735898141	2.19237975162562e-22	1.92197330307481e-21
TEX29	ENSG00000153495	74.2951871194521	1.69588416305946	0.26330898490709	1.90564667746184e-11	6.97398335743336e-11
ADPRHL1	ENSG00000153531	144.208614093763	2.92925102756105	0.227511326129439	1.18307635334286e-28	1.62858111365938e-27
CMTM7	ENSG00000153551	7998.43395948428	1.63906274376935	0.187864972809184	2.2055981723803e-19	1.53461567037849e-18
FBXL2	ENSG00000153558	142.6367576278	-1.06502156420889	0.21722808503515	6.0478455795669e-07	1.46220031303028e-06
UBP1	ENSG00000153560	4623.29517017172	0.170803299386267	0.0724206938704049	0.0182215161735009	0.0264944110955231
RMND5A	ENSG00000153561	7547.55416084175	1.17304615579647	0.12421412746852	1.3893997331201e-21	1.14215812778706e-20
CD8A	ENSG00000153563	1135.09117660432	-2.48615421364113	0.272804830445202	3.00539456680638e-20	2.21405974878795e-19
RPIA	ENSG00000153574	1258.57542034552	-0.185773467002203	0.130914967145505	0.145669121411283	0.181307863325977
PTPRD	ENSG00000153707	820.717326515902	2.85972662331667	0.487609173809384	1.40474795164912e-10	4.78194079155536e-10
CNKSR3	ENSG00000153721	235.886716661024	-0.0633569769332116	0.293057940552953	0.820847463080448	0.845712566058266
GTF2E1	ENSG00000153767	228.065085418298	-0.886277526374079	0.123676493136681	5.56905833322278e-13	2.32621881633562e-12
CFDP1	ENSG00000153774	1274.30445488345	0.465309733983672	0.104191471878004	6.91845148391729e-06	1.50198231107856e-05
ZDHHC7	ENSG00000153786	2553.23343614828	-0.54003415960878	0.0962424313506682	1.74580716492869e-08	4.90187983400899e-08
C7orf31	ENSG00000153790	442.16778051415	0.129185902009375	0.152886479602438	0.391863919300963	0.44327940354092
TMPRSS11D	ENSG00000153802	10.1807703870229	-0.557161829950947	0.350999370867508	0.0938987394353251	0.120979272788483
JAZF1	ENSG00000153814	1201.0760511189	-1.1607969852818	0.193452589870147	3.82175153121736e-12	1.48569464965529e-11
CMIP	ENSG00000153815	9580.66375859236	0.484859194841873	0.130932180346827	0.000182030783245416	0.000340447784801872
KCNJ16	ENSG00000153822	137.91274854013	7.0085239170947	0.42422855203315	8.07237323527248e-64	9.07912660183061e-62
PID1	ENSG00000153823	313.866257852854	-1.27809927207246	0.478689823944141	0.00400532992271689	0.00636729086252657
TRIP12	ENSG00000153827	10467.8282228017	-0.0872624861963169	0.124891633587398	0.477049309436436	0.527935991518659
FBXO36	ENSG00000153832	100.402764252672	0.702516579832932	0.115119339703414	7.37525656593944e-10	2.3528316474258e-09
CEBPG	ENSG00000153879	2804.80896530646	1.29531921546647	0.127338989260742	8.33595404274374e-25	8.7353208192754e-24
KCTD15	ENSG00000153885	1280.01866404353	1.06686939364658	0.145373191347052	9.94311948127467e-14	4.42699168087792e-13
ZNF599	ENSG00000153896	136.083181805394	-0.183072993041006	0.162757478937481	0.254471947422822	0.30057116768511
MCOLN2	ENSG00000153898	183.298638879125	-1.79065109829765	0.34658815206932	1.02335785141811e-07	2.6684897210331e-07
LGI4	ENSG00000153902	207.994043265106	3.48087692064161	0.263726223483755	2.31739797787143e-41	7.17885649013537e-40
DDAH1	ENSG00000153904	23.8153452009902	-0.601037308958608	0.29586435820157	0.0014054463427929	0.00236793006686403
SREK1	ENSG00000153914	16234.2420634135	1.45810443265213	0.19394120714394	8.06629086411526e-15	3.92604444689357e-14
CHD1	ENSG00000153922	16288.7559934297	1.44604894088862	0.225227747751652	2.46942534296583e-11	8.9692247089924e-11
DGKE	ENSG00000153933	1633.2481742895	0.536482735554535	0.141056127246867	0.00011910580595553	0.000227423500423432
HS2ST1	ENSG00000153936	1097.83038162287	0.473746729006051	0.128597707176436	0.000198725868984339	0.000370203141026255
MSI2	ENSG00000153944	16665.339601885	2.07659938924205	0.181559966426521	6.17948283343342e-31	9.94494818600119e-30
CACNA2D1	ENSG00000153956	7.67032185179347	4.07968753487551	0.574823848246622	4.07431627990026e-08	1.10480946247432e-07
ZUP1	ENSG00000153975	814.029625754027	0.764976719072691	0.162596630055346	1.66634687951107e-06	3.84444481117969e-06
GDPD1	ENSG00000153982	114.659785969822	-0.360918085572549	0.152847398083103	0.0169334557339406	0.0247378417899155
NUS1	ENSG00000153989	1699.6268790068	0.428489888057974	0.114866484177459	0.000170597095975668	0.000319970581280875
SEMA3D	ENSG00000153993	28.3691604285861	3.61043017561906	0.555151126221004	2.99589370602782e-06	6.73064531958014e-06
PPP2R5E	ENSG00000154001	3080.99135173041	0.43727315743787	0.0830232435186675	1.23085862514798e-07	3.18852190472261e-07
GRAP	ENSG00000154016	376.219944329689	1.24341550892388	0.182560763971335	3.26805068684187e-12	1.27999729612257e-11
SLC5A10	ENSG00000154025	664.7487538585	1.73151417883313	0.278868455993683	8.55883220112359e-11	2.96971224226541e-10
AK5	ENSG00000154027	354.713802436176	-0.129475750079753	0.254394988140654	0.598230666447259	0.643305956232262
CABYR	ENSG00000154040	113.724000323602	0.107629407364669	0.246983585071241	0.652206200908996	0.694332674356974
IMPACT	ENSG00000154059	554.438870325466	-0.657198522510798	0.236953642057003	0.00450785660190212	0.00712098168020528
ANKRD29	ENSG00000154065	29.5161486050258	1.63685376409798	0.287814459837179	2.39979371606318e-09	7.32858941830772e-09
SDHAF4	ENSG00000154079	139.552407161594	-0.284730821493622	0.203413454045572	0.153660891898247	0.19029763232769
THY1	ENSG00000154096	13.143928832228	0.87492789408707	0.409220251839027	0.0532973725970946	0.0717457661040114
DNAAF1	ENSG00000154099	103.941581388606	0.203535292199567	0.245583700649541	0.393196521776803	0.444583603619799
C16orf74	ENSG00000154102	304.986182871914	0.00633452944386668	0.287399797600392	0.982064863663052	0.984701346176178
TBCEL	ENSG00000154114	753.333271761576	-0.977431966903327	0.148479918947085	3.18409890642744e-11	1.14619454178453e-10
JPH3	ENSG00000154118	150.690978827755	0.397759463432893	0.311589450421666	0.176220840208325	0.215566155723878
ANKH	ENSG00000154122	2728.24629042818	-0.435004655486748	0.131373074492584	0.00080748437509904	0.00140162690328705
OTULIN	ENSG00000154124	5684.14420707102	1.12566422850002	0.158504032265987	3.97529993633151e-13	1.68143295383936e-12
UBASH3B	ENSG00000154127	16843.806147202	3.35569172151415	0.192109013612378	1.05701177292562e-68	1.42337061531039e-66
ROBO4	ENSG00000154133	358.935569984712	2.49350577992075	0.350565010459049	6.28286038833694e-14	2.84142612262119e-13
ROBO3	ENSG00000154134	196.396751464012	-0.834750702731197	0.27993834539416	0.00210358342407558	0.00346887986334355
TBRG1	ENSG00000154144	2091.79244537116	-0.299696917783833	0.113304313935139	0.00713475010851555	0.0109686531840684
NRGN	ENSG00000154146	1120.21787243671	-1.05066385050116	0.310462777072937	2.89287989361754e-06	6.50881535509879e-06
RETREG1	ENSG00000154153	1716.71655832621	1.95241173553368	0.200977419030313	2.99870991512833e-23	2.817250250117e-22
GPR15	ENSG00000154165	35.2202746533673	-3.85340177311126	0.361574081140437	6.85245296547081e-27	8.24084486339579e-26
TOMM70	ENSG00000154174	1877.11792613636	0.166839818161283	0.0792402754801012	0.034494713230275	0.0479746257565722
ABI3BP	ENSG00000154175	60.3216641328829	-0.484915948378905	0.312090757986123	0.105117828149398	0.134358326868814
ANGPT1	ENSG00000154188	48.31301227752	-2.56531645769371	0.306780276627968	2.2422409582436e-17	1.33449067253253e-16
PITPNC1	ENSG00000154217	2220.65167876748	-0.309137006808819	0.179692258343288	0.0801880718886726	0.10461496625824
CC2D1B	ENSG00000154222	1597.06700351673	-0.654184328695722	0.118423393180314	2.65547698985506e-08	7.33945364621347e-08
CERS3	ENSG00000154227	12.5764402657148	-1.17607015987786	0.306221466196995	7.03184461706413e-05	0.000137599213320269
PRKCA	ENSG00000154229	1346.60575307499	-1.20389257941649	0.196874090010313	5.7344423074225e-10	1.85297560358192e-09
LRRK1	ENSG00000154237	6076.92301145756	1.22650935740947	0.148932903605998	4.08309103938531e-17	2.37161934051151e-16
CEP112	ENSG00000154240	133.406060127688	1.5238525997164	0.259588410029446	9.25403352193667e-10	2.92765851952591e-09
GAL3ST2	ENSG00000154252	147.563274956366	3.66049541371354	0.307083877304256	1.65454640760033e-34	3.38344484901327e-33
ABCA9	ENSG00000154258	260.967934550398	3.93790601226398	0.517464053787042	2.38449328736432e-12	9.46102317566181e-12
ABCA6	ENSG00000154262	27.5998971143859	-0.361097625624474	0.344769662426322	0.0101615719965877	0.0153104215004151
ABCA10	ENSG00000154263	35.335413299792	-2.04467254332212	0.328735877186532	1.88063054740459e-10	6.3365245422764e-10
ABCA5	ENSG00000154265	410.394562423834	-2.51061943036259	0.258640729069806	1.0594243686867e-22	9.53674642026064e-22
ENPP3	ENSG00000154269	26.4521063917422	-1.33083544871934	0.302591741548112	3.56855773137294e-08	9.74339314379688e-08
C4orf19	ENSG00000154274	538.38738685909	0.576360023063332	0.257873002785031	0.0195287162116239	0.0282746443394598
UCHL1	ENSG00000154277	41.8141535370008	0.921804261020431	0.505118728502662	0.666189487619665	0.707127508575863
MIA3	ENSG00000154305	3627.14523521992	-0.166895563427232	0.106116226017645	0.113416281513541	0.144167729933977
DISP1	ENSG00000154309	193.862356592081	-0.120463771490725	0.193215362688425	0.525203707142137	0.57437110198503
TNIK	ENSG00000154310	500.352909594918	-3.03905648774843	0.239470853057874	2.6220888221895e-37	6.30671302979844e-36
TDH	ENSG00000154316	21.1816521538792	1.60263227673072	0.251461677810501	0.000630945871469449	0.00110929687589819
FAM167A	ENSG00000154319	289.3786910391	1.45318397703794	0.324326019609711	1.70733388834615e-06	3.93625370601119e-06
NEIL2	ENSG00000154328	543.601485169133	0.914318416660107	0.109090303068365	2.91583323164927e-17	1.71425360322237e-16
PGM5	ENSG00000154330	20.7389819696487	-1.93346265574589	0.296757593074408	2.7144013481507e-11	9.83194413296307e-11
OBSCN	ENSG00000154358	2742.68647853361	-0.525983192102342	0.222832484123058	0.0156751991672816	0.0230288383194552
LONRF1	ENSG00000154359	1440.21656021107	0.643461740952434	0.212863898289468	0.0018133054729407	0.00301506777294087
TRIM11	ENSG00000154370	2315.25652983356	0.526089420330375	0.1282935166488	3.49314144555604e-05	7.05291053802345e-05
ENAH	ENSG00000154380	1032.80389417831	4.34550239850067	0.1931920690625	5.18691569415759e-114	3.31209665051127e-111
CCSAP	ENSG00000154429	1779.39725828588	0.810069299868952	0.141315981245701	6.10489519605967e-09	1.79723974428913e-08
SH3RF1	ENSG00000154447	2399.01980459165	2.95043702374705	0.187541749394895	3.2236730869505e-57	2.62603328214753e-55
GBP5	ENSG00000154451	2181.3544851767	-1.4882808015693	0.284635766504613	8.47982344211165e-08	2.22653011057965e-07
BUB3	ENSG00000154473	5503.15341103539	0.473622658896353	0.0853930508674537	2.27894056164702e-08	6.33679286666705e-08
MMP21	ENSG00000154485	22.0672991041624	-0.397802150607232	0.27210084100334	0.130704696052098	0.164147916403457
DIPK1A	ENSG00000154511	453.840557844533	0.091039375931843	0.124743536964304	0.463675977450066	0.514343848339819
ATP5MC3	ENSG00000154518	5527.09542538593	1.04422044797379	0.193957342621594	3.81048163281673e-08	1.03681764840697e-07
SRSF12	ENSG00000154548	212.169005355532	1.50517273669146	0.256363647374502	9.46021970743378e-10	2.98858999535033e-09
PDLIM3	ENSG00000154553	12.7079601405717	1.7834224366837	0.349624204675715	4.85206917255179e-05	9.65584691571958e-05
SORBS2	ENSG00000154556	262.350771673807	4.67882321903751	0.530374115415624	1.73763685053911e-18	1.12738516736879e-17
ELOC	ENSG00000154582	2295.67794643756	1.36076098245844	0.135335904295004	2.51180195550683e-24	2.54458135666621e-23
LY96	ENSG00000154589	269.755285832444	-0.325370097073139	0.256469080227986	0.191613327900354	0.232655696852574
CEP170P1	ENSG00000154608	51.4909520928666	0.706526483629285	0.205924393879404	0.000413543864533658	0.000743300991898273
PSMA8	ENSG00000154611	12.1020627095784	0.295402091468489	0.448882007990248	0.457543705948516	0.508339095204067
TMSB4Y	ENSG00000154620	68.7730513042434	1.04032859553864	0.598946225136783	0.0288763926968784	0.040663597740251
CXADR	ENSG00000154639	64.2295870277263	-0.826381615045032	0.294503566415719	0.00322914846234632	0.00520148049573971
BTG3	ENSG00000154640	1572.32575564893	1.46587729783015	0.302244698349588	2.78510392907137e-07	6.97244622182469e-07
C21orf91	ENSG00000154642	897.601355134935	-0.27992079721383	0.181995989987244	0.0118483351591294	0.0177096277515169
CHODL	ENSG00000154645	18.0806340335912	1.29064907075088	0.32646433472037	0.027449147858488	0.0388028195285846
TMPRSS15	ENSG00000154646	344.568456029932	7.09933507680619	0.529875821740184	1.69642616446491e-35	3.68210043043671e-34
NCAM2	ENSG00000154654	46.5256338314112	2.35428418689167	0.507377824390663	2.08709540514662e-07	5.28650717144943e-07
L3MBTL4	ENSG00000154655	385.060875819659	0.817505573254534	0.34141041418182	0.00957023465800966	0.0144679085883077
PDE1C	ENSG00000154678	16.0268185739915	2.27068516723914	0.534255972389516	0.000873338121131899	0.00150958156722022
RABGEF1	ENSG00000154710	621.004818551658	0.393979789848642	0.129892453452503	0.00220493663072149	0.00362604640733837
MRPL39	ENSG00000154719	475.256254756172	0.132716304790622	0.116375380293408	0.250289252162818	0.296081458306396
JAM2	ENSG00000154721	133.004656251342	1.64618838957619	0.236038317768384	5.54932635040695e-13	2.3184659161314e-12
ATP5PF	ENSG00000154723	3559.46852778749	1.17522677811547	0.226892758499472	7.53095791764749e-08	1.98568843494707e-07
GABPA	ENSG00000154727	3318.77259592265	1.20622742594328	0.166009190405924	1.32854929254614e-13	5.85585242617476e-13
ADAMTS1	ENSG00000154734	87.1299581879714	0.302384298658432	0.418041917271684	0.139954623539883	0.174832877254322
ADAMTS5	ENSG00000154736	26.3966405485249	-2.64949681254876	0.529059031996657	1.9409509631705e-07	4.93020971589376e-07
TSEN2	ENSG00000154743	310.838522951848	-1.00898995406573	0.169097654881051	1.62900693690197e-09	5.04951335984569e-09
SLFN13	ENSG00000154760	2117.91894422104	-0.468282933727487	0.229170806134768	0.0359075607392019	0.049796144376664
WNT7A	ENSG00000154764	26.9438023610331	-2.64135229590265	0.278015016414656	6.45571362304867e-22	5.43559554097186e-21
XPC	ENSG00000154767	995.176207250088	-1.06829263231899	0.101888965045249	6.45787526452575e-26	7.27153816048277e-25
CCDC174	ENSG00000154781	835.939369085075	-0.132220585549573	0.0854033603819557	0.119436296122417	0.151118023761154
FGD5	ENSG00000154783	147.287456722572	1.65632133022878	0.362464306572224	0.00111441181116363	0.00190154140177434
FLCN	ENSG00000154803	1754.7648409167	-0.510646800058272	0.164159278361327	0.00162964214033632	0.0027243278581165
DPH3	ENSG00000154813	962.535768025095	0.34400280278383	0.11680609978469	0.0029963003494644	0.00484731655914087
OXNAD1	ENSG00000154814	1290.58350973124	-1.37063179236837	0.19864762087769	2.79727871182788e-12	1.10171373061347e-11
PLCL2	ENSG00000154822	2421.20831062384	-0.768162229753951	0.127112483822812	1.187452991776e-09	3.73223753131247e-09
CXXC1	ENSG00000154832	2745.44476756709	-0.368319202662002	0.0837048179602906	1.00146903339993e-05	2.13759753247269e-05
SKA1	ENSG00000154839	521.960769279875	0.651863237324795	0.190326369153858	0.000452393793599588	0.000809759937092309
PPP4R1	ENSG00000154845	4575.535033753	0.793981517957494	0.0904053260003401	7.34605850126315e-19	4.89778470975089e-18
APCDD1	ENSG00000154856	377.382258257799	2.12276274369479	0.23317393504719	9.48392163753009e-21	7.27088415239768e-20
PIEZO2	ENSG00000154864	21.9743357314722	1.1246149000062	0.328658627730701	0.171037776807767	0.209809307300597
MPPE1	ENSG00000154889	720.234557782954	-1.30029727307307	0.0974735370155628	7.60902116736429e-41	2.28212990921176e-39
CCDC144CP	ENSG00000154898	74.5674803174146	-1.09219217751559	0.295477079111974	0.000135872231730907	0.000257598968213132
USP43	ENSG00000154914	340.500724065648	2.16190234463797	0.179888497356585	2.5913042470788e-34	5.2395166058146e-33
RAB6B	ENSG00000154917	264.316016497215	-0.912044429343944	0.183316667510466	4.65423887396034e-07	1.13713476314546e-06
EME1	ENSG00000154920	405.539611157063	0.272321194192266	0.148390105391242	0.0634783799768806	0.0843325189021712
EPHB1	ENSG00000154928	35.8358068434236	-3.13182019208416	0.290909549434436	1.81747677942969e-27	2.2929861598987e-26
ACSS1	ENSG00000154930	5067.19408215134	0.535887489909735	0.149681405818084	0.000277521178062386	0.000508990245505877
ANKRD40	ENSG00000154945	2551.94656856072	0.932296033292893	0.0873723963388556	7.42452587092423e-27	8.90718118878455e-26
ZNF18	ENSG00000154957	491.114832041413	-0.19626007853136	0.112064488947147	0.0748403309803588	0.0981037250351766
VOPP1	ENSG00000154978	1393.02982978687	-0.387338807593772	0.167035186153531	0.0185081165747467	0.0268834874961192
APOOL	ENSG00000155008	1119.84871768707	0.429237069288879	0.126279334816438	0.000609404237178343	0.00107352112440556
CYP2U1	ENSG00000155016	170.148301581	-1.01536196497385	0.236360845642105	1.15145254958296e-05	2.44245641009374e-05
RSPH10B	ENSG00000155026	24.2556606518244	0.0486477163720746	0.194378705469677	0.800354366440875	0.827743713881772
FBXL18	ENSG00000155034	719.113097699191	0.256738789505417	0.170711006102701	0.127248352905007	0.160244363239049
PROM2	ENSG00000155066	36.0289818589231	0.713584789428719	0.208433284851675	0.000417243198727829	0.00074962144843142
AK9	ENSG00000155085	437.177331131823	-0.122802277293887	0.160896256702896	0.43835333830524	0.48938042590673
KLF10	ENSG00000155090	16717.7888216564	1.88113818534896	0.192325987060433	3.71245110861957e-24	3.70403073060103e-23
PTPRN2	ENSG00000155093	264.372146241131	1.07939163986997	0.283887742687719	5.9465168183359e-05	0.000117195639604698
AZIN1	ENSG00000155096	7521.12926289624	0.69046999753281	0.121611686367613	1.14972483858959e-08	3.29169846396888e-08
ATP6V1C1	ENSG00000155097	1235.14771641266	-0.584632237306994	0.141879608687767	3.24960211228082e-05	6.57930590289443e-05
PIP4P2	ENSG00000155099	458.099809298408	-1.17890406439478	0.141671522682495	5.22250212562304e-17	3.01397753867953e-16
OTUD6B	ENSG00000155100	525.540290521785	-0.0209927398984898	0.13594398457729	0.866563364669748	0.886125725986035
CDK19	ENSG00000155111	2388.37754642178	0.162473593381445	0.108264047070623	0.140918572211167	0.175914935796181
GTF3C6	ENSG00000155115	986.204199427182	0.12227465830887	0.175194298133118	0.479910557959066	0.530716731553057
TTC39B	ENSG00000155158	366.663440971521	-2.95725782770271	0.247452419259126	2.41947682772878e-33	4.52252538289813e-32
AGPAT5	ENSG00000155189	1996.73936256641	1.0928380002693	0.157221132478342	1.57016649538492e-12	6.33281291282489e-12
MMS19	ENSG00000155229	2874.68212105684	-0.2915843026727	0.0859154515113764	0.000617430453419391	0.00108688624503662
PI4K2A	ENSG00000155252	1194.7965872957	0.260814029251169	0.226671598550574	0.236041799054007	0.281066374655562
MARVELD1	ENSG00000155254	1822.21431187937	1.14930188928318	0.2391775690168	5.86640295810458e-07	1.42066854117544e-06
ZFYVE27	ENSG00000155256	2885.44269357072	1.01517859886368	0.130075822214583	2.47712566394381e-15	1.25344331589386e-14
GOLGA7B	ENSG00000155265	80.8088108602606	-1.59425345208039	0.274688507662196	1.78882430895827e-13	7.78921627712911e-13
TRMT44	ENSG00000155275	825.058900396491	0.225667635507243	0.144874758104027	0.115817911205208	0.146953115332805
SLC25A28	ENSG00000155287	1728.48993521572	-0.221425380104511	0.0913723523588991	0.0148588915887713	0.0219027298383892
HSPA13	ENSG00000155304	1671.43922798427	0.521114515302768	0.168590555345108	0.00181931580173395	0.00302455331278438
SAMSN1	ENSG00000155307	1378.61374675581	-1.73177791982512	0.311992222391281	1.26297970691978e-08	3.59161859343896e-08
USP25	ENSG00000155313	3723.50518473467	-0.090652846170536	0.137772929138218	0.504986907976443	0.554759744902253
GRAMD2B	ENSG00000155324	231.526281830371	0.128659695217525	0.269928304270494	0.620054306289551	0.664427813186903
ZCCHC10	ENSG00000155329	980.183258257573	1.20166086254193	0.133164481588182	6.89183523385336e-20	4.9446856996784e-19
C16orf87	ENSG00000155330	1431.18387907911	2.03595318072872	0.12926079006948	6.44669342987874e-57	5.1664897345931e-55
MOV10	ENSG00000155363	4287.88850659634	0.921328899962898	0.0965506254886604	5.72128499858682e-22	4.83779737492636e-21
RHOC	ENSG00000155366	1235.76262648406	0.219521946235412	0.157125206753447	0.158024142235369	0.195297989358128
PPM1J	ENSG00000155367	53.7468940259573	-0.770232947772849	0.231327284498439	0.000599967507995887	0.00105812159843002
DBI	ENSG00000155368	2809.24516869502	0.516691672199276	0.224251054245863	0.017477595322232	0.0254782384125181
SLC16A1	ENSG00000155380	2038.72251943081	1.68681432517421	0.182993856716182	5.66420875395367e-21	4.42152810121034e-20
HEATR3	ENSG00000155393	758.352529783917	-0.763977945476201	0.109890255584377	2.69958403675124e-12	1.06471938648119e-11
TRIM74	ENSG00000155428	109.16400080601	1.3214815412039	0.28391488056179	9.23899857657428e-07	2.1884166186824e-06
NIFK	ENSG00000155438	984.260212618997	-0.0015434761194596	0.127158600490043	0.988111545756802	0.989611335606167
OXA1L	ENSG00000155463	8225.81576914124	0.422684476704815	0.136152331295557	0.00169847569334244	0.00283437247932166
SLC7A7	ENSG00000155465	1371.1272886007	-2.07417125327764	0.226470525825741	2.08912807396107e-20	1.56053925373809e-19
LARP1	ENSG00000155506	11291.6318564484	0.5390702148471	0.0983373975558532	3.48131640204537e-08	9.51700844890044e-08
CNOT8	ENSG00000155508	6805.05399162152	1.16921194854556	0.10590118235355	9.8760650155781e-29	1.36998393120791e-27
LRGUK	ENSG00000155530	124.298615091891	1.28570197713387	0.247604296869869	6.40820343198906e-08	1.70360444448326e-07
SETD9	ENSG00000155542	373.937725975734	0.900750869219646	0.138607052516749	4.56343835439298e-11	1.62090906558782e-10
MIER3	ENSG00000155545	4103.49219218581	2.18373549329943	0.166598364785243	2.59394411739301e-40	7.55104761820509e-39
NUP205	ENSG00000155561	3846.95342490427	-0.024465703228733	0.104315918702557	0.810314233233418	0.836427504138057
ZKSCAN2	ENSG00000155592	702.327658514848	1.09617017955791	0.140301501888359	2.47384071745228e-15	1.25242140669995e-14
C9orf85	ENSG00000155621	521.605252702446	1.06009673685742	0.120547945761433	6.916125635564e-19	4.62359699277236e-18
PIK3AP1	ENSG00000155629	18725.2248361572	1.48662630267412	0.137652768610595	2.97189818473294e-28	3.94823654810661e-27
RBM45	ENSG00000155636	323.931305595503	-0.248735252361914	0.109048546934019	0.0215996337558676	0.031066246472237
TTN	ENSG00000155657	11554.4648892555	-0.317681845769212	0.37818220608846	0.37524497400143	0.42652737642023
VSIG4	ENSG00000155659	56.2555595925474	-3.29993718460555	0.370012473301755	1.89104283441245e-19	1.32226043472958e-18
PDIA4	ENSG00000155660	2441.25713301802	-0.477849985685935	0.15676941614594	0.0020503249986127	0.00338528512365822
KDM8	ENSG00000155666	280.514478055602	-0.426364233117074	0.139135930701287	0.00198942493663431	0.00328884805584401
PDZD9	ENSG00000155714	32.7743746826441	0.0982671830247045	0.271435768561645	0.707788624624363	0.744892116775972
OTOA	ENSG00000155719	70.1481482539802	0.781415446769534	0.323352835643657	0.00949452039514727	0.0143622215514244
KCTD18	ENSG00000155729	1025.37853196606	0.51610110496729	0.103190989083745	4.68909464525805e-07	1.14522675512502e-06
C2CD6	ENSG00000155754	30.009729939268	-0.395767538084081	0.282697217282988	0.146871250617475	0.182654797133437
TMEM237	ENSG00000155755	377.921792205299	0.592266295224993	0.170840298893212	0.000412126016038237	0.000741033198971469
FZD7	ENSG00000155760	77.2247471258087	1.17480755688431	0.283369687647132	1.22321039374396e-05	2.58745989999591e-05
SPAG17	ENSG00000155761	10.4897481926389	-1.59523396131299	0.309637725977875	1.09222847561417e-07	2.84033928990837e-07
DEPTOR	ENSG00000155792	89.0423146679047	-1.23505180871537	0.257202454143111	9.04484112107964e-07	2.14499377011826e-06
RNF20	ENSG00000155827	1246.89388056828	-0.489675983988029	0.0828261047814222	2.94040772069289e-09	8.90126484647741e-09
PPARGC1B	ENSG00000155846	699.132902316261	-0.64092067551373	0.174687937188601	0.000201303006955704	0.000374827675918367
ELMO1	ENSG00000155849	6734.02028491457	0.52429565841309	0.11880383707357	8.44827013928526e-06	1.81578183938275e-05
SLC26A2	ENSG00000155850	565.363226013012	-1.19483194107618	0.184427097717014	5.53544502191874e-11	1.95145385946361e-10
LSM11	ENSG00000155858	184.048759391604	-1.17212096143688	0.137256666414454	8.22036720761907e-18	5.05348350542917e-17
MED7	ENSG00000155868	266.344336694904	-0.495610878186494	0.118273377060425	2.49053924733835e-05	5.09615716364097e-05
SAXO1	ENSG00000155875	7.08081336751776	0.451719571869003	0.327269187449099	0.263623448830175	0.310491233985441
RRAGA	ENSG00000155876	1319.79428459428	0.121251548626567	0.14717880322852	0.40736320582885	0.458682547928117
PXYLP1	ENSG00000155893	197.495448047091	-2.48081521509528	0.205029535551493	3.87935767848227e-34	7.77245802080532e-33
RASA2	ENSG00000155903	3758.22985143599	0.0455576462882786	0.1834454186034	0.802230256894316	0.829380473976236
RMND1	ENSG00000155906	488.685097133438	-0.0664981468573653	0.0989763146019937	0.498160827995583	0.548112589081905
SLA	ENSG00000155926	1510.19421338102	-3.11781568204847	0.243203400426342	5.05445025450864e-38	1.28602625691515e-36
TMBIM4	ENSG00000155957	1149.13360994182	-0.522774868300503	0.128369455552672	3.91052818592324e-05	7.85957005181749e-05
VBP1	ENSG00000155959	1722.77115955646	0.746368623247539	0.161222937800458	2.46718082666496e-06	5.59489568837587e-06
RAB39B	ENSG00000155961	167.602937095535	-0.461466782891392	0.186071343076873	0.011837044992798	0.0176974551081901
CLIC2	ENSG00000155962	265.837676969451	-1.14593444834269	0.234490067755455	6.24550657827403e-07	1.50694542560866e-06
AFF2	ENSG00000155966	315.217655026702	-0.630084331757326	0.344801165049659	0.0546061245707712	0.0733379629471753
MICU3	ENSG00000155970	65.182643873383	-0.680564776793742	0.341298823435104	0.0364256407057528	0.0504721796003344
GRIP1	ENSG00000155974	176.784015051374	0.0375077935117629	0.269061310536393	0.887243443631048	0.90414331874783
VPS37A	ENSG00000155975	1065.4089063564	-0.240831346279059	0.0865252828881989	0.00510920880815478	0.0080152788363785
KIF5A	ENSG00000155980	36.9790561747003	-1.2715270084031	0.295280082688559	3.75386631558164e-08	1.0222559322732e-07
PSD3	ENSG00000156011	5210.94223389524	5.62264776832576	0.235649255732148	3.37407109767666e-129	3.71054096547275e-126
CARNMT1	ENSG00000156017	729.999085007455	0.112629330394253	0.0999128035102515	0.262100872414406	0.30888175087475
MCU	ENSG00000156026	1209.64455668107	-0.803521167316462	0.132158149907757	9.25015345691208e-10	2.92689878004435e-09
CFAP70	ENSG00000156042	182.548050500479	0.193854183547331	0.239945240603425	0.405173675931978	0.456665314301287
GNA14	ENSG00000156049	12.8937295614277	-0.22029471766746	0.285015521934628	0.421633843106112	0.472767753726379
FAM161B	ENSG00000156050	205.175451880265	-0.0932689766094244	0.125951799386145	0.454614115189515	0.505453067298161
GNAQ	ENSG00000156052	4873.16497828908	-0.109206256891402	0.159757186847284	0.488522712665041	0.539036070078288
GPR61	ENSG00000156097	41.1552429523475	0.450173914221081	0.220474625791882	0.035332409153372	0.049053516565507
MMP16	ENSG00000156103	13.4108597806427	3.02641476380434	0.497210912646275	0.000455144060846906	0.000814461822858842
ADK	ENSG00000156110	1360.34030654173	0.0580463142365165	0.134562392074416	0.665331372704444	0.706368169626413
KCNMA1	ENSG00000156113	110.609390826829	1.98526918389539	0.396616658998315	6.98309297312342e-05	0.000136699293317819
BATF	ENSG00000156127	208.822108839503	-0.875320467063709	0.234446090877187	0.000119350742578219	0.000227869208076374
DCK	ENSG00000156136	5367.05709352946	1.20944753254846	0.144886916153642	2.61291650221878e-17	1.5448829797318e-16
ADAMTS3	ENSG00000156140	39.6093498454268	-2.55270744659765	0.335107211906143	9.43541897543296e-15	4.56325723475924e-14
DPY19L4	ENSG00000156162	770.237173557485	0.442243674798886	0.124571650625017	0.00033939003382322	0.000615729604942776
NDUFAF6	ENSG00000156170	1161.85038012951	0.993552904716441	0.143285998754519	2.02194251435479e-12	8.07593867466771e-12
DRAM2	ENSG00000156171	2126.93511874243	0.296789355520407	0.122852996891208	0.0150678964555952	0.02219593766472
PPEF2	ENSG00000156194	14.1775205581046	0.583898690479962	0.289973814139396	0.193171757367983	0.234346689777485
CFAP161	ENSG00000156206	19.858464578891	0.678491506677534	0.286508563720698	0.0123832429676302	0.0184541364559391
ART3	ENSG00000156219	22.2338308668285	0.657417261511523	0.277407910199515	0.0126242986141975	0.0187963889483294
SLC28A1	ENSG00000156222	15.3943559149782	3.70467404946836	0.46127475083518	4.96403888318838e-14	2.26517173104458e-13
WHAMM	ENSG00000156232	7521.08706106926	2.29497443981428	0.184845412504593	2.24270323114362e-36	5.07363548119861e-35
CXCL13	ENSG00000156234	14.3830803612595	2.65565580783148	0.380542804493249	1.46605393312425e-13	6.43185673896156e-13
N6AMT1	ENSG00000156239	116.518782275835	-1.535845705157	0.211942983983141	2.1069164971833e-13	9.11615564191112e-13
RWDD2B	ENSG00000156253	352.761879622284	0.544798665167734	0.176432930824339	0.00163635087357774	0.00273485018089086
USP16	ENSG00000156256	5850.68195552756	1.1111540328042	0.181750863378475	3.77473972112899e-10	1.24141838810016e-09
CCT8	ENSG00000156261	7407.55176176462	0.960582062647606	0.126315665765324	1.41906507890655e-14	6.74925354083496e-14
MAP3K7CL	ENSG00000156265	508.887645027059	0.0108925330436236	0.240598123534242	0.963285526621051	0.969062204577105
BACH1	ENSG00000156273	6157.62873468442	0.590933456313649	0.172922751868249	0.00050991410371961	0.000907629681065523
TSPAN7	ENSG00000156298	1407.2003295606	5.29527200810751	0.329644733747181	2.85030836541252e-60	2.68675495682576e-58
TIAM1	ENSG00000156299	1207.83622507595	-0.710924767660458	0.164638941239204	1.26952271757074e-05	2.67884044284328e-05
SCAF4	ENSG00000156304	9443.82721090441	1.37709086937154	0.13749000110547	1.89510925899533e-24	1.93769048459776e-23
RPGR	ENSG00000156313	1324.37529644261	0.280878380605957	0.184465610026541	0.122985081094133	0.155280627647555
CDK20	ENSG00000156345	49.0872836663928	-2.16272675411864	0.29875858026117	1.7341900868545e-13	7.55796846527626e-13
PCGF6	ENSG00000156374	537.987828393235	1.28878472512193	0.118566631072881	5.70442015083895e-28	7.38515349155376e-27
ANKRD9	ENSG00000156381	538.521336302385	-1.46387802573226	0.260019898664247	9.09804270885705e-09	2.62568531013012e-08
SFR1	ENSG00000156384	323.380089258087	0.32189401585579	0.129756632480428	0.0122640550294026	0.0182902862432776
SFXN2	ENSG00000156398	894.587087771307	0.202816034398581	0.177031864164384	0.245032737102941	0.290740456210077
FUT6	ENSG00000156413	30.2634761062755	2.81282906839087	0.370043954459935	2.02470627401508e-12	8.0853461154183e-12
TDRD9	ENSG00000156414	164.447728788261	-2.19141964615256	0.430510915811112	1.36605409388815e-07	3.52601914050279e-07
FGF18	ENSG00000156427	102.713917508526	2.7143394768871	0.297739273684837	4.14660784572322e-30	6.25625779772036e-29
PCDH1	ENSG00000156453	67.3577372992769	-2.97229913442338	0.275270132651048	1.27051357898153e-27	1.61735153028549e-26
SH3RF2	ENSG00000156463	12.9858114710056	-0.853216071109932	0.343038471793087	0.00908551725213314	0.0137888379978514
UQCRB	ENSG00000156467	7160.28640958555	0.906382198280682	0.192906833451251	1.3419054655887e-06	3.12726850616061e-06
MTERF3	ENSG00000156469	425.823788582348	0.0922129349438866	0.119242116106076	0.435186303453753	0.486213647737882
PTDSS1	ENSG00000156471	5411.03170964947	0.598547953924917	0.0966673416542062	4.22782873840432e-10	1.38284649498866e-09
PPP2R2B	ENSG00000156475	102.87013254323	-3.79716913602981	0.325064306740093	6.90397324331135e-32	1.17915574073639e-30
RPL30	ENSG00000156482	61890.6691318833	1.33039760962557	0.245087701587435	1.39468872082957e-08	3.94736391604537e-08
SUPV3L1	ENSG00000156502	2610.21098922108	1.1194687452235	0.129813598443173	2.15028796968754e-18	1.38557781119677e-17
EEF1A1	ENSG00000156508	522919.743955287	1.38579209258156	0.149590985150525	5.35401691178597e-21	4.19567556487741e-20
FBXO43	ENSG00000156509	115.809242451874	0.0729241139752114	0.188764989995662	0.695128531309546	0.733870361454532
HKDC1	ENSG00000156510	21.2062574289553	-3.21801876644056	0.320626428850686	3.13165908717691e-24	3.14995892432251e-23
HK1	ENSG00000156515	4227.77648560788	-1.03673236512289	0.14060175789843	1.1064774955503e-13	4.90872299964551e-13
TYSND1	ENSG00000156521	751.784490806117	-0.0140773827087274	0.143771935381934	0.919877536188004	0.932216035879872
PHF6	ENSG00000156531	1130.76500583867	-0.498743118416606	0.124838264390165	5.55807582504176e-05	0.000109934163625801
CD109	ENSG00000156535	2501.49565341758	2.1531483840802	0.298194412196029	4.81756814542674e-14	2.19985608855184e-13
LRFN2	ENSG00000156564	433.987517078674	3.52553149644809	0.444560262357255	4.33915050418975e-17	2.51739402785569e-16
NODAL	ENSG00000156574	45.1819276189961	0.127275940592852	0.231072079840441	0.571848338602823	0.61880161059656
PRG3	ENSG00000156575	12.0481847811545	0.366851532050115	0.307853505492544	0.0163586114181134	0.0239581764591266
UBE2L6	ENSG00000156587	3948.86985787891	0.462743035554478	0.176926178611222	0.00774272488512569	0.0118462852914719
ZDHHC5	ENSG00000156599	3299.93172745671	-0.316475361652295	0.0650485068968279	1.09337353215313e-06	2.57352307597756e-06
MED19	ENSG00000156603	700.533502499326	1.12602402719973	0.130266260281631	2.21765008866269e-18	1.42758970748221e-17
ZFAND3	ENSG00000156639	3267.22727862841	0.468919488168968	0.126791772116586	0.000204352312437221	0.000380183648937481
NPTN	ENSG00000156642	1871.83013337717	-0.443307567077247	0.112185577747745	6.56871724839691e-05	0.000128944623097994
KAT6B	ENSG00000156650	7765.55271297641	1.13634605608851	0.124303045430331	2.63388211307693e-20	1.94543643389395e-19
SAMD8	ENSG00000156671	3662.9868147685	1.10540265264775	0.155906121410986	4.83896579883558e-13	2.03197556189967e-12
RAB11FIP1	ENSG00000156675	4514.64486122517	-1.01476365813241	0.202012404550303	3.39750693876898e-07	8.42883191539441e-07
UNC5D	ENSG00000156687	28.6628510553833	7.97648684730236	0.645053054758103	6.67197138618465e-24	6.54468154556617e-23
GLYATL2	ENSG00000156689	18.5956141372458	2.37409697791702	0.413182473966126	6.24187333153306e-10	2.00776539807762e-09
UTP14A	ENSG00000156697	1033.34683677622	0.411342510015388	0.120467126723238	0.000566661749767242	0.00100286717359343
AIFM1	ENSG00000156709	855.084303872444	-0.155498531068544	0.112695627080884	0.160559292007866	0.198055680455718
MAPK13	ENSG00000156711	1131.8810090324	-0.556391879698486	0.178093356231493	0.00152577507931852	0.00256107162682185
BAG4	ENSG00000156735	1157.15612012191	0.215571394187265	0.118521395575474	0.0671814615729216	0.088870424474471
MS4A1	ENSG00000156738	3828.99137843946	-0.117186048583348	0.301528617635073	0.671408789347975	0.711827807034608
TBC1D31	ENSG00000156787	669.558555656128	-0.59258442983984	0.144790996229911	3.63193460896266e-05	7.32268747040291e-05
ATAD2	ENSG00000156802	4358.27097062864	0.388863232810659	0.16911950925706	0.0195585029392863	0.0283136292001735
FBXO32	ENSG00000156804	565.826321127622	-0.878866549302212	0.158484748449105	1.99389459995732e-08	5.56687497971158e-08
NSMCE2	ENSG00000156831	611.574631922177	-0.281833917176979	0.101397624637547	0.00511326000276119	0.00802099863338282
ZNF689	ENSG00000156853	1072.4823350145	1.2193978709124	0.117103421293925	7.72328193132899e-26	8.65208635148032e-25
PRR14	ENSG00000156858	3420.0649651873	0.552266541374063	0.133208240822562	2.69302899649229e-05	5.49572257583144e-05
FBRS	ENSG00000156860	19026.7273780183	1.53933937370946	0.140798199662656	6.07538010114792e-29	8.55958356599453e-28
FRRS1	ENSG00000156869	48.4062578326085	-2.32918254823946	0.307137676925969	1.2030212765017e-14	5.759082507461e-14
PHKG2	ENSG00000156873	1839.61539875118	0.00995025258163278	0.0940099150520641	0.917981910440778	0.930771496039297
MFSD14A	ENSG00000156875	5488.59479277006	1.38367980195109	0.1515590752855	1.97414130607093e-20	1.47855191652191e-19
SASS6	ENSG00000156876	679.936119250808	0.332520515553344	0.15872582500664	0.0336975170287512	0.0469549732214649
ITGAD	ENSG00000156886	42.4025186325095	-1.21930859160868	0.27135622004819	3.99405879437597e-06	8.85853152209215e-06
MALSU1	ENSG00000156928	402.38394404593	0.0997284728324846	0.0963469641275212	0.300347130362517	0.34937835373603
VPS8	ENSG00000156931	1653.41753236283	-1.07932394507509	0.123277045465198	1.32187940703964e-18	8.67592933101782e-18
GALK2	ENSG00000156958	512.450064957661	-0.696067619119486	0.149810419866045	2.71907402375447e-06	6.1390699557225e-06
LHFPL4	ENSG00000156959	36.9816003300816	-0.738976567157386	0.289330051159213	0.00774830912449473	0.0118523150405644
B3GNT7	ENSG00000156966	544.016104452696	-0.0380440586103667	0.325239821161371	0.40760118671685	0.458840902722302
MPV17L	ENSG00000156968	131.944541471579	0.103068821854462	0.303787451772701	0.722619635238402	0.758564760011887
BUB1B	ENSG00000156970	1287.85719894426	0.117348588666187	0.171484871424626	0.491428311036024	0.541758933891629
PDE6D	ENSG00000156973	1343.03109080289	0.966318681013362	0.172402399851849	1.05597490472821e-08	3.03250010722398e-08
EIF4A2	ENSG00000156976	30966.2176492187	1.26417707574206	0.115716701821193	1.49162676089736e-28	2.03773303878283e-27
BRPF1	ENSG00000156983	4674.10493072506	1.32082157092471	0.124768850588811	9.81580627198714e-27	1.1712108809764e-25
RPUSD3	ENSG00000156990	1093.02521097689	0.00288732793998418	0.158871540919604	0.987697560213355	0.989346888190637
TATDN2	ENSG00000157014	1990.99363916603	0.369625854868891	0.0884410731013893	2.70409293928218e-05	5.51716344393843e-05
GHRL	ENSG00000157017	229.47289976927	-1.1347119948803	0.213812694568183	6.85273207662551e-08	1.81471346430504e-07
SEC13	ENSG00000157020	3746.60415128283	0.375090901315749	0.0827144983567057	5.00806468297776e-06	1.10161840648455e-05
EXOG	ENSG00000157036	639.015111670204	-0.487988016053001	0.115771873822844	2.22204461858102e-05	4.57704195887734e-05
NTAN1	ENSG00000157045	1731.02800882995	1.04052749469236	0.108332822450098	3.83920852628838e-22	3.29991892218317e-21
SHCBP1L	ENSG00000157060	11.0770371687309	2.68388741546429	0.425144558071414	9.93702103627276e-10	3.13621382992696e-09
ZFYVE9	ENSG00000157077	515.870820300078	0.857110580975563	0.200369333424069	1.09635948117726e-05	2.33158959281304e-05
ATP2B2	ENSG00000157087	78.0768153694451	2.58725268301532	0.337803400082114	9.55498851933263e-12	3.5869713206939e-11
SMG1	ENSG00000157106	16057.9727589057	0.183081694159886	0.169778891984872	0.295323166382795	0.343877769326319
FCHO2	ENSG00000157107	766.638333801109	-0.326474752197174	0.247991484115925	0.174873546546168	0.214129769508932
RBPMS	ENSG00000157110	389.819315620332	-0.714612060614414	0.223808568600634	0.00111767508123462	0.00190645223895211
NRG1	ENSG00000157168	58.6649410784746	-3.77361419277093	0.454982933419129	4.72407243052909e-17	2.73509838439086e-16
ODR4	ENSG00000157181	1762.10361362463	1.11370489005565	0.168202981635529	1.48306701871703e-11	5.47711037975813e-11
CPT2	ENSG00000157184	323.433832560406	-1.4223176017597	0.172652670243697	9.16805206378969e-17	5.17779145799477e-16
NECAP2	ENSG00000157191	2217.85317628772	-0.477335164912972	0.101456677248459	2.21640252712414e-06	5.04759411233574e-06
LRP8	ENSG00000157193	1523.55914594729	0.362298844309175	0.167116986661745	0.0286005405802628	0.0403124252909642
PAXIP1	ENSG00000157212	1399.3556332945	0.0926340476584381	0.107051478552727	0.384606145216043	0.436041159481763
SSBP3	ENSG00000157216	2400.16084320737	-0.674324059257145	0.202759332067215	0.00072129594690008	0.00125919863029254
CLDN12	ENSG00000157224	347.289658678742	2.59052039948522	0.209393947623822	2.01072988229285e-36	4.56449518577831e-35
MMP14	ENSG00000157227	656.428270881246	2.09069914864172	0.325555893751012	1.20100356763124e-11	4.46846976205709e-11
FZD1	ENSG00000157240	517.788626673567	-0.101193614967546	0.185870494933464	0.578101791490802	0.624442047504115
GATAD1	ENSG00000157259	956.211626547288	-0.52152705779934	0.0951543668491232	3.66508611347571e-08	9.99178895692766e-08
SUSD3	ENSG00000157303	1823.67558998622	0.630167768576814	0.214195843150248	0.00242762543802743	0.00397278815689095
ZFHX2-AS1	ENSG00000157306	101.92084812871	-0.624693761892713	0.16422090796238	0.000118805693519135	0.000226872342582604
TMED6	ENSG00000157315	532.647218467764	3.33000702374336	0.287680053669675	1.39456404754793e-32	2.49371231447256e-31
CLEC18A	ENSG00000157322	51.1979505917161	-0.366252187182776	0.264367696606128	0.152824778942698	0.189333239402347
DHRS4	ENSG00000157326	471.557917543799	0.493867135305121	0.168373021042507	0.00282160977185972	0.00457630196099657
CLEC18C	ENSG00000157335	8.83949941047477	0.998573007174814	0.322611828645648	0.217988023234991	0.261551274089989
ARMC12	ENSG00000157343	76.0799379774303	1.48981956362423	0.19228296089392	2.2229520065686e-15	1.1300291466365e-14
DDX19B	ENSG00000157349	1121.02007857004	0.869973634744508	0.0973122001723206	2.26982738616782e-19	1.57487673008034e-18
ST3GAL2	ENSG00000157350	2560.37473634504	-0.185166826697802	0.147374584518603	0.203895544715523	0.2462846172592
IL34	ENSG00000157368	36.4093913040994	0.566424731711346	0.313281561355327	0.0539713116498525	0.0725690880389098
DHRS1	ENSG00000157379	803.898866682143	-0.206676826057991	0.10240706429471	0.0421721740433459	0.0578035026442344
CACNA1D	ENSG00000157388	36.8468952581014	-1.74495712611374	0.323295707251033	2.71405919190509e-08	7.49508952340419e-08
KIT	ENSG00000157404	320.734647281559	-2.58986458099613	0.318874531311174	1.70860551105993e-16	9.4368990210467e-16
HYDIN	ENSG00000157423	13.082041224729	1.27199419466904	0.337128836413065	0.0157279455155763	0.0230943313909082
AASDH	ENSG00000157426	437.806807922826	-0.629193839487526	0.111672461995865	1.4694115278472e-08	4.15113475006926e-08
ZNF19	ENSG00000157429	71.8675447215867	-1.57624411709352	0.156410976192841	3.12571192872354e-24	3.145575375144e-23
CACNA2D3	ENSG00000157445	107.965537680132	-2.87020825748114	0.451979465093026	7.98047488226701e-11	2.77633568180098e-10
RNF111	ENSG00000157450	2655.06462343881	0.232667465341751	0.133362735149971	0.0836965358295681	0.108754951210864
CCNB2	ENSG00000157456	1609.58285387047	0.136358995006931	0.207575562284016	0.502564537228011	0.552405187096922
FAM81A	ENSG00000157470	29.0926303763145	-1.21902583314412	0.297844220331608	2.42474706360088e-05	4.96872340827943e-05
MYO1E	ENSG00000157483	286.784797464116	-2.22689814191983	0.218202937549832	7.30005812731705e-25	7.67417156825497e-24
APPL1	ENSG00000157500	2907.80079118677	0.0581487966290253	0.0995769811927718	0.561246121305135	0.608859920602573
AFAP1L1	ENSG00000157510	218.863136491674	3.26751768009813	0.37533173289219	8.00955348108162e-20	5.73829573499857e-19
TSC22D3	ENSG00000157514	78237.1560484033	2.36455363491136	0.22959964234851	4.86525387709514e-26	5.53174615147032e-25
VPS26C	ENSG00000157538	2820.24363111289	-0.0312336526453886	0.0918494230451019	0.731218175402085	0.766290633812498
DYRK1A	ENSG00000157540	13902.4386550185	1.18487308197027	0.144327965068907	5.6817558715644e-17	3.26758737587499e-16
KCNJ6	ENSG00000157542	38.6999877988067	5.13045492450004	0.404752329064204	2.25395833348786e-31	3.73052719158797e-30
