## Supplementary material for "The network structure of hematopoietic cancers": Differential gene expression analysis for all hematopoietic cancers.: resLFC_BALL_8.tsv (part 2 of 3)

gene	baseMean	log2FoldChange	lfcSE	pvalue	padj
KCNJ15	ENSG00000157551	71.2752960700564	-2.46735392257487	0.340358775497958	1.50656096977766e-13	6.60225246773275e-13
ERG	ENSG00000157554	13935.7708827382	3.05897459792527	0.214411222658652	6.07181763914507e-47	2.75668876529534e-45
ETS2	ENSG00000157557	21241.2795024596	2.46026299432457	0.17391085025525	1.98430175274339e-49	1.07027937862549e-47
TSPAN18	ENSG00000157570	311.176013612252	-1.86454284555568	0.263735393952585	6.50040028249444e-13	2.6998620140994e-12
LCA5L	ENSG00000157578	62.6271567625487	-0.413990082099182	0.219726477675361	0.0542861557429214	0.0729527802397236
SLC35B2	ENSG00000157593	1821.77899497691	1.0428641368871	0.127249046958914	1.18854355388245e-16	6.66116071605412e-16
TMEM164	ENSG00000157600	1787.5470419407	-0.814747549609017	0.106247723902322	1.2499468838373e-14	5.97216957894263e-14
MX1	ENSG00000157601	6691.78508271324	1.07049448505061	0.254674979117394	1.05779858689019e-05	2.25321457306481e-05
CREB3L1	ENSG00000157613	98.7756559243183	3.31942419644917	0.369847484316312	7.30355084473835e-21	5.63860331402479e-20
C2CD2	ENSG00000157617	978.382764022353	0.602386260437404	0.217428603924849	0.0043054692055827	0.00681868652888307
TAB3	ENSG00000157625	4339.2241629629	0.300977727381267	0.129958220127556	0.0195013636063385	0.0282371072041161
SLC38A10	ENSG00000157637	3293.78392008268	-0.947924385994629	0.153740073871338	4.93167130510981e-10	1.6019434441196e-09
C9orf43	ENSG00000157653	40.8387794801281	-0.936085096532696	0.164089300898283	7.95786481919576e-09	2.31281653348965e-08
ZNF618	ENSG00000157657	2604.86817674879	1.7776652261591	0.168196600322312	6.29860007293945e-27	7.63040320953711e-26
DGKI	ENSG00000157680	26.4360083573829	2.18919583707722	0.457289976341082	0.00186648461431421	0.00309880591632557
TMEM268	ENSG00000157693	2461.51027043665	1.57526369575565	0.0896159589299683	6.38395790050277e-70	9.15727874206176e-68
SVOPL	ENSG00000157703	41.7403882604634	0.886681356843378	0.305710197532499	0.00199851149777567	0.00330359374517489
SNX22	ENSG00000157734	915.953166855802	-0.863665167507349	0.166873707309391	1.67698220397078e-07	4.29053415116991e-07
UBN2	ENSG00000157741	2257.81152771827	-0.459070026401563	0.132822392251186	0.000474286061913954	0.000846954677093976
BRAF	ENSG00000157764	4496.26007714869	0.70259986777452	0.157488271332089	7.63443208884873e-06	1.64964068550115e-05
ACAN	ENSG00000157766	21.6977206282296	-0.980160150942601	0.35430845970041	0.00368621890176651	0.00588789664814557
PSMG3	ENSG00000157778	562.399398606634	-0.0512299552906502	0.130680600732631	0.688302733986884	0.727284756019556
CABP1	ENSG00000157782	20.8872307813878	2.40756717656974	0.391918891601277	4.95735790282094e-07	1.20848016412008e-06
WDR19	ENSG00000157796	1238.11237276316	0.808020006250887	0.165085813555929	6.10007399276117e-07	1.4731116833806e-06
SLC37A3	ENSG00000157800	1072.53613984473	0.268941497540431	0.156468027426987	0.0814491703099063	0.10609240812559
AP3S2	ENSG00000157823	504.561785474258	-1.22915862617379	0.110927621319331	5.04803712531354e-29	7.17343107649544e-28
FMNL2	ENSG00000157827	1113.62801403192	1.69184090000199	0.220476100378301	2.82566819117993e-15	1.4232595889162e-14
GAREM2	ENSG00000157833	88.4312649340332	-1.22370783591593	0.243001857990169	2.75600712988191e-07	6.90396875930301e-07
SPPL3	ENSG00000157837	3324.39815455541	0.736901653591367	0.114379818979607	7.71464554479999e-11	2.68527182274162e-10
DPYSL5	ENSG00000157851	9.27130207072312	3.31719149159335	0.444426519714759	3.5806738271897e-11	1.28242153807165e-10
RAB28	ENSG00000157869	679.546023537007	0.370479868579152	0.111909912676387	0.000860536431797769	0.00148901386953119
PRXL2B	ENSG00000157870	627.788518993476	-0.204615713267077	0.154830597099121	0.181177734802008	0.221110558594682
TNFRSF14	ENSG00000157873	4388.36352057369	-0.149719675174079	0.115236699974892	0.0166248327685599	0.0243120984525446
PANK4	ENSG00000157881	992.226638386028	-0.244963180796569	0.14848846844749	0.0924974773649667	0.119313668997753
MEGF11	ENSG00000157890	302.971646699219	0.183175899600698	0.309465589493813	0.533046275259158	0.581903216166935
C12orf43	ENSG00000157895	712.851159515781	0.59406183848414	0.0919335003122659	8.1361678628753e-11	2.82801479974744e-10
PEX10	ENSG00000157911	398.516185779949	0.261993126328088	0.120274874777744	0.028087428504856	0.0396456536832305
RER1	ENSG00000157916	2070.19029952514	-0.22201965158647	0.0944299661395325	0.0164067682021187	0.0240180429345467
RADIL	ENSG00000157927	314.682840633095	2.36132473314164	0.263250524787375	1.69794595995843e-20	1.27749297899571e-19
SKI	ENSG00000157933	8891.08325235417	1.0298507710037	0.273955596480936	7.58249915540136e-05	0.000147935709423586
WIPI2	ENSG00000157954	7081.47203715008	1.05489185028223	0.110393232053731	5.28555558317386e-22	4.47725402595173e-21
LDLRAP1	ENSG00000157978	1421.93153243074	-1.3134334345475	0.171389675435075	1.01008192395404e-14	4.86959855934491e-14
AGAP1	ENSG00000157985	1004.83923348851	0.84575843388985	0.355844381480175	0.0505500709977035	0.0682936565246752
KRTCAP3	ENSG00000157992	141.030152827641	0.110805312005124	0.209169512565555	0.587336159589386	0.633345278589742
ANKRD61	ENSG00000157999	113.913185895153	-1.57203710235363	0.274514930456574	4.85065781948426e-09	1.43977765087256e-08
PAFAH2	ENSG00000158006	529.787876401217	-0.799797676180694	0.185435414741786	1.23088808659634e-05	2.6016428252002e-05
BABAM2	ENSG00000158019	1387.10017524976	-0.0311485018152757	0.147062874106893	0.82913476611169	0.852830485590071
MRPL17	ENSG00000158042	436.324226362093	-0.283859729405931	0.139231460824073	0.0392281870239162	0.0540791115076552
DUSP2	ENSG00000158050	2148.46449997725	-0.668876645313738	0.212187059150558	0.00132645622987264	0.00224056669257863
UBXN11	ENSG00000158062	1825.32637673137	-1.81957573349818	0.111240891005974	1.69690008292584e-60	1.63058918162704e-58
PTPDC1	ENSG00000158079	250.418068819965	0.0593929885972786	0.221155231162472	0.782628686856744	0.8118716516261
GALNT14	ENSG00000158089	1284.51525986319	2.86162378391268	0.205112108257828	1.19376080998052e-45	4.98533654716547e-44
NCK1	ENSG00000158092	1036.9717136864	0.0406423586094598	0.101151703280385	0.691370761126982	0.730253679980183
HPD	ENSG00000158104	39.0780046045859	-0.684170151285745	0.206658876673174	0.000750518220732521	0.00130744593675968
RHPN1	ENSG00000158106	2538.55143038882	2.05145223551367	0.223475975138391	5.10190968138778e-21	4.00922199853398e-20
TPRG1L	ENSG00000158109	1114.1585243657	-0.498944187724738	0.131310713439706	0.000123981077304689	0.000236208414364419
LRRC43	ENSG00000158113	323.63791604958	2.58536102249692	0.307651534745566	2.94494375922923e-18	1.86843467031867e-17
PRXL2C	ENSG00000158122	485.814883061841	-0.0283760674739655	0.267124402505479	0.911688841321782	0.925386145726832
XKR8	ENSG00000158156	630.623697270739	-0.457562340934128	0.139541724707288	0.000945637049357535	0.0016271631947177
CNNM4	ENSG00000158158	1377.34455329307	0.881027163857734	0.122600772217889	3.61784408515944e-13	1.53483119729385e-12
EYA3	ENSG00000158161	1033.350705484	-0.841002379803632	0.102388743244555	1.4725486131953e-16	8.16501394907588e-16
DZIP1L	ENSG00000158163	61.1687323435146	-5.36170125811752	0.338807363678164	1.50270184916892e-56	1.18039615493249e-54
TMSB15A	ENSG00000158164	81.8786137745508	4.00839867437356	0.669065352038905	6.47514851802114e-07	1.56007260119558e-06
FANCC	ENSG00000158169	423.821750229503	-0.18175967179182	0.139632563937073	0.187995288353628	0.228683508447125
MRAS	ENSG00000158186	75.3530258536193	-1.76434764984345	0.35214253300007	2.34994033170282e-07	5.92725138456389e-07
WASF2	ENSG00000158195	31393.4897945122	1.36160825616854	0.102849351548099	1.47872677800698e-40	4.37539560099375e-39
ABHD3	ENSG00000158201	1832.69644186754	0.623438128222969	0.171744706190148	0.000210713859203596	0.000391650783374195
ESYT3	ENSG00000158220	53.3494679045513	-0.116205452066742	0.322220334912946	0.704062328491369	0.741719733501152
FAIM	ENSG00000158234	500.678233287368	0.235597971479454	0.141404427418198	0.0941622553210646	0.121287210052087
TENT5B	ENSG00000158246	43.8677802480794	0.97869035303675	0.281850243745008	0.000244740012776713	0.000451587299861581
CLSTN2	ENSG00000158258	11.404054374757	0.692993171314352	0.432965005012867	0.0879999122616002	0.113942848195864
COLEC12	ENSG00000158270	29.1005429783517	0.468458214605353	0.281110443433525	0.0798013821178199	0.104165404485476
RNF207	ENSG00000158286	47.3590243106275	-1.98185188817519	0.243772628217204	1.59843351046062e-16	8.85062694813089e-16
CUL4B	ENSG00000158290	2768.12264156623	0.272042502732886	0.118033998814104	0.0203237869136656	0.0293420875177602
GPR153	ENSG00000158292	559.181309491609	1.72433167801334	0.340466982433325	3.36323845009819e-06	7.51583936776854e-06
SLC13A3	ENSG00000158296	15.6513032866096	-0.307462440848468	0.254668112085847	0.213433022306	0.256614837010888
GPRASP2	ENSG00000158301	86.4571816395951	0.594413696349168	0.234241468175669	0.00854653371994475	0.0130167450170275
RHBDL2	ENSG00000158315	59.2835384876308	0.583927343211158	0.210658302516884	0.00430857999072212	0.00682306727330754
AUTS2	ENSG00000158321	10036.8385724841	2.66589633155094	0.136706015693117	2.78694996961076e-86	7.99531516644131e-84
SHROOM4	ENSG00000158352	43.4697858456173	-2.1291378407841	0.467705677178044	2.00997185740206e-06	4.59704135381557e-06
CDC25C	ENSG00000158402	243.442690647669	0.121343614299919	0.131900774762169	0.354690828789835	0.405844217103745
MITD1	ENSG00000158411	495.866836729941	-0.4169765479203	0.152117711559601	0.0056277766893953	0.00877732741621336
EIF5B	ENSG00000158417	4545.61143247438	0.319885180579909	0.138995504922654	0.0211395025130977	0.030439837946226
RIBC1	ENSG00000158423	50.0423293661661	-0.368516796012105	0.168251607272517	0.0264960238277035	0.0375600681516322
TMSB15B	ENSG00000158427	63.5141667916991	1.16500829450923	0.157321451828057	5.01640875511016e-14	2.28801408542409e-13
CATIP	ENSG00000158428	27.8016441925538	-1.94443575223773	0.252393687717958	4.39492219903707e-15	2.18148156795233e-14
CNOT11	ENSG00000158435	2539.50239303834	0.482020809895553	0.079857804021957	1.22696232772256e-09	3.85274734728239e-09
KCNB1	ENSG00000158445	19.7832228140036	2.08450292293781	0.321830720152504	9.27195035142653e-12	3.48600678454868e-11
TSPAN33	ENSG00000158457	2125.50934261427	1.71222404931	0.145142228029233	6.60589152968281e-33	1.20408492477045e-31
NRG2	ENSG00000158458	9.93024457292233	0.871396178621092	0.302711410077899	0.0311217085383622	0.043608283465483
AHCYL2	ENSG00000158467	1349.0567124645	0.0718782570892981	0.118408789739344	0.542920686287894	0.591508337556765
B4GALT5	ENSG00000158470	1922.66142142841	-2.07430047202185	0.215404814429155	2.44392879169255e-22	2.13399075569272e-21
CD1D	ENSG00000158473	307.441163615988	-2.76044100715469	0.368771618483129	2.66711919346086e-14	1.24547356533517e-13
CD1A	ENSG00000158477	36.0424169222523	-0.465849483948745	0.3288739703776	0.137759601558918	0.172373660736965
SPATA2	ENSG00000158480	1712.08465227635	1.24126081535105	0.152160616435634	1.16962230788426e-16	6.55883104378722e-16
CD1C	ENSG00000158481	445.430034020552	-0.0189985655108452	0.351203868593131	0.953626123461359	0.961054328170125
SNX29P1	ENSG00000158482	33.1744431463551	-1.03332454770099	0.273389504879593	0.000100790550512291	0.000194005148521082
DNAH3	ENSG00000158486	171.707078479313	1.94791088568741	0.235014337405439	1.27698483242577e-17	7.73734764550601e-17
CD1E	ENSG00000158488	9.13254300210732	-2.22832650933668	0.45952203361007	4.53861711243798e-07	1.11066789146631e-06
HMHB1	ENSG00000158497	206.885900554196	4.8970734701312	0.265947442916036	9.18444685431317e-78	1.7651080143799e-75
NCF1	ENSG00000158517	1014.68278781279	-1.6282719393208	0.198917906043553	1.28888530974522e-16	7.19703376767467e-16
CPA5	ENSG00000158525	14.6615071482864	-0.61065322814707	0.389547095030148	0.0908495905814085	0.117363939539188
TSR2	ENSG00000158526	1342.69425172728	0.888955664409319	0.131865515665395	8.92989928985233e-12	3.3631536613894e-11
PPP1R9A	ENSG00000158528	94.0069434784363	-0.270564633261034	0.37538586765953	0.174795242333072	0.214060370080621
ZC3H18	ENSG00000158545	5176.96138673137	0.809691018356968	0.125868146129664	7.68171328659713e-11	2.67427918586335e-10
ZFAND2B	ENSG00000158552	1174.33305853229	-0.223846816708674	0.0939420985568207	0.0165443634116464	0.0242015721056415
GDPD5	ENSG00000158555	980.742977045291	-1.22966976247444	0.166514817171903	8.96346760888712e-14	4.00613775836353e-13
DYNC1I1	ENSG00000158560	10.9201412078877	1.12675795251827	0.388349444347559	0.344916310489611	0.395735139752035
PFKFB1	ENSG00000158571	18.3958009772153	-1.62481935841449	0.179299769510337	5.57954178276148e-20	4.03238516209432e-19
ALAS2	ENSG00000158578	7940.18570562236	-0.325306933587241	0.346420501457239	0.322298320942523	0.372222594110691
TMED4	ENSG00000158604	3607.47980017072	0.296474240139668	0.0653238474243073	5.38186104417409e-06	1.1801699276551e-05
PPP1R15B	ENSG00000158615	13708.4719048262	1.43939744685049	0.147739297343663	2.32734044471741e-23	2.20429206235316e-22
COPG2	ENSG00000158623	763.761394266702	-0.277292258705642	0.132859555645576	0.0353351376908476	0.0490538642675033
EMSY	ENSG00000158636	2153.67278793259	0.0949405916570778	0.100274359018096	0.344981671995392	0.395787191210663
GPAT4	ENSG00000158669	3467.92121007658	0.316096174031212	0.0985013454643077	0.00126401221461718	0.0021424027560876
PKD1L1	ENSG00000158683	31.7880733119394	-0.411208373722334	0.250709849160726	0.0915938885096519	0.118248289509461
ZSCAN12	ENSG00000158691	495.294190044775	0.258126351709703	0.133197000100871	0.0506479579872408	0.0684165639659773
TAGLN2	ENSG00000158710	14738.1175279257	0.090340620306511	0.185783646879	0.660164997901262	0.701635765554657
ELK4	ENSG00000158711	5708.62211101682	0.21415451077078	0.115289133403262	0.0621753913200052	0.0827236101075079
SLAMF8	ENSG00000158714	30.083424505528	-2.382159371149	0.348808002208093	3.1748196206825e-12	1.24520615001803e-11
SLC45A3	ENSG00000158715	487.857413357778	1.11946667607737	0.248785960428625	2.69303854122586e-06	6.08449662444185e-06
DUSP23	ENSG00000158716	342.448741754621	-0.830951755279159	0.31072239990408	0.00547553043136811	0.00855605659053772
RNF166	ENSG00000158717	2957.59652569358	-1.590391182201	0.109746286575677	6.61742291405765e-48	3.21847387183713e-46
NBL1	ENSG00000158747	71.8089175350919	0.580031367492473	0.245826917977493	0.0141289822079048	0.0208890285163548
HTR6	ENSG00000158748	35.149677311839	-0.284107872355042	0.268774006061812	0.274576136051862	0.322068891511414
F11R	ENSG00000158769	1366.04864523911	0.70329131000385	0.142301981467111	5.42540957141721e-07	1.31855104317009e-06
USF1	ENSG00000158773	2975.61496590389	0.0609505746991134	0.107460612524381	0.570146761201173	0.617128999233225
PLA2G2F	ENSG00000158786	19.3499025346628	1.6516718525336	0.369919483079059	1.38684926298614e-06	3.22782847275844e-06
SPATA2L	ENSG00000158792	372.403261714845	-0.0386082020129784	0.164695594727243	0.805626969293991	0.832405133727773
NIT1	ENSG00000158793	797.47333317837	0.0739999544831668	0.0956930410264589	0.439622628902698	0.490576128255759
DEDD	ENSG00000158796	2506.72930413122	1.08023897881448	0.112749098924948	4.27207482806083e-22	3.65768690404257e-21
ZNF276	ENSG00000158805	2497.74647966488	-1.06342319235914	0.1417322098988	4.07374169230336e-14	1.87316415329024e-13
NPM2	ENSG00000158806	104.588068020454	3.06927858037532	0.274589778563689	1.98049494918317e-30	3.07240576168345e-29
EDA	ENSG00000158813	71.8484813791107	0.44724017795637	0.332624292626213	0.150199921004428	0.186361253371108
FGF17	ENSG00000158815	46.8525491998779	2.10274304423469	0.290643817111207	4.39216627064432e-14	2.01424574826411e-13
CDA	ENSG00000158825	438.669885872197	-3.3753076111864	0.410548776954019	8.20732635253258e-17	4.64846996132711e-16
PINK1	ENSG00000158828	512.101316424031	-0.44137770215368	0.116210896957425	0.000132348869189577	0.000251328267997666
B4GALT3	ENSG00000158850	1914.82155213378	0.386858134048736	0.109098878244376	0.000359744575587378	0.000651105776149962
DMTN	ENSG00000158856	2495.56852462154	-0.853616836601395	0.320692283857156	0.000314190349265588	0.000572688578610711
ADAMTS4	ENSG00000158859	44.6853839344127	-0.540129300194983	0.2394313478556	0.0206220370022165	0.0297444784653801
NDUFS2	ENSG00000158864	1527.9078368054	-0.866229042815067	0.126345269265598	5.25427487198422e-12	2.01997224880419e-11
SLC5A11	ENSG00000158865	32.1874740061629	0.34586035175947	0.263926769591962	0.171357701094934	0.210175704391487
FCER1G	ENSG00000158869	2622.86799389639	-2.61852664976288	0.396613195229082	1.51828335487856e-11	5.60298639258408e-11
APOA2	ENSG00000158874	49.1569851106454	-3.73590322100896	0.440839037222859	1.01372719001199e-17	6.18579831266562e-17
TOMM40L	ENSG00000158882	370.375375356847	-1.1502480076261	0.138499812199229	6.15432511131195e-17	3.53115552401218e-16
MPZ	ENSG00000158887	129.636878592204	0.335578452292344	0.161517987396923	0.0350428725034539	0.0486856864967624
CCAR2	ENSG00000158941	4511.45422406752	0.417269802669371	0.0885726301441727	2.07069762257598e-06	4.73046271654836e-06
CACHD1	ENSG00000158966	188.763787810813	0.423489858972306	0.306079137289615	0.142565931036596	0.177769612905161
CDC42SE2	ENSG00000158985	6299.34954325555	-0.296212802229204	0.134656570687705	0.0249901178832964	0.0355679740796558
RAPGEF6	ENSG00000158987	1474.92624376961	0.255529641564364	0.163179381836456	0.112874970973922	0.143568723923972
EPB41	ENSG00000159023	9336.42411558671	-0.341619436408798	0.103996015067689	0.000906372848713696	0.00156313386829479
MIS18A	ENSG00000159055	502.348939943352	0.80496420157394	0.174830398313022	2.55724422533865e-06	5.78918680701951e-06
ALG8	ENSG00000159063	904.623634826528	-0.123844230231343	0.125311963459774	0.317935881515847	0.367677792522415
FBXW5	ENSG00000159069	3677.51192355038	-0.0584495349999132	0.111580075086111	0.588850773307577	0.634840207920238
CFAP298	ENSG00000159079	559.604268293735	0.715951821594471	0.177921990418858	3.96768932041639e-05	7.96992449880511e-05
SYNJ1	ENSG00000159082	1858.8853768132	-0.44302884611996	0.172466820659501	0.00928165901500746	0.0140606443867814
PAXBP1	ENSG00000159086	6149.70228817046	0.936661099936181	0.175435924360869	5.16671587780324e-08	1.38584201627527e-07
IFNAR2	ENSG00000159110	1426.19931018584	-0.506683030395819	0.123966115147524	3.68871245673345e-05	7.43413389137026e-05
MRPL10	ENSG00000159111	1675.76118223671	0.434613520209714	0.138478293440378	0.00152377366630608	0.00255814602022974
IFNGR2	ENSG00000159128	3172.57472840186	-0.110847907609257	0.161568448684926	0.47917543420919	0.529962996992452
GART	ENSG00000159131	2147.51128411939	-0.179785616037696	0.14479167823649	0.199575366281015	0.24153792953856
SON	ENSG00000159140	66825.4790782164	1.60530638964295	0.157028509971566	1.50248742213736e-25	1.65784495658913e-24
DONSON	ENSG00000159147	1513.67243037799	1.09002536316439	0.133472892290214	1.43280994954294e-16	7.96027868403101e-16
SV2A	ENSG00000159164	2300.56614038005	2.94185339232468	0.199453490605998	1.19229395044825e-50	6.92124890003613e-49
CSRP1	ENSG00000159176	1626.55485232564	-0.766302902578602	0.204741435205429	0.000141492413978193	0.000267843773041823
C1QC	ENSG00000159189	100.464951669196	-0.326241084147185	0.313922405310461	0.277409537820659	0.324987974265251
KCNE2	ENSG00000159197	9.75770395232922	1.59910168767788	0.341391827247971	5.70266870857693e-07	1.3830473791507e-06
ATP5MC1	ENSG00000159199	1442.76990220064	0.366919685471757	0.221414716609328	0.0886353675922059	0.114698117375153
RCAN1	ENSG00000159200	4341.19034737856	3.07737356992182	0.237085977293187	4.80148917120527e-40	1.36953138536035e-38
UBE2Z	ENSG00000159202	3598.57067303846	0.314278966842172	0.082453467391215	0.000122839207338291	0.000234168153819479
CIART	ENSG00000159208	28.2554237331457	1.11474093484307	0.213742520645499	7.43457565750999e-08	1.96223233520547e-07
SNF8	ENSG00000159210	2251.13340281107	0.0971710422281671	0.095621663279055	0.3058921267843	0.355139862152212
CCDC24	ENSG00000159214	378.687967103288	1.09196935712278	0.187817165902821	2.63163617012175e-09	8.00449262255072e-09
RUNX1	ENSG00000159216	20212.7697516159	1.35656529357221	0.120383591211912	4.76396477960339e-30	7.15498352141495e-29
IGF2BP1	ENSG00000159217	965.678782281324	8.95682897896762	0.680357959765563	1.1106257304249e-39	3.10959495527028e-38
CBR1	ENSG00000159228	300.31245741431	-0.754900158881992	0.221872178467277	0.000526077495744464	0.000934802875068372
CBR3	ENSG00000159231	93.1222064136406	0.531806282061557	0.256746567114477	0.0307483640498911	0.0431187210518273
TUBBP5	ENSG00000159247	10.1398454980954	0.302144003479031	0.371734379469195	0.878959880071455	0.896948697082918
MORC3	ENSG00000159256	3498.5792117732	-0.154726093568474	0.147177231439219	0.284082303400754	0.332156479374951
CHAF1B	ENSG00000159259	1259.30013107696	1.252113523495	0.156828989624789	4.9062560849953e-16	2.6198904559612e-15
SIM2	ENSG00000159263	49.1776399001837	0.29901265745987	0.275539524833096	0.256494136748985	0.302797079970548
HLCS	ENSG00000159267	734.855629040682	0.190767939148037	0.213968028535224	0.362232242616803	0.413397938460629
SCUBE1	ENSG00000159307	50.3269815348734	0.477575696560275	0.284884092013802	0.252311377279069	0.298232740982813
ARHGAP27	ENSG00000159314	7203.95097451913	0.342394812017118	0.140700813011536	0.0139188064625375	0.0205998335645555
ADPGK	ENSG00000159322	5633.796371736	-0.126027178266664	0.0825065623726578	0.124913502666213	0.157524545153704
PTMS	ENSG00000159335	1049.5777053637	-0.911502894371462	0.272857310611477	0.000587452248743569	0.00103706566163194
PADI4	ENSG00000159339	1764.53959209289	-5.03383184573303	0.292383473567124	3.30573062843641e-66	3.9900571823109e-64
ADIPOR1	ENSG00000159346	8916.26536191254	0.787671861995302	0.162588422791603	1.22912072480018e-06	2.87798021616034e-06
CYB5R1	ENSG00000159348	879.542404322326	-0.245194570260515	0.146508640035405	0.0885896934297427	0.114646507677939
PSMD4	ENSG00000159352	3093.17802275643	0.151791382457338	0.153650298852644	0.319856585235247	0.369661437688681
ATP13A2	ENSG00000159363	5503.86726707132	1.7540483388688	0.162643927637192	6.40221904118641e-28	8.25615152575146e-27
M1AP	ENSG00000159374	71.6433120105828	-3.63606621114763	0.261264363507168	1.94589520609993e-44	7.61244972425852e-43
PSMB4	ENSG00000159377	8270.51996148914	0.929797118503287	0.117287708496802	1.25632965307188e-15	6.49491916494069e-15
BTG2	ENSG00000159388	12641.7182126375	0.466372122770802	0.131196105175366	0.000407570792895642	0.000733375497261088
HK2	ENSG00000159399	2605.61648256537	-0.423670184484069	0.240720287364482	0.0693253867525751	0.0915047029917466
C1R	ENSG00000159403	197.184141726906	0.511925305764789	0.162050734698457	0.00131761476822622	0.002226772333052
CELF3	ENSG00000159409	15.6065548188502	0.406688743359134	0.265109659399001	0.430673688638806	0.481676121057979
ALDH4A1	ENSG00000159423	376.049819715092	-0.136233414039837	0.162965030971598	0.397340741604753	0.448654382526158
STARD9	ENSG00000159433	4432.53828697064	1.76442416328067	0.210276691710209	7.16486523234014e-18	4.41420813178254e-17
THEM4	ENSG00000159445	345.404188184085	-3.42407930026177	0.262950856335171	3.89127820750879e-39	1.06392060935962e-37
TCHH	ENSG00000159450	10.1860625194343	1.9423488298588	0.451131358421789	1.75428751986092e-06	4.03745162837425e-06
UBR1	ENSG00000159459	3492.39842716691	0.156360637618758	0.162084810834081	0.339295238690531	0.390010493994335
AMFR	ENSG00000159461	5608.63176796251	1.04183077887672	0.131431584413736	8.91525578251033e-16	4.67242489316368e-15
MED8	ENSG00000159479	639.043276159979	-0.963083765184328	0.134648648158702	8.65865666181033e-13	3.55745347904806e-12
RGL4	ENSG00000159496	868.830758555115	-0.115998051511005	0.215026007469182	0.580659321208445	0.626794157668293
ISL2	ENSG00000159556	15.525522145049	1.00482853439169	0.354719261687412	0.80055013372015	0.827902925499732
RSPRY1	ENSG00000159579	1606.45546584906	0.58083799122523	0.12768659016353	4.30613860021841e-06	9.51870615201824e-06
CCDC17	ENSG00000159588	760.060208381104	0.056655981900158	0.216605912223969	0.790138247258849	0.818546504316983
GPBP1L1	ENSG00000159592	5904.3799993245	0.238936499674958	0.0884363888410864	0.0066912019077046	0.0103236431615754
NAE1	ENSG00000159593	1960.43734007641	0.481220373330462	0.114117967513584	2.27147303628246e-05	4.67328549938383e-05
TMEM69	ENSG00000159596	1086.73812331195	0.445640837892934	0.157262744459054	0.00400408450514536	0.00636582224555075
ADGRG5	ENSG00000159618	637.231667152652	-1.67872686566197	0.257875779237065	3.44582771786879e-11	1.23546748189119e-10
DRC7	ENSG00000159625	49.3403836587151	0.292331450478768	0.204856121894358	3.04013747476963e-07	7.58501655067618e-07
ACE	ENSG00000159640	102.23870311487	-0.177160639219349	0.241648356310347	0.451543524886243	0.502518922534614
TEPP	ENSG00000159648	12.7879300659381	-0.672409282763732	0.287270934552134	0.0152637294777715	0.0224610113747017
UROC1	ENSG00000159650	8.70201358204572	2.03208968547447	0.429481605443084	1.38148773044193e-05	2.90272260100817e-05
EFCAB14	ENSG00000159658	4005.62176104465	-0.674876205978277	0.0939893155681881	4.69865666437133e-13	1.97431349333964e-12
SPON2	ENSG00000159674	1186.2788578987	-1.6141597834204	0.234912550358414	2.98301176891186e-12	1.17136913242631e-11
CHCHD6	ENSG00000159685	250.387113425511	0.973292483221042	0.148372458813405	2.7294808420531e-11	9.88475544611071e-11
CTBP1	ENSG00000159692	5353.38318180877	0.140083486284355	0.130425911466236	0.291078290945714	0.339474151256136
LRRC36	ENSG00000159708	23.3281457004802	-0.996706654474659	0.316325885325167	7.27858610952466e-05	0.000142146420716299
TPPP3	ENSG00000159713	75.9668751106991	-2.76738693264205	0.286058210463809	1.4213246535673e-22	1.27020864638215e-21
ZDHHC1	ENSG00000159714	125.27474974015	0.070736549391002	0.246971533579683	0.768298007139409	0.799089767901425
ATP6V0D1	ENSG00000159720	4842.60438992692	-0.137180897545058	0.146097807323192	0.330011568992702	0.380256076228
AGRP	ENSG00000159723	73.6853497360672	1.46810780249353	0.251193424339075	1.18670294683644e-09	3.73106493529659e-09
ZFYVE28	ENSG00000159733	233.268507480652	-3.31051229781472	0.232756993459783	2.51661568320257e-46	1.09727769711443e-44
CARMIL2	ENSG00000159753	3964.89070704762	0.727372536000964	0.124244213913681	3.06336809035382e-09	9.26640760216286e-09
C16orf86	ENSG00000159761	159.739446607994	0.613921112370638	0.128422487136583	1.35377921805193e-06	3.15271289662799e-06
FAM131B	ENSG00000159784	23.9288072418019	-2.07781308897988	0.262063428599519	8.30492667754134e-16	4.35948086931665e-15
RGS12	ENSG00000159788	2000.38776385347	1.78812926467217	0.149981827596802	1.2991839178211e-33	2.48236927155103e-32
PSKH1	ENSG00000159792	1199.03228716888	-0.536005045171818	0.134920606683687	6.05252222297684e-05	0.000119201748486545
ZYX	ENSG00000159840	13083.2998006654	-0.32417031248995	0.212273934917765	0.119576347474914	0.151266219214336
ABR	ENSG00000159842	4440.05179301988	-0.473338111116335	0.197455421647065	0.0145196078274679	0.0214393284309061
TCAF2P1	ENSG00000159860	9.21205770272576	-1.82403484091672	0.258147711515596	6.27124165708578e-13	2.60906323249292e-12
LYPD5	ENSG00000159871	44.5800751436848	1.97781555311663	0.253497007692902	7.25342264439893e-16	3.82068922953371e-15
CCDC117	ENSG00000159873	444.395652425335	0.493547477798945	0.103726169024422	1.67294824282659e-06	3.85922508644126e-06
ZNF230	ENSG00000159882	158.911405470635	-0.919774530611946	0.139882135821611	5.35140048326515e-11	1.89027431417262e-10
CCDC107	ENSG00000159884	257.533730064852	0.537486107446022	0.214162192309398	0.00975290783847145	0.0147260725143053
ZNF222	ENSG00000159885	138.943986584222	0.726990518468179	0.160198828917014	3.90288170351104e-06	8.67088028294063e-06
NPR2	ENSG00000159899	148.611873001308	0.00237476013860307	0.20527494929395	0.991896420028062	0.992849394946172
ZNF890P	ENSG00000159904	17.0911891602918	-1.44318486752518	0.319485556489755	3.03337836514625e-06	6.81331269012482e-06
ZNF233	ENSG00000159915	132.986138459106	-0.324379171318124	0.197610125745526	0.0948346868315368	0.122073912461326
ZNF235	ENSG00000159917	248.755165715389	-0.849489494954713	0.178702103053413	1.77517232911383e-06	4.08314388273395e-06
GNE	ENSG00000159921	1988.83994355949	0.590180628309679	0.121967851027714	1.03561545101611e-06	2.44338591810059e-06
TNFRSF13C	ENSG00000159958	4985.89710884068	2.03078059966328	0.229868024433019	1.16764139163339e-19	8.27253448367323e-19
ARHGAP35	ENSG00000160007	3853.07728790982	-0.0614839745551005	0.130913678606823	0.634700640095443	0.677957002519388
PTGIR	ENSG00000160013	140.09259176694	-0.958525010160503	0.223606622525318	1.22061901718215e-05	2.58280635436886e-05
CALM3	ENSG00000160014	11552.6199199613	0.207474635150841	0.14406489127613	0.173674325378776	0.212792972943357
DFFA	ENSG00000160049	2407.44505578128	0.873627865673293	0.112956889350283	6.21400906791933e-15	3.04772818383209e-14
CCDC28B	ENSG00000160050	577.584460911168	0.185370984563566	0.128915859539435	0.148101130537367	0.184057360378825
IQCC	ENSG00000160051	224.197947058598	-0.799071001299742	0.143403595174646	1.91344785909525e-08	5.35057216708441e-08
TMEM234	ENSG00000160055	327.014473182292	-1.04531893657751	0.11634949397016	1.7083507523228e-19	1.19790305144278e-18
BSDC1	ENSG00000160058	5647.15651628437	0.568527643118967	0.121953262351448	2.57433940063608e-06	5.82588869733523e-06
ZBTB8A	ENSG00000160062	300.937638734906	2.07566336248518	0.256351398890607	5.40962466722749e-17	3.11924032297606e-16
ATAD3B	ENSG00000160072	2311.80040016708	0.545515699232059	0.164032593139579	0.00071640627645295	0.00125143507257202
SSU72	ENSG00000160075	5155.09384617115	0.342960065040084	0.0968566971701176	0.000360822608558802	0.000652937520470014
UBE2J2	ENSG00000160087	1685.62375016262	-0.0866415306554661	0.114680551927615	0.441615956034742	0.492522837889893
ZNF362	ENSG00000160094	2379.43731297728	1.04394285877619	0.117117801565241	2.26352735222836e-19	1.57105623903788e-18
FNDC5	ENSG00000160097	63.3596434263712	0.0936911423551476	0.239705506992753	0.687651470722844	0.726712981846067
CPAMD8	ENSG00000160111	1010.5717426624	1.59310502159121	0.305232580234264	3.3699201289765e-08	9.22394482205334e-08
NR2F6	ENSG00000160113	402.158486571645	1.03044651108952	0.200345471868304	1.24660084847882e-07	3.2259016741441e-07
ANKLE1	ENSG00000160117	1049.94071714615	-0.826715874209526	0.154796394146258	7.00531270635737e-08	1.8541270894818e-07
VMA21	ENSG00000160131	3503.07361169549	1.27723853186508	0.107056557554596	2.6755491404401e-33	4.99175261404447e-32
KALRN	ENSG00000160145	140.949609817164	0.937911530724259	0.300274426828749	0.000896342863638177	0.00154691429692395
CILP2	ENSG00000160161	195.963831447975	2.28523941015486	0.308529631581139	9.37920631124017e-15	4.53939826237162e-14
FAM86C2P	ENSG00000160172	57.2484699149022	-0.363843890296155	0.219547953491968	0.0905117524836499	0.116958035146801
ABCG1	ENSG00000160179	2497.87901801133	1.8574254627885	0.247108040258429	7.2013994298915e-15	3.51892623339181e-14
TFF3	ENSG00000160180	24.6543623920754	0.0893962426819196	0.356406028175456	0.788669177068185	0.817366825134279
TMPRSS3	ENSG00000160183	29.1080259364596	0.159371645771131	0.298874827706316	0.116188940786852	0.147379831902854
UBASH3A	ENSG00000160185	257.17229315313	-2.96990838823242	0.232161412515958	6.97774199250061e-38	1.76179085129527e-36
RSPH1	ENSG00000160188	21.912479597769	1.25356176321414	0.301600024422899	1.0403137800569e-05	2.21644723670503e-05
SLC37A1	ENSG00000160190	2535.92216438428	1.28976726450655	0.159438185525522	1.64163984182718e-16	9.07463297094919e-16
PDE9A	ENSG00000160191	408.61937708576	1.94947463349291	0.305446037955914	1.918423672189e-11	7.01814758657942e-11
WDR4	ENSG00000160193	595.886120688667	-0.0694516740237092	0.170882265877363	0.678522550754494	0.718292630204033
NDUFV3	ENSG00000160194	931.685247073073	-0.794300088888778	0.155851777447088	2.66055089281596e-07	6.67582772509721e-07
PKNOX1	ENSG00000160199	791.352338929234	-0.280225085606224	0.121947482087341	0.0205665080972351	0.0296730340950998
U2AF1	ENSG00000160201	1081.72958055777	0.89072010166423	0.282210567761428	0.000842168839320355	0.00145876200335548
HSF2BP	ENSG00000160207	17.4262016434603	1.10956213176179	0.243016240689417	2.07112484685872e-06	4.73089272369817e-06
RRP1B	ENSG00000160208	3204.42173341755	0.587755262010179	0.115863536397979	3.06587063829798e-07	7.64440222762419e-07
PDXK	ENSG00000160209	3348.84749054574	-0.502589955514745	0.204691126274404	0.0122632616978138	0.0182902862432776
G6PD	ENSG00000160211	2664.06799034358	-0.798396403016789	0.14784747742626	5.12983577666186e-08	1.3766960303555e-07
CSTB	ENSG00000160213	1934.48331056268	0.0208097426493392	0.236434996340585	0.9408911634921	0.950688611164623
RRP1	ENSG00000160214	831.393349521023	-0.565839533118212	0.153988728648761	0.000201703938542724	0.000375468258741134
AGPAT3	ENSG00000160216	3045.26216870978	-0.762492412426775	0.157694525582927	1.04401838238685e-06	2.46233097573546e-06
TRAPPC10	ENSG00000160218	5779.0300112147	0.142104983384668	0.142883243950826	0.342053535621027	0.392837650128697
GAB3	ENSG00000160219	2126.39309256612	-0.429289292636407	0.144493121052152	0.00260558064891123	0.00424470981361186
ICOSLG	ENSG00000160223	1213.22540433002	3.52793523937141	0.275354369589629	3.01783992062882e-39	8.29696405956215e-38
AIRE	ENSG00000160224	56.8342442178147	1.19821559751837	0.273344398738682	0.236631361318871	0.281717555620801
CFAP410	ENSG00000160226	2111.33478367719	1.17799552514111	0.125048313978855	1.8192668744667e-21	1.483212017301e-20
ZNF66	ENSG00000160229	307.523046257747	-0.109548979895352	0.154187897089482	0.471597455735514	0.522282177256602
LRRC3	ENSG00000160233	498.52596563754	2.00991027030128	0.245375582115869	2.67728463609926e-17	1.5819955036294e-16
ITGB2	ENSG00000160255	9848.49445766881	-2.60045285249165	0.223097702908812	8.45728052422066e-32	1.43824628846175e-30
RALGDS	ENSG00000160271	9775.19961180251	1.12371613964825	0.158185440061915	4.82123913188985e-13	2.02496135403691e-12
FTCD	ENSG00000160282	24.5732230452021	-0.393143478826961	0.258160015063683	0.11673950826856	0.148018099293886
SPATC1L	ENSG00000160284	563.888416091602	1.31864706691957	0.249487245981677	3.71801595698441e-08	1.01277178847539e-07
LSS	ENSG00000160285	1397.7253673894	-0.352957072593451	0.149817805796857	0.0172402100281951	0.0251562699032966
VAV2	ENSG00000160293	594.919683009931	-0.765911294754455	0.253953689164658	0.0019718028209373	0.00326189510617197
MCM3AP	ENSG00000160294	5808.74787775673	0.101316445214665	0.11963603231377	0.395788535598261	0.4471567868368
C21orf58	ENSG00000160298	1198.19443065054	0.00589230598426108	0.185352853145231	0.985179237267802	0.987423949453981
PCNT	ENSG00000160299	4969.83503560479	0.0323878412706418	0.130528166952886	0.810877030198268	0.836877518914219
DIP2A	ENSG00000160305	4056.84495138659	-1.03209233010791	0.158979297082733	5.64305845069762e-11	1.98726813790356e-10
S100B	ENSG00000160307	58.6914185910581	-2.07915852622327	0.322721751117093	4.56601693964319e-11	1.62153400287472e-10
PRMT2	ENSG00000160310	3071.17985289253	-0.883074041412671	0.129320976614192	6.29728662626532e-12	2.40367891953186e-11
CLDND2	ENSG00000160318	178.232567518544	-1.20667907680527	0.193318478760649	2.55523579420921e-10	8.50670913998845e-10
ZNF208	ENSG00000160321	39.2445322503089	-1.3783433261012	0.436872434639862	0.000806262067760078	0.00139967288349963
ADAMTS13	ENSG00000160323	127.90438844837	0.394101269574848	0.169240827522732	0.0178112473424231	0.0259378828178669
CACFD1	ENSG00000160325	292.146062680387	-0.194917935850641	0.192025560605742	0.301747528763787	0.350849662249383
SLC2A6	ENSG00000160326	514.356642962345	-1.42106944049938	0.229981036388752	3.34225879121328e-10	1.10432336458132e-09
ZNF761	ENSG00000160336	738.718513636719	-0.0476116924557881	0.126011495831499	0.703213819214806	0.740983580930325
ZNF714	ENSG00000160352	1609.46677814392	0.912055969784181	0.151267193964734	8.75478954935391e-10	2.77370453152146e-09
GPSM1	ENSG00000160360	4326.45806608788	3.10851527080356	0.172379122497671	2.14731226170678e-74	3.48410214922015e-72
C19orf47	ENSG00000160392	666.973917862852	0.0120984516740486	0.115965132972711	0.919271491857012	0.931744965760858
HIPK4	ENSG00000160396	43.6661672471603	0.959063349490872	0.271245216307092	0.00443063750187148	0.00700626852129301
CFAP157	ENSG00000160401	87.4069892210746	-0.730328623178687	0.178688732704161	3.45963184417768e-05	6.98810330158134e-05
TOR2A	ENSG00000160404	1080.56298588756	-0.335651492396787	0.139187500884757	0.0142864864689247	0.0211140062455103
ST6GALNAC6	ENSG00000160408	3258.97623705382	0.775862398806025	0.137798637311799	1.1210362921974e-08	3.21467672085288e-08
SHKBP1	ENSG00000160410	5787.64653932618	-0.236269934594413	0.11831749577787	0.0431599175632297	0.0590428865351854
RDH13	ENSG00000160439	842.095143055761	0.279478429577426	0.257585275571133	0.261189584952887	0.307899466063744
ZER1	ENSG00000160445	3050.45065042991	0.28405537012791	0.106218072458514	0.00703482551962421	0.0108251221362688
ZDHHC12	ENSG00000160446	891.774024236472	-0.753356759804533	0.153370385864475	7.11548465955641e-07	1.70645770336708e-06
PKN3	ENSG00000160447	876.730524914381	1.438168237202	0.160402132266481	7.74849591497564e-20	5.55528709297149e-19
SPTBN4	ENSG00000160460	38.2808114967617	0.0927627131745807	0.266911428736221	0.236766346602319	0.2818443581089
BRSK1	ENSG00000160469	136.359568317045	0.906048145477867	0.277587968085034	0.00058175651987735	0.00102758852973302
COX6B2	ENSG00000160471	24.7015740685695	-0.492285754826229	0.264401159431694	0.0544478866535302	0.0731502590136168
NLRP4	ENSG00000160505	5.17326475656041	1.92955843708928	0.588635072267373	0.867414064965716	0.886877577772882
PLPP7	ENSG00000160539	51.6438424531767	0.601061370659073	0.337161882737609	0.0548303301513681	0.0735891508133657
TAOK1	ENSG00000160551	6679.36794972556	-0.0528625362805952	0.150248147757927	0.715997244059503	0.752650706078162
MED27	ENSG00000160563	1087.59521686775	1.04547341836379	0.110003484329573	9.34899170191707e-22	7.78558227763771e-21
DEDD2	ENSG00000160570	3051.21229646735	0.566634296923728	0.145892042269726	8.27423941253531e-05	0.000160734611551655
SIK3	ENSG00000160584	5742.39784333943	0.0269370306907211	0.141163094134958	0.882761886109419	0.900317972875262
MPZL3	ENSG00000160588	242.775518330166	-1.84217687379247	0.223961422158891	8.36480245880058e-17	4.73495180646146e-16
JAML	ENSG00000160593	1460.15491330599	-4.90376728048419	0.275939652235873	1.12265033410954e-70	1.67089198223295e-68
TLCD1	ENSG00000160606	87.883457877244	0.411327426539558	0.23209882931413	0.0669710886787467	0.0886098990973726
PCSK7	ENSG00000160613	6136.91517592111	-0.0485643947383153	0.189777930239956	0.777038182709406	0.806917995317002
SAFB	ENSG00000160633	5583.59563483186	0.742003938325433	0.141593478437835	1.38361710292048e-07	3.56995575499361e-07
CD3G	ENSG00000160654	498.616326700511	-2.46915800581201	0.276241201785316	1.49312463186253e-19	1.05070750400707e-18
S100A1	ENSG00000160678	818.826077343925	3.71929739430931	0.275899020831816	3.46607610947723e-43	1.24747230158367e-41
CHTOP	ENSG00000160679	5295.31159075618	0.44702970992966	0.0830982782778777	6.76861001824267e-08	1.79387649365529e-07
CXCR5	ENSG00000160683	43.8659045449654	-1.65643366961237	0.286219168351229	3.15000987342333e-09	9.51685675281057e-09
ZBTB7B	ENSG00000160685	1960.53988637922	-1.4563478800234	0.206012257698031	7.97281976868174e-13	3.28727280402114e-12
FLAD1	ENSG00000160688	1145.79043197994	0.0049389257747084	0.127198719155901	0.973749590172702	0.97775048886419
SHC1	ENSG00000160691	4295.19410856296	0.724935542262425	0.105208352698846	3.58232132617043e-12	1.39728178623732e-11
VPS11	ENSG00000160695	3928.58116554675	0.380281397864232	0.0954378904697292	6.20559232777552e-05	0.000122046398537821
NLRX1	ENSG00000160703	645.179506021572	-0.37936958024901	0.159312703739833	0.0158402150097364	0.0232488363696695
ADAR	ENSG00000160710	20493.844136717	0.419635601865169	0.0837643738541806	5.86001166499873e-07	1.41929439506485e-06
IL6R	ENSG00000160712	1538.68583752581	-2.47899999997104	0.268579428177892	1.03001085676561e-20	7.87222583385149e-20
UBE2Q1	ENSG00000160714	3692.75288661054	0.805750569135654	0.111588261290603	3.1177532778963e-13	1.32865287698509e-12
CHRNB2	ENSG00000160716	158.656764709415	-0.873150133935829	0.32072121406701	0.0046277829680911	0.00730110495364336
CRTC2	ENSG00000160741	11404.6272856516	1.55317697902091	0.167896359852428	2.1201001163655e-21	1.71786253800471e-20
ANO10	ENSG00000160746	471.875327812221	-1.80522612021763	0.163878924797044	1.38309649055112e-28	1.89469861802488e-27
FDPS	ENSG00000160752	2034.10461652264	0.0266601222048566	0.132775520171689	0.842932213260668	0.865050193352197
RUSC1	ENSG00000160753	1121.60016843015	0.245276310091149	0.104116422375808	0.0179601685002257	0.0261412893722036
GBAP1	ENSG00000160766	345.076316425096	0.513318256287814	0.151209677730946	0.000583839149480039	0.00103114703461433
PAQR6	ENSG00000160781	551.902398626817	0.491829273166894	0.204140975169053	0.0134890208203779	0.0199921508789593
PMF1	ENSG00000160783	1694.89719295692	0.496228068829269	0.1132546097616	1.02231853781087e-05	2.17998442916796e-05
SLC25A44	ENSG00000160785	3522.44939306603	0.932755532320557	0.138013924407686	6.5652229578784e-12	2.50209065173668e-11
LMNA	ENSG00000160789	3527.24268721948	0.359873432115146	0.280871880125667	0.18203567218046	0.222061756998349
CCR5	ENSG00000160791	113.316501181155	-4.41506431748139	0.347479356491493	3.01124179445279e-37	7.20768214282866e-36
NBEAL2	ENSG00000160796	16912.8029781452	-0.688297488972828	0.179077999922937	9.89070209665061e-05	0.000190546421414305
CCDC12	ENSG00000160799	2172.10781540761	0.705869431901107	0.118838133557502	2.02664117070473e-09	6.23230728197921e-09
PTH1R	ENSG00000160801	51.5429340589265	2.05685005996484	0.401336758259517	3.60147666595251e-13	1.52821501827502e-12
UBQLN4	ENSG00000160803	1928.13338375888	0.839691212362472	0.11380602979081	9.73384277343051e-14	4.33869438640074e-13
PPP1R35	ENSG00000160813	1104.87933490934	0.385924372941982	0.131555802529714	0.00305999020934667	0.00494348373410734
GPATCH4	ENSG00000160818	725.403546337973	-0.438289705358341	0.159536122396349	0.00530240288674399	0.00829797336889061
LRRC71	ENSG00000160838	22.3349533691291	-0.641429724700347	0.341023711767547	0.050028086736205	0.0676438508840969
FCRL3	ENSG00000160856	549.028189442743	-3.35145065248965	0.318763684639525	3.03984697454966e-26	3.49847505007038e-25
FGFR4	ENSG00000160867	199.721474889172	2.79235376324125	0.218853958240113	1.1743050212964e-38	3.0911393479471e-37
CYP3A7	ENSG00000160870	23.8902092330135	-1.6522330647939	0.282981344051564	2.34590092883916e-09	7.1706468323612e-09
NACC1	ENSG00000160877	2689.71375920355	0.464164394209288	0.11924179109023	8.76744237705423e-05	0.000169832196745071
HK3	ENSG00000160883	1453.87370498541	-6.01439225200533	0.342696123646926	1.15210175491759e-68	1.54093609720227e-66
IER2	ENSG00000160888	14284.8777119533	1.82268361186286	0.190475363529787	2.20167735790216e-22	1.92841607520678e-21
ZNF394	ENSG00000160908	5353.03571723096	0.786223197565084	0.138979046867721	1.07145815169257e-08	3.07607166247344e-08
CPSF4	ENSG00000160917	1176.62616064983	0.112975996970534	0.0816945542192272	0.166039321786674	0.20426004442031
LY6E	ENSG00000160932	4498.88827309121	-0.1768441942873	0.23032989338653	0.419776369853451	0.470829775623279
VPS28	ENSG00000160948	4037.2252897427	0.321698421893869	0.121107584949552	0.00735431472541473	0.0112860423280552
TONSL	ENSG00000160949	2085.54618646719	0.681676097633299	0.152880909886489	5.86988432250776e-06	1.28292326558508e-05
PTGER1	ENSG00000160951	13.7515464456243	-0.457484858503395	0.291071954300419	0.102495922173892	0.13125286449943
PWWP3A	ENSG00000160953	1109.21666730019	0.0368154706039998	0.143225601630344	0.795239021339599	0.822840229335496
RECQL4	ENSG00000160957	1562.5495061126	0.339627653773383	0.151650404291203	0.0233551113967117	0.033428375278229
LRRC14	ENSG00000160959	1373.85129954941	-0.00153962315920928	0.11445976038264	0.986505621474321	0.988453066262613
ZNF333	ENSG00000160961	1604.02044689754	0.22339896689607	0.133150050668077	0.0905729132795771	0.117029426786503
COL26A1	ENSG00000160963	13.3690403890076	-2.41543804967423	0.382221300473021	8.94545014072784e-11	3.10114160307719e-10
PPP1R16A	ENSG00000160972	502.39979636518	0.660027371661943	0.131276786089414	3.7108521631491e-07	9.16943185239501e-07
ORAI2	ENSG00000160991	4032.06489727497	0.26873380617737	0.163278018505272	0.104986714286562	0.134225409113383
ALKBH4	ENSG00000160993	541.745255280052	0.554292981550513	0.145189433495253	0.000108546523351694	0.000208185101225344
SH2B2	ENSG00000160999	807.499221051775	1.12327953147183	0.170872826086647	1.98925807816117e-11	7.27056197511084e-11
MRNIP	ENSG00000161010	1883.85987050947	0.191336245357386	0.177083050419445	0.273117270397652	0.320528627943411
SQSTM1	ENSG00000161011	5779.09721952586	0.55575879084456	0.168595123338332	0.000789339632372678	0.00137181545415427
MGAT4B	ENSG00000161013	3407.61097181581	0.0525746982848934	0.113287127665844	0.642734000868627	0.685640101487923
RPL8	ENSG00000161016	56620.0822209146	0.999058937127491	0.193259113195227	2.15567603561045e-07	5.45533202824199e-07
MAML1	ENSG00000161021	4761.1185970953	0.301287917571503	0.109080608402416	0.00562741149226973	0.00877732741621336
PGLYRP2	ENSG00000161031	16.3928674112489	-0.241044932799442	0.285468444983594	0.380317913803368	0.431599673435628
LRWD1	ENSG00000161036	1607.02010376265	0.727906513228751	0.146311940992811	4.41221443321593e-07	1.08214328714545e-06
FBXL13	ENSG00000161040	73.4548614180336	-0.626443370099535	0.179705966265291	0.000409860670769519	0.000737093847359191
NAPEPLD	ENSG00000161048	376.37036282927	-1.1513621212064	0.14364486220965	6.77820357771961e-16	3.58180832410464e-15
SCGB3A1	ENSG00000161055	13.7568652521187	-1.7353419685146	0.353944446384006	3.9293515112618e-07	9.68240533532752e-07
PSMC2	ENSG00000161057	2576.58895835152	0.448074353872169	0.107116524480679	2.63384354269105e-05	5.37899378768756e-05
CELF5	ENSG00000161082	95.3412482748644	3.61994686518952	0.356469595886647	6.40193575894045e-26	7.21676072598099e-25
MFSD12	ENSG00000161091	3266.89854076721	0.257670175769732	0.148709941364606	0.0797467253533473	0.104107790567138
USP41	ENSG00000161133	127.094993267799	3.54624888571807	0.249595853637773	1.7284298158557e-47	8.20486048078262e-46
TUBA3FP	ENSG00000284130	15.7395182558213	-0.438839248011033	0.205034326133812	0.0286723322967521	0.0403992325300169
YDJC	ENSG00000161179	1031.53122291171	-0.0209768206442684	0.13899603939405	0.866542284403709	0.886125725986035
CCDC116	ENSG00000161180	55.4641112334813	0.336661497459525	0.19537590573763	0.0778833614675893	0.101839050149205
DVL3	ENSG00000161202	8081.58000422745	1.25102418228288	0.0986492752112651	2.53938686328748e-37	6.13014182424094e-36
AP2M1	ENSG00000161203	8953.51928580878	0.280903202681346	0.134951874501425	0.0362882270759832	0.0502993806434485
ABCF3	ENSG00000161204	1944.56162837083	0.0571316328672833	0.140987427896041	0.685131203330365	0.724475009077168
PCYT1A	ENSG00000161217	1690.78401462914	-1.17788786196705	0.096896221719076	3.2441525926705e-34	6.53285865431461e-33
FBXO27	ENSG00000161243	10.2524576648518	-0.147462397109077	0.310830440441341	0.1283071270723	0.16145442631722
DMKN	ENSG00000161249	14.1747459184575	-0.896669980974935	0.333409783891722	0.000153267879520888	0.000288885711874189
U2AF1L4	ENSG00000161265	1129.72384157981	0.103515505009416	0.128491304144683	0.417904895029122	0.4690382376312
BDH1	ENSG00000161267	1081.79508417766	-0.150208871515891	0.150702053151725	0.312381970243175	0.361868041957143
NPHS1	ENSG00000161270	204.854228693377	5.83021566370233	0.472632021117195	8.75885286101028e-35	1.81741606272221e-33
THAP8	ENSG00000161277	91.8683995727229	-0.809001448247076	0.195234292024737	3.04968575081039e-05	6.19037422449668e-05
COX7A1	ENSG00000161281	118.088201992101	-0.0934597232715529	0.26225650375076	0.712210449296493	0.749147449058084
ZNF382	ENSG00000161298	281.26967917722	-0.177937420728694	0.224296340255303	0.416024618742941	0.467192791060108
LRRC56	ENSG00000161328	153.063551918478	-0.0370124084477648	0.183129057877852	0.837691093915889	0.860558160987338
PLXDC1	ENSG00000161381	244.016913344335	-2.13319180239336	0.220856890175832	1.77653664108186e-22	1.57344710560248e-21
PGAP3	ENSG00000161395	589.517703323117	-0.903238685422978	0.128282903194288	1.38185113729242e-12	5.59724642167043e-12
IKZF3	ENSG00000161405	3780.50594524045	-1.35690999161424	0.220824820646412	4.32544054307938e-10	1.41313905842971e-09
GRIN2C	ENSG00000161509	523.363318993067	-0.15459701158958	0.248169855468182	0.520730905995456	0.570062398195999
FDXR	ENSG00000161513	274.999911659762	0.202686361646832	0.15032997757012	0.172956711198348	0.212031838618399
SAP30BP	ENSG00000161526	4754.98700857511	0.573637362458667	0.122477483448909	2.18661954720052e-06	4.98550264188371e-06
ACOX1	ENSG00000161533	2181.43644474444	0.17034266263907	0.116367759675193	0.153584886048899	0.190215405076516
PRPSAP1	ENSG00000161542	1500.06368700781	0.558719317019004	0.125004868603141	6.85583958181993e-06	1.48904262148481e-05
CYGB	ENSG00000161544	5994.72524719114	6.01361481352965	0.325623956425195	4.5160214786145e-78	8.93946451691741e-76
SRSF2	ENSG00000161547	17181.4201806868	1.55632132601854	0.131206626318665	1.54558890599278e-33	2.93617393417725e-32
ZNF577	ENSG00000161551	465.066897316049	-0.173647839425436	0.143481084766148	0.217021599498895	0.260486451739062
TMEM143	ENSG00000161558	446.191281082963	-0.157907101655732	0.131333572700203	0.225002769304012	0.269200956081772
KLHL10	ENSG00000161594	25.316911821307	0.249425946042221	0.271560817298892	0.337867732979776	0.388548874358605
ALDH16A1	ENSG00000161618	1622.28128472869	-0.128592129708704	0.122963583626898	0.277068716222509	0.324646338204366
ITGA5	ENSG00000161638	14680.8834017123	1.64804696896399	0.171844525131495	1.61088193249742e-22	1.43314192601287e-21
SIGLEC11	ENSG00000161640	43.7454378837164	-0.470425199920369	0.301408060572271	0.00369182921486748	0.0058963820645717
ZNF385A	ENSG00000161642	4305.14541176679	-0.183486683619211	0.207160334250204	0.36023246965455	0.411471537034727
SIGLEC16	ENSG00000161643	75.8732885246799	-1.9822141546591	0.246811268667834	3.82447800450285e-16	2.06001475099684e-15
MPP3	ENSG00000161647	29.7688780973383	-0.77442615132821	0.300375215157527	0.00747600676258011	0.0114639053269249
NAGS	ENSG00000161653	20.8926391037103	-1.63703775060772	0.267835049809566	4.20830447888268e-10	1.3771431172009e-09
LSM12	ENSG00000161654	1213.93041749447	1.70251605285789	0.113340745394379	8.68229031714928e-52	5.42163838574038e-50
ASB16	ENSG00000161664	163.593856657012	-0.58726795357963	0.234591770196705	0.01039161112143	0.0156427332432476
EMC10	ENSG00000161671	3363.72061295156	0.225067083735872	0.109503474166582	0.0392069412949873	0.0540535870549014
JOSD2	ENSG00000161677	274.464222261008	-1.04214780153643	0.14720200197924	9.48027778176373e-13	3.88052313254783e-12
SHANK1	ENSG00000161681	2153.6609164504	3.361167207267	0.259359246552063	4.76615908784366e-40	1.36141586066184e-38
FAM171A2	ENSG00000161682	61.6560032039801	0.474204683262335	0.285322875750002	0.0802883322111766	0.104731962841532
DBF4B	ENSG00000161692	968.90130519974	0.618253125640462	0.117451624964393	1.09842380823207e-07	2.85569993222402e-07
PLCD3	ENSG00000161714	463.295593124021	1.50090810781123	0.184014636133278	7.72382438236374e-17	4.38969576941976e-16
FMNL3	ENSG00000161791	3842.20977576364	0.366950725028559	0.198297341320397	0.0584153747718467	0.0780830808028027
AQP5	ENSG00000161798	15.288658426019	3.03095423693715	0.556384889716623	0.000283103282538212	0.000518603505260402
RACGAP1	ENSG00000161800	1344.69606832964	-0.338118903429708	0.156608731386451	0.0286497556495935	0.0403702956352294
LARP4	ENSG00000161813	1689.00739738913	0.0566650570452422	0.112212403918503	0.613290122303171	0.657750024140786
RAVER1	ENSG00000161847	4554.32577512544	0.883189597504499	0.1368121047865	5.72108681874299e-11	2.01403011874475e-10
SYCE2	ENSG00000161860	171.828296244749	0.517607721415306	0.144310932112208	0.0002772943561752	0.000508668499720886
SPC24	ENSG00000161888	620.525470155335	-0.17928458753945	0.203358739269166	0.368036346292593	0.419248401614886
LEMD2	ENSG00000161904	3114.59222692943	0.339669329646646	0.107197787179804	0.00140280913920665	0.00236388924070789
ALOX15	ENSG00000161905	12.9468801197468	-0.583341942597931	0.267023410938403	0.0232488529733451	0.0332859138295506
TREML1	ENSG00000161911	73.178120829575	-1.01296490193393	0.264985857558372	2.44214570387849e-08	6.7677830334978e-08
ADCY10P1	ENSG00000161912	568.706144933571	-0.301657557833795	0.180567531383283	0.0889127526707445	0.115034505824666
ZNF653	ENSG00000161914	243.77418715056	-0.112308986643502	0.121247430619757	0.348530010387787	0.399418257142723
MED11	ENSG00000161920	200.1966842818	-1.04488903641081	0.168611218264842	3.77785421765525e-10	1.24223628303132e-09
CXCL16	ENSG00000161921	1070.00726584258	-0.872510832130643	0.288963694719851	0.00181588355141032	0.00301910086512407
SCIMP	ENSG00000161929	532.670159623025	-3.36579110941507	0.280766496564874	1.6793221200116e-33	3.17196387076619e-32
RNASEK-C17orf49	ENSG00000161939	78.1024720962677	1.17710388253475	0.184710121717966	7.00987532092599e-11	2.44900250578415e-10
BCL6B	ENSG00000161940	1893.61638642055	7.28797606867828	0.342381234502554	2.93307568007966e-103	1.35023797877156e-100
ASGR2	ENSG00000161944	153.280540046966	-3.48326561137113	0.340666874409115	6.47723032199314e-25	6.83822795860555e-24
TNFSF13	ENSG00000161955	282.70929657584	-1.54602487085538	0.164574988429634	2.90556752417513e-21	2.33045823099865e-20
SENP3	ENSG00000161956	1057.61753294809	0.687806975966231	0.0847731537666061	3.57301387667428e-16	1.92823908638952e-15
FGF11	ENSG00000161958	40.4380416505499	0.697006602417876	0.233457588871093	0.00195775846936453	0.00324058965978838
EIF4A1	ENSG00000161960	5120.4413416736	-0.102019685057391	0.202603150736832	0.595021326540381	0.640515914887533
RPL26	ENSG00000161970	30135.462932656	0.990515360265429	0.205687382547942	7.1050902175253e-07	1.70458442438387e-06
CCDC42	ENSG00000161973	31.4421038122379	1.28538561596652	0.258720911698301	2.14852447100134e-07	5.43792889700442e-07
POLR3K	ENSG00000161980	353.301244504893	-0.0575207506731491	0.177227499851551	0.740814267266186	0.774297397990082
SNRNP25	ENSG00000161981	859.6442742337	0.299707256058683	0.170508970513147	0.0739290825022094	0.0970313080580318
PRR35	ENSG00000161992	15.262364320249	1.56752103002298	0.427219263381113	4.38848893184871e-05	8.77298913410878e-05
WDR90	ENSG00000161996	1866.87389252217	0.344884079206587	0.135704944064867	0.0103366544737314	0.0155623726275869
JMJD8	ENSG00000161999	1270.18543182119	0.176535686685004	0.120223701744432	0.139779885328903	0.174636634062461
CCDC78	ENSG00000162004	234.340312712746	0.0989458975662653	0.243155904247518	0.674094383265411	0.714470376012719
MSLNL	ENSG00000162006	12.6831402503548	1.06472280848216	0.377185432012091	0.00191959905901197	0.00318138507812642
SPSB3	ENSG00000162032	209.752783290324	0.534025491394967	0.110304218426766	1.06854642282196e-06	2.51808052854294e-06
TEDC2	ENSG00000162062	301.315813498025	0.429021302585297	0.208655791345544	0.0345495230076905	0.0480407282900557
CCNF	ENSG00000162063	904.265478137633	-0.554678121877455	0.177444399476233	0.00153298997006907	0.00257266530274903
TBC1D24	ENSG00000162065	891.303424123641	0.365667727550846	0.163934817308052	0.0232625930657326	0.0333031770981541
AMDHD2	ENSG00000162066	822.745304886766	-0.34944975072277	0.218234657321048	0.101799767196232	0.130454223580592
NTN3	ENSG00000162068	36.4111841368409	-0.16854080390024	0.29637313982361	0.552769946836974	0.600685172246261
BICDL2	ENSG00000162069	28.5738663924465	1.59763230730539	0.311490928280233	5.21809398093923e-08	1.39886471225206e-07
PAQR4	ENSG00000162073	741.192777272215	0.331988337176034	0.210724561605166	0.106735082931915	0.136302236412957
FLYWCH2	ENSG00000162076	327.441609800747	0.189721134491026	0.201190721517934	0.335782797019393	0.386443050406912
ZG16B	ENSG00000162078	17.7573494016863	-2.1322322040439	0.342986627203764	1.90978884125555e-10	6.42820440616453e-10
ZNF75A	ENSG00000162086	1544.55093731188	0.173609400711945	0.138510809241045	0.207291622718572	0.24999011037615
ADCY9	ENSG00000162104	2011.25086896054	0.882221673108624	0.156970148475631	1.10001475551698e-08	3.15485251890157e-08
SHANK2	ENSG00000162105	43.7942821782491	3.00791306956249	0.359950197560454	7.15478135220152e-13	2.95861493350385e-12
CLPB	ENSG00000162129	1256.42130995188	-0.147641762608752	0.130535489648556	0.246675691206814	0.292385603489758
NEU3	ENSG00000162139	2207.72955553895	0.70611072474287	0.162376588877929	9.2559087339037e-06	1.98376692710723e-05
CYB561A3	ENSG00000162144	2167.20912617509	-0.0231179864115709	0.113377078045749	0.835555177874128	0.858809634249876
PPP1R32	ENSG00000162148	224.274223007191	0.136437905095076	0.118436015280128	0.245668221539573	0.291354768760161
ASRGL1	ENSG00000162174	127.343574134121	-2.71215615885124	0.321310433444699	1.17930779945693e-17	7.15866233984974e-17
GNG3	ENSG00000162188	64.3158108619165	0.411558693184568	0.223952828771826	0.058054904217216	0.0776484343905264
UBXN1	ENSG00000162191	5680.15266221121	1.02378354097969	0.133735710143603	9.72060658081917e-15	4.69659280613413e-14
LBHD1	ENSG00000162194	654.3141580602	0.626970706193806	0.127881822642811	7.20044646480096e-07	1.72578808294872e-06
TTC9C	ENSG00000162222	575.276778544715	0.456021351817142	0.11107420848557	3.5265826993921e-05	7.11607589546041e-05
TAF6L	ENSG00000162227	638.546211765595	0.108858695601308	0.0839338569667947	0.19304965696525	0.234227273038745
NXF1	ENSG00000162231	17216.4635241763	0.906658455410577	0.129170261634261	3.71238363954163e-12	1.44516487993563e-11
STX5	ENSG00000162236	3255.04485517418	0.811699397632296	0.116012049864876	1.52245834520735e-12	6.14665774900661e-12
SLC25A45	ENSG00000162241	991.47863010504	-1.1573335331657	0.128700871945869	1.48763490204361e-19	1.04721667446491e-18
RPL29	ENSG00000162244	69653.7523597236	1.67502574684289	0.255173156926141	9.06206522093613e-12	3.41098271626603e-11
ITIH3	ENSG00000162267	936.367885660629	3.09918608359432	0.251438405961696	2.07375136200181e-36	4.70216588898348e-35
SYVN1	ENSG00000162298	11820.4927721207	1.10357106512415	0.1241750959599	1.92702698766218e-19	1.34647014545615e-18
ZFPL1	ENSG00000162300	256.004124685544	0.332005140390433	0.130834874070445	0.0105304432294125	0.0158348720049401
RPS6KA4	ENSG00000162302	1987.04907817609	-0.493185088885328	0.164609367546253	0.00235569021622183	0.00386081204091002
LRP5	ENSG00000162337	3034.37874244443	2.3039236454759	0.167957333739394	4.98220697503257e-44	1.88211425707576e-42
TPCN2	ENSG00000162341	984.634793267146	-1.66673101540313	0.206130405504679	2.88899726173748e-16	1.57195439241598e-15
PDZK1IP1	ENSG00000162366	144.820638851535	-0.938641505378874	0.353939949244776	0.00018564992485755	0.000346921576754008
TAL1	ENSG00000162367	982.575028501824	-2.135793876562	0.325288131040248	2.01660801116447e-11	7.36780280195658e-11
CMPK1	ENSG00000162368	7846.34813118446	1.25304015142095	0.134234912696138	1.90577988979163e-21	1.55055129134506e-20
BEND5	ENSG00000162373	785.232784840077	2.95103719959544	0.128096785564513	7.99813165964045e-119	5.86381541491047e-116
COA7	ENSG00000162377	462.372311009891	-0.338245781818518	0.127568666202932	0.00755460475825435	0.0115781512224872
ZYG11B	ENSG00000162378	1788.75212155176	0.05337469868751	0.0934747848534505	0.568935490848652	0.616020021953237
SLC1A7	ENSG00000162383	13.3092141220209	-3.85999917393489	0.332568751974805	1.13635406300307e-31	1.91765802874218e-30
CZIB	ENSG00000162384	955.418533528501	-0.339957857993069	0.150055653528742	0.0220367937861968	0.0316449010283899
MAGOH	ENSG00000162385	1239.46898596673	0.487433775851203	0.131646420832645	0.000185184805129872	0.000346085084738087
ACOT11	ENSG00000162390	82.0709915609562	-2.30253567947318	0.316635493632761	1.30301124983639e-13	5.749689632303e-13
PARS2	ENSG00000162396	39.5156354589069	-1.01714026930988	0.270596395516446	0.000112164493205172	0.000214882823540805
USP24	ENSG00000162402	9551.88137001164	0.0313540647457596	0.184654012842611	0.86683101516587	0.886353631138406
PLPP3	ENSG00000162407	218.223294407671	0.854253573759405	0.378270368627955	0.0128081454944614	0.0190500593630524
NOL9	ENSG00000162408	2821.06014656704	0.371092255885049	0.110734571778072	0.000724484372483058	0.00126443027272986
KLHL21	ENSG00000162413	2065.58401374956	-0.00778476089507591	0.190268059351713	0.96555978960198	0.970906026372609
ZSWIM5	ENSG00000162415	65.5463424012914	-1.91782342008978	0.233065462546109	7.66190828961659e-17	4.35575745528318e-16
GMEB1	ENSG00000162419	1693.18898019616	0.317478629381605	0.125842850412474	0.0116482573382321	0.0174349530442574
SLC45A1	ENSG00000162426	25.2329458642735	-0.502816939555957	0.269258476927371	0.0539272149079114	0.0725196480368279
SELENON	ENSG00000162430	7096.49228311603	1.17022242171011	0.168404597218865	1.44575955202863e-12	5.8465393937501e-12
AK4	ENSG00000162433	171.670734267871	0.246519179423586	0.322943407076181	0.420826374572768	0.471969296581753
JAK1	ENSG00000162434	13302.5199934966	-0.312913456114549	0.110431074413882	0.00376113048643151	0.00600077198185796
RAVER2	ENSG00000162437	1287.94132288344	0.635829811255753	0.135493635953944	2.04561184063379e-06	4.67477330701292e-06
CTRC	ENSG00000162438	210.547532718761	1.35462195766247	0.303120998131809	2.10636227321771e-06	4.80805364372055e-06
LZIC	ENSG00000162441	930.270481711299	0.321617505777811	0.101024445049137	0.00133452008037533	0.00225322628719119
RBP7	ENSG00000162444	102.973204541149	-4.0827027100714	0.341389728227196	2.70392882560591e-33	5.03995019801026e-32
FBLIM1	ENSG00000162458	26.5994438027334	1.23901463414971	0.304695918242528	1.49963442671005e-05	3.14030080151543e-05
TMEM82	ENSG00000162460	11.7467140975941	0.561787657752339	0.365907959630897	0.000360414196405421	0.000652258092690191
SLC25A34	ENSG00000162461	430.611788633737	1.32051354082086	0.187264480307794	5.26360626447252e-13	2.2042116777075e-12
AKR7A3	ENSG00000162482	96.0639095493024	1.10385366100842	0.219729965926203	2.08845671892409e-07	5.28927849937339e-07
DRAXIN	ENSG00000162490	336.655711260929	0.931159855149136	0.385872789824575	0.0291456381950006	0.0410252370098867
PDPN	ENSG00000162493	18.0067949736717	7.12869166322371	0.610544222037925	3.46334104361491e-17	2.02172916420988e-16
LRRC38	ENSG00000162494	39.550640211112	3.26514564232622	0.427821734495315	6.28500481065444e-16	3.32740492717049e-15
DHRS3	ENSG00000162496	3089.03713776309	2.08902471033353	0.253103347845004	1.48547627354495e-17	8.95947679305983e-17
MATN1	ENSG00000162510	204.367909146459	0.935684015362937	0.277283489208592	0.000375072238129651	0.000677484711540875
LAPTM5	ENSG00000162511	142708.150882093	1.86388819897905	0.149105551371548	1.23155454527619e-37	3.06264098288219e-36
SDC3	ENSG00000162512	108.408572575631	-0.807377625066595	0.245244367143046	0.000820701053507761	0.00142356969454838
PEF1	ENSG00000162517	1853.22927802884	0.40803215402055	0.125853011614207	0.00105988090621006	0.00181271319668465
SYNC	ENSG00000162520	23.9034938818614	0.99969216381479	0.273253227899603	0.000117780573423719	0.00022504502422032
RBBP4	ENSG00000162521	8801.11874757569	0.491816374353602	0.0802476268788773	6.45288424161439e-10	2.06992130226474e-09
KIAA1522	ENSG00000162522	427.984492394575	-0.170854773827671	0.193611144973503	0.369033179747119	0.420263018817986
TSSK3	ENSG00000162526	195.738498472576	1.25889076338705	0.159270104849739	8.98307717363236e-16	4.70423313894319e-15
TMCO4	ENSG00000162542	1218.59630406033	0.658533970431839	0.142351223034663	2.76704326272535e-06	6.23987484457147e-06
UBXN10	ENSG00000162543	286.001948787102	-0.165944804507883	0.24559322154946	0.48681475514533	0.537361182072259
CAMK2N1	ENSG00000162545	50.706319657801	-1.11603933186623	0.266445903901984	1.71085183503698e-05	3.5641246131927e-05
ALPL	ENSG00000162551	43.0698841263428	-0.072924315532682	0.28938008253391	0.793402408388291	0.821498099908265
WNT4	ENSG00000162552	216.277610217077	-0.769692571363139	0.379111516199923	0.0316227153580393	0.0442539166145201
TTLL10	ENSG00000162571	27.5811166709466	1.02118962941717	0.412566614130205	0.00558760575075542	0.00871948410218396
SCNN1D	ENSG00000162572	450.03763866042	0.509046509388894	0.1350918664324	0.000140063752432	0.00026519005063524
MXRA8	ENSG00000162576	228.893656741771	-0.565204534550873	0.198632173677646	0.00378193628351614	0.00603105040942576
FAAP20	ENSG00000162585	1681.37959250905	0.464693393006264	0.140663843222723	0.000840759920949447	0.00145657646028307
MEGF6	ENSG00000162591	2861.35016077527	0.696991384772928	0.244503260130789	0.00303476463286457	0.00490633501368459
CCDC27	ENSG00000162592	12.8713141445335	-0.225009341397328	0.276883925515791	0.399084995546877	0.450392673138565
IL23R	ENSG00000162594	13.2532561338888	-1.73041215173851	0.406794561281185	8.58409076163906e-06	1.84397261667548e-05
NFIA	ENSG00000162599	785.872728628442	-1.5083813841808	0.281043874147756	3.9371782021961e-08	1.07011454774779e-07
OMA1	ENSG00000162600	443.224417828349	-1.41766695349848	0.165887710130653	6.71616619325645e-18	4.14421788639375e-17
MYSM1	ENSG00000162601	4461.70166330706	0.119225106287138	0.15863627896392	0.448981198012637	0.499948406067399
TM2D1	ENSG00000162604	990.24377344585	-0.101852509192433	0.100544040093481	0.305549211885646	0.354783355776418
USP1	ENSG00000162607	2661.4935020242	0.260121675550742	0.115751578414043	0.0239423220992567	0.0341848143360348
FUBP1	ENSG00000162613	8965.90075576855	0.696054465358984	0.115751949705261	1.57504845382504e-09	4.89144715146951e-09
NEXN	ENSG00000162614	385.305542227311	0.532490330711639	0.20034967629257	0.00642238756928861	0.00993212202609907
DNAJB4	ENSG00000162616	605.49671608184	1.08174850269965	0.154985740596492	1.29563616949668e-12	5.2577117620309e-12
LRRIQ3	ENSG00000162620	18.8499232742429	-0.657073070257289	0.278833087435649	0.0134511638504456	0.0199390286370803
TYW3	ENSG00000162623	1034.46397432095	0.477812033492564	0.121840055056024	7.39668630874555e-05	0.000144395863394101
SNX7	ENSG00000162627	18.9602167332231	2.20280953535956	0.667855037708402	0.0134070740230698	0.0198811169590731
B3GALT2	ENSG00000162630	281.912363750424	-0.0615081613459832	0.303018243890303	0.831750873034605	0.855165871901523
NTNG1	ENSG00000162631	332.641433980283	4.57836125109438	0.426773068082418	7.24879071952804e-29	1.01334613201312e-27
FAM102B	ENSG00000162636	2456.27735985904	-0.243306004224207	0.13644073412102	0.0684901841090815	0.0905048861441435
HENMT1	ENSG00000162639	771.738468459539	0.158254715662113	0.150366263336948	0.288524580472304	0.336793493952663
AKNAD1	ENSG00000162641	32.5710334882189	2.99659247654204	0.255812313799958	4.23632546364563e-33	7.81529007948417e-32
C1orf52	ENSG00000162642	1403.34284607527	0.864303345243261	0.126805335683109	5.22128488320577e-12	2.00767937573928e-11
GBP2	ENSG00000162645	1968.55697062387	-1.23842534038704	0.236282746131591	9.21092648041531e-08	2.41337246432589e-07
ATXN7L2	ENSG00000162650	1335.46763394503	1.3644590569852	0.156091576471055	6.85034967390354e-19	4.58426882335769e-18
GBP4	ENSG00000162654	7594.89227289027	1.71398862951421	0.183156212666155	1.62208964083055e-21	1.3279265690753e-20
ZNF326	ENSG00000162664	5844.49243679034	1.49104112519474	0.153679159628383	3.87586056433786e-23	3.61899339014472e-22
HFM1	ENSG00000162669	19.831443219113	-0.528968886631978	0.371771940777782	0.0367252659434693	0.0508481524298786
GFI1	ENSG00000162676	2042.68647698943	0.612991804138219	0.171671964906038	0.000268286630565916	0.00049269262937678
AGL	ENSG00000162688	499.867516809543	-1.76898761125356	0.175593223257519	3.20121470360097e-24	3.21665203338991e-23
VCAM1	ENSG00000162692	66.6695028552315	-1.2544709367165	0.315867765751132	4.01112505943344e-05	8.04867922468169e-05
EXTL2	ENSG00000162694	251.972104522673	-0.303958871943861	0.133952558908377	0.021506416357996	0.0309456648838068
SLC30A7	ENSG00000162695	2276.37975258754	0.194241766179779	0.1369634664598	0.156747411414727	0.193829023547883
ZNF281	ENSG00000162702	2611.14101666187	0.858181860698863	0.127683307914166	1.0214185326181e-11	3.82500564759277e-11
ARPC5	ENSG00000162704	3619.96980699831	-0.792364108847881	0.164973440385545	1.20567200584449e-06	2.82508017941427e-06
NLRP3	ENSG00000162711	1202.80369562101	-2.38100168259168	0.207570851167728	7.14562492086221e-31	1.14162748432984e-29
ZNF496	ENSG00000162714	3628.49036410808	1.39566777862047	0.11442472713798	2.38491076676114e-35	5.14262621220443e-34
TRIM58	ENSG00000162722	1294.32215831732	-0.971672845988947	0.303782778595175	0.000927897385548083	0.00159816660114194
SLAMF9	ENSG00000162723	32.4372413506115	0.569340635388325	0.376832537423434	0.0976334417410322	0.12546442347856
KCNJ9	ENSG00000162728	68.5315260341104	-0.160404901672223	0.281958399557397	0.554767282735716	0.602590998779274
IGSF8	ENSG00000162729	872.922503912908	-0.249241117361321	0.151874363481935	0.0936588908194114	0.120703767923435
DDR2	ENSG00000162733	50.5442155544614	-0.0561948050262188	0.257509568899023	0.114035885251059	0.144859163738993
PEA15	ENSG00000162734	1956.6553162407	-0.1137907354059	0.131433956277157	0.38155309377153	0.432827707232517
PEX19	ENSG00000162735	1699.74364910576	0.080171424056205	0.124108130399416	0.517377743157423	0.566701217462457
NCSTN	ENSG00000162736	4133.44576848784	-0.471392104613314	0.0936216868431985	3.47116472379922e-07	8.60402024888625e-07
VANGL2	ENSG00000162738	443.786844625979	2.62490273732928	0.311312045159364	1.67305643406543e-18	1.08726697676707e-17
SLAMF6	ENSG00000162739	712.66184285464	-2.64018581536844	0.284974107920705	7.35301786808061e-21	5.67458045608794e-20
OLFML2B	ENSG00000162745	36.9418306489282	-0.379178414796143	0.277866711278644	0.157697636354041	0.194943153164819
FCRLB	ENSG00000162746	23.8548698780778	-1.35810261826378	0.372426827127085	0.000137837262257553	0.000261127316711738
FCGR3B	ENSG00000162747	58.5235027291333	-2.5513557623738	0.443240247373316	3.17776990456433e-09	9.59633184757451e-09
SLC9C2	ENSG00000162753	23.1326884830233	2.15667772965817	0.362523020563699	2.4232508270765e-10	8.08499075037575e-10
KLHDC9	ENSG00000162755	45.0450920483091	1.11419516627218	0.17793880889954	1.56792890370563e-10	5.31731242913361e-10
C1orf74	ENSG00000162757	65.3712379243005	-2.14750304599962	0.202618028245132	1.19455072044511e-26	1.41848419383389e-25
FLVCR1	ENSG00000162769	838.767339103953	-0.635289068576369	0.130462694825439	9.32761394864319e-07	2.208613853031e-06
ATF3	ENSG00000162772	4721.71578360916	2.89286898289932	0.212695057480794	1.45439141375198e-43	5.33142185837416e-42
RBM15	ENSG00000162775	3542.45294071975	0.788770537864721	0.161135493245101	6.25645641879234e-07	1.50940347117604e-06
DENND2D	ENSG00000162777	1818.54432787793	-2.16388160709523	0.15628805457448	5.35219537266754e-44	2.01419595821205e-42
AXDND1	ENSG00000162779	17.2506926236728	0.877551452865738	0.287888568501184	0.0188080327751104	0.0272910869948183
IER5	ENSG00000162783	6033.29851397694	1.88588528310012	0.172173451178494	7.9085213635686e-29	1.10323594356477e-27
SNED1	ENSG00000162804	645.784266735336	-0.827480643879593	0.279629819021015	0.00227686202288829	0.00373811758671922
BPNT1	ENSG00000162813	607.705051026109	0.411871004440234	0.168558841129542	0.0129900795123245	0.0193018033288142
C1orf115	ENSG00000162817	61.348991637054	-0.439105958296895	0.417677791517528	0.136792800719621	0.171239707218422
BROX	ENSG00000162819	2197.66958268194	0.230737827947342	0.123514189873296	0.0604416146313177	0.0805684687964265
NBPF20	ENSG00000162825	234.336133333054	0.65598502924824	0.147436523483472	6.36039441900888e-06	1.38584488194035e-05
ACP6	ENSG00000162836	446.751507731935	-1.28638336115654	0.187325613356031	3.70613000329671e-12	1.44301422925371e-11
WDR64	ENSG00000162843	9.38215076478855	0.347124447096489	0.366558007188147	0.879962172354222	0.897878927925351
KIF26B	ENSG00000162849	368.489202732279	1.65743498619016	0.403090117378415	6.25209762788437e-06	1.36329888239669e-05
TFB2M	ENSG00000162851	1096.4918859175	1.40798795528691	0.140659549296443	3.65390555781073e-24	3.64929669610815e-23
CNST	ENSG00000162852	2803.41271485509	0.57723776487723	0.122294406273888	1.90168862482942e-06	4.35996367019903e-06
PPP1R21	ENSG00000162869	997.653034754062	-0.905657732325607	0.107267278038352	2.17027787091185e-17	1.29282727820343e-16
KLHDC8A	ENSG00000162873	67.6371298878393	-2.01462769002589	0.324446176246513	2.09227830539105e-10	7.01501508387802e-10
PM20D1	ENSG00000162877	269.028800577466	2.35450571097132	0.311813651988343	2.5531940599816e-15	1.29127430805661e-14
PKDCC	ENSG00000162878	53.7705725802672	-0.97998330196721	0.409785429182334	0.0108691553217669	0.0163193969655928
OXER1	ENSG00000162881	165.01683612297	-0.080506571913577	0.181257656537186	0.651265683231706	0.693405991801399
HAAO	ENSG00000162882	295.487251956788	-0.208936475396712	0.182030662977435	0.239886108969418	0.285112310240146
B3GALNT2	ENSG00000162885	698.480221387934	0.494980606956387	0.13398215450835	0.000186444485615672	0.000348307719211234
C1orf147	ENSG00000162888	47.4968891764909	-2.59243777863119	0.260117025823546	7.69730916010786e-24	7.4984367531661e-23
MAPKAPK2	ENSG00000162889	20489.9602318268	1.94385514014007	0.155605895391266	1.81138949990981e-36	4.13092801275516e-35
IL24	ENSG00000162892	628.516049094214	-0.616380472758773	0.190317198865373	0.00100242272678805	0.00172038823277003
FCMR	ENSG00000162894	3770.47669153005	-0.630613639960397	0.195424901055406	0.00104816624788148	0.00179360744094173
PIGR	ENSG00000162896	20.6502723207203	1.88575537888093	0.308070608120229	1.1536013971522e-10	3.96175219580634e-10
CAPN2	ENSG00000162909	3900.61004735007	-1.78836513163867	0.190213573841738	2.4001630731086e-21	1.93449625538212e-20
MRPL55	ENSG00000162910	1366.40615462055	0.885533900015525	0.152494536330189	3.33117744328191e-09	1.0041214784493e-08
OBSCN-AS1	ENSG00000162913	84.3611495322193	-0.500801409607412	0.241884709849134	0.0336624593590473	0.0469193341087412
WDR26	ENSG00000162923	15194.0668148331	0.910633292004553	0.150280498703053	7.0929171026301e-10	2.26641314038035e-09
REL	ENSG00000162924	6860.74958074964	0.802800198162502	0.217134675304833	0.000134527165111656	0.000255268906574505
PUS10	ENSG00000162927	754.985640699523	0.290940011208789	0.197225649902712	0.131935083767192	0.165598565922995
PEX13	ENSG00000162928	651.193924967333	0.0508047131493697	0.0842374559689814	0.583237474368621	0.629371227928852
TRIM17	ENSG00000162931	85.6501668926832	-2.01773986403769	0.199990314299572	2.46908590378201e-24	2.50258860549743e-23
RFTN2	ENSG00000162944	90.5175678803341	0.175585205385641	0.255819788249993	0.477499869532563	0.528316467352137
DISC1	ENSG00000162946	714.800918699578	-0.3807479494267	0.155150519240273	0.0129511486469807	0.0192497362567189
CAPN13	ENSG00000162949	61.4290242170315	3.83177439792894	0.335554010633133	5.84766790036953e-32	1.00307266973843e-30
MEMO1	ENSG00000162959	620.737189703055	0.389176901782767	0.0923890787141631	2.28661442285776e-05	4.70319331883513e-05
DPY30	ENSG00000162961	672.18706963994	0.191885774161213	0.180978553787533	0.279888147333759	0.327562130570637
TYW5	ENSG00000162971	940.870858375945	-0.175259694819166	0.150607772016339	0.232201668209074	0.276860138669956
MAIP1	ENSG00000162972	559.69765099966	0.914893835291186	0.0977620472807155	4.47400118281049e-21	3.53121425094632e-20
KCNF1	ENSG00000162975	52.1797450514984	7.72402848690484	0.611456512897524	1.24037204746053e-24	1.28483331656103e-23
ARL5A	ENSG00000162980	2941.55038125666	0.469233002171576	0.0995664783290622	2.14432835111125e-06	4.89133207078211e-06
CLHC1	ENSG00000162994	262.701801354724	0.788928395642951	0.184587412872188	1.21603296374755e-05	2.57365257322601e-05
PRORSD1P	ENSG00000162997	102.226787814943	-0.812379704450688	0.154298055579644	1.05687831986884e-07	2.75202661691708e-07
FRZB	ENSG00000162998	14.1604378745736	1.61603152103963	0.576138121414642	0.668246587267724	0.708930874911013
DUSP19	ENSG00000162999	81.3939583361936	0.413953117081202	0.267144798676775	0.106153964626673	0.135593525405748
CFAP36	ENSG00000163001	664.463898188503	-0.0673755842714284	0.117889407790208	0.563497593155432	0.610900643874899
NUP35	ENSG00000163002	328.119111913561	-0.395215775471377	0.11246937415441	0.000409048138718913	0.000735833143033522
CCDC138	ENSG00000163006	363.581125680494	0.107354095594793	0.141942777963699	0.447587387580509	0.498564646736603
FBXO41	ENSG00000163013	4250.57890066545	1.26075865181112	0.129271949515275	3.13567662927529e-23	2.94313508186365e-22
ALMS1P1	ENSG00000163016	20.3672351021262	0.45153299240572	0.263633382298488	0.0736511161905444	0.0966921239548897
WDCP	ENSG00000163026	194.620998568134	-0.743464447359138	0.141277073783272	1.11721972195894e-07	2.90304074510071e-07
SMC6	ENSG00000163029	3023.62349712048	0.946710703215455	0.174302084876901	3.13072587783391e-08	8.59657632843976e-08
VSNL1	ENSG00000163032	23.8071575944283	0.0344759724055588	0.361259132827082	0.91871250312821	0.931416850162505
CCDC74A	ENSG00000163040	56.5129796262684	2.00554303075131	0.296759165839858	1.48602228048067e-12	6.00567804044812e-12
ANKRD30BL	ENSG00000163046	82.8641822393233	5.90028803454028	0.723116833224763	1.51516443517588e-16	8.39895827339864e-16
COQ8A	ENSG00000163050	1417.7999001472	-0.640817939636442	0.12980067088521	6.3968098457238e-07	1.54176124310365e-06
SLC16A14	ENSG00000163053	438.492964413061	1.53489045321608	0.271899139401043	3.42896262809608e-09	1.03202547093146e-08
SGCB	ENSG00000163069	241.799400405881	0.751053729379059	0.362046073779901	0.0237673560019183	0.0339619441318106
NOSTRIN	ENSG00000163072	195.416128099292	-0.0495644171170174	0.24923877106586	0.835769560287486	0.858940784273443
CFAP221	ENSG00000163075	5.22632690024603	3.63248480553168	0.52838946041893	2.62391151573833e-06	5.93468103908137e-06
SGPP2	ENSG00000163082	157.03911868812	-1.1489100083521	0.193737600036138	1.8529471057851e-09	5.71770661870865e-09
INHBB	ENSG00000163083	218.205039277264	5.66069722486327	0.439371776891559	3.14308924554202e-34	6.33578937021429e-33
BBS5	ENSG00000163093	46.0873095027569	-0.922665574472393	0.202151703056657	3.53144956544069e-06	7.88017632148556e-06
SMARCAD1	ENSG00000163104	1530.03839594289	-0.304141100568944	0.14979081974083	0.0395810100102035	0.054535121678289
HPGDS	ENSG00000163106	20.5042819213405	-3.17471201133311	0.325709418229324	6.94422759042994e-23	6.34337725669408e-22
PDLIM5	ENSG00000163110	399.311817107966	-2.74222774290022	0.227935100865475	9.04116038855459e-34	1.75288707043524e-32
NEURL3	ENSG00000163121	10.374094519638	-0.921484748540682	0.25087264550387	0.000163291446951535	0.000306878780253074
RPRD2	ENSG00000163125	6487.19102845903	0.636468808508545	0.111088832645998	7.15967726487204e-09	2.09189389606114e-08
ANKRD23	ENSG00000163126	95.4859228184253	-0.805865613157993	0.161962227473526	4.95124749812672e-07	1.20731638612242e-06
CTSS	ENSG00000163131	10829.9386507324	-2.61814321576306	0.170153769957796	7.69385681549558e-54	5.30661657361446e-52
MSX1	ENSG00000163132	208.936769151402	5.25898213321024	0.291310732295996	7.37432851238217e-75	1.22667926808912e-72
PACRGL	ENSG00000163138	242.786242429514	-0.386050407780569	0.124350066499271	0.0017696423257887	0.00294543595720064
BNIPL	ENSG00000163141	164.176957100752	1.63410022573879	0.30560374751038	1.16373719728923e-06	2.7303754676236e-06
C1QTNF7	ENSG00000163145	26.2808853067653	-1.59437299759898	0.432417067829052	0.000101726812939928	0.000195655097371343
TNFAIP8L2	ENSG00000163154	235.513381461198	-2.51216892801034	0.217856514526104	3.50936182729832e-31	5.73166809994804e-30
LYSMD1	ENSG00000163155	99.1414538671317	-0.64241423064463	0.148836020853927	1.32323594957011e-05	2.78624142343797e-05
SCNM1	ENSG00000163156	1795.27418824023	0.669528033058265	0.165982586128045	3.99156125215614e-05	8.0123587477055e-05
VPS72	ENSG00000163159	883.130515584546	-0.306382019640954	0.187784799355856	0.0972646702107049	0.125039235408553
ERCC3	ENSG00000163161	2281.41200875011	0.0500550515272247	0.0734612221404973	0.487110480783237	0.53765763171095
RNF149	ENSG00000163162	5310.90905052225	0.0174292572930421	0.165409359845448	0.916547465595283	0.929555132772755
IWS1	ENSG00000163166	1613.12009644404	-0.225126343579495	0.0924764226449931	0.0143979536008391	0.0212660417496351
BOLA3	ENSG00000163170	383.996044350764	0.160431993258019	0.18293990342306	0.372767067295255	0.424035961976571
CDC42EP3	ENSG00000163171	2802.29266751675	-0.639108354317913	0.294537794159931	0.0245654611144168	0.0350113977075297
S100A11	ENSG00000163191	2254.52982222522	-4.30754483314793	0.383204394313143	1.44745600438365e-29	2.12554833878147e-28
DHX57	ENSG00000163214	844.843318915503	-0.871405337997309	0.141052289662023	4.79258482538894e-10	1.55829856469406e-09
ARHGAP25	ENSG00000163219	3174.1641442189	-0.53251061300914	0.124701289091396	1.63173867068429e-05	3.40540505916663e-05
S100A9	ENSG00000163220	21444.152786972	-3.90165823025394	0.409168114672338	9.62337152637496e-22	8.00397644389044e-21
S100A12	ENSG00000163221	1578.7130980995	-4.07618067307475	0.417623966796577	8.96115999982949e-23	8.11464602912281e-22
TGFA	ENSG00000163235	71.7878822449179	-0.91180850709872	0.276180503708524	9.26011227602015e-06	1.98445298802445e-05
TDRD10	ENSG00000163239	17.7043636061244	1.80808823900531	0.349663988307096	3.22286132406398e-08	8.84343497502722e-08
CCNYL1	ENSG00000163249	825.316244482291	-0.0811676022256347	0.120763038649735	0.482597851544713	0.533241667391996
FZD5	ENSG00000163251	371.848124131873	-1.0923167555859	0.233459803706821	1.82172814274999e-06	4.18585125777551e-06
DCAF16	ENSG00000163257	3856.14151729877	0.958166116254388	0.119630767561112	5.33166011445662e-16	2.83634001520206e-15
NPPC	ENSG00000163273	456.876346969113	6.42484616771593	0.329905306140707	5.44589945803619e-87	1.58531734958568e-84
GNPDA2	ENSG00000163281	608.375881174515	-0.0128797322327791	0.136708116199821	0.923292531467501	0.935245914461119
ALPP	ENSG00000163283	14.768211196294	1.53578603931789	0.389472075691524	1.60165729144976e-05	3.34403608103028e-05
GABRB1	ENSG00000163288	9.3324695200113	2.22406889349196	0.581292516963702	0.00057486128919664	0.00101619746558738
PAQR3	ENSG00000163291	789.928653699217	0.298777313960941	0.12633523172046	0.0168847180009728	0.0246739253528168
NIPAL1	ENSG00000163293	19.1282815184749	-0.368874564573236	0.187702249081541	0.0454163544662738	0.0618944397011973
ANTXR2	ENSG00000163297	1897.72671466256	-0.844790711419162	0.224807049040639	0.000126751775799417	0.000241162187807522
HELQ	ENSG00000163312	663.102118023126	-0.29399729351212	0.104878328907242	0.00479555435572295	0.00755134821983421
MRPS18C	ENSG00000163319	445.992007243375	-0.0974826133732638	0.14753063990445	0.494044227452939	0.544157883509399
CGGBP1	ENSG00000163320	6413.10966587371	0.445633053133048	0.108144682868617	3.279689133639e-05	6.63818470351575e-05
ABRAXAS1	ENSG00000163322	740.108993566409	0.268146560861832	0.115289339133655	0.0193190170433452	0.0279853598516662
GPR155	ENSG00000163328	685.802892247438	-0.487295806137341	0.184743142026832	2.80635591511573e-06	6.32276523329342e-06
PMVK	ENSG00000163344	837.935579870494	0.608051103722727	0.154795834629691	6.66615388832958e-05	0.000130792463296148
PBXIP1	ENSG00000163346	8044.01816824745	0.720186197334254	0.130971562726792	2.57692974016576e-08	7.1283292630773e-08
PYGO2	ENSG00000163348	1658.32450507824	0.301488985489603	0.121973287594727	0.0138336904213871	0.020483050481813
HIPK1	ENSG00000163349	17829.912517943	0.606286828332863	0.1510912281215	5.32608885691549e-05	0.000105662386172221
DCST2	ENSG00000163354	87.6171310668974	0.14238126911865	0.243354118990275	0.54683312316956	0.595156841260642
DCST1	ENSG00000163357	41.0832315438974	0.342994909600311	0.292132443648886	0.216319173192819	0.259769354122291
COL6A3	ENSG00000163359	1223.99545165947	3.85439611770967	0.372735634270935	2.46073375658621e-21	1.98170157492368e-20
INAVA	ENSG00000163362	23.8403634215588	-1.25625184471272	0.324028416288529	5.80307695983645e-05	0.000114459852949345
YY1AP1	ENSG00000163374	8641.95226419119	1.2860939665038	0.115866056169143	2.05560321354212e-29	2.97881885886283e-28
KBTBD8	ENSG00000163376	282.522384269497	-0.367031647430415	0.228078091633804	0.0997424378404874	0.127991803257646
EOGT	ENSG00000163378	1011.08287171182	0.778031596316415	0.155053867001362	3.39737570434308e-07	8.42883191539441e-07
LMOD3	ENSG00000163380	58.3812486569663	1.08871678202399	0.264870788467894	1.6119076568905e-05	3.36472762502872e-05
NAXE	ENSG00000163382	1596.84720730921	0.694837904098971	0.189797834653256	0.000171719128721181	0.000322044543158292
POGLUT1	ENSG00000163389	620.538051119309	-0.861409560300797	0.124577292500702	3.45398138712207e-12	1.34934994193964e-11
SLC22A15	ENSG00000163393	332.358347118977	-4.69071818378482	0.341523598408055	4.41296879537961e-43	1.5654967258878e-41
ATP1A1	ENSG00000163399	7430.32039867336	-0.578075025711739	0.0969650871597044	1.8335309048808e-09	5.66132339137661e-09
SLC15A2	ENSG00000163406	871.351503532954	-0.181175647273529	0.220606121624727	0.397716647036213	0.449001997723385
EIF4E3	ENSG00000163412	1701.27803611861	-1.37934462220885	0.189168436055482	1.64100542329437e-13	7.1628891629795e-13
PROK2	ENSG00000163421	159.718730986241	-3.3969455126765	0.343998264800121	2.2429892468587e-23	2.12745434315132e-22
LRRC58	ENSG00000163428	2724.74017193733	0.252005570200943	0.125437238379892	0.0435629101220394	0.0595432699869155
FSTL1	ENSG00000163430	203.09857630356	0.534810529838758	0.38205590380939	0.278298226638912	0.325874794221666
LMOD1	ENSG00000163431	21.3390712303707	1.15191021838319	0.34250853521446	0.000280953576691853	0.000514808483811462
ELF3	ENSG00000163435	155.798961761055	0.0380594408953504	0.207084405400554	0.851690506436631	0.872610335651296
TMEM183A	ENSG00000163444	3875.93341356251	1.17361366593258	0.109440691783138	1.72136374549626e-27	2.17449874550724e-26
TMEM169	ENSG00000163449	15.0101002772566	-2.47588390445124	0.34299354983214	1.82107530371515e-13	7.92267816198713e-13
IGFBP7	ENSG00000163453	2067.24052466615	0.723798481185117	0.247314507768671	0.00252173146199508	0.00411386799820278
TRIM46	ENSG00000163462	207.01715899107	0.139557530698145	0.214528069484066	0.505938525381399	0.555620144794718
KRTCAP2	ENSG00000163463	1260.86138156654	0.400224255210429	0.202775526480086	0.04612331984979	0.0627577699396255
CXCR1	ENSG00000163464	35.7666485088328	-3.5550910225924	0.368348854732747	1.8913118781154e-22	1.66838318303451e-21
ARPC2	ENSG00000163466	17843.8497029797	0.136708618591703	0.103268626160527	0.184804967990208	0.225148593141689
TSACC	ENSG00000163467	18.9508220061834	0.0764336864729727	0.175552425925379	0.657639536150416	0.699364704958498
CCT3	ENSG00000163468	5609.05670348237	0.516219919471429	0.154923596941381	0.00072180346337569	0.0012599735059543
TMEM79	ENSG00000163472	182.524622501162	-1.06643235109197	0.163013815723688	3.96565624406017e-11	1.41469544429883e-10
SSR2	ENSG00000163479	8506.7821400329	0.414865547345653	0.159834056685896	0.0101137910145794	0.0152407500862971
RNF25	ENSG00000163481	369.668561013638	-0.540676591776417	0.123127079144733	9.86851523422865e-06	2.10844316310368e-05
STK36	ENSG00000163482	708.703848181364	0.192280195278778	0.123958240992281	0.122493370032593	0.154699263735816
ADORA1	ENSG00000163485	8.4870765666648	-0.030914677821599	0.380998776737802	0.105065675095061	0.134300338273714
NEK10	ENSG00000163491	47.6837956580357	0.305081615073975	0.27312796059098	0.24316123039862	0.288692890046223
CCDC141	ENSG00000163492	724.402315016908	0.383653520683136	0.38939056944778	0.283280128846495	0.331277258257008
IHH	ENSG00000163501	11.0291248311399	0.530931426362759	0.339146133084887	0.0916478099462747	0.118310186375799
CIP2A	ENSG00000163507	525.546174163524	-0.669274940946798	0.151961565713849	8.65104228252521e-06	1.85795141567307e-05
EOMES	ENSG00000163508	174.902930726336	-4.10933036833003	0.255769229739099	2.26453764327786e-58	1.94897924559501e-56
CWC22	ENSG00000163510	1241.14874708038	-0.0431075739983872	0.155468066113342	0.778010538944851	0.807842982501748
AZI2	ENSG00000163512	639.749988290489	-0.68404822908375	0.0964157771892012	1.02759177833504e-12	4.19838581055564e-12
TGFBR2	ENSG00000163513	7592.34508566019	0.0157843264910002	0.132650710304868	0.906058178193301	0.92061501064246
ANKZF1	ENSG00000163516	1767.7753826946	-0.624459897166065	0.127891616134507	8.62231299215529e-07	2.05044072176495e-06
HDAC11	ENSG00000163517	138.379296235343	0.00887821823802081	0.181829129936407	0.963455711399003	0.969134905591914
TRAT1	ENSG00000163519	290.126772527794	-2.48008916395326	0.294485247316302	1.38122803504555e-17	8.34852181793181e-17
FBLN2	ENSG00000163520	177.164775090162	-0.462978906461723	0.321086004664926	0.131687059615518	0.165329190403322
GLB1L	ENSG00000163521	134.012518325298	-0.922464301515749	0.14066918966278	5.52013667278457e-11	1.9464037306336e-10
STT3B	ENSG00000163527	14370.7163389802	1.20769914015862	0.10881202730635	4.29585211578959e-29	6.14424802254732e-28
CHCHD4	ENSG00000163528	173.448277048657	-0.894206643224955	0.188207257143592	1.28454740513432e-06	2.99924697860744e-06
NFASC	ENSG00000163531	59.2130951605293	0.579850339244794	0.314534792336168	0.177847305730691	0.217327453357555
FCRL1	ENSG00000163534	1069.57012467805	-1.61216525552248	0.37916729896913	9.71006931705873e-06	2.07696128646703e-05
SGO2	ENSG00000163535	505.185086997956	-0.517551580371496	0.163676860492531	0.00138101664229923	0.00232914922333759
SERPINI1	ENSG00000163536	120.289923521776	0.335239950999337	0.256697114458056	0.654291491887533	0.69617824564146
CLASP2	ENSG00000163539	3380.40216169408	0.0382483094027294	0.146856396652547	0.794785026155267	0.82241346538126
SUCLG1	ENSG00000163541	2161.74911207351	0.375209314932832	0.102766503094275	0.000244271383927524	0.000450806642256698
NUAK2	ENSG00000163545	959.541669842856	-0.543553000286618	0.231831752004701	0.0163348099817983	0.0239286289935394
SPTA1	ENSG00000163554	4912.1760376809	-1.9533079152119	0.236771281021138	6.73862814272946e-17	3.85300820581542e-16
PRKCI	ENSG00000163558	1429.24223903714	0.726281490113919	0.110139203589074	2.93152870156112e-11	1.05951452706596e-10
MNDA	ENSG00000163563	2453.16058294907	-5.74295294500988	0.402150344798698	3.3740110407443e-46	1.46466115244591e-44
PYHIN1	ENSG00000163564	1210.93355365175	-0.77128429781093	0.267040378910629	0.00296562268460819	0.00479964851948485
IFI16	ENSG00000163565	8838.56934075399	0.879515211184669	0.156514618163481	1.87167741659042e-08	5.23746882406099e-08
AIM2	ENSG00000163568	94.9804749264624	-0.731888890958001	0.301865157944291	0.000239273308226362	0.000442035943662234
EFHB	ENSG00000163576	26.1040762295975	1.17572452692178	0.242691158422127	4.62936499981677e-07	1.13188392528111e-06
EIF5A2	ENSG00000163577	94.3129634323466	-1.69976086240044	0.281742297765883	7.15641625564647e-10	2.28596514088304e-09
RPL22L1	ENSG00000163584	3739.00241750239	1.73569365192797	0.224959677445232	1.87271169146582e-15	9.56160122067731e-15
PPM1L	ENSG00000163590	549.450911735095	-1.63357015344186	0.207041829303395	1.41536004347757e-15	7.28851510422438e-15
ICA1L	ENSG00000163596	836.516418843158	-0.406186523429749	0.168507965220739	0.0146536731895404	0.0216195469022101
SNHG16	ENSG00000163597	2682.5308906652	1.58255563880329	0.163443674541515	7.7014011128872e-23	7.01884139178647e-22
CTLA4	ENSG00000163599	101.598245980901	-2.41249719943183	0.284065519681097	7.63109568148999e-18	4.69560270485217e-17
ICOS	ENSG00000163600	228.899677958831	-1.75429422267452	0.260819340553589	7.68516441430945e-12	2.90986667140887e-11
RYBP	ENSG00000163602	5191.51012450575	1.17447561114491	0.19959348549527	1.38595113308357e-09	4.3320547417321e-09
PPP4R2	ENSG00000163605	4173.17421372326	1.24384000835337	0.149307849954912	2.72658709347041e-17	1.61016681131404e-16
CD200R1	ENSG00000163606	92.5497177009133	-3.49615188573213	0.291047009949255	1.27990335720926e-33	2.44789245951279e-32
GTPBP8	ENSG00000163607	548.327479237908	0.45137719844856	0.0900741201810198	4.55497412083941e-07	1.11453291374556e-06
NEPRO	ENSG00000163608	2412.18063106703	0.549681094364767	0.121201542940525	4.72229792692049e-06	1.0406087884158e-05
SPICE1	ENSG00000163611	827.36014606742	0.063055283591935	0.13375254646823	0.637648140186036	0.680664631955488
CCDC191	ENSG00000163617	377.797212775294	-0.85592352696649	0.177779877146646	1.09290066801759e-06	2.5727159856592e-06
CADPS	ENSG00000163618	205.371818087696	7.05778799462249	0.554869124633999	1.25238838171187e-39	3.48678312461132e-38
CDS1	ENSG00000163624	21.4373521090227	-1.5430200389142	0.335382767031654	1.94768451709442e-06	4.45973568720464e-06
WDFY3	ENSG00000163625	2731.84572422979	-0.909079416909514	0.297570541559937	0.00157555791198355	0.00263903950479899
COX18	ENSG00000163626	545.367282824662	-0.0188977258766965	0.108778354359466	0.849494218787942	0.870740371836543
PTPN13	ENSG00000163629	77.6541197438783	-2.10125810892846	0.31728490611767	1.35658149975219e-11	5.02498704857682e-11
C3orf49	ENSG00000163632	39.3970614458188	-0.606179920064552	0.209259594078627	0.00314987367686025	0.00508122805259951
C4orf36	ENSG00000163633	227.323137823528	1.10913728165253	0.143567889097585	4.63545855840398e-15	2.29684360860092e-14
THOC7	ENSG00000163634	1437.86948301712	0.538768430830895	0.170108015952868	0.00129023387812574	0.00218292133482898
ATXN7	ENSG00000163635	4505.57363783089	-0.424089265981643	0.13088421551091	0.00106690259979524	0.00182393444709791
PSMD6	ENSG00000163636	6132.57913480447	0.565022282127637	0.108080347008013	1.94801265527512e-07	4.94687755114446e-07
PRICKLE2	ENSG00000163637	11.4591920085507	-0.332135310266932	0.335779577576956	0.0117580848880406	0.0175887017576334
ADAMTS9	ENSG00000163638	18.8828437601756	2.19422055376822	0.537794297609631	0.0185420727860421	0.02692688216563
PPM1K	ENSG00000163644	2845.72997237746	0.340535798518116	0.131521041931331	0.00996609944170908	0.0150307762627529
ERICH6	ENSG00000163645	34.8677650464215	1.23882293573438	0.228222116929405	1.83199854433026e-08	5.13078822651634e-08
GMPS	ENSG00000163655	3657.9641399002	0.232452600234296	0.0948779491562314	0.0139139176521462	0.0205941378738025
TIPARP	ENSG00000163659	2185.99777144764	-0.0320345902116459	0.166301821985775	0.843756596906002	0.86571097474495
CCNL1	ENSG00000163660	49541.6211297669	1.79582578971698	0.19315442645455	1.8968717681272e-21	1.54393818462492e-20
PTX3	ENSG00000163661	97.5594149082319	-1.57239072998184	0.278145235248046	7.76509302191359e-13	3.20563120685672e-12
HESX1	ENSG00000163666	92.8954364086781	2.28260009523439	0.230751895908066	3.57412488263759e-24	3.57322232584905e-23
DCLK3	ENSG00000163673	9.52750339857171	2.92238863159918	0.431878070622325	1.03688898145303e-10	3.57457634759017e-10
SLMAP	ENSG00000163681	3639.84248173909	0.313117661922872	0.144292840941796	0.0282315381663228	0.0398206710846772
RPL9	ENSG00000163682	70024.3988271922	1.62949565939277	0.228222425798193	1.16134312334277e-13	5.14520750370861e-13
SMIM14	ENSG00000163683	1316.21833790339	0.231339543825741	0.194567480108695	0.236950106132046	0.282046142566678
RPP14	ENSG00000163684	816.065250157933	0.449670580544878	0.113331531448439	6.45994914923579e-05	0.000126897582027511
ABHD6	ENSG00000163686	129.594327350718	-1.39232390683288	0.208502729945599	1.27867204769099e-11	4.7452780622503e-11
DNASE1L3	ENSG00000163687	39.5574554162393	-1.8556763341407	0.303784508379762	4.10185023165576e-10	1.34408418036129e-09
RBM47	ENSG00000163694	1601.53692177543	-0.69690229591515	0.250800507157205	0.00437082336426882	0.00691555019548408
APBB2	ENSG00000163697	1422.62630163544	2.30613575041371	0.331779667206193	2.38391735021896e-13	1.02586182494748e-12
IL17RE	ENSG00000163701	104.497210782994	0.420188605026996	0.25938287221271	0.0913324946316357	0.11794159640115
IL17RC	ENSG00000163702	460.661841956876	0.91841181814716	0.159414038891234	4.56552419041202e-09	1.35779073541475e-08
CRELD1	ENSG00000163703	766.858633282924	0.228964196018266	0.108147483262008	0.0329737848666822	0.0460242611363682
PRRT3	ENSG00000163704	563.487859302504	1.14587711676913	0.157317053922622	1.30749137168021e-13	5.76817287773786e-13
FANCD2OS	ENSG00000163705	26.6963442856516	-0.170621599382213	0.282784644136272	0.530201556481819	0.579181050193565
PCOLCE2	ENSG00000163710	8.76135029226338	-3.18636631339035	0.438378275088647	1.16922426343908e-13	5.17896493505851e-13
U2SURP	ENSG00000163714	8082.25500131583	0.519052251159392	0.14703641555197	0.000357301229419072	0.000646742669746756
MTMR14	ENSG00000163719	6418.40255592367	0.640917105077754	0.119833758575392	6.74232640013334e-08	1.78738919366063e-07
TTC14	ENSG00000163728	1724.92683521399	-0.976879989885373	0.179157243951586	3.41258184399784e-08	9.33684279225117e-08
CXCL3	ENSG00000163734	45.0845888606965	-1.81358514856181	0.436739615452082	1.35941128738298e-05	2.85876409579795e-05
CXCL5	ENSG00000163735	10.9759668147179	-1.54337411953631	0.410489141079015	3.70582415447595e-08	1.00972868737579e-07
PPBP	ENSG00000163736	317.77566872116	-1.89922127232214	0.387854057299464	7.55328505223484e-11	2.63141988048203e-10
PF4	ENSG00000163737	206.573975825392	-1.68787312522573	0.428402484522239	3.56075939058783e-05	7.18357441262598e-05
MTHFD2L	ENSG00000163738	554.128884326867	0.0873820876924043	0.16369439239521	0.590532556655229	0.636445361735191
CXCL1	ENSG00000163739	40.9767757752011	-4.83740648797569	0.464030129953716	1.16540456437175e-25	1.2938409058743e-24
RCHY1	ENSG00000163743	1118.9532818496	0.10836278618438	0.114777978797371	0.342198531768132	0.392981373577199
CPA3	ENSG00000163751	177.724113292464	-3.13918664892502	0.329238880620056	5.78976157912412e-22	4.89360932787199e-21
GYG1	ENSG00000163754	1527.54035371636	-0.716290633286657	0.199415036632315	0.000262525587676105	0.000482560498472327
HPS3	ENSG00000163755	1068.45290650394	-0.924596156741373	0.140728432350234	3.59604685052813e-11	1.28722870535632e-10
TOPBP1	ENSG00000163781	5709.56691687553	0.614314621025153	0.121820080529873	3.50859400047398e-07	8.69026754747028e-07
RYK	ENSG00000163785	876.653291135841	-0.694857908829493	0.21027660321471	0.000768370408318309	0.00133748612668492
SNRK	ENSG00000163788	4786.12634337604	-0.262512125540588	0.137591432843781	0.0520586309219311	0.0701928069681647
TCF23	ENSG00000163792	17.4951765240589	3.34414473919977	0.39671232848806	1.07270902031362e-18	7.08281356141028e-18
UCN	ENSG00000163794	93.0105362948454	1.37457377978125	0.144219778271308	4.40161600444605e-22	3.75884334805908e-21
ZNF513	ENSG00000163795	717.566828397854	-0.0372475984124769	0.10665612672556	0.723679314185993	0.759516039675083
SLC4A1AP	ENSG00000163798	910.409995966144	-0.379127852042284	0.0827469993079558	3.98212209503588e-06	8.83601691191965e-06
PLB1	ENSG00000163803	250.103255841743	-2.31438351445102	0.221226223296982	4.99422597613336e-26	5.67187052194836e-25
SPDYA	ENSG00000163806	285.193988299245	0.40395986483114	0.207369231729725	0.045539695915292	0.0620403922489526
KIAA1143	ENSG00000163807	1897.25941966056	0.360681311345275	0.112648701250508	0.00128584620967234	0.00217591673792022
KIF15	ENSG00000163808	866.429111608802	-0.393052059722005	0.169570243276026	0.0189355772761672	0.0274600551048886
TGM4	ENSG00000163810	116.329444749447	0.000885762024038645	0.240544402071975	0.996559757215385	0.996811540883201
WDR43	ENSG00000163811	3010.5290846109	0.498332670744669	0.111508005459845	6.42236570415846e-06	1.39857787803979e-05
ZDHHC3	ENSG00000163812	3047.09860622507	-0.245658486529211	0.11809667069915	0.0353856025021095	0.0491101452379764
CDCP1	ENSG00000163814	52.7724693935983	-0.832132087218587	0.279001082826221	3.66321083446749e-07	9.0596274947881e-07
SLC6A20	ENSG00000163817	62.1096856673139	1.55502531108039	0.376085274610325	6.81331679649206e-06	1.48029421563561e-05
LZTFL1	ENSG00000163818	653.396132761357	-0.00419774597449074	0.119565812599606	0.969175205715213	0.973848893255464
FYCO1	ENSG00000163820	1411.81958528134	-0.833604439470771	0.155716063487083	6.5012354301886e-08	1.72671347565522e-07
CCR1	ENSG00000163823	392.754986899809	-4.19558832715368	0.354633755126525	1.386743704238e-32	2.48197030970988e-31
LRRC2	ENSG00000163827	168.980014691953	2.49963529821703	0.27567303899483	7.15909109665966e-21	5.53138986176339e-20
ELP6	ENSG00000163832	770.911078442376	0.287905312857588	0.127631669855878	0.0226720493968823	0.0325000519814096
FBXO40	ENSG00000163833	91.4028634586886	-1.09587698760654	0.186631917879143	2.71470923855597e-09	8.24070991829711e-09
DTX3L	ENSG00000163840	3166.2378128203	-0.135300803019708	0.11768733213633	0.24020940597237	0.285462279595549
ZNF148	ENSG00000163848	2365.68409319401	-0.287389244220833	0.132923116507598	0.0279557728969535	0.0394738943216487
NMNAT3	ENSG00000163864	156.211739391253	-2.34836122227052	0.315952784900488	3.98855412713076e-14	1.83612625457101e-13
SMIM12	ENSG00000163866	753.530211584319	-0.588951105033247	0.108033185605755	4.24805291562142e-08	1.149872931283e-07
ZMYM6	ENSG00000163867	913.665824152648	-0.206256859086454	0.169315651908173	0.216707134474227	0.260184985964388
TPRA1	ENSG00000163870	1048.11478822797	-0.00877224645536199	0.127779982813398	0.94326796701241	0.95284697933306
YEATS2	ENSG00000163872	4225.73874833923	0.976139091709621	0.0811644300144879	1.61709055250868e-33	3.05733595863509e-32
GRIK3	ENSG00000163873	28.2803491598299	3.33255650120907	0.532693193062199	3.83004909950424e-05	7.70329424148409e-05
ZC3H12A	ENSG00000163874	2218.03562294964	0.0892101711983869	0.179471777799496	0.614138614077455	0.658587890224997
MEAF6	ENSG00000163875	2497.6850721837	0.841340321766076	0.13032050529427	6.09171251826661e-11	2.13614613461625e-10
SNIP1	ENSG00000163877	1787.29058883824	1.00334289253314	0.162864936377612	3.49840357290302e-10	1.15379704641145e-09
DNALI1	ENSG00000163879	51.1453841149613	-0.35640806839799	0.277163723980002	0.183262644105666	0.223393314863703
POLR2H	ENSG00000163882	934.427523386267	0.112921346688427	0.137658079029062	0.409431805364025	0.460730065782553
KLF15	ENSG00000163884	13.6654988899646	1.68601106569758	0.378453784825778	0.00356215575290533	0.00569800994979887
CFAP100	ENSG00000163885	24.1507007531936	-1.949737941419	0.334073924697001	2.10946936635989e-09	6.47394513288279e-09
CAMK2N2	ENSG00000163888	10.4744001618207	1.8912162124437	0.39749966367426	3.88758394917044e-05	7.81583630650303e-05
LIPH	ENSG00000163898	17.4845254918775	0.682172002095441	0.28335409996563	0.0953063729634633	0.122625261801219
TMEM41A	ENSG00000163900	1269.58870935518	0.588551935686781	0.126585509499467	2.67228630692808e-06	6.0385739093198e-06
RPN1	ENSG00000163902	6733.7730533178	0.0378630676975173	0.10422699033184	0.770810150867486	0.801291195064693
SENP2	ENSG00000163904	3129.93168140288	0.850834895827297	0.107605740856364	1.59936182401055e-15	8.21041683254378e-15
HEYL	ENSG00000163909	92.550548637966	3.64480386881685	0.380463320078317	4.78269239171914e-09	1.42045605242431e-08
IFT122	ENSG00000163913	1165.890465619	-0.30119640458872	0.119981002600788	0.0114808661889511	0.0171948056450244
IGF2BP2-AS1	ENSG00000163915	64.4631539497715	-0.698238210412389	0.381649615812056	0.0520198813339841	0.0701453372620038
RFC4	ENSG00000163918	1049.38346081508	0.119662240820908	0.128694541916462	0.349630024765041	0.400470440620342
RPL39L	ENSG00000163923	406.743644334345	2.14468350387516	0.300199975499802	7.91440225786386e-14	3.55170239615541e-13
BAP1	ENSG00000163930	5657.91583433895	0.537804370512462	0.0823303078915517	5.01901891265065e-11	1.77667166265951e-10
TKT	ENSG00000163931	21024.1135101625	0.0863084652374128	0.136378288226876	0.549558437246939	0.597614814753536
PRKCD	ENSG00000163932	2686.0082934485	-1.03806098425108	0.127935898869961	3.26373292617501e-16	1.76904691329776e-15
RFT1	ENSG00000163933	792.555312011299	-0.373573157437718	0.134683592922971	0.00516653736192838	0.00809879688623475
SFMBT1	ENSG00000163935	1583.39221694348	0.829023699959617	0.143479206067857	4.27277349123087e-09	1.27494047722211e-08
GNL3	ENSG00000163938	2211.19319641793	-0.0480382164760471	0.10797539740362	0.63774692540157	0.680733372247187
PBRM1	ENSG00000163939	5741.46868459854	0.233731734195675	0.0984428489231694	0.0171810318865985	0.0250754645871281
UVSSA	ENSG00000163945	1215.02827954254	-1.02872872023179	0.153276228411851	1.28424355247681e-11	4.76416812617662e-11
TASOR	ENSG00000163946	4269.8458732927	-0.442563191775344	0.124895958367984	0.000354774752170377	0.000642404520601227
ARHGEF3	ENSG00000163947	946.76135364004	-2.72317470879791	0.204213221156804	5.4716271375437e-41	1.66376127784451e-39
SLBP	ENSG00000163950	7654.21986076143	2.15565386264812	0.159610346055093	1.20762125882661e-42	4.15014979487374e-41
LRPAP1	ENSG00000163956	2488.5414142618	-0.664272770890358	0.113178044552247	3.41042870797367e-09	1.02675948706219e-08
ZDHHC19	ENSG00000163958	61.2905758527936	1.21963784671403	0.327979800618957	6.60769238737176e-05	0.000129696847603395
SLC51A	ENSG00000163959	305.243938543254	-0.506017573761522	0.251618183503139	0.0388256505915678	0.0535540208668445
UBXN7	ENSG00000163960	7024.03628593414	0.898959338008645	0.174997390444675	1.72767365230626e-07	4.41566171044576e-07
RNF168	ENSG00000163961	2260.87039721208	0.236825945879826	0.128426868293973	0.0632922382310834	0.0840908689028992
PIGX	ENSG00000163964	788.764986429029	0.475226729054496	0.139768231935901	0.000588354411225644	0.0010385656830936
MELTF	ENSG00000163975	763.469308463898	1.75820606335203	0.27436450251057	2.16682271459534e-11	7.9020367788163e-11
S100P	ENSG00000163993	148.785890818392	-1.60551424062871	0.306154848148085	7.29966019812559e-08	1.92790892090588e-07
ABLIM2	ENSG00000163995	103.711876235197	0.765894764419339	0.315238423704051	0.0093833763919892	0.0142082104856901
EXO5	ENSG00000164002	276.40203602768	-0.107280256464125	0.116443782492497	0.351184727725277	0.402111388554018
CLDN19	ENSG00000164007	93.0194658959611	1.74006413143589	0.351418792843304	1.07090334031274e-07	2.78708015007766e-07
C1orf50	ENSG00000164008	351.947461338191	0.163277558201111	0.0944861981029881	0.081904094880466	0.106635856232493
ERMAP	ENSG00000164010	1441.28297232729	-1.03756763110695	0.18413870376091	2.65046458291172e-12	1.04659777416193e-11
ZNF691	ENSG00000164011	128.618482117351	-0.874281127974479	0.175550156149072	4.39467849380842e-07	1.07797597007358e-06
AIMP1	ENSG00000164022	2199.06728346907	0.759649880524544	0.134279829916379	9.88411345239255e-09	2.84507817057017e-08
SGMS2	ENSG00000164023	177.482188796271	-5.3419593777986	0.336815080107192	9.03946171995773e-57	7.18619055207082e-55
METAP1	ENSG00000164024	1639.79767181349	-0.0902123141139252	0.0863420590874864	0.275232662023531	0.322762473030557
DNAJB14	ENSG00000164031	3981.09601514215	0.678493724528104	0.187608939243443	0.00021534440953141	0.000399807033077684
EMCN	ENSG00000164035	31.2908121478359	2.61713492889885	0.44429564049071	7.91685949835839e-05	0.000154078247555105
SLC9B1	ENSG00000164037	88.4734321096803	0.456556896574915	0.128961700452495	0.000348023423903899	0.000630872131518102
SLC9B2	ENSG00000164038	868.052730624778	0.678520612974578	0.159792712092652	1.57579174240346e-05	3.29176841925669e-05
BDH2	ENSG00000164039	836.649050778592	1.10011833571801	0.125054274122641	6.2180127994492e-19	4.17380682825015e-18
PGRMC2	ENSG00000164040	1227.81719103025	-0.157760321405992	0.124691903521825	0.199843426534026	0.241832780794782
CDC25A	ENSG00000164045	872.42590767617	0.568422079428876	0.173076898986334	0.000799435585303733	0.001388386331908
CAMP	ENSG00000164047	167.638308464558	-3.88215626361079	0.476834531982362	1.79019810344314e-16	9.86003657697746e-16
ZNF589	ENSG00000164048	630.98198858581	-1.56634092176656	0.116530828444517	1.69422749544783e-41	5.29814111728117e-40
FBXW12	ENSG00000164049	12.6912129623112	1.61083058893249	0.399020731443441	9.22662028078832e-06	1.97789574013673e-05
PLXNB1	ENSG00000164050	2446.97617471486	3.40233888710907	0.234881655075489	3.36833828016845e-49	1.79237247999824e-47
CCDC51	ENSG00000164051	122.923960409564	-0.729810903817722	0.158008994105661	3.07158531649796e-06	6.89521788841881e-06
ATRIP	ENSG00000164053	69.6312104358419	0.448052888457502	0.109635252084033	3.79577258241292e-05	7.64134224233335e-05
SHISA5	ENSG00000164054	4559.41375304809	-0.210226448273208	0.149587036996867	0.147492125772147	0.183357823881157
SPRY1	ENSG00000164056	3876.75595102616	3.94138384744795	0.233345140645907	7.84857919593657e-66	9.41591667779178e-64
BSN	ENSG00000164061	62.8536266899532	-0.341053744173056	0.189652030774793	0.0671952430929646	0.0888827154711149
APEH	ENSG00000164062	1926.71602721333	-0.977090956841217	0.174961516050356	1.61166204634306e-08	4.53874665064174e-08
INTU	ENSG00000164066	76.1994456813209	-0.687661621737078	0.359856480832994	0.00180878935148029	0.00300806395131919
RNF123	ENSG00000164068	2650.81714753332	-0.670894401769281	0.125265792836046	6.85652209672608e-08	1.81547424966149e-07
HSPA4L	ENSG00000164070	45.5483769493017	-1.77008861086145	0.277904789105967	7.75430913988022e-11	2.69860318959088e-10
MFSD8	ENSG00000164073	615.062946770623	-0.337237637062929	0.155411617056113	0.028202341539991	0.0397879944967659
ABHD18	ENSG00000164074	1119.43137676496	-0.235081717894679	0.120276499255492	0.0489981971056961	0.0663601061649737
CAMKV	ENSG00000164076	10.4128644734208	1.4735692229781	0.308602526084952	4.31443984919478e-07	1.05934429192273e-06
MON1A	ENSG00000164077	306.904318175662	0.111668032895334	0.161829045598312	0.485459421550392	0.535984675642256
MST1R	ENSG00000164078	81.8785056252429	1.77781568275902	0.328082488280042	8.49344367041332e-09	2.45872649101831e-08
RAD54L2	ENSG00000164080	3678.09374420765	0.457261342603582	0.136119485459558	0.000691644282027309	0.00121052015797863
TEX264	ENSG00000164081	1092.88409025553	-0.328488047474323	0.127930576818121	0.00948188066611605	0.0143441977673494
GRM2	ENSG00000164082	203.612351138306	-0.00927429771087612	0.217673830239538	0.96445268305134	0.969891326000877
DUSP7	ENSG00000164086	937.64151031137	-0.560218952430904	0.168360883413845	0.000746160481020955	0.00130031223891274
POC1A	ENSG00000164087	491.531649511213	0.378775058094231	0.192939111847895	0.0449089611312301	0.0612366801400221
PPM1M	ENSG00000164088	1161.29755234205	-1.53396672819248	0.12552056190428	1.20543916065481e-34	2.47784716356821e-33
WDR82	ENSG00000164091	5230.77787626426	-0.0955076452515345	0.118944599291988	0.418027090335764	0.469122186813111
C4orf3	ENSG00000164096	2564.47623066128	0.221234603558338	0.20258382944309	0.280687259550599	0.328419689254292
PRSS12	ENSG00000164099	131.073680465381	0.610129561311975	0.282385603350461	0.0227556145077192	0.0326151176004853
HMGB2	ENSG00000164104	18876.9304488698	0.356937566140883	0.191492539574633	0.0581757208502207	0.0777890025824182
SAP30	ENSG00000164105	1748.82981258325	1.90908816794157	0.248936721037776	2.05695198109896e-15	1.04752674211098e-14
SCRG1	ENSG00000164106	85.065942531368	0.596100512011571	0.342223012012174	0.299471426193487	0.348462078620978
MAD2L1	ENSG00000164109	1253.9135730961	0.901611521687906	0.176059800388385	1.67848325529234e-07	4.29381959660271e-07
ANXA5	ENSG00000164111	2812.56264777615	-1.4191652749875	0.318862887784286	4.37788027507438e-06	9.67513007090514e-06
MAP9	ENSG00000164114	114.35709233283	-1.47219251030633	0.276431706404826	5.00171035134237e-08	1.34395081315084e-07
GUCY1A1	ENSG00000164116	871.562153587447	1.45662116069209	0.223864070137707	1.83797500051721e-11	6.73629237830739e-11
FBXO8	ENSG00000164117	426.895012490762	-0.0681889491655387	0.0965286677078947	0.474504711677425	0.525325546289409
CEP44	ENSG00000164118	718.173791509153	0.197148081193479	0.137637864779987	0.148968573966965	0.185026195331568
HPGD	ENSG00000164120	178.318063946909	1.04160879857509	0.391130763752879	0.234275959729425	0.279182025335258
C4orf45	ENSG00000164123	18.3535743519987	-0.348177126194591	0.227653053535505	0.117314125045268	0.148689531647527
TMEM144	ENSG00000164124	89.6777325594793	-2.50020936576235	0.262098554576327	5.28585130520293e-22	4.47725402595173e-21
GASK1B	ENSG00000164125	328.504949582908	-5.04767681305903	0.358254633843271	3.77792315421053e-45	1.52620385382852e-43
NAA15	ENSG00000164134	3888.98606198256	0.597070937429251	0.142190760425764	2.1090420887755e-05	4.3587897418366e-05
IL15	ENSG00000164136	232.725613633945	-1.6470604731969	0.293834717979907	9.48626973386956e-09	2.73493605275193e-08
ARFIP1	ENSG00000164144	388.51720372101	-0.957726588063304	0.168968060011051	1.00544086053493e-08	2.89241415990247e-08
ICE1	ENSG00000164151	3305.84577379168	-0.130028715016442	0.138194052127767	0.341919598927393	0.392706612171032
HHIP	ENSG00000164161	452.434574783839	3.68502830052297	0.361248001628003	3.5347705130802e-26	4.05392713246944e-25
ANAPC10	ENSG00000164162	550.777313465696	0.664605990845806	0.102711407969201	7.24835511738291e-11	2.5296401542418e-10
ABCE1	ENSG00000164163	2821.2904384493	0.107887910457514	0.110462572388008	0.3290294515115	0.379310945132909
OTUD4	ENSG00000164164	7211.08933672835	1.14706374668734	0.143981508639464	4.90775387311675e-16	2.61998349294353e-15
LSM6	ENSG00000164167	467.05939963072	-0.27585828892649	0.17638763359355	0.112697005732634	0.143360788411895
TMEM184C	ENSG00000164168	725.242396105792	-0.707810210470394	0.115266527015913	6.26186677314436e-10	2.01354211784264e-09
PRMT9	ENSG00000164169	518.244774049407	-0.326400359848454	0.137678256320169	0.016217729467917	0.0237659131490537
ITGA2	ENSG00000164171	91.4936598565938	-0.163901048908361	0.289303922525586	0.555922678639122	0.603738893290477
MOCS2	ENSG00000164172	400.669242734116	-0.64315629594878	0.163668065720387	7.10982195431259e-05	0.000139028870478729
SLC45A2	ENSG00000164175	21.204327130261	1.42586767902436	0.369440745171109	2.67315144187518e-05	5.45572046519428e-05
EDIL3	ENSG00000164176	17.563514846097	3.44310898938561	0.536330259177486	2.52247469407207e-06	5.71570359079174e-06
TMEM161B	ENSG00000164180	840.100188953264	-0.580608624773586	0.134905965143021	1.42500345927124e-05	2.9903470238815e-05
ELOVL7	ENSG00000164181	58.1729421400045	-0.576030058007563	0.23360132855729	0.0116524036956533	0.0174398405531118
NDUFAF2	ENSG00000164182	377.319090344629	0.438490948620814	0.224874905551488	0.044577795322837	0.0608312049093864
LMBRD2	ENSG00000164187	737.536833565031	-0.524108236743281	0.154950954159048	0.000614760419689279	0.00108237859181262
RANBP3L	ENSG00000164188	28.6243589000211	3.99677377144171	0.415864521790151	9.02564501653411e-16	4.72402546542286e-15
NIPBL	ENSG00000164190	12688.6423730003	0.554557492075221	0.168945306458083	0.000844549352039289	0.00146237355000155
ADGRV1	ENSG00000164199	30.8805270421371	1.845218345828	0.270526220545927	0.0649036486966283	0.0860873576755399
SLC25A46	ENSG00000164209	1596.97266290573	-0.219246536666681	0.108742626905305	0.0424245146546983	0.0581024148296704
STARD4	ENSG00000164211	1023.40752734258	0.145003022713403	0.245014521815746	0.540731700328239	0.589350512498485
PGGT1B	ENSG00000164219	1221.28248512132	-0.337237117097347	0.144214833753144	0.0182564083435442	0.0265373478602187
F2RL2	ENSG00000164220	155.119704114241	-1.40469572170303	0.337731344783952	1.63615506768987e-05	3.41390213607263e-05
CCDC112	ENSG00000164221	288.05704047236	-0.25797083541448	0.256690769979047	0.300541437808507	0.349583838372276
ANKRD33B	ENSG00000164236	2920.99559176312	1.93207767224652	0.289733119164514	2.91770603766884e-12	1.14640712615432e-11
CMBL	ENSG00000164237	560.80908790654	0.644648642155722	0.252815327697427	0.00777279195817894	0.0118886120238102
C5orf63	ENSG00000164241	178.986965362636	-0.85169688511378	0.191904232797723	7.59383479169662e-06	1.64140598058129e-05
PRRC1	ENSG00000164244	2061.55390398999	0.104857939600033	0.10557776473275	0.319263412752007	0.369040540462831
F2RL1	ENSG00000164251	66.6357104686051	-1.8108171469577	0.264316412668502	3.10795417011246e-12	1.21946388101836e-11
AGGF1	ENSG00000164252	1060.34473719699	-0.678022110588304	0.11061902230913	7.27384123408744e-10	2.32160089049921e-09
WDR41	ENSG00000164253	1533.65204091339	0.113880680161862	0.115321785884892	0.322073716924403	0.371984901483082
NDUFS4	ENSG00000164258	1197.88249983127	0.68567674933045	0.132970003717174	1.78811467760742e-07	4.56306949120007e-07
ESM1	ENSG00000164283	13.3503719936251	1.45945117258753	0.350798590891373	0.0466770129988484	0.0634421499802392
GRPEL2	ENSG00000164284	486.451153570342	-0.410773945083496	0.164133557899348	0.0113516999080918	0.0170065011489197
ARSK	ENSG00000164291	173.443263393907	0.0790036216421932	0.135465554911228	0.558142525259424	0.60579182407667
RHOBTB3	ENSG00000164292	777.430882312728	-0.0202865742379187	0.238007395124552	0.928937440553781	0.9399057777429
TIGD6	ENSG00000164296	84.2543396918918	-0.379730511580322	0.11943030699091	0.00135220343824431	0.00228249910975067
SERINC5	ENSG00000164300	8110.10517033963	1.19998601812499	0.198543839449334	4.6476367255145e-10	1.51415353820868e-09
CAGE1	ENSG00000164304	16.0621951040334	1.53091937595202	0.25722326844461	5.74671643143437e-10	1.85663867733382e-09
CASP3	ENSG00000164305	1228.05392459918	0.099105666971692	0.148085968228223	0.501410953982726	0.551320881746823
PRIMPOL	ENSG00000164306	676.010832826435	0.471711765825866	0.124199734280597	0.00012580047913211	0.000239444277348089
ERAP1	ENSG00000164307	4886.51222056208	-0.460954177229319	0.10062608849339	3.93006218240686e-06	8.72441189870402e-06
ERAP2	ENSG00000164308	4371.28116562652	0.425123197100452	0.171220412706501	0.0116220163215633	0.0173969913101441
CMYA5	ENSG00000164309	76.0550936861368	0.799939940037411	0.289154500433349	0.00341433978623783	0.00548016346943792
CFAP97	ENSG00000164323	1289.54648504629	-0.119965775494759	0.144064658802634	0.399340387113811	0.450629515614975
RICTOR	ENSG00000164327	9240.8164437414	0.94593095224649	0.219753880289449	8.84714129606013e-06	1.89800760762448e-05
TENT2	ENSG00000164329	5179.36562926654	0.547500047731789	0.128932360352447	1.76948716253722e-05	3.68317543453462e-05
EBF1	ENSG00000164330	17134.3629197232	4.98346242021326	0.139956003780682	2.01305898519271e-278	1.99242513059448e-274
ANKRA2	ENSG00000164331	925.30505846899	0.57289542481019	0.10696337489795	6.72240517905716e-08	1.78258553944322e-07
UBLCP1	ENSG00000164332	703.15758224705	-0.990345143883871	0.169921623335059	3.82604679197635e-09	1.1466555071487e-08
UTP15	ENSG00000164338	920.346481050155	0.526803151826849	0.148629040729909	0.000330991212698053	0.000601539759030293
TLR3	ENSG00000164342	37.0753822250426	-1.78789883590518	0.326465181030838	1.800693970688e-08	5.04668514084226e-08
KLKB1	ENSG00000164344	19.6048337316336	-1.54850952269994	0.33140381642603	1.37791720465642e-06	3.20779384525153e-06
NSA2	ENSG00000164346	5587.93678836873	0.844683375488687	0.202408913112935	2.29685455535087e-05	4.72278341364605e-05
GFM2	ENSG00000164347	1116.8607568553	0.0387896795042958	0.0921885970574455	0.685415354591551	0.724698052779605
TERT	ENSG00000164362	838.354415246103	3.05000040650151	0.250215922445444	1.20725083488599e-35	2.64061108028377e-34
CCDC127	ENSG00000164366	421.440232918474	0.0650087634435093	0.152924112703482	0.673959604034918	0.71437913584317
ADGRF2	ENSG00000164393	23.6042227169219	3.06333340619872	0.421669052047909	6.31338120246504e-21	4.90668947400061e-20
ACSL6	ENSG00000164398	672.602067583169	-2.55514811854373	0.286554927553808	1.7898360728274e-19	1.25282196116048e-18
IL3	ENSG00000164399	6.37433475744161	5.63714910396413	0.523789058039123	3.37577864870726e-19	2.31143335701004e-18
SHROOM1	ENSG00000164403	76.0956783087422	-1.86551927549365	0.26204037980636	4.4738507498144e-13	1.88514725575134e-12
GDF9	ENSG00000164404	150.30486748259	2.92049183296753	0.274401800161986	8.05987422203865e-25	8.4504878297275e-24
UQCRQ	ENSG00000164405	2488.63024731011	0.889296641617452	0.20766101002332	1.14145756875024e-05	2.4217741236239e-05
LEAP2	ENSG00000164406	282.58635364243	0.387623441760973	0.275806962174592	0.141685004693162	0.176782519249993
GJB7	ENSG00000164411	100.133529330324	0.609085389855914	0.296122689279772	0.0293271361421504	0.0412601748353851
SLC35A1	ENSG00000164414	299.205683178321	-0.585717552053959	0.146384711909079	5.40513597554905e-05	0.000107123214493386
CGAS	ENSG00000164430	1220.71305146526	1.2057324201953	0.143022551546832	1.24294735166256e-17	7.53572521475051e-17
TXLNB	ENSG00000164440	197.284068774129	1.64717701168653	0.252724016223011	1.26630137543471e-11	4.70113198175733e-11
CITED2	ENSG00000164442	6646.88778602802	0.823261456849356	0.206841087576631	4.02477117248175e-05	8.07360613693516e-05
CREBRF	ENSG00000164463	8783.11791515206	1.61145426517325	0.186842313291548	5.51400276843439e-19	3.71636652370306e-18
DCBLD1	ENSG00000164465	132.280494912193	-0.621406094375868	0.246592587964337	0.00974965082420762	0.0147234008288976
SFXN1	ENSG00000164466	4757.47733979683	1.33310237923749	0.222362542626594	5.89642078267097e-10	1.90314119342853e-09
SAMD3	ENSG00000164483	321.972010497014	-3.79106372161285	0.279032589487191	2.24473750610822e-42	7.58269265075294e-41
TMEM200A	ENSG00000164484	27.6854756317298	-0.690187274794862	0.342404724306045	0.0348378503930568	0.0484144375547991
PDSS2	ENSG00000164494	460.31476704722	-0.437991512692063	0.129278424480904	0.000639274454792529	0.00112304205117307
SPATA48	ENSG00000164500	19.4612128513608	5.15792880395943	0.490348543566586	8.1081437423436e-24	7.89089013666133e-23
STXBP5	ENSG00000164506	686.961017595627	-2.9814704380194	0.250445159280314	4.30999751902044e-33	7.93640938502415e-32
IL31RA	ENSG00000164509	58.8922245384913	-2.39089896895393	0.383260591010088	1.633323066565e-10	5.53150215614272e-10
ANKRD55	ENSG00000164512	53.4516003520455	-2.43569662378906	0.284465780699052	3.93490396035748e-18	2.47195886687643e-17
PI16	ENSG00000164530	243.29997257333	0.839985757232693	0.29460985467433	0.00245884362815565	0.00401889271070441
DAGLB	ENSG00000164535	11669.7134516059	2.48657945628643	0.17764671737559	8.00434179074457e-46	3.39284680402117e-44
STK17A	ENSG00000164543	2769.25302398105	-0.0212621932576212	0.13544435142979	0.845332715207558	0.867103383642533
TRA2A	ENSG00000164548	10499.7323782279	1.76447028522506	0.155655789684888	2.13378363407459e-30	3.30244308338597e-29
FAM183BP	ENSG00000164556	96.4531557732973	1.50937379253781	0.259770525577006	1.35165696045263e-09	4.23154349709945e-09
GALNT10	ENSG00000164574	1937.99268381717	-1.31937199474779	0.151337670212846	1.57730519365877e-18	1.0277404973165e-17
SAP30L	ENSG00000164576	1483.19359934235	0.387433555066131	0.0931019444178351	2.77962233466042e-05	5.66484341754381e-05
RPS14	ENSG00000164587	63784.0114756866	1.07448318695115	0.202559091832552	2.16818042666702e-07	5.48557407283662e-07
MYOZ3	ENSG00000164591	89.9336137359578	0.879687521659085	0.229033603572452	6.81878404153647e-05	0.000133654649076359
COG5	ENSG00000164597	1716.90079311856	-0.653555846581805	0.124125283173257	1.12065683375609e-07	2.91120761472464e-07
BMT2	ENSG00000164603	1032.71956034926	0.685446612746566	0.134414751898386	2.46850234481855e-07	6.21279330543199e-07
GPR85	ENSG00000164604	10.8121964920112	0.955659020173625	0.330082815055917	0.0385371212361977	0.053207945516533
SLU7	ENSG00000164609	3040.48814831711	0.650089901031161	0.124848311697028	1.44310663208296e-07	3.71763349584621e-07
RP9	ENSG00000164610	592.170495248185	1.13838263621448	0.175107461962029	3.17540172597395e-11	1.14347966464716e-10
PTTG1	ENSG00000164611	1758.46480612985	0.973785398585522	0.212242972306458	2.18097264348975e-06	4.9732004927865e-06
CAMLG	ENSG00000164615	3016.59374101009	2.12979095932036	0.158238976602416	3.3887771536987e-42	1.12363222374314e-40
BMPER	ENSG00000164619	18.137097795425	2.03261473739772	0.333606626314436	4.74572992825995e-08	1.27846657498511e-07
RELL2	ENSG00000164620	106.997362597456	-1.7678396489215	0.22649729044344	2.63975016546253e-15	1.33232673445515e-14
SMAD5-AS1	ENSG00000164621	26.2111172216022	0.365520345354972	0.319636825427901	0.223602566374437	0.267719881532812
KCNK5	ENSG00000164626	81.3412521133377	-2.9750076503653	0.258883171790679	5.44329168609748e-31	8.7959150143918e-30
KIF6	ENSG00000164627	44.3639686243558	1.31568685072129	0.356201116977953	6.07616191196482e-05	0.000119631614329962
ZNF12	ENSG00000164631	1686.44307802583	0.643039624472668	0.174199961569179	0.000165951833905388	0.000311700972782726
SLC29A4	ENSG00000164638	77.7831334517068	0.00154071689975288	0.278185503332428	0.995751519360143	0.99616384419068
CDCA7L	ENSG00000164649	2353.98607427172	0.543813494371587	0.143003722788264	0.000115813285198623	0.000221542711684069
MIOS	ENSG00000164654	1390.40627967077	-0.0614467366951633	0.100753498389587	0.535717795676885	0.584497258745739
USP49	ENSG00000164663	1883.44578723816	0.926466285931173	0.148900063092253	2.47120002268188e-10	8.23802702071199e-10
INTS4P1	ENSG00000164669	16.9075430290612	0.331120329007751	0.25962514818178	0.184531213748848	0.22485659440803
SYTL3	ENSG00000164674	1106.42255765993	-0.988755622462452	0.2408328840658	2.71909974402908e-05	5.54721008276365e-05
IQUB	ENSG00000164675	20.0820755501192	0.857628392011301	0.210302554593433	2.65223477216452e-05	5.41526429241843e-05
HEY1	ENSG00000164683	12.5249403452987	1.19846138607347	0.317066416366425	5.49640014661966e-05	0.000108812122114548
ZNF704	ENSG00000164684	2014.40884248313	3.24324141203339	0.186829369252925	5.77390631264665e-69	7.93711635130836e-67
FABP5	ENSG00000164687	1518.14103011188	1.80011990009605	0.220400733420752	4.99268859191059e-17	2.88724132856764e-16
SHH	ENSG00000164690	29.5703752146532	0.189990108878548	0.28184274731079	0.481397272337906	0.532074903980968
TAGAP	ENSG00000164691	3953.79508963695	-1.21555552344337	0.187995335487575	5.95164140558798e-11	2.09036092305916e-10
COL1A2	ENSG00000164692	112.257248321066	0.606836400586107	0.377141590011863	0.0776234805963063	0.101550247730083
FNDC1	ENSG00000164694	12.8656725330631	0.775260335943825	0.353153720192875	0.0171300424457648	0.0250065774494038
SLC13A4	ENSG00000164707	111.781391485396	-1.03285122640766	0.280199603853011	0.00014753851741371	0.000278702638820918
BRI3	ENSG00000164713	4230.55592405851	0.394933930284554	0.197621495629467	0.040882372036335	0.0561678619141623
LMTK2	ENSG00000164715	2861.51075258438	0.445573171230748	0.150993992577571	0.00281148707223156	0.00456137911604161
SLC35G3	ENSG00000164729	11.819258740774	2.6992526325141	0.599838839233461	5.71756165785613e-05	0.000112885630378278
CTSB	ENSG00000164733	9911.67055420294	-0.697024408059743	0.152145200598895	3.76513146302845e-06	8.37801003941638e-06
DLC1	ENSG00000164741	169.457798823553	-1.38419057291824	0.294057287680808	1.31374593926125e-06	3.06380783078186e-06
ADCY1	ENSG00000164742	99.6258148929573	0.947615941110391	0.337867760450782	0.0322433909168899	0.0450524404037436
PEX2	ENSG00000164751	856.604346160761	-0.355492439913608	0.173470911505382	0.0378669772635194	0.0523304066382757
RAD21	ENSG00000164754	13561.0383553911	0.74690413553525	0.125099463080459	1.83423716716204e-09	5.66262082407558e-09
SLC30A8	ENSG00000164756	10.8534875061717	0.564801814474393	0.447553737108413	0.150045224978556	0.186180983416944
MED30	ENSG00000164758	2890.14953014092	2.54557010549248	0.198513979571414	6.81951460312343e-39	1.82422015633552e-37
SBSPON	ENSG00000164764	117.370457003639	0.192071091144707	0.201388016421245	0.330589710582498	0.380865051855462
PHKG1	ENSG00000164776	593.680789889903	0.808799854608638	0.218068605116334	0.000127285345420708	0.000242130829579369
SPIDR	ENSG00000164808	2040.02067411532	-0.758976318656506	0.11515376792857	3.28614935008645e-11	1.18099721105594e-10
ORC5	ENSG00000164815	325.344424088493	-0.427649828028265	0.109250942059663	8.3070166953706e-05	0.000161323845271128
DNAAF5	ENSG00000164818	1182.60401641489	0.0946818568074107	0.129534088330587	0.46690408474023	0.517663624814207
DEFA4	ENSG00000164821	50.1219020941449	-0.314613672989718	0.395611166165106	3.39344212627554e-07	8.42085832889863e-07
OSGIN2	ENSG00000164823	595.714139383151	-0.557774394985972	0.114988978102539	1.0704571826487e-06	2.52228305327116e-06
DEFB1	ENSG00000164825	19.115080964291	-3.98830406502897	0.561102103742756	5.1967234793986e-13	2.17666401342986e-12
SUN1	ENSG00000164828	3733.65167317059	0.539366373762137	0.126059205690837	1.50513332021e-05	3.15114902946135e-05
OXR1	ENSG00000164830	1476.03178999247	-0.299415344158476	0.14290711568419	0.0344162188686489	0.047875548313767
FAM86FP	ENSG00000164845	42.1657655884512	-0.222447126720472	0.181283023628529	0.212404965788686	0.255549522748863
GPR146	ENSG00000164849	228.239917268196	0.995022207526232	0.204726776201974	5.65459896573964e-07	1.37222982134138e-06
GPER1	ENSG00000164850	260.645070009134	1.41659166146285	0.383907171866295	0.000337992985867026	0.000613419928049673
TMEM184A	ENSG00000164855	771.519164002671	0.900161371599589	0.377250678476971	0.00860252009304578	0.0130969762530258
NOS3	ENSG00000164867	105.828906468732	-0.0146890963297957	0.257520522442467	0.953210373800985	0.960684249752583
MICALL2	ENSG00000164877	347.961416252036	-1.77567166709869	0.18398260605078	2.13662544931263e-22	1.87392559898731e-21
CA3	ENSG00000164879	134.441083949483	-0.90190832015194	0.322023703645031	9.15223758589826e-05	0.000176887856876446
INTS1	ENSG00000164880	11906.3760731142	0.901656218578242	0.131000087355914	3.71669560740803e-12	1.44599036062582e-11
CDK5	ENSG00000164885	339.169907981776	0.101079946071833	0.182549786278054	0.572921382519361	0.619641583208859
SLC4A2	ENSG00000164889	2824.64271153636	0.701295569421042	0.107581649255437	5.16054989939254e-11	1.82513999032473e-10
FASTK	ENSG00000164896	1792.17520508646	-0.317558902184921	0.10881081072699	0.00326207800139922	0.00525195884812505
TMUB1	ENSG00000164897	1291.31293104389	0.512857106828385	0.153072108250907	0.000678984846449878	0.00118984640894789
FMC1	ENSG00000164898	283.270614445298	0.906260560939885	0.216432812022653	1.5412155877661e-05	3.22362241756446e-05
PHAX	ENSG00000164902	535.590412987738	-0.581947909609634	0.141551728351997	3.38028689249041e-05	6.83480889038281e-05
ALDH7A1	ENSG00000164904	578.582671026139	2.157722684253	0.233803480409632	2.42295187536217e-21	1.9520688796416e-20
FOXK1	ENSG00000164916	6453.7571853593	0.73007001950583	0.176847399101	2.58074624405631e-05	5.2747415488998e-05
COX6C	ENSG00000164919	4842.23400354543	1.0296948279346	0.208367469039872	3.68871576353506e-07	9.11723305023946e-07
OSR2	ENSG00000164920	64.2739555012733	3.42099278602823	0.398138261347754	4.02587914854221e-09	1.20399271408661e-08
YWHAZ	ENSG00000164924	42613.3016018379	0.929934837386178	0.111779718427797	6.11088818363291e-17	3.5082665775816e-16
BAALC	ENSG00000164929	2178.14197814911	3.43124729705642	0.323053202535968	5.47695028709818e-28	7.109261044794e-27
FZD6	ENSG00000164930	746.582087267272	1.72651838027044	0.313961763425864	5.75322264461063e-09	1.69749653078055e-08
CTHRC1	ENSG00000164932	391.296733527901	3.10457743338542	0.350027964240719	2.12103791410486e-20	1.58377765030954e-19
SLC25A32	ENSG00000164933	1709.11225471968	1.17305649076537	0.10913376051997	2.21800301072323e-27	2.76656393177482e-26
DCAF13	ENSG00000164934	1513.4027027608	0.518838417835017	0.106065373562948	8.42173228890229e-07	2.00509287136449e-06
TP53INP1	ENSG00000164938	20090.8733439288	3.16894381335432	0.320206447471059	1.21995501646795e-24	1.26434604978969e-23
INTS8	ENSG00000164941	2171.76245415361	-0.0304504990871528	0.0919007789168978	0.726622639061625	0.762281792369753
VIRMA	ENSG00000164944	3590.08023618824	0.320226932247154	0.120831509481676	0.00817175720281473	0.0124728146988756
FREM1	ENSG00000164946	32.1320882578214	-3.06623008513463	0.326309985484592	1.91609885105097e-21	1.55702696044967e-20
GEM	ENSG00000164949	24.2321408513313	1.18470417984932	0.324048081988602	8.89849532219075e-05	0.000172219118989798
PDP1	ENSG00000164951	935.67644987788	-0.358891435262138	0.128843829805518	0.00500700533247346	0.007863044074281
TMEM67	ENSG00000164953	195.50827792539	-0.378299863995174	0.210065800757503	0.0662700445360266	0.0877644698996887
WASHC5	ENSG00000164961	2452.00683091852	-0.140960022539577	0.098877312532861	0.151345569175558	0.187676849077879
RPP25L	ENSG00000164967	241.249398294873	-0.0813676448327452	0.201838765058591	0.676407100268948	0.716321343346021
FAM219A	ENSG00000164970	848.644484051105	0.211835589299942	0.133287605591677	0.10984790200486	0.139997374464731
C9orf24	ENSG00000164972	24.145254035252	-0.0694582479189083	0.200435296087614	0.722894143339155	0.758772446439291
SNAPC3	ENSG00000164975	851.948506116026	-1.22572640911246	0.140479198079202	1.56635437114212e-18	1.02127749594066e-17
MYORG	ENSG00000164976	122.510142018376	0.391444248968369	0.185980742304658	0.0319094476216454	0.0446173282242333
NUDT2	ENSG00000164978	350.019804757547	-0.0762427435185816	0.176271261598683	0.660200861932529	0.701636210778181
TMEM65	ENSG00000164983	608.510478581995	-1.51548665853247	0.173344560708558	1.14374116213262e-18	7.53422838749261e-18
PSIP1	ENSG00000164985	3776.25164631963	-0.115715090510405	0.133631138115623	0.380206613970827	0.431547587359662
CCDC171	ENSG00000164989	243.296680325629	-0.00545332959011773	0.206967822136042	0.974408164534628	0.978262900895824
UBAP1	ENSG00000165006	4280.79586111079	1.00067241498177	0.166363073765911	8.50068448062171e-10	2.69492391566154e-09
SYK	ENSG00000165025	7840.35577723328	-0.142835771285968	0.122239314516448	0.218234801194618	0.261831498251256
NIPSNAP3B	ENSG00000165028	340.743537490935	1.61364362216013	0.19289796954762	1.17805474487653e-17	7.15324959350644e-17
ABCA1	ENSG00000165029	6825.65162450742	2.53288657192353	0.27221695279039	6.46424702079761e-22	5.43815426165273e-21
NFIL3	ENSG00000165030	2721.30359272484	0.824077910307993	0.267121639917741	0.00121050496638477	0.00205464033011319
LETM2	ENSG00000165046	427.275584011775	1.20426608269412	0.172876636061929	1.17400893885779e-12	4.78277566262399e-12
METTL2B	ENSG00000165055	632.345144643011	-0.280511388773281	0.107474375075383	0.00861157431520324	0.0131093596045391
FXN	ENSG00000165060	651.149557178671	-0.176823211230099	0.180274597406894	0.312119139101639	0.361584734506756
ZMAT4	ENSG00000165061	12.122769672407	-2.53657797658261	0.534833830478636	7.05156531041893e-07	1.69256378464584e-06
NKX6-3	ENSG00000165066	12.6453202845342	-0.42326037540847	0.3719113079992	0.226092755571601	0.270390653488391
TMEM71	ENSG00000165071	892.080285042104	-2.2322950195106	0.239849655943395	5.17895061684341e-21	4.06653421104385e-20
MAMDC2	ENSG00000165072	11.49821314348	-1.58539063005802	0.275803826535064	3.9334748916317e-09	1.17778150778777e-08
CPA6	ENSG00000165078	13.1139682188747	3.30014770774488	0.68557661916659	0.0238064981763648	0.0340087596120322
ALDH1A1	ENSG00000165092	746.897840324066	-1.04297312397303	0.339840167595278	4.50081428989091e-05	8.98755360318677e-05
KDM1B	ENSG00000165097	2866.83759431154	0.00172875881950943	0.125449148816351	0.985804659296777	0.98785072546217
HGSNAT	ENSG00000165102	1987.76750950176	-1.7563749638261	0.216095087254916	1.95824048545395e-16	1.07526686295592e-15
RASEF	ENSG00000165105	65.3506278742332	5.27006439439445	0.568627471634388	1.58137768204698e-22	1.4081588491282e-21
GKAP1	ENSG00000165113	477.153434176476	1.4542646527404	0.135174050760889	1.44994588445666e-27	1.83867256776551e-26
KIF27	ENSG00000165115	357.157199124829	0.241856779210386	0.125940336457008	0.0526123509377415	0.0708814732738442
C9orf64	ENSG00000165118	146.644105271651	-1.31072881358018	0.234222381556873	1.20381643466169e-08	3.43414704195535e-08
HNRNPK	ENSG00000165119	20718.8791722418	-0.00533271817078665	0.0814256604869423	0.923619213169999	0.935528952806638
SVEP1	ENSG00000165124	26.5500252480675	0.621375954540148	0.391434873107902	0.244449400603682	0.290083081646777
TRPV6	ENSG00000165125	31.8984860939665	-0.729188187051339	0.235224941416008	0.00132606777648508	0.00224010169273957
LLCFC1	ENSG00000165131	24.0647648809634	-2.36457908598732	0.266478028312852	2.47961779307879e-19	1.71562510359995e-18
ANKS6	ENSG00000165138	749.492588659457	0.85873962532395	0.225715380415813	8.19047766067776e-05	0.000159138697774947
FBP1	ENSG00000165140	351.745348152264	-2.33403270973595	0.385372764406694	5.26739345313139e-10	1.70707356589286e-09
ZHX1	ENSG00000165156	1504.34330727118	0.266312717285681	0.122485391105024	0.0289872615504046	0.0408110129722801
CYBB	ENSG00000165168	7030.35667900922	-2.62774985917293	0.266460816463376	2.31958447542052e-23	2.19905051201864e-22
DYNLT3	ENSG00000165169	1005.88761998276	1.4333740691427	0.210436646515751	2.4084172739987e-12	9.55020431466433e-12
METTL27	ENSG00000165171	12.2395927064082	-1.16392040540072	0.338969899153911	0.000346611193998977	0.000628427238066473
MID1IP1	ENSG00000165175	4139.48616174791	0.648521380578523	0.135572007384382	1.28184586261851e-06	2.99399868442873e-06
NCF1C	ENSG00000165178	649.923991438835	-1.2886915156004	0.206976686680154	2.68888521802109e-10	8.94111924924031e-10
SHOC1	ENSG00000165181	136.712639233982	-1.13910871319245	0.310715759528827	0.000148557288273744	0.000280520034472838
CXorf58	ENSG00000165182	12.3113836721334	-0.289069801139577	0.293443140486247	0.304976770202373	0.354243349733363
KIAA1958	ENSG00000165185	1357.38487130339	0.437084736384813	0.18804951310432	0.0188492340470272	0.027342854166855
PTCHD1	ENSG00000165186	10.5247821902119	1.25615491152091	0.345329573523988	0.0640065683309511	0.0850000013492001
RNF183	ENSG00000165188	14.2469723765359	1.19920396164268	0.281429067722158	7.07220020532945e-06	1.53351082335958e-05
PCDH19	ENSG00000165194	5.90571210283577	3.39867314205316	0.469754238878981	1.82100589864377e-07	4.64161882097005e-07
PIGA	ENSG00000165195	939.616681096878	0.5298039847936	0.185320098669245	0.00351286884000569	0.00562417006534395
STRBP	ENSG00000165209	4493.43957974156	1.48444864328381	0.109659497439319	2.21535607856452e-42	7.5090708176686e-41
GAPVD1	ENSG00000165219	8683.04410480484	1.02587250170198	0.169520399827202	6.29469308951149e-10	2.02344023557778e-09
CARD19	ENSG00000165233	5556.01527383354	1.66147843602855	0.169464204027086	6.40228963633554e-24	6.29574383265087e-23
WNK2	ENSG00000165238	66.8384535445393	2.83709754935003	0.404738264297313	2.5427267413419e-07	6.38990425858357e-07
ATP7A	ENSG00000165240	852.335111164973	-1.04953598266968	0.156005843684543	1.13412877475537e-11	4.23187164868664e-11
ZNF367	ENSG00000165244	1557.99882167129	0.793323412307659	0.159612388698755	4.14704750863923e-07	1.01976155818029e-06
NLGN4Y	ENSG00000165246	29.9409594710224	2.37121794509593	0.816669661494376	0.00117136776795507	0.00199288568686468
HDX	ENSG00000165259	61.2846993540605	-0.800420818476669	0.412598890739103	0.0396300281699515	0.054598859105247
NDUFB6	ENSG00000165264	762.238448770849	0.288002123276275	0.219133648974251	0.177580927461774	0.217015338875529
AQP7	ENSG00000165269	15.2077513165756	-0.417611136130324	0.284244534860891	0.127385387900373	0.160406727321112
NOL6	ENSG00000165271	1733.12914840024	-0.480671258702179	0.0953120125254745	3.55068795225326e-07	8.7923277476674e-07
AQP3	ENSG00000165272	301.645529430366	-2.96374253612239	0.219442345739842	5.56411966741833e-42	1.81752060753376e-40
TRMT10B	ENSG00000165275	440.990231703449	-0.935930234217136	0.124117179471407	3.30263293568202e-14	1.52853913869127e-13
VCP	ENSG00000165280	9883.18213834937	0.23033187124229	0.103220843360811	0.0249939429204338	0.0355708606017678
PIGO	ENSG00000165282	957.962027243873	-0.583965518659857	0.0998203044885809	4.21456176159936e-09	1.25870926479872e-08
STOML2	ENSG00000165283	2062.28208942602	0.488015866067154	0.171779737974883	0.00385110633383216	0.00613740036053519
BRWD3	ENSG00000165288	3102.90061967818	-0.124029828768627	0.17855104175016	0.46667950252191	0.51747259424273
SLITRK5	ENSG00000165300	77.0532648402748	0.968874531523937	0.465571524849481	0.0534972980352563	0.0719708450868492
MELK	ENSG00000165304	493.560327730878	-0.233898488192875	0.155638799579392	0.128224179202496	0.161360306885786
OTUD1	ENSG00000165312	4433.11655584915	1.65413425585115	0.201081604256511	3.4236870485386e-17	1.99976055254711e-16
ARHGAP12	ENSG00000165322	1073.84208151245	-0.525315434696573	0.165538572417583	0.00132048886690826	0.00223105813592088
FAT3	ENSG00000165323	14.0084946498024	1.56369562946487	0.468265942144644	0.633558215893629	0.676919354650747
HECTD2	ENSG00000165338	500.463923273659	2.10737881591407	0.198867585894674	2.92727920960722e-27	3.62839649055573e-26
SLC7A3	ENSG00000165349	509.233255186158	3.8412489628008	0.368459521083396	2.30524081793111e-27	2.87175846387327e-26
FBXO33	ENSG00000165355	4724.78411946517	1.56711904569941	0.143411763857427	1.74126569022352e-28	2.3592302763843e-27
INTS6L	ENSG00000165359	2609.53358234282	-0.204330960522574	0.152249255891889	0.174778940283704	0.214053648636759
CLDN2	ENSG00000165376	16.4569642887142	0.102973533823571	0.378321604418662	0.768617976034174	0.799273419638356
LRRC18	ENSG00000165383	73.6390101407472	-0.723496035778907	0.429604040919423	0.0693089694092426	0.0914891337327258
SPTSSA	ENSG00000165389	777.845760324042	0.195911467772857	0.171476176824038	0.245197105238978	0.290883177406542
WRN	ENSG00000165392	1854.00159709071	0.114819280791159	0.180910714617454	0.520762827749035	0.570065817358411
TSHR	ENSG00000165409	62.0562207857896	-0.868219467908457	0.284897164675302	0.00165430245803206	0.00276391940890822
CFL2	ENSG00000165410	702.05677706432	1.01874719319626	0.151767329884673	9.17604265609607e-12	3.4519149444588e-11
SUGT1	ENSG00000165416	2511.62077535117	0.141064693717585	0.0940182810469564	0.130835235875125	0.16429101079346
GTF2A1	ENSG00000165417	1041.37014761693	-0.800153013851205	0.12011754499859	2.03876338421838e-11	7.4473742739625e-11
ZCCHC24	ENSG00000165424	564.708715446063	0.16518023100909	0.18972603256884	0.379147052673926	0.430568356897968
PGM2L1	ENSG00000165434	986.010091362092	0.716636522983304	0.150851061041546	1.40575809885592e-06	3.26991557777356e-06
SLC16A9	ENSG00000165449	113.797329895511	-1.30247265641832	0.314858881934712	1.91856453019203e-05	3.97966937809401e-05
FOLR2	ENSG00000165457	112.937483842569	-0.469882689912278	0.276299198238916	0.0789788933497493	0.103159828034199
INPPL1	ENSG00000165458	6793.97092764508	0.177226560347747	0.0832506568890226	0.0331642573740305	0.0462705437495725
PHOX2A	ENSG00000165462	17.5402101057665	0.0663520349640031	0.360218586409422	0.843467688769272	0.865459408002682
GJB2	ENSG00000165474	237.815357899463	5.74640744112733	0.468153135167603	6.8512330987735e-31	1.09813894081151e-29
CRYL1	ENSG00000165475	312.674897771638	-0.758709474646585	0.193428443577531	6.85420394824964e-05	0.000134309015200556
REEP3	ENSG00000165476	1334.57330074082	0.742455144444108	0.148477697790578	3.65551163906374e-07	9.04284590043325e-07
SKA3	ENSG00000165480	675.079361452272	0.355197595974845	0.166921680356207	0.0309146912805377	0.0433335443916049
MICU2	ENSG00000165487	1716.40255294211	0.419966662159479	0.114154193592281	0.000210983973476518	0.000392116022436173
DDIAS	ENSG00000165490	290.913978450712	-0.352411434503036	0.188665185423301	0.00010373995759057	0.000199314030913844
PCF11	ENSG00000165494	8819.3983612108	0.685597033573251	0.182573341847788	0.000124419136597908	0.000236997383463779
LRR1	ENSG00000165501	656.03288675792	0.614242938553384	0.118382319384734	1.64278824073504e-07	4.20794425793868e-07
RPL36AL	ENSG00000165502	5209.53610354436	0.0617373958714583	0.21580637361172	0.794120465318406	0.821983612789053
DNAAF2	ENSG00000165506	701.972782338894	0.710081794886247	0.145543499912653	7.12345444775389e-07	1.7081620931955e-06
DEPP1	ENSG00000165507	1880.49527292495	3.16017226302733	0.228363890598289	4.78535630279739e-45	1.92532780516005e-43
ZNF22	ENSG00000165512	1842.4165431793	1.5456057529834	0.150676572461479	2.31415308468465e-25	2.52111504190053e-24
KLHDC2	ENSG00000165516	2366.92723662037	0.500737789335853	0.0839118691540167	2.04325811926085e-09	6.28145588923256e-09
NEMF	ENSG00000165525	3503.56559270352	0.174424708960306	0.138462408740135	0.204441976907486	0.246839215180463
RPUSD4	ENSG00000165526	1222.20538329139	0.506955255211733	0.0864158636345335	3.49609800194404e-09	1.05175167094958e-08
ARF6	ENSG00000165527	10629.8948860487	1.07271265718784	0.150361660049385	3.97925172166181e-13	1.6827448799465e-12
TTC8	ENSG00000165533	122.870099634631	-1.66315401080188	0.242918550478469	3.46731440107002e-12	1.35429140823167e-11
TMEM63C	ENSG00000165548	830.833753918378	1.91479996968815	0.31425551827641	1.28082993914506e-10	4.3781779736447e-10
NGB	ENSG00000165553	26.6654435380167	7.04804744739642	0.618686079849179	2.18295350290479e-28	2.93158511465402e-27
NOXRED1	ENSG00000165555	54.6824856586795	0.332041335850695	0.182966656552341	0.0641805043510821	0.0852252689092151
CDX2	ENSG00000165556	40.3300852084045	4.67055466826359	0.366398506240412	3.69736856857158e-39	1.01230167102178e-37
AMER2	ENSG00000165566	8.18468095143726	4.54633830771805	0.467681131531954	2.77766163913435e-12	1.09420521684904e-11
AKR1E2	ENSG00000165568	51.0985932387717	-2.08807950070478	0.305000503468349	2.93065208227001e-12	1.15126529010786e-11
KBTBD6	ENSG00000165572	277.04304533637	-0.844069115519096	0.137739262445098	6.65395180049612e-10	2.13303604681491e-09
FAAH2	ENSG00000165591	44.4415356120557	-1.42655932874671	0.192000506447837	5.38851597421697e-14	2.44814490956219e-13
NUDT5	ENSG00000165609	2684.29906918077	0.708643968719032	0.117730014433907	1.21064719404635e-09	3.80332664753966e-09
DACT1	ENSG00000165617	280.68947976788	0.789699920715591	0.23956310025531	0.000601043419030134	0.0010597358581724
BEND7	ENSG00000165626	86.0587160879403	0.28185027742354	0.343151236016187	0.37867668067214	0.43020574459969
ATP5F1C	ENSG00000165629	6264.19680025228	0.745870950678547	0.155335357617223	1.03009346213708e-06	2.43180680775235e-06
PRPF18	ENSG00000165630	560.390503288429	0.137133276915217	0.101420707344726	0.176375695825967	0.215712332983834
TAF3	ENSG00000165632	1748.19498748618	0.459420094778964	0.103555493064963	7.87992044099454e-06	1.69934660779482e-05
VSTM4	ENSG00000165633	13.600440270652	-0.0639755457227421	0.3007504151113	0.823438408841152	0.847765783662475
VDAC2	ENSG00000165637	4932.23773687154	1.43800053697652	0.127911448905721	2.1146075189626e-30	3.27532518293151e-29
COMTD1	ENSG00000165644	408.746319103805	0.174286885469515	0.175282399471389	0.312945034354823	0.362477879172248
SLC18A2	ENSG00000165646	175.887010029785	-0.456327478496881	0.322346861476344	0.0256961224817061	0.0365090184395615
PDZD8	ENSG00000165650	3927.69654730436	-0.360026163044587	0.143755405693193	0.0110869070826845	0.0166375047912774
ZNF503	ENSG00000165655	76.3703556482243	-2.02142259234167	0.378023213785478	3.53222232869883e-08	9.64684616398916e-08
ABRAXAS2	ENSG00000165660	892.433151015498	0.21327343440851	0.11755014546766	0.0675019181762693	0.0892585484501837
QSOX2	ENSG00000165661	4843.78845504623	1.20985489397213	0.209517244533392	2.55039114394713e-09	7.77409804349145e-09
FAM204A	ENSG00000165669	2342.05358474921	0.648882738828119	0.0883276379261564	1.46914972855182e-13	6.44258282602645e-13
NSD1	ENSG00000165671	8096.40976286532	-0.192634500371148	0.104536681760789	0.0636744909771007	0.0845760282420793
PRDX3	ENSG00000165672	2736.5442791837	-0.268233206916439	0.181974370822576	0.129890011844797	0.16320761612719
ENOX2	ENSG00000165675	584.513999868828	-0.278137878216721	0.148479266776179	0.0584674460146483	0.0781474067427388
GHITM	ENSG00000165678	4673.44541512221	0.108461811324027	0.115582691254273	0.347702161688704	0.398561832800272
CLEC1B	ENSG00000165682	76.8719401489903	-3.91799848092291	0.409244068767235	5.04466300985472e-22	4.28395985757504e-21
SNAPC4	ENSG00000165684	1389.86376155278	0.339467992411575	0.102476726594121	0.000870401743117186	0.0015050316653568
TMEM52B	ENSG00000165685	35.8416164145328	-2.58766314281636	0.425748231547677	4.2596431849465e-10	1.39246369652446e-09
PMPCA	ENSG00000165688	2371.25286167712	0.649524199110635	0.0976376706958269	2.1965449533495e-11	8.00305675530155e-11
ENTR1	ENSG00000165689	1089.56582048199	-0.14961150927691	0.113466275160293	0.183050096279584	0.223175453058289
FRMD7	ENSG00000165694	16.0358112296909	0.216009897786229	0.384960873375437	0.541487848429548	0.590077179172194
AK8	ENSG00000165695	36.0924637876914	1.23378106494294	0.210578914541983	1.6619264542365e-09	5.14511012849727e-09
SPACA9	ENSG00000165698	396.713209580518	2.34750414043733	0.224849369916893	1.63203347376619e-26	1.91841464448942e-25
TSC1	ENSG00000165699	3978.6733371487	0.557854732784507	0.14382547004134	8.4800303845151e-05	0.000164586921719263
GFI1B	ENSG00000165702	1059.75186879437	-1.23221863778804	0.367293461393987	0.000446042448055846	0.000798897055670056
HPRT1	ENSG00000165704	1932.37946176966	0.773173764650665	0.171977178124562	4.26858042030345e-06	9.44095524244768e-06
BORCS5	ENSG00000165714	605.079813978437	-0.898434999580396	0.181104474599674	5.05333306664648e-07	1.23069301247868e-06
DIPK1B	ENSG00000165716	3328.13546190642	3.04761354373512	0.189719669855935	1.45255343942473e-59	1.33117108025058e-57
ZMYND19	ENSG00000165724	550.799367127287	0.265209008747166	0.123411808916563	0.0306623980061733	0.0430073101772975
STOX1	ENSG00000165730	88.7684089898138	0.954992586813752	0.205709107271036	1.75501903568751e-06	4.03866563722788e-06
RET	ENSG00000165731	65.4264870305837	0.663706961081667	0.316460775051951	0.729242383259816	0.764503388233665
DDX21	ENSG00000165732	11502.5257558329	1.05405545905022	0.156197919213073	5.80610412737739e-12	2.22520486353215e-11
BMS1	ENSG00000165733	2051.79502015852	0.270709705516211	0.104717484881682	0.00948098823419906	0.0143439439082827
STK32C	ENSG00000165752	413.053130598973	-0.464814113308336	0.203236339360205	0.0198566673872017	0.0287158628674501
JCAD	ENSG00000165757	847.990589895906	5.06291914028333	0.344495383386846	4.70378173929411e-51	2.77944356803961e-49
FUNDC2	ENSG00000165775	2733.58076037031	0.876064222011588	0.145587899241964	9.39815362681201e-10	2.96998531053296e-09
PIP4P1	ENSG00000165782	2415.65426425147	0.2016185700446	0.114026511266304	0.0747358917913562	0.0979992698734695
METTL17	ENSG00000165792	1607.53948028564	-0.360433464267064	0.088936604512127	4.6435236606637e-05	9.25851640439544e-05
NDRG2	ENSG00000165795	212.428272543005	-1.61327062783951	0.263507197753315	4.32689331098987e-10	1.41338041404364e-09
ARHGEF40	ENSG00000165801	913.658855420134	-1.87893471816676	0.20884139023743	9.99287315841053e-20	7.11542892700491e-19
NSMF	ENSG00000165802	2089.41350043435	-0.126973866896767	0.169152753978016	0.446358269590941	0.497363464483686
ZNF219	ENSG00000165804	803.14630166711	0.698943451229568	0.261444227636779	0.00514319918246846	0.00806412893599708
CASP7	ENSG00000165806	1671.7000331974	1.81481664138327	0.122099639091656	7.87577201924643e-51	4.61315512736197e-49
PPP1R36	ENSG00000165807	19.6862625428259	0.628927463021221	0.267189830901608	3.18243183857588e-08	8.73613066767571e-08
BTNL9	ENSG00000165810	407.493837922439	3.24066294681656	0.430212642838914	1.26541819449352e-15	6.54019664751936e-15
CCDC186	ENSG00000165813	3447.87777432073	0.784819450552404	0.183458602907892	1.16397556948708e-05	2.46769801842098e-05
VWA2	ENSG00000165816	404.254437274617	3.18784889070347	0.376107164376519	6.26583697585211e-19	4.20305804598416e-18
METTL3	ENSG00000165819	2433.29665048253	-0.152764001083627	0.0984209435400539	0.118135100082128	0.149624691670979
SALL2	ENSG00000165821	230.866045625245	0.860612325907775	0.235959580663603	0.000151322113202812	0.000285550164999968
PRAP1	ENSG00000165828	32.8537604545184	-0.984223033040463	0.296471726125324	0.00059498751017939	0.00104971281319082
TRUB1	ENSG00000165832	693.891339123098	0.64114920313353	0.133335658055432	1.14020769061866e-06	2.67898056211233e-06
ERICH6B	ENSG00000165837	28.8717393623365	0.428248968755792	0.222809525513637	0.047553122693243	0.0645442994866117
ZFYVE1	ENSG00000165861	2113.95507965191	0.960996922177496	0.127828853854033	2.59826471971869e-14	1.21417965360792e-13
FRAT1	ENSG00000165879	524.226310004398	-1.56333607249267	0.144305965279892	1.1495218816207e-27	1.46427192063589e-26
UBTD1	ENSG00000165886	155.611588733718	-0.479595418388478	0.247037921528726	0.0462516033860877	0.0629157840178399
E2F7	ENSG00000165891	680.777308773098	0.263202321103093	0.19772020176339	0.17352977915865	0.212642192549553
ARHGAP42	ENSG00000165895	273.090612944524	-0.0247304598793353	0.23251599567449	0.911537468579427	0.925279944132596
ISCA2	ENSG00000165898	460.862598253642	-0.46897632945948	0.161554139241659	0.00333602671226465	0.00536098788515009
LARGE2	ENSG00000165905	1085.93416466415	1.94213384882889	0.251015324004456	1.18666213377087e-15	6.14438319068648e-15
PACSIN3	ENSG00000165912	205.930755517972	3.40555968913745	0.24452525139673	9.99966531047096e-46	4.20261942294634e-44
TTC7B	ENSG00000165914	891.95300025661	0.542721564394945	0.187397575979405	0.00306820922998969	0.00495635724723731
SLC39A13	ENSG00000165915	1619.75667203229	0.603399006121838	0.112256797463882	5.94797343632522e-08	1.58679426107895e-07
PSMC3	ENSG00000165916	2866.3061304363	0.518291080185021	0.113824699723091	4.39617024071756e-06	9.71338206440497e-06
RAPSN	ENSG00000165917	136.700851730327	0.0946393096740996	0.277813969531525	0.724096470849882	0.759832996208302
AGBL2	ENSG00000165923	181.179140421103	0.463276408302067	0.169651995322915	0.00543308592586329	0.00849241439533036
TC2N	ENSG00000165929	981.982747481153	-2.53378582516616	0.277425729507251	2.51896486206796e-20	1.86612685047288e-19
CPSF2	ENSG00000165934	1667.47844901255	-0.909500815471849	0.118380335596301	1.12479227646385e-14	5.39894837841947e-14
MOAP1	ENSG00000165943	2710.94583647693	0.887997421923031	0.116499169554642	1.20538897998785e-14	5.76902196780937e-14
IFI27L1	ENSG00000165948	296.09982336429	0.292353642099982	0.163692559852557	0.0703049733328651	0.0926185909173476
IFI27	ENSG00000165949	1410.3631572368	2.53652890152979	0.421712763034975	2.41642867194345e-16	1.32062964000885e-15
CLMN	ENSG00000165959	1527.77450172176	0.348230647979158	0.203772746704184	0.0804783369306798	0.104945235806509
CCDC38	ENSG00000165972	52.7118536718811	0.360812827701409	0.248001369346827	0.131143561088961	0.164667731795495
NELL1	ENSG00000165973	242.357336799385	10.3193380099878	0.808067551869511	2.09909707822192e-44	8.179454067599e-43
PTER	ENSG00000165983	398.257404785535	-0.728722650051685	0.122033560117342	1.88845299089212e-09	5.82001042421134e-09
C1QL3	ENSG00000165985	50.6486351827413	-0.8587960438342	0.198235644604898	1.07919192146445e-05	2.29705420272998e-05
CACNB2	ENSG00000165995	500.336033327722	0.828876596223834	0.336558962050893	0.00782669198139165	0.0119673542230533
HACD1	ENSG00000165996	993.00355431559	3.07119257983448	0.202512831193087	1.91285048720673e-53	1.2792187633195e-51
ARL5B	ENSG00000165997	4589.86572660505	1.77153856140793	0.205409152663639	9.47749026869686e-19	6.27238113904562e-18
SMCO4	ENSG00000166002	223.433169082966	-1.04644530888397	0.186440017302501	1.30815876479278e-08	3.71201300875474e-08
CEP295	ENSG00000166004	1341.51452436369	-0.47634768346861	0.159555885784969	0.00250092905451272	0.0040839705192278
TAF1D	ENSG00000166012	6407.71725895387	1.17021502736301	0.160371162078933	9.19045152310054e-14	4.10480568365919e-13
ABTB2	ENSG00000166016	574.023858933376	0.765303050245473	0.256644961105904	0.00179177625973457	0.0029815241309218
R3HCC1L	ENSG00000166024	1213.52022228516	-0.027101110716565	0.130235069284978	0.826841202847216	0.850825056420473
AMOTL1	ENSG00000166025	1306.88682654792	1.25579853750101	0.204759493674223	2.88798501895837e-10	9.58224328700653e-10
HTRA1	ENSG00000166033	8.33663823219611	-2.42164795359935	0.399511636767354	4.68559447059226e-10	1.52576645082043e-09
LIPC	ENSG00000166035	143.295237950705	2.12592800114232	0.225592061700377	4.17648155357158e-22	3.58048732580985e-21
CEP57	ENSG00000166037	3234.54540271596	0.521695041343787	0.109199752420425	1.4542987029073e-06	3.37766547272674e-06
TCP11L2	ENSG00000166046	2132.72385328617	-0.633675282761815	0.174142957087384	0.000229683023641344	0.000425120508420823
SPRED1	ENSG00000166068	598.190790435227	1.18783542927178	0.286735010971172	1.20424772536764e-05	2.54952767097888e-05
GPR176	ENSG00000166073	2529.29382770196	6.3193117835247	0.411561032675947	9.67837940757514e-56	7.34036476524713e-54
JAM3	ENSG00000166086	292.097188488999	-0.873479698257439	0.172858064587578	3.16485675757658e-07	7.87435137207496e-07
CMTM5	ENSG00000166091	19.6144272290013	-2.00129799051317	0.365115697470636	1.66483775321677e-08	4.68250402457032e-08
GLB1L3	ENSG00000166105	90.1238780168731	0.436880908329627	0.345355947065352	0.411018905823023	0.462314951825395
ADAMTS15	ENSG00000166106	12.4747120118236	4.71977297333609	0.531913123258827	7.93830236487203e-09	2.30780871365313e-08
GPT2	ENSG00000166123	504.302970276309	1.10140467049796	0.321967923722419	0.000237940501841079	0.000439778920069482
AMN	ENSG00000166126	213.11190208887	0.741818000703203	0.252888246922877	0.00219257209567024	0.00360751098277719
RAB8B	ENSG00000166128	4598.01343884337	0.335052236680774	0.201328569961728	0.089800004919676	0.116091372608737
IKBIP	ENSG00000166130	479.001520237803	0.206194501301279	0.168723587313546	0.216114513682038	0.259586577568929
RPUSD2	ENSG00000166133	247.928662001146	-0.133385056971696	0.124094205044139	0.277879509480198	0.32542299533577
HIF1AN	ENSG00000166135	2379.50039774634	-0.50105749762707	0.166004729822765	0.00227134300171269	0.00372936585259644
NDUFB8	ENSG00000166136	1252.37508840062	0.145886690574722	0.134099861218177	0.284113282089525	0.33217308008754
ZFYVE19	ENSG00000166140	982.235637784078	0.343098498892917	0.0924289212166993	0.00019479743014388	0.000363226745450085
SPINT1	ENSG00000166145	811.568678920276	0.381125383215033	0.239662081732584	0.100237305942337	0.12858515139191
FBN1	ENSG00000166147	204.375600254132	-1.79767812509371	0.253250345051461	5.50592849673124e-13	2.30130605136814e-12
DEPDC4	ENSG00000166153	43.4179110757871	0.12444616852799	0.188941669762625	0.501459281603809	0.551343394764908
LRTM2	ENSG00000166159	19.5965239479082	2.31447120673777	0.37581893624924	6.34745026771808e-08	1.68858726044187e-07
BRD7	ENSG00000166164	4039.97706844397	0.442035620369081	0.0751891743893138	3.3072812029123e-09	9.97526000482234e-09
CKB	ENSG00000166165	269.885001394069	1.05167529342614	0.212172525795342	0.000798227737335402	0.00138653194634558
TRMT61A	ENSG00000166166	532.037886110257	0.203354331739284	0.152500240615871	0.177173658539534	0.216549319650408
BTRC	ENSG00000166167	1139.96063735033	-0.320827124840217	0.129132639545854	0.0120145518978285	0.0179384563899166
POLL	ENSG00000166169	943.99177439731	-0.517988012827229	0.129755262154009	5.71618782943936e-05	0.000112870622409706
BAG5	ENSG00000166170	2851.71580857776	0.64265405658327	0.111430444835349	5.81834228200253e-09	1.71568725565679e-08
DPCD	ENSG00000166171	281.347096321712	-0.505999435116969	0.14624421040909	0.000480420372118954	0.000857290297132849
LARP6	ENSG00000166173	23.5924478889576	3.523059984632	0.568872676356759	1.00920850278765e-10	3.48400458888762e-10
API5	ENSG00000166181	3184.2626730896	-0.269923329911805	0.107361469190327	0.0114491661064911	0.0171486261408892
ZNF319	ENSG00000166188	864.234368208394	0.173284448193357	0.116837323037097	0.138737475961272	0.173500196022708
HPS6	ENSG00000166189	455.812890508052	-0.722943357521834	0.158013475595905	3.7933609729703e-06	8.43892790064588e-06
SENP8	ENSG00000166192	48.7333566034695	-0.888761209656658	0.229652404231881	7.74270999270781e-05	0.000150868140865883
NOLC1	ENSG00000166197	4770.66095912311	0.59984496482488	0.125664888158521	1.407396423044e-06	3.27334181578615e-06
ALKBH3	ENSG00000166199	456.140521231287	-0.213920552292187	0.174595183875425	0.213972084640083	0.257216093729911
COPS2	ENSG00000166200	4732.19871442336	1.20617498186183	0.146028247789215	5.30836465757638e-17	3.06174470852927e-16
GABRB3	ENSG00000166206	8.6441261608138	0.888535912969746	0.480672746195091	0.334445413148426	0.385015815834434
SGPL1	ENSG00000166224	1628.94241654888	0.0647377877243112	0.132190341013351	0.624905706824929	0.668902204434082
FRS2	ENSG00000166225	2056.43476500421	0.680445316973015	0.138488646868022	6.46064818434165e-07	1.55695800838864e-06
CCT2	ENSG00000166226	6911.71498273973	1.01286949733168	0.0988827374442176	4.18303587386642e-25	4.4710148554636e-24
PCBD1	ENSG00000166228	406.29011279044	-0.208740510396751	0.290614992129522	0.45501442796901	0.505841323241972
ARIH1	ENSG00000166233	10716.3859431405	1.25823561217478	0.182129929062532	1.32108073819629e-12	5.35767121749551e-12
CLMP	ENSG00000166250	63.7625073832709	-1.07734267975407	0.235542803159395	2.97114286604184e-06	6.67655500434763e-06
SCN3B	ENSG00000166257	204.054420760218	1.11109282192865	0.260867368678493	8.16639378724857e-06	1.75844408809513e-05
COX11	ENSG00000166260	991.266782245778	0.500748125941238	0.154203105445728	0.000969067611455095	0.0016654534961585
ZNF202	ENSG00000166261	567.697756206746	-0.195039992317244	0.0966941939318911	0.0421795170005918	0.0578095644275229
FAM227B	ENSG00000166262	116.386917087809	-0.299772432107567	0.149671183493738	0.0428994945862821	0.0586987969403093
STXBP4	ENSG00000166263	259.073544698151	-0.909577336266189	0.166115169420024	3.12189103054812e-08	8.57588578263948e-08
CYYR1	ENSG00000166265	26.8684541052528	-1.35349773367423	0.364829634805657	4.00297669476822e-14	1.84233721629707e-13
CUL5	ENSG00000166266	2750.36044066123	0.825437879872	0.120899933789863	4.86505413063126e-12	1.87799817698607e-11
MYRFL	ENSG00000166268	38.260216354045	2.2949248716324	0.411192065847087	1.68377198971739e-09	5.21029647279284e-09
WBP1L	ENSG00000166272	1471.83972523662	-0.532634263936303	0.17130026412379	0.00161497814966899	0.00270163884667435
BORCS7	ENSG00000166275	1590.037368711	1.5209843359861	0.162480593372721	1.74444857250519e-21	1.42456103517905e-20
C2	ENSG00000166278	97.497083918697	-0.000509786201104021	0.20416586492908	0.996510299224626	0.996811540883201
PLEKHF1	ENSG00000166289	148.620061133231	-2.70752120117059	0.221018110714035	6.06895902324362e-35	1.27396653091312e-33
TMEM100	ENSG00000166292	12.110265115696	6.0532423171247	0.673126836388364	6.04986843925093e-21	4.70928610912199e-20
ANAPC16	ENSG00000166295	4378.41469121663	0.546196984553872	0.175892511629564	0.00155562050375085	0.00260851400861907
SMPD1	ENSG00000166311	539.447054957427	-1.41325189592283	0.163429575078195	2.8095088777556e-18	1.78708959624589e-17
APBB1	ENSG00000166313	528.239577913982	-1.38144599842719	0.228437070020205	7.80170523919773e-10	2.48247476627422e-09
SYNPO2L	ENSG00000166317	68.3396698935931	2.41583639093102	0.245689203506848	3.73707573918479e-21	2.96851582091344e-20
NUDT13	ENSG00000166321	620.986958299181	0.432962054033676	0.188133385428015	0.0188284649399136	0.0273168591675384
C11orf65	ENSG00000166323	149.231694324496	-1.20471150282397	0.230919734071527	1.06965768508572e-07	2.78420432298116e-07
TRIM44	ENSG00000166326	5564.96129096456	0.186422505145742	0.106653240780985	0.0932349725361854	0.120225801664634
ILK	ENSG00000166333	240.552395592357	-0.953683592620926	0.118376597274377	5.43990037096134e-16	2.890038321073e-15
TAF10	ENSG00000166337	3304.80562165435	0.168182924738378	0.121002727340541	0.168187454314578	0.206658637998577
TPP1	ENSG00000166340	12803.4410047823	-0.579380231725808	0.185748454482438	0.00155979408955251	0.00261418372726203
DCHS1	ENSG00000166341	4168.88638961211	2.91391032651595	0.30895376477647	1.34574866746761e-22	1.20429904486986e-21
NETO1	ENSG00000166342	566.57753572461	3.89625076096058	0.545544422792318	1.27219909352781e-14	6.07409094461721e-14
MSS51	ENSG00000166343	233.869491819436	-0.845666550060567	0.184871021852034	4.63062319345423e-06	1.0209755637606e-05
CYB5A	ENSG00000166347	1242.60554572338	1.30716862333906	0.245601620756791	2.65094037005123e-08	7.32793808478761e-08
USP54	ENSG00000166348	720.240664094217	0.222275199512677	0.097377819318074	0.022082655968333	0.0317033779295875
RAG1	ENSG00000166349	8118.690725694	3.80189482297424	0.297204891888288	3.54261844426385e-39	9.71276067925248e-38
WDR88	ENSG00000166359	94.5948632473678	-0.715799207028281	0.202470210324018	0.000324111845745991	0.000589741151442403
ATP9B	ENSG00000166377	2156.71127762219	-0.238170214952362	0.134175752940845	0.0723545130898499	0.095122374086045
PPFIBP2	ENSG00000166387	700.499681258359	-0.379148698764781	0.25654748513101	0.127828904739413	0.160914033024908
CYB5R2	ENSG00000166394	1331.43623847842	3.6297985619853	0.410030740035432	1.4891684657865e-20	1.12554752883711e-19
SERPINB8	ENSG00000166401	2353.47959730663	-0.205451188902185	0.226318518499386	0.344211787107621	0.3950412990373
TUB	ENSG00000166402	65.5084949053391	-1.72616444365698	0.319769655011562	2.944475704744e-08	8.10426815564621e-08
RIC3	ENSG00000166405	106.442894418578	-2.90859054596371	0.260537788664256	2.24322190223422e-29	3.24594865166128e-28
OR5P1P	ENSG00000166408	78.9341075121168	10.2348965526732	0.933163558314295	5.60665395591788e-44	2.10196430032944e-42
IDH3A	ENSG00000166411	766.743036505923	-0.125189516941442	0.102587735541545	0.220258022807759	0.264098828607401
PLD4	ENSG00000166428	1774.88901513086	-0.259664370070214	0.245889330913213	0.272900534537311	0.320369237407548
ZMAT1	ENSG00000166432	2079.77929108732	0.192850299534859	0.232154667057456	0.405681325960046	0.457133366390341
XRRA1	ENSG00000166435	782.730147823	-0.748906004774173	0.224907897347616	0.000679293359018837	0.00119028167139753
TRIM66	ENSG00000166436	1000.80388552201	-1.04201231290742	0.155265362076805	1.27831085193584e-11	4.74482717308642e-11
RNF169	ENSG00000166439	2337.00457911575	-0.302442212687144	0.146268127051675	0.0353685871336363	0.0490934143685808
RPL27A	ENSG00000166441	70827.7549153382	1.42286103077352	0.234361378722697	3.00432092977331e-10	9.95655998742051e-10
CDYL2	ENSG00000166446	751.641665007964	-0.107874587407894	0.345998958729202	0.733145538713973	0.767782030411761
TMEM130	ENSG00000166448	60.5848731518585	3.54854470710609	0.294317156238829	3.491108156753e-35	7.45485285468453e-34
PRTG	ENSG00000166450	38.4915799024379	3.22394664327416	0.479192567439106	9.34964460902089e-05	0.000180544546908173
CENPN	ENSG00000166451	1160.75439575609	1.01405447113008	0.14811391920104	3.72920779660226e-12	1.45057316434942e-11
AKIP1	ENSG00000166452	404.531424021214	0.694526615440119	0.1709475308329	3.44027667708429e-05	6.9518453269583e-05
ATMIN	ENSG00000166454	1716.21071557043	-0.448642554202633	0.112863066719639	5.97822164336211e-05	0.000117808758019266
C16orf46	ENSG00000166455	40.1916595823773	0.375231081217134	0.142180036534436	0.00754377164018177	0.0115633389822981
TMEM41B	ENSG00000166471	1508.47290796336	1.01750825467217	0.151100781393047	6.81922163533183e-12	2.59589408214219e-11
PKD1L2	ENSG00000166473	25.568051334042	3.86315651805587	0.416186025514975	3.04447311566574e-11	1.09893043990889e-10
LEO1	ENSG00000166477	923.212449214123	-0.285579142962633	0.119557411848563	0.0160622682759342	0.0235590249349525
ZNF143	ENSG00000166478	1023.94662603617	-0.240945359631537	0.143192553261519	0.086272349015698	0.111859641630035
TMX3	ENSG00000166479	2376.83705580463	0.020142256496903	0.142789330043829	0.889195799301244	0.905946309494474
MFAP4	ENSG00000166482	102.637400905921	1.18619554746773	0.290384246080716	0.0387534209199919	0.0534655678220824
WEE1	ENSG00000166483	1868.46492097034	0.169872466045554	0.13199756965853	0.195463908399786	0.236909629364056
MAPK7	ENSG00000166484	1762.45498141265	0.0342899360322647	0.210018543473853	0.868252273315547	0.887531822890847
PRKCB	ENSG00000166501	14554.9999516084	0.502409744098134	0.172921816537381	0.0038120496304047	0.00607711383054369
HDGFL3	ENSG00000166503	1247.54013782331	0.474824542124439	0.312499492943267	0.106482128749032	0.13598798313465
NDST2	ENSG00000166507	417.434203719499	-0.619708083631593	0.130472074980553	1.71552885758807e-06	3.95376571614343e-06
MCM7	ENSG00000166508	9297.69206644092	0.494321035856998	0.132269958811058	0.000158689758724089	0.000298684394213496
CCDC68	ENSG00000166510	20.4961404035648	-0.633668321325875	0.341049485503729	0.052431560559292	0.0706523309238383
CLEC4E	ENSG00000166523	1024.27930009305	-0.140351828510142	0.371781473416541	0.686734459331025	0.725898895843308
ZNF3	ENSG00000166526	1440.05584710199	0.0616795167202963	0.107969028382159	0.566329779087725	0.613601421841353
CLEC4D	ENSG00000166527	207.5506805729	-4.08590786166704	0.367208705170127	4.56463700743697e-29	6.51456305423323e-28
ZSCAN21	ENSG00000166529	180.884427195941	-0.427932956632088	0.092194288899037	3.08442127562324e-06	6.92324743746026e-06
RIMKLB	ENSG00000166532	6775.33403168527	2.42935961065227	0.158521511282087	2.53005683257566e-54	1.76969876328039e-52
A2ML1	ENSG00000166535	41.3654013997348	1.40457098622748	0.270290436966826	5.16125931071673e-08	1.38475370094386e-07
BEAN1	ENSG00000166546	71.2036147588083	-1.2713181790231	0.344218518914277	0.000121481546742885	0.000231712008723121
TK2	ENSG00000166548	619.939470605872	-0.914982799138439	0.152308044494779	1.26130915432314e-09	3.95683275908503e-09
TMED3	ENSG00000166557	1160.04908569318	0.0987071836755827	0.177101043055896	0.572847050273447	0.619611352394016
SEC11C	ENSG00000166562	518.409033895858	-1.22226312008611	0.245718553878774	3.80949006393106e-07	9.40025627219088e-07
TMEM135	ENSG00000166575	620.358931825432	0.586181254901892	0.109336164760543	6.57068613690491e-08	1.74445724356267e-07
IQCD	ENSG00000166578	48.2054941380389	-0.558746728523996	0.194344540519831	0.00347346159577324	0.00556648091712526
NDEL1	ENSG00000166579	3581.31977698514	-0.256552414345177	0.123483710303236	0.0341872240055059	0.0475737152329694
CENPV	ENSG00000166582	668.525815612474	0.508374577217077	0.179269768992949	0.00394618239665297	0.00628082982566097
CDH16	ENSG00000166589	11.241020861176	-0.850874996505918	0.313711638244732	0.134733591099338	0.168896930898068
RRAD	ENSG00000166592	62.1055900383031	1.07480420375727	0.294750216891178	0.00925050866251083	0.014019892732134
CIAO2B	ENSG00000166595	1093.6284172893	0.336031071587654	0.182174566121365	0.0602515242693734	0.0803475426375806
CFAP52	ENSG00000166596	14.9592352981339	1.93380587919059	0.325289054790392	3.31968831325632e-10	1.09741533334851e-09
HSP90B1	ENSG00000166598	18570.9947892666	0.315436500328606	0.154858268362199	0.0464597218274003	0.0631728392343309
BLCAP	ENSG00000166619	2253.66739270509	0.404471186115383	0.131016007658907	0.00182741409807724	0.00303674127530548
CHRFAM7A	ENSG00000166664	29.1315883744716	-1.22173926898062	0.306388255956188	3.80335477014237e-05	7.6542708087605e-05
ATF7IP2	ENSG00000166669	2600.19374267364	1.26162365370731	0.108219460287268	6.92992740009824e-32	1.18256821452539e-30
TVP23A	ENSG00000166676	589.011784451162	1.5347707245933	0.195015522495096	7.60550574525197e-16	3.99763638415461e-15
BEX3	ENSG00000166681	436.574664030292	0.308675402423684	0.394863847968123	0.690796984830814	0.729725509084048
TMPRSS5	ENSG00000166682	81.3954740726611	-0.287874194348233	0.198344777641833	0.139366991156409	0.174219740444655
COG1	ENSG00000166685	1882.03886419367	0.114379268247534	0.0737076584271674	0.119543652042987	0.151234523690862
PLEKHA7	ENSG00000166689	94.4949288482895	-0.30594886354708	0.261439211802992	0.227599608424537	0.271913467847408
ZNF606	ENSG00000166704	532.449304816403	0.562600035984573	0.154784283681691	0.000220112743908548	0.000408238711296704
ZCCHC18	ENSG00000166707	65.3592731736332	-0.524591936946681	0.195277389662566	0.00633174042336628	0.00979959356376353
B2M	ENSG00000166710	128535.81821647	-0.096331132269358	0.164129885163448	0.552903957586544	0.600731864560385
ZNF592	ENSG00000166716	6238.78718050113	0.317390302622554	0.0949724326642083	0.000790867805791165	0.00137423000488379
HTR3A	ENSG00000166736	50.2214525701597	1.45581715193874	0.405706280508001	0.0265040400857314	0.0375635735549296
NNMT	ENSG00000166741	24.4192893674057	-0.390950422178343	0.343461153349915	0.230266123097204	0.274833759825695
ACSM1	ENSG00000166743	214.793663605053	-0.427006829042059	0.338931429876861	0.0317726235540535	0.0444448507704395
AP1G1	ENSG00000166747	8734.71729607451	0.639784480767886	0.184222842341048	0.000387491033371994	0.000698514252399474
SLFN5	ENSG00000166750	1385.82276216422	-4.03248762234191	0.250342129788129	1.19881938364147e-58	1.05002786279571e-56
CATSPER2	ENSG00000166762	313.330662658732	-0.144969254788606	0.197195566213996	0.45314513522117	0.504102953338376
STRCP1	ENSG00000166763	19.1469267129287	0.319460269263263	0.265668422597542	0.210150210856229	0.253067491416174
ZNF667-AS1	ENSG00000166770	201.878921781044	0.161846254053617	0.296459394474385	0.566429833890801	0.613669002119987
MARF1	ENSG00000166783	9748.64975525161	0.604033472998643	0.118885359968961	5.2627125392019e-07	1.28011052732246e-06
SAAL1	ENSG00000166788	749.464321889798	0.560357747018498	0.112381469777842	4.95785168619307e-07	1.20848016412008e-06
YPEL4	ENSG00000166793	386.597917166953	-1.43702279041526	0.26446365517316	2.8305655175852e-08	7.80485365936746e-08
PPIB	ENSG00000166794	3329.20756519418	0.030680232696263	0.168265872758898	0.876019812544112	0.894178940303754
LDHC	ENSG00000166796	48.2902017472518	1.01157643356196	0.31144506933491	0.000524039872700096	0.000931432996327413
CIAO2A	ENSG00000166797	1616.6104942321	0.453227791127934	0.182413683772305	0.0111430592680488	0.0167154333291169
LDHAL6A	ENSG00000166800	41.0149386421016	-1.22662994566054	0.227378349328038	3.89204840963179e-08	1.05813097602949e-07
FAM111A	ENSG00000166801	3277.43797241711	-0.531155997328165	0.152934963786064	0.000438925073124102	0.000786778780378431
PCLAF	ENSG00000166803	2905.4701775039	1.27022090573987	0.226169639868551	5.12812980626725e-09	1.51849408399492e-08
KIF7	ENSG00000166813	176.530366523581	0.838987360235383	0.274213288067176	0.00127831185540956	0.00216460078510112
LDHD	ENSG00000166816	78.2568936445432	0.0549804311627732	0.325102812078839	0.733638337006941	0.768216826124227
PEX11A	ENSG00000166821	18.6292579422644	-2.77927711339714	0.278434418829725	5.54611683119064e-24	5.4755801832129e-23
TMEM170A	ENSG00000166822	2250.78215266023	1.13539415976384	0.118008147144059	2.66431761620684e-22	2.32131017662036e-21
MESP1	ENSG00000166823	12.0904726718112	-1.22692466277049	0.321534541636431	7.61802113862903e-05	0.000148526276410087
ANPEP	ENSG00000166825	1840.00273676671	-3.14175571013866	0.276252569805259	2.28980634662427e-30	3.53562532226423e-29
RBPMS2	ENSG00000166831	75.3664220852845	-1.66562705461047	0.258894712927277	5.61533599955673e-11	1.97785722617839e-10
NAV2	ENSG00000166833	612.657071376964	0.713579659833208	0.402722207126304	0.139945951530147	0.174832877254322
ANKDD1A	ENSG00000166839	627.723760417594	0.328864392942355	0.226587997797479	0.544599380159087	0.593108754965291
GLYATL1	ENSG00000166840	14.3687104968751	-0.652879473456823	0.270449671262982	0.0127901307098584	0.0190261244008151
C18orf54	ENSG00000166845	186.331813470526	-0.231624302151899	0.16799317836229	0.162060461518717	0.199712808053477
DCTN5	ENSG00000166847	3414.24002745699	0.358580798782533	0.0977574854551472	0.000226417184287043	0.000419420565502716
TERF2IP	ENSG00000166848	5152.46500304266	0.96051754450228	0.102898526066168	3.97382188843786e-21	3.14899136435658e-20
PLK1	ENSG00000166851	1918.07770061486	0.323978449723944	0.204485145445256	0.10514043490538	0.134378545257748
CLPX	ENSG00000166855	2137.47067174322	0.534490562317703	0.0937108078220811	9.45040384446987e-09	2.72499263075428e-08
GPR182	ENSG00000166856	23.6414230778515	-0.674043772468043	0.310139478609446	0.0224945368080914	0.0322689583387324
ZBTB39	ENSG00000166860	1249.78708725995	0.637997391671331	0.112743436874964	1.16803571738861e-08	3.33929333126915e-08
TAC3	ENSG00000166863	9.12450800146549	-1.44813248372039	0.315843240231487	2.20675445858943e-06	5.02851439021271e-06
MYO1A	ENSG00000166866	19.5379971417027	-1.77407433720766	0.29424667688561	6.84870386975131e-10	2.19298112425958e-09
NEMP1	ENSG00000166881	1412.67755106879	-0.338969862504124	0.137681619656236	0.013033669635513	0.0193636663490678
NAB2	ENSG00000166886	569.418054556263	0.0178715496791514	0.180377756941476	0.92174414530435	0.933820838133968
VPS39	ENSG00000166887	4740.40091175934	0.0357134674168426	0.0696156517544631	0.605159441066506	0.650015255082288
STAT6	ENSG00000166888	8270.35378384459	-0.928449203842077	0.101126269745715	3.05748097695089e-20	2.25075626399193e-19
PATL1	ENSG00000166889	5501.34480280552	0.438463981063733	0.125469801927516	0.000420092728559854	0.000754330148933446
ATP23	ENSG00000166896	327.265458775227	-0.183017880352642	0.168239558246648	0.266047810854243	0.313029981922239
ELFN2	ENSG00000166897	1523.00971851425	6.34162129191825	0.292169502758123	3.78690903414632e-107	1.92209908540837e-104
STX3	ENSG00000166900	2657.30788035117	0.625403159550964	0.152204782123307	2.97492200824892e-05	6.04605555988576e-05
MRPL16	ENSG00000166902	1494.85333008663	0.0932258574039653	0.140670388373709	0.505831308655004	0.555533219863837
PIP4K2C	ENSG00000166908	322.725103668613	-2.20539455575399	0.263906210834437	2.47862710326215e-17	1.47031535837801e-16
MTMR10	ENSG00000166912	5770.809128455	1.32203637652135	0.154481553204977	2.66976875174658e-18	1.70093570778318e-17
YWHAB	ENSG00000166913	13245.5470189896	-0.146940164642602	0.136125914672173	0.251682455554659	0.297595974416372
C15orf48	ENSG00000166920	45.0176601076587	2.64105714361801	0.357549648733142	9.79080967458961e-06	2.09274460110681e-05
SCG5	ENSG00000166922	35.9290828710093	0.634104365999092	0.230831012870454	0.00444410634603923	0.00702700576083126
GREM1	ENSG00000166923	601.537644716881	4.07150362639756	0.374097548962523	6.70392917369586e-37	1.57232556864111e-35
NYAP1	ENSG00000166924	18.9519658021203	-0.20477067737124	0.243162451022495	0.386421208552501	0.437848186794319
TSC22D4	ENSG00000166925	8329.83155563202	1.4013109179709	0.138005400324507	4.05538811704734e-25	4.33926528524066e-24
MS4A7	ENSG00000166927	598.590671394467	-2.90719078422433	0.265676742741763	2.76302024095457e-28	3.68309667809398e-27
MS4A14	ENSG00000166928	202.064600199001	-1.83410399544867	0.328016995956243	9.53895262590906e-09	2.74932392588628e-08
DIS3L	ENSG00000166938	1927.16672556	-0.0469181697394355	0.11121134305384	0.652548679889556	0.694585208281646
CCNDBP1	ENSG00000166946	3493.46209283245	-0.30026694389321	0.110046963648342	0.00597707562998267	0.00928407188445598
EPB42	ENSG00000166947	2247.88991876995	-1.39806272904011	0.319826559690534	6.3867000104483e-06	1.39111715126347e-05
TGM6	ENSG00000166948	13.6584834344886	2.78964703895042	0.505270929196825	1.44809260294403e-09	4.51346135652293e-09
SMAD3	ENSG00000166949	8523.16865127991	1.25749024594915	0.217945284437657	2.22286186736496e-09	6.8050650579167e-09
MAP1A	ENSG00000166963	1443.64068838162	1.2723462993904	0.234374270267904	1.54499302874153e-08	4.35843480175837e-08
RCCD1	ENSG00000166965	725.925368626313	0.213291632114272	0.120344072153656	0.0746309665653993	0.0978811358352931
AKTIP	ENSG00000166971	631.412823359354	-1.32621855149581	0.165989960379145	7.5128026397009e-16	3.95205762032632e-15
MAPRE2	ENSG00000166974	7552.14830523137	1.23423093108833	0.123371349379751	5.31085877382638e-24	5.25379557360785e-23
EVA1C	ENSG00000166979	166.859744787927	-1.86276958064739	0.289983960877247	5.60041784627835e-11	1.97330493533428e-10
MBD6	ENSG00000166987	7323.32605599372	0.418677823811118	0.146217527840669	0.00377958433106353	0.00602778535557546
CNPY4	ENSG00000166997	399.537119958334	-0.648236586387428	0.135873371897183	1.50748595032997e-06	3.4946345458229e-06
PDIA3	ENSG00000167004	13045.4632560341	0.546271906133143	0.138144943380399	9.68818456142636e-05	0.000186790312061395
NUDT21	ENSG00000167005	5106.82898527971	0.915738040430848	0.103612057316868	4.48776944758195e-19	3.04230808955085e-18
NAT16	ENSG00000167011	34.1565925706414	6.41022100223459	0.470674528211829	5.5727727344697e-30	8.35072189847296e-29
NKX3-1	ENSG00000167034	90.5255347320624	0.889917498143712	0.298760087350853	0.0015509426421182	0.00260111282983887
SGSM1	ENSG00000167037	81.7239492253714	-1.23259823856685	0.392948580740954	0.000947322543923387	0.00162992175201768
DUSP18	ENSG00000167065	350.461804580213	-0.194916489092892	0.122400285734568	0.106041281983946	0.135459936556028
TEF	ENSG00000167074	252.254215307265	0.157445024290602	0.149190970404254	0.2851650940347	0.333265027536716
MEI1	ENSG00000167077	423.874072607044	-0.942693101401261	0.180331725764426	1.20358699649756e-07	3.12008965370209e-07
PBX3	ENSG00000167081	1218.94847350701	0.202220686865737	0.145561140846618	0.161002086824392	0.198532131607104
GNGT2	ENSG00000167083	99.1529098221262	-1.54034105306318	0.191442399854756	4.19076384082516e-16	2.25057434153918e-15
SNRPD1	ENSG00000167088	2809.65473100392	0.292253502908331	0.163554606762572	0.0701285676056332	0.0924169493211842
TTC16	ENSG00000167094	159.445543520379	-2.40230002713641	0.281801597927476	5.6350077233166e-18	3.49999930602611e-17
SAMD14	ENSG00000167100	64.6276920783663	-0.541001860017138	0.231534431021535	0.0168139043200919	0.0245777016700797
PIP5KL1	ENSG00000167103	449.967943420787	1.43780198892785	0.247579324015876	1.5413786076523e-09	4.79139282953474e-09
TMEM92	ENSG00000167105	57.2182766024847	0.262686819795287	0.314488563019437	0.377177693217306	0.428551970912442
FAM102A	ENSG00000167106	2465.32903320886	-1.07441715725771	0.176189284791203	6.93918264701238e-10	2.22087502825562e-09
ACSF2	ENSG00000167107	982.144890972415	0.999228178755332	0.106982537971793	4.8289867450364e-21	3.80229883126474e-20
GOLGA2	ENSG00000167110	1592.18143190967	-0.15592456812117	0.114525681988926	0.169434666584744	0.20799747132062
TRUB2	ENSG00000167112	884.99743327132	-0.278868289255798	0.126304716870976	0.0260887478475496	0.0370145329445416
COQ4	ENSG00000167113	1314.91349217282	0.155423279295089	0.112053835453937	0.164344804314651	0.202360884500063
SLC27A4	ENSG00000167114	585.349501730068	-0.0842686148941232	0.164741452100366	0.602935886443862	0.647837804492007
ANKRD40CL	ENSG00000167117	102.077220596911	2.80906579301702	0.334357897505153	1.76064850908653e-18	1.14081954950468e-17
URM1	ENSG00000167118	2552.17418551341	0.519533129922259	0.140518603414668	0.000178465819318811	0.000334095980084723
CERCAM	ENSG00000167123	521.918366294005	0.751553991984288	0.181836039188987	2.39505071407868e-05	4.91041210618203e-05
DOLPP1	ENSG00000167130	511.070810773469	0.323060372882598	0.151278462913646	0.0303003199812419	0.0425235614341498
ENDOG	ENSG00000167136	217.502276314522	-0.199614436325916	0.20419238996872	0.317711152822254	0.367439370771005
C15orf39	ENSG00000167173	9213.0659206729	0.97339955964917	0.195749497752309	3.13440765276514e-07	7.80447792282841e-07
ISLR2	ENSG00000167178	15.8256533947113	3.55240287728356	0.31417825407129	3.13445511396308e-31	5.13205450627784e-30
SP2	ENSG00000167182	3808.36656411059	0.789197436022931	0.168648305492734	1.77184075514635e-06	4.07595441581894e-06
PRR15L	ENSG00000167183	23.907467903427	-0.588804835313252	0.304976173698081	0.0445386060028182	0.0607819169821294
COQ7	ENSG00000167186	412.166694835995	-0.00452114609982741	0.120460642797618	0.970488278777713	0.975118799979942
GPRC5B	ENSG00000167191	43.9517075164704	1.60773801247861	0.320255322962392	7.67810439344912e-06	1.65853422597474e-05
CRK	ENSG00000167193	1621.50083262635	0.405970379282698	0.138607722835414	0.00307699563877686	0.00496973961076924
FBXO22	ENSG00000167196	791.515276891292	-0.524499743870214	0.139470719726052	0.000148112253197032	0.000279733045705109
TBC1D2B	ENSG00000167202	1863.84633125751	-1.25390381798938	0.157353275442163	9.28800983767193e-16	4.85621116578753e-15
NOD2	ENSG00000167207	491.805881813997	-2.75222080688385	0.277791165739466	1.46278806577953e-23	1.4035816656377e-22
SNX20	ENSG00000167208	1482.72970807272	-0.680090958608302	0.152607551760966	6.74262740629797e-06	1.46525754207562e-05
LOXHD1	ENSG00000167210	1058.26920669491	0.448944502555071	0.478092607015085	0.277689890588519	0.325239416851058
KATNAL2	ENSG00000167216	235.637499321688	0.0961372491751838	0.154479099196288	0.528189664145619	0.577238138450975
HDHD2	ENSG00000167220	847.824303896605	-0.142770429325635	0.144456266245619	0.313861706452712	0.363412054236748
ZNF91	ENSG00000167232	2334.64663587219	0.0565306048025651	0.173936137821722	0.742416582916678	0.775644495637074
IGF2	ENSG00000167244	322.762628652306	2.42477407725682	0.422252711407721	1.18574397111602e-05	2.51142755277569e-05
RNF214	ENSG00000167257	988.813179338197	0.0177446833939036	0.106249833933945	0.87031316975106	0.88927782146493
CDK12	ENSG00000167258	8829.22912276784	0.56699002346016	0.1150491164786	7.20138052358935e-07	1.72580299593766e-06
DPEP2	ENSG00000167261	709.448427478675	-2.01224608059476	0.171052592003374	2.48170116740992e-32	4.38227248964134e-31
DUS2	ENSG00000167264	537.782871587086	-1.09385942652535	0.081869519415104	6.38800225842935e-41	1.92466521621931e-39
POP5	ENSG00000167272	1044.41869756357	0.313408083082992	0.134189082085316	0.0184362215853711	0.026781023430133
ENGASE	ENSG00000167280	1713.68299953397	-0.607687972802752	0.180178744136455	0.000631730489397082	0.00111057771204398
RBFOX3	ENSG00000167281	91.7602541883725	0.166102233985441	0.250939081089119	0.493945596075816	0.54414007870893
ATP5MG	ENSG00000167283	10204.2936160942	1.48906203087565	0.236543855514549	7.45062138331167e-11	2.59702500937937e-10
CD3D	ENSG00000167286	734.649786846656	-2.17157090628531	0.288097501653949	1.88022495706349e-14	8.86801358710313e-14
TBC1D16	ENSG00000167291	3284.69299031307	3.62185998355781	0.198271364052274	3.02927798097117e-76	5.40221239939858e-74
TEPSIN	ENSG00000167302	1571.63736711576	-0.190682640352085	0.0911083602700859	0.0350669215030121	0.0487156790758737
MYO5B	ENSG00000167306	32.0709858126089	-1.79455298179133	0.314945817976617	5.05114100608226e-09	1.49704051827217e-08
ACAA2	ENSG00000167315	1632.05963942315	0.0564713490531416	0.170378976137117	0.738180641899282	0.772033909568145
STIM1	ENSG00000167323	5769.49026548183	-0.0893805211079638	0.100794164941284	0.363977506007202	0.415221906310524
RRM1	ENSG00000167325	2788.4207115001	0.0224958461930465	0.119393659725942	0.855267104635759	0.875795992771447
TRIM68	ENSG00000167333	290.96214451518	-0.441515438239734	0.169381682467489	0.00817494581239869	0.0124767195340349
FN3K	ENSG00000167363	449.273619282881	-1.36408766623817	0.215559090500124	1.33767273984611e-10	4.56145252114622e-10
PRRT2	ENSG00000167371	93.5137627586838	0.757768272671318	0.278375801132355	0.00412316146879453	0.00654829759906833
ZNF23	ENSG00000167377	71.2679784454465	-1.66023336609904	0.154152662962598	2.13748821432311e-27	2.67287297552281e-26
IRGQ	ENSG00000167378	6329.13876068314	2.75602242108508	0.18653730927379	9.85685251482777e-51	5.73871751561811e-49
ZNF226	ENSG00000167380	422.454333614156	-0.758070520058428	0.126058578865578	1.42085602970789e-09	4.43625317161951e-09
ZNF180	ENSG00000167384	441.824836488489	-0.104814268501527	0.137528565174764	0.440756934010396	0.49167559925251
PPP2R3B	ENSG00000167393	1918.63484979337	1.11389434837058	0.172992154188918	4.67040060108738e-11	1.65652356026742e-10
ZNF668	ENSG00000167394	443.813751587914	0.897852523495877	0.169016618977469	6.05285840765467e-08	1.61368797548181e-07
ZNF646	ENSG00000167395	1653.97894450784	-0.257872172084775	0.133489584515299	0.0514258622331955	0.0694058050662101
VKORC1	ENSG00000167397	264.347638943174	-0.991256548401529	0.155708541303926	1.32103587330462e-10	4.5078271180943e-10
LPO	ENSG00000167419	146.897278548085	-1.04537092563093	0.338778304868694	0.00128559606871645	0.00217581858586201
CA4	ENSG00000167434	21.0148380155563	-2.65139052693891	0.326003447243988	1.45499625130378e-16	8.07673886555197e-16
SMG8	ENSG00000167447	479.098928826919	-0.297484539934306	0.122423394556534	0.0143887426527381	0.021254022894631
TPM4	ENSG00000167460	26414.3112413914	1.9705226813922	0.12818933867727	2.951699001317e-54	2.05735499053063e-52
RAB8A	ENSG00000167461	4769.48909805654	1.21570719876208	0.116888190085582	9.44466538369e-26	1.05209426713643e-24
GPX4	ENSG00000167468	6737.98980932395	0.724616208388478	0.200902408175198	0.000208410497946748	0.000387478708261094
MIDN	ENSG00000167470	10855.5957241605	1.46533469966171	0.16283235499361	3.19788985735062e-20	2.34974869065537e-19
JSRP1	ENSG00000167476	149.214295308154	0.592661192612637	0.187310259799917	0.00120443855126714	0.00204510731877963
KLHL26	ENSG00000167487	757.202527067895	1.00384251127775	0.157738190889909	9.51794457717897e-11	3.29153935893182e-10
GATAD2A	ENSG00000167491	7234.07719769271	0.780862292825492	0.12449754721823	2.6331545032894e-10	8.76021737690986e-10
MVD	ENSG00000167508	947.491503918538	-0.00311668027482825	0.127690049134479	0.976667688876942	0.980083995808531
CDT1	ENSG00000167513	4601.25516422611	1.38968406582106	0.186401506382698	1.72926802839545e-14	8.1794171139995e-14
TRAPPC2L	ENSG00000167515	1307.03167405648	0.749867783220447	0.131201565745189	7.35352163191093e-09	2.14441603865169e-08
ANKRD11	ENSG00000167522	16491.7896259878	0.821193090548759	0.135470339341853	8.03510486849622e-10	2.553048168088e-09
SPATA33	ENSG00000167523	475.067097441611	0.600392716837264	0.161769491202791	0.00015906386916686	0.000299303164463688
RSKR	ENSG00000167524	969.085674829484	0.143637747783004	0.154983337963976	0.361800716840697	0.413048341303512
PROCA1	ENSG00000167525	545.542077276988	0.330401551233843	0.127634774363518	0.00912547827213916	0.0138452397023833
RPL13	ENSG00000167526	118439.887649619	1.57208324282754	0.217390452186964	9.5959947463775e-14	4.28014231646108e-13
ZNF641	ENSG00000167528	879.197953489733	-1.75397473399726	0.137594581747069	1.47548884075518e-37	3.64180817989386e-36
CACNB3	ENSG00000167535	1218.80563057633	2.63942983955424	0.132527403807457	1.52618302605267e-89	5.20875741391598e-87
DHRS13	ENSG00000167536	293.01670346056	-0.946996947795831	0.148908957052836	8.83947621879853e-11	3.06601422377986e-10
TP53I13	ENSG00000167543	2235.33606310185	0.53154092663302	0.129138618327856	3.21515194977779e-05	6.51355366347879e-05
KMT2D	ENSG00000167548	25922.4332946264	0.433186777008506	0.143067900257703	0.00304896093977588	0.00492767650251988
CORO6	ENSG00000167549	530.72161486159	2.38338469254053	0.218127883772793	5.82098245141067e-29	8.23045340183387e-28
RHEBL1	ENSG00000167550	157.697117161628	0.811717105001571	0.153320477386736	7.50982460570941e-08	1.9810364881399e-07
TUBA1A	ENSG00000167552	11408.061630472	0.935071239611425	0.165081260128486	7.47125910662513e-09	2.17778786652399e-08
TUBA1C	ENSG00000167553	2693.26271370896	-0.0573957347510175	0.182677535797565	0.734138007975162	0.768577420555762
ZNF610	ENSG00000167554	138.273624906669	1.87253715927296	0.19338598818439	4.70169648293285e-23	4.35721357114493e-22
ZNF528	ENSG00000167555	738.579656624334	0.222845301653447	0.174212396268132	0.201481510198377	0.243636316088997
ZNF701	ENSG00000167562	364.77577807392	-0.889784530619514	0.131520404216585	9.71149073576091e-12	3.6422690245242e-11
SERTAD3	ENSG00000167565	628.572909351462	0.539643223484573	0.175059403343195	0.00168315840476024	0.00281023284600446
NCKAP5L	ENSG00000167566	2699.92189304022	1.04151220252522	0.14640955491454	5.37143892444901e-13	2.24746636037768e-12
RAB4B	ENSG00000167578	682.819535680686	-0.64025726621234	0.136104785833113	2.13227766149923e-06	4.86440432285091e-06
GPD1	ENSG00000167588	54.9575574207408	0.568150005290288	0.203874682938279	0.00419061526325348	0.00664849155535005
PROSER3	ENSG00000167595	1191.78924792247	0.19852836532474	0.120004424493936	0.0964800596310173	0.124062734154966
CYP2S1	ENSG00000167600	105.375854071814	-2.53701811527711	0.403281158572489	1.16566928568399e-10	3.99972673082243e-10
AXL	ENSG00000167601	92.3655065267857	-0.86841675390694	0.267459470037886	0.000834235727773418	0.00144565317615992
TMC4	ENSG00000167608	185.834359942582	-0.0690360286600146	0.188041745057435	0.707127519300268	0.744354652727934
LAIR1	ENSG00000167613	10287.3466353353	1.13059482658842	0.159803138851846	4.63013431239615e-13	1.94758837046073e-12
TTYH1	ENSG00000167614	173.327375867445	-0.0751890226614672	0.214696914774712	0.719214670275285	0.755511271391385
LENG8	ENSG00000167615	19520.6452024345	-0.160161055719203	0.165796004162466	0.32836475237776	0.378654332594533
CDC42EP5	ENSG00000167617	74.2122855785394	3.35708007644944	0.348477812263314	1.33099883838858e-23	1.28272259035549e-22
LAIR2	ENSG00000167618	86.6412601320411	-1.19254998503772	0.281342943752656	1.32202998529318e-05	2.78399825094452e-05
TMEM145	ENSG00000167619	15.1267905994015	1.54816535986616	0.348819978456447	1.78017116742452e-06	4.09416617394776e-06
ZNF526	ENSG00000167625	425.703170728315	-0.800771120610218	0.146210191097085	3.31533003479028e-08	9.08457337190942e-08
TRAPPC9	ENSG00000167632	2687.27925963248	-0.0544885500564046	0.124966794001291	0.65251094646687	0.694582393273375
KIR3DL1	ENSG00000167633	52.6110407265169	-4.15568481092355	0.350639807605758	1.01265621010203e-32	1.83064197981459e-31
NLRP7	ENSG00000167634	33.9617607975329	-2.76659243526265	0.354022819513487	1.86870648426887e-15	9.54361322396858e-15
ZNF146	ENSG00000167635	2004.28682947823	-0.46459357940584	0.12473822808812	0.000175756735192296	0.000329148966237607
ZNF283	ENSG00000167637	147.737151102482	-1.27752688422259	0.167917906552997	1.56558004656185e-14	7.428249525813e-14
PPP1R14A	ENSG00000167641	136.041661645436	0.628905224396235	0.32086479858749	0.223039623497292	0.267110493504077
SPINT2	ENSG00000167642	3902.61194926426	1.2380633760501	0.169653153088335	1.03534713811793e-13	4.60554979753809e-13
C19orf33	ENSG00000167644	19.4575144952007	0.286824424357715	0.241350035462567	0.219355710124275	0.263064720823338
YIF1B	ENSG00000167645	1605.58168806743	0.219452897763187	0.171524320035104	0.205593881974134	0.248124063753078
DNAAF3	ENSG00000167646	12.6823420494774	1.26227542958862	0.33056823775964	0.00176913292596031	0.00294483571050995
PSCA	ENSG00000167653	15.8453618020943	1.61437400790252	0.312587024517637	4.43528868324772e-08	1.19760659507419e-07
ATCAY	ENSG00000167654	36.6123961740365	3.44180377546672	0.376978655825184	2.00216817429004e-18	1.29139521049434e-17
DAPK3	ENSG00000167657	1167.14932936769	0.592849785526523	0.184466846751493	0.0010262392094457	0.00175823594243462
EEF2	ENSG00000167658	148474.599963176	1.39160767611172	0.138670443308978	2.90473489502541e-24	2.93363404321571e-23
TMIGD2	ENSG00000167664	127.776529760249	-1.85602621903919	0.238037789089571	2.67618218402941e-15	1.35037028633347e-14
CHAF1A	ENSG00000167670	2724.7057534082	0.64728852543443	0.141763941039179	3.60768266474329e-06	8.04358413403488e-06
UBXN6	ENSG00000167671	3492.60993305724	0.474280434408264	0.102325692646769	3.53003499942249e-06	7.87790787075177e-06
HDGFL2	ENSG00000167674	1325.37265254287	0.495766062960647	0.1286961446707	0.000103642428663152	0.00019916531165781
PLIN4	ENSG00000167676	393.539489911034	0.022654687093529	0.21345999140899	0.914358453384223	0.927715304189682
SEMA6B	ENSG00000167680	165.313766335117	0.767689481431289	0.32126273934345	0.865417037456493	0.885090687494253
ZNF444	ENSG00000167685	1594.40821604457	1.18786680423446	0.109177299047407	5.94390978666199e-28	7.67512682498201e-27
NXN	ENSG00000167693	364.91528463993	2.26694400690731	0.368746859862038	3.44756972714486e-08	9.42866023056543e-08
GLOD4	ENSG00000167699	1173.41823883849	-0.23163833149169	0.111049968594818	0.0355385210135967	0.0493189163954112
MFSD3	ENSG00000167700	233.415902661258	-0.424402652188485	0.204407492881284	0.0340400778128937	0.0473889401720396
GPT	ENSG00000167701	142.412185164515	-1.17569668468597	0.276632719841503	1.26702327460929e-05	2.67470680610974e-05
KIFC2	ENSG00000167702	681.053009128286	-0.728194373794813	0.162282130184359	5.76383139546982e-06	1.26071870136271e-05
SLC43A2	ENSG00000167703	6396.7782098352	0.792724718071339	0.237117687578461	0.000517571752428048	0.000920792630437513
RILP	ENSG00000167705	721.291929625816	-0.188780637209765	0.179675767166467	0.285592005209509	0.333685145975813
SERPINF2	ENSG00000167711	81.28591389647	-0.237024272542856	0.176178966638845	0.172346978885276	0.211336706128603
WDR81	ENSG00000167716	2700.59605316688	-0.334949771638283	0.123039826231945	0.00588155843501351	0.00914359924771007
SRR	ENSG00000167720	475.267807148073	0.75653431393355	0.101145359745933	5.07679362564296e-14	2.31342379879379e-13
TSR1	ENSG00000167721	1576.56725034866	0.0170136035937224	0.0943225144740823	0.862222975368029	0.882279855125879
TRPV3	ENSG00000167723	40.3159077318923	-1.25035957855392	0.305725269798373	2.36993236938418e-05	4.86243897719319e-05
HSD11B1L	ENSG00000167733	308.424234043913	2.1159900042765	0.218934734047008	3.85861392404418e-23	3.60459002484448e-22
CYB5D2	ENSG00000167740	439.771589834335	0.559518466914435	0.157744898053316	0.000311906282329108	0.000568734788016276
GGT6	ENSG00000167741	11.2326660979536	2.24990148919731	0.338008309732167	3.75887473766105e-09	1.12737765806061e-08
C19orf48	ENSG00000167747	2835.38899835914	0.773431774438319	0.144248474330926	4.98515402608183e-08	1.34033493726821e-07
KLK1	ENSG00000167748	143.6517452186	2.32601717836271	0.334622768017268	3.30247925237563e-09	9.96229454446443e-09
KLK2	ENSG00000167751	22.4433244868158	4.31333029675063	0.397532949879644	3.89487548421996e-29	5.59093982669572e-28
ZNF83	ENSG00000167766	1852.83654934514	-0.753823776806058	0.163803122704432	3.29679979399486e-06	7.37402846577721e-06
KRT80	ENSG00000167767	12.7980489362983	0.366702966059268	0.374601262009602	0.28685884078285	0.334987360822165
KRT1	ENSG00000167768	224.34693318148	0.811186822742759	0.418068484484846	0.0292631627294879	0.0411848066996242
ACER1	ENSG00000167769	16.8157482906934	-1.59829766702434	0.20026129041498	5.61785920553812e-16	2.98138131296588e-15
OTUB1	ENSG00000167770	5066.01101741938	0.489985020014041	0.116058727900173	2.01527164105293e-05	4.17283495132247e-05
RCOR2	ENSG00000167771	98.1691925603082	0.841066023474558	0.295085372807772	0.00249257913421559	0.00407134284691787
ANGPTL4	ENSG00000167772	143.262149146449	0.842483868909804	0.212897508230681	4.436911574509e-05	8.86620882469268e-05
CD320	ENSG00000167775	1019.70496227865	0.925377008711801	0.155416668907602	1.44294760235979e-09	4.49884198908679e-09
SPRYD3	ENSG00000167778	444.549036953954	-2.19893748937808	0.153495776503538	6.0063111362536e-47	2.73321675729058e-45
IGFBP6	ENSG00000167779	13.4578839249647	-0.767868949732118	0.297869946615006	0.00749009708462775	0.0114837326148405
SOAT2	ENSG00000167780	16.5972289145741	-0.899014905922088	0.347490963688508	0.000659263149456671	0.00115661739284719
ZNF558	ENSG00000167785	582.12108633918	-0.691785461279489	0.143759160315176	1.20323694981438e-06	2.82004208164524e-06
NDUFV1	ENSG00000167792	3517.85343951956	0.25898152861924	0.0968531941234736	0.00743070904150901	0.0113979764026866
CDK2AP2	ENSG00000167797	1766.99885378208	-0.060010935614804	0.198289012122213	0.756623354659944	0.788116149520816
NUDT8	ENSG00000167799	157.514555914997	0.351547390189512	0.210802376597896	0.0869422201771278	0.11269128132571
PRDX2	ENSG00000167815	6469.54888719316	-0.506734535745868	0.310100628789583	0.0888875657967547	0.115009436234183
ZNF232	ENSG00000167840	254.664967546524	0.606234148092547	0.187294118965277	0.000927163902487546	0.00159718122441397
MIS12	ENSG00000167842	850.921876108196	0.0461800015782125	0.110234300035842	0.675474527202581	0.715525138651206
CD300C	ENSG00000167850	226.53193752547	-4.01757675244394	0.342005066364143	3.49547389124324e-32	6.09092479552465e-31
CD300A	ENSG00000167851	681.932520117539	-2.5708917052174	0.229438708215023	1.43899376269099e-29	2.11626162945528e-28
TEKT1	ENSG00000167858	30.9542516131019	3.65634048866748	0.33011644157154	3.68008163085289e-30	5.57980425031248e-29
HID1	ENSG00000167861	71.3750468215137	-2.15656743162603	0.274256443613942	1.43246673096935e-15	7.37468893095927e-15
MRPL58	ENSG00000167862	376.952692048235	-0.612266285283342	0.21137800293079	0.00315120765133236	0.0050829657315942
ATP5PD	ENSG00000167863	1661.07386960784	-0.172858483548743	0.198990652790287	0.376103424655442	0.427429514930215
TMEM88	ENSG00000167874	193.720307983327	-0.114352492776529	0.207016370179887	0.57256873435284	0.619427525247666
EVPL	ENSG00000167880	743.967305388118	1.62554239849829	0.356301530466277	8.68243145547999e-07	2.0632500679619e-06
SRP68	ENSG00000167881	2124.98828344881	-0.103625210745103	0.0898521951363649	0.24556860772893	0.291271531547377
MGAT5B	ENSG00000167889	666.906893339164	4.82987708661057	0.292483989502728	3.74190322928585e-63	4.06983375954469e-61
TMC8	ENSG00000167895	8867.97129632963	-1.03761108778239	0.14340965578511	3.0921132423168e-13	1.31857780335332e-12
TK1	ENSG00000167900	2571.32865491403	0.740333710400892	0.211422105525284	0.000301968168989553	0.000551273624010716
TMEM68	ENSG00000167904	403.737408195115	0.0728305129357291	0.128051319737077	0.568857542102717	0.61596931491293
GSDMA	ENSG00000167914	17.4696937970225	0.29855292307512	0.269401959447299	0.246606966043366	0.292327977293755
GHDC	ENSG00000167925	767.866107852889	-0.466286356610933	0.14580863633266	0.0012251113228748	0.00207807014878377
FAM234A	ENSG00000167930	1046.36860987227	0.67330188455023	0.136449022922688	5.78394242969927e-07	1.40155637649525e-06
ZNF598	ENSG00000167962	3347.30130829657	0.730525360426748	0.108441672464078	9.7363163488348e-12	3.65088808723593e-11
RAB26	ENSG00000167964	192.946273592408	0.61273215244715	0.303680500721689	0.000113370496323017	0.000217016630375604
MLST8	ENSG00000167965	1282.71718634306	0.282904432562678	0.144502451057488	0.0479140166373701	0.064976225206326
E4F1	ENSG00000167967	1680.68520242247	-0.00848161528695273	0.109765819550427	0.935032738009069	0.945444810179778
DNASE1L2	ENSG00000167968	73.6176470899894	0.543644610469569	0.214855385813859	0.00914924644204854	0.0138791733711664
ECI1	ENSG00000167969	1037.32030809152	0.274492452010277	0.138522252201023	0.045724537796062	0.06227156695377
CASKIN1	ENSG00000167971	48.5349757514137	1.12474855821762	0.3251437801736	0.00231680699722833	0.00380023156365055
ABCA3	ENSG00000167972	216.345852778825	-0.98528805447338	0.264322001041717	0.000129724948679241	0.00024658203947624
KCTD5	ENSG00000167977	964.059480414172	0.15631105133721	0.107057490799704	0.143219179784209	0.17850545673268
SRRM2	ENSG00000167978	114421.545016252	0.759114792257012	0.104220432955816	2.1668840576982e-13	9.36334204805412e-13
ZNF597	ENSG00000167981	245.49330160781	-0.0546586795812976	0.152773678496502	0.716205658161264	0.752829811135419
NLRC3	ENSG00000167984	2319.78468853971	-1.15980198595701	0.172372299262893	1.05110234622121e-11	3.93095993641581e-11
SDHAF2	ENSG00000167985	693.201668004181	-0.126325803725378	0.128346182529768	0.32067454627735	0.370498607573697
DDB1	ENSG00000167986	10511.5643649835	0.537200353962882	0.0950318668703708	2.01534472481326e-08	5.62438302942035e-08
VPS37C	ENSG00000167987	418.059093017148	-2.06945462844376	0.146990635368655	2.0973692838941e-45	8.61357364619993e-44
VWCE	ENSG00000167992	1020.14439660168	2.28884954896961	0.163263566001062	9.11393223112046e-46	3.84670124765521e-44
RAB3IL1	ENSG00000167994	307.769281763328	-1.3330278218484	0.308012614741341	8.08458007404028e-06	1.74120620787322e-05
BEST1	ENSG00000167995	1065.80562859833	-0.354962235097298	0.236848037893245	0.122843882578042	0.155122139297802
FTH1	ENSG00000167996	41776.1897351922	0.892103277624256	0.240139649871075	0.000152161924544639	0.00028699812256895
BSCL2	ENSG00000168000	362.254429768984	0.570031410456995	0.115180338256697	5.95613209900794e-07	1.44116409851928e-06
POLR2G	ENSG00000168002	2652.05128495434	0.668396626484422	0.159305981311592	1.99751019146058e-05	4.13692344004626e-05
SLC3A2	ENSG00000168003	6597.73198510153	0.888549141988895	0.159731175456992	1.42728223128717e-08	4.0361502526185e-08
SPINDOC	ENSG00000168005	903.082164469504	1.38254016022424	0.136143093059853	9.36170901220082e-25	9.75855870966378e-24
ATG16L2	ENSG00000168010	5064.56740806793	-1.4907485808004	0.152103047279364	5.65583206786822e-23	5.20489055246171e-22
C2CD3	ENSG00000168014	3192.93011465389	0.209509668847195	0.0764139371602447	0.00560832026412114	0.00874973988243049
TRANK1	ENSG00000168016	4774.90553999433	-0.0220340043791413	0.184311051044612	0.898903635621368	0.914425071541446
TTC21A	ENSG00000168026	1837.46338708447	1.69086784938486	0.226000079380574	1.23384709737974e-14	5.9009430520976e-14
RPSA	ENSG00000168028	84288.0752126951	1.51973680620963	0.187588967764835	6.7097787530087e-17	3.83762121975751e-16
ENTPD3	ENSG00000168032	15.1961959905096	-1.73175370548062	0.334386706581256	9.27822981410554e-08	2.42989744035289e-07
CTNNB1	ENSG00000168036	10513.7489922475	0.526902025542566	0.164515102262518	0.00113850714236227	0.00193998010528201
ULK4	ENSG00000168038	725.40071691728	-0.0962419106907762	0.143199814985301	0.496069964917887	0.546108243756317
FADD	ENSG00000168040	177.677877344375	-0.355032938468724	0.153516896426154	0.0192327157731084	0.0278705423666677
LTBP3	ENSG00000168056	3898.03077173853	0.0971878386685845	0.153398550437124	0.540090469993185	0.588748876783694
NAALADL1	ENSG00000168060	103.874010970864	-2.3933687096933	0.219285116161132	3.50242810917438e-28	4.63439601745366e-27
SAC3D1	ENSG00000168061	382.887455095978	0.34713015981026	0.210922601959454	0.0918016734662869	0.11848563123591
BATF2	ENSG00000168062	13.8216009390126	-2.1729832097438	0.325995515438	9.43896608364128e-12	3.54677930193013e-11
SLC22A11	ENSG00000168065	62.2741087344019	5.92055165684296	0.346309501471875	2.65566094512081e-68	3.43586983063179e-66
SF1	ENSG00000168066	56878.8891210554	1.5548129889596	0.118519186647238	8.19404624800877e-41	2.45016836071501e-39
MAP4K2	ENSG00000168067	4762.4314613771	0.64309780561215	0.1481154732041	1.30526676953888e-05	2.75103872476812e-05
MAJIN	ENSG00000168070	18.678984951815	0.449944572816789	0.347382236178184	0.411027069319279	0.462314951825395
CCDC88B	ENSG00000168071	2749.00227117952	-2.25068342699087	0.187102950538305	9.8049313619711e-34	1.89539664365447e-32
SCARA3	ENSG00000168077	8.31706530215286	0.783431477478154	0.424264199847612	0.477870340910334	0.528667266434923
PBK	ENSG00000168078	255.482916799769	0.0974138737354538	0.240800962567681	0.677631649035134	0.717502995060202
SCARA5	ENSG00000168079	8.47675672308933	-2.37167065154896	0.431990781424896	1.32983398135862e-08	3.77027551718617e-08
PNOC	ENSG00000168081	92.4512341171477	-1.37774662235184	0.217051614859521	1.1613399562526e-10	3.986253586617e-10
COPS6	ENSG00000168090	2498.41824033537	0.480194603667715	0.138969525157709	0.000558421822881627	0.000988726295522523
PAFAH1B2	ENSG00000168092	5104.53322013021	1.16809139485903	0.147026885156024	7.54213421140417e-16	3.96537972681927e-15
ANKS3	ENSG00000168096	864.605968093775	0.123576259193623	0.168884520851382	0.457389565412377	0.508196365476987
NUDT16L1	ENSG00000168101	1094.02059614751	0.576021077270731	0.140302208016614	3.26733478909403e-05	6.61453182144777e-05
KIAA1586	ENSG00000168116	441.288325099976	-0.380698894475895	0.13925243329388	0.00574265419913849	0.00894381116223024
RAB4A	ENSG00000168118	1391.79448235156	0.710359538240672	0.161042225029408	7.20438892190139e-06	1.56080637746567e-05
OR2W6P	ENSG00000168126	23.2123540808295	3.47168314845176	0.342230437452704	1.2473606876196e-22	1.11979613657279e-21
OR2B2	ENSG00000168131	11.8608011233388	1.12399788021467	0.434371482923966	4.64818070163207e-07	1.13593502455317e-06
SETD5	ENSG00000168137	7979.36637851135	0.407849821482635	0.124132678879175	0.00120703927228977	0.00204899600334242
VASN	ENSG00000168140	758.745315320614	0.786087408823799	0.235520747275858	0.000531995218647286	0.00094472462125442
THAP9	ENSG00000168152	257.007945791551	0.207751789629069	0.132675435552122	0.114549134011103	0.145445805500307
RNF187	ENSG00000168159	2828.73915526568	0.171781190031502	0.154173319396844	0.259964688688739	0.306619854173484
HOOK3	ENSG00000168172	5266.8809576682	0.307790380495916	0.104229031184593	0.00301739344118107	0.00487951358426248
MAPK1IP1L	ENSG00000168175	13633.032456519	1.49597635856239	0.149737719368306	1.49667477104093e-24	1.5373005451015e-23
DDIT4	ENSG00000168209	6649.54724186644	2.09074429477383	0.205861987267826	5.75268725966617e-25	6.10259615782915e-24
RBPJ	ENSG00000168214	7107.82884646185	0.763609338311207	0.177432882697319	1.46429045628918e-05	3.0692110951127e-05
LMBRD1	ENSG00000168216	1520.67609743049	0.434538144343759	0.129679289678177	0.00071040902303589	0.00124161633506935
ZCCHC4	ENSG00000168228	415.801813409112	0.0420971928832961	0.0940597531133777	0.658980204281672	0.700602241997728
PTGDR	ENSG00000168229	485.58341077844	-0.229204937234108	0.321954751644146	0.455309421646882	0.506112421467882
TTC39C	ENSG00000168234	2977.33644926014	0.314489458153143	0.111819771470523	0.00469550795345611	0.00740087426854556
GLYCTK	ENSG00000168237	423.466877503537	-1.28041906210814	0.180160289625063	6.74333473556829e-13	2.79782668393574e-12
GNG4	ENSG00000168243	37.5126027487743	3.22365537328895	0.299432812797863	6.75850131651956e-17	3.86325537281272e-16
UBTD2	ENSG00000168246	652.428439926941	1.17425055503778	0.136140061330207	2.4924576814842e-18	1.59618892931024e-17
POLR2J3	ENSG00000168255	722.923686944513	0.218707239746792	0.147093292038517	0.13373196394709	0.167705050765451
NKIRAS2	ENSG00000168256	2542.19855114027	0.721794257329567	0.113151339787981	1.18332205507656e-10	4.05748485713501e-10
DNAJC7	ENSG00000168259	3094.27557103749	-0.0285479016257064	0.135955530026706	0.829067655553791	0.852805770197843
KCNV2	ENSG00000168263	17.4217381790922	-0.461058935922807	0.345154094651372	0.159067130317247	0.196408218574157
IRF2BP2	ENSG00000168264	19633.5446044306	1.48742778054468	0.126623206063758	5.65695964754107e-33	1.03397521904963e-31
NT5DC2	ENSG00000168268	2504.48364547697	1.40065048094113	0.184498109733026	8.31530413366414e-15	4.04120609013069e-14
FOXI1	ENSG00000168269	31.953334252543	0.26179260377518	0.364926379202781	0.00343619424605063	0.0055125589675478
SMIM4	ENSG00000168273	355.114503510839	0.481424723716239	0.147595100865178	0.000958606505460878	0.00164804722734046
COA6	ENSG00000168275	298.617465951263	0.458881315891761	0.175597721025082	0.00777794755581031	0.0118946594458641
KIF5C	ENSG00000168280	86.7282959487897	-1.95236990321611	0.324837280675244	4.36481005215856e-13	1.84028572912627e-12
MGAT2	ENSG00000168282	144.699924917553	-0.313247951028943	0.133772383232532	0.0181904125900943	0.0264530720849925
BMI1	ENSG00000168283	2316.68558120642	1.36247077687893	0.164042488559563	1.84553232421512e-17	1.10469647287083e-16
THAP11	ENSG00000168286	1225.06724255759	0.366177853608497	0.135951829980903	0.00703359728589781	0.0108240735656027
MMADHC	ENSG00000168288	3134.15137921543	0.748384216235469	0.152193094978444	5.8594166416579e-07	1.41929439506485e-06
PDHB	ENSG00000168291	1475.27980659756	-0.224591660845013	0.0884909271970141	0.00963805349265523	0.0145615378481995
PXK	ENSG00000168297	5618.07930614946	1.11797385154952	0.115671986702236	1.61989733129236e-22	1.4392220679054e-21
PCMTD1	ENSG00000168300	2035.56625564552	-0.0832024181976011	0.139390825518164	0.538183099850454	0.586863574149713
KCTD6	ENSG00000168301	447.503404580023	0.794116362522767	0.138799567762644	6.75122005155237e-09	1.97751407103402e-08
MPLKIP	ENSG00000168303	763.474024101627	0.464758870490154	0.130618885458039	0.000319956045647282	0.000582500682754341
ACOX2	ENSG00000168306	20.5713952211679	-1.97963626988527	0.273187645249973	1.56016772687295e-13	6.82207204626687e-13
IRF2	ENSG00000168310	1575.48290762564	-0.71719174099199	0.141514770008023	3.16351191111926e-07	7.87199475557583e-07
MOBP	ENSG00000168314	16.6512786552591	3.0590206336415	0.37054441860019	5.92285221146147e-15	2.91141940714874e-14
CX3CR1	ENSG00000168329	1068.9146485419	-5.51093725697531	0.332783297921636	3.90168251979054e-61	3.90069724642696e-59
XIRP1	ENSG00000168334	2408.79694120599	9.78069028668638	0.424136150316098	5.92329385431322e-121	4.88548341025542e-118
DEGS2	ENSG00000168350	147.717637753142	-1.96694531179312	0.250638883484451	1.71458817649391e-15	8.77690016904496e-15
SCN11A	ENSG00000168356	77.8224223041871	2.41769514578808	0.242625085370085	1.42073486246786e-24	1.46323863696937e-23
ARF4	ENSG00000168374	5058.02456819472	0.870881065593872	0.143802169746729	1.00482249866269e-09	3.17029986627795e-09
FILIP1L	ENSG00000168386	301.671690821939	-0.388309602305684	0.318460376301425	0.20181502937258	0.243979999171261
MFSD2A	ENSG00000168389	348.548366575114	0.149834521303043	0.230857470980229	0.505647339297011	0.555392802207543
DTYMK	ENSG00000168393	1710.60263738684	0.825524746215744	0.134163285048764	4.21269078298999e-10	1.37835064544276e-09
TAP1	ENSG00000168394	5713.14658966126	0.424730266416101	0.136538061877157	0.00210740986881645	0.00347461089065647
ING5	ENSG00000168395	3513.13520996017	1.21120532653974	0.170744675225485	4.64491876343589e-13	1.95339211646937e-12
ATG4B	ENSG00000168397	5514.03104194334	0.921734306343361	0.127681417538826	2.63099368299485e-13	1.12874989065633e-12
BDKRB2	ENSG00000168398	70.6417907213723	6.15800302765704	0.61340786500336	1.40073415855139e-19	9.8850383845008e-19
MLKL	ENSG00000168404	866.928667893568	-1.93397656928379	0.167081594832505	2.28028235668976e-31	3.77094312871126e-30
CMAHP	ENSG00000168405	814.712290931421	-0.448646166504081	0.204998607095564	0.0257477271215031	0.0365752607370043
RFWD3	ENSG00000168411	5354.74277857985	1.15116806510734	0.118705994320068	8.69275668188174e-23	7.87519993216701e-22
RHOH	ENSG00000168421	7531.53171925339	1.30929011185122	0.142344022783327	6.56887686273976e-21	5.09725274394095e-20
KLHL30	ENSG00000168427	35.2153145092186	1.04746003048978	0.3813497818658	0.00249064862843743	0.00406886107121556
COG7	ENSG00000168434	1265.73228931637	0.413241293822542	0.086625029187442	1.56625079772337e-06	3.62364826331628e-06
CDC40	ENSG00000168438	2799.68818631924	0.69235495722821	0.135718033961319	2.70740240222666e-07	6.78908418445361e-07
STIP1	ENSG00000168439	3894.81021425935	0.462301349114177	0.125408053262895	0.000195979338378843	0.000365327338092966
SCNN1B	ENSG00000168447	14.5276269842183	-1.89515825023808	0.351956430538331	2.72587283967915e-08	7.52666381105436e-08
HR	ENSG00000168453	387.422882361004	4.8941058831864	0.356873723072287	5.41965918686367e-45	2.17170351425033e-43
RAB31	ENSG00000168461	833.546559529648	-3.36671444595025	0.351170779082299	3.79107140601828e-22	3.25995910000573e-21
REEP4	ENSG00000168476	1027.59599006674	-0.644831065764742	0.111694587313426	6.51056817541206e-09	1.91183351182735e-08
TNXB	ENSG00000168477	1280.29954762605	-1.03068197800609	0.261436684980097	5.27543417847623e-05	0.000104720436785938
BMP1	ENSG00000168487	714.648399122251	1.12514002179755	0.141995406822557	9.48580969946043e-16	4.95439585754141e-15
ATXN2L	ENSG00000168488	27021.7465124663	1.44958431114241	0.119436303186171	4.65730246230321e-35	9.84949810270213e-34
PHYHIP	ENSG00000168490	11.5722802763467	3.40587399996901	0.415517975413957	9.47576923777519e-18	5.79286139783076e-17
POLR3D	ENSG00000168495	1752.94863784012	0.629375990637089	0.0973720154760098	7.42833543187797e-11	2.58971292486834e-10
FEN1	ENSG00000168496	1452.75511501648	-0.244790758818209	0.169888122385	0.139105319989207	0.173947555855108
CAVIN2	ENSG00000168497	195.898605404116	-2.03551570486775	0.397237592127547	2.44762813888761e-10	8.16357186340019e-10
MTCL1	ENSG00000168502	4136.32656076049	4.9535169945678	0.310078241777616	1.41710044453981e-59	1.30472108370537e-57
HEXIM2	ENSG00000168517	172.01145737853	-0.471866645208898	0.161095814939161	0.00300554056316776	0.00486107324519207
FNTA	ENSG00000168522	2804.83346336577	0.400409880600941	0.0778016289067296	2.2376456075346e-07	5.65481869030351e-07
SERINC2	ENSG00000168528	1269.60485234316	2.11122871065255	0.324213359970469	6.42260458321971e-12	2.44915156472422e-11
TRAPPC11	ENSG00000168538	1669.42615185424	-0.756126643800335	0.120386358744985	2.56286382026526e-10	8.53066913101578e-10
COL3A1	ENSG00000168542	29.851433519521	0.713991858832593	0.443284001666982	0.0664527521506008	0.0879828927042433
GFRA2	ENSG00000168546	15.7159803367315	-2.71658126987727	0.345383234959271	1.21766464908873e-15	6.29832028448167e-15
ING2	ENSG00000168556	606.232907723086	1.04753980530491	0.170153923280141	3.37923481049138e-10	1.11585385566018e-09
CDKN2AIP	ENSG00000168564	2414.43993831632	1.31230204674713	0.135591924688632	1.14324027682437e-22	1.02818906314122e-21
SNRNP48	ENSG00000168566	990.589811952349	0.0307419332079109	0.106781685956211	0.776720800459051	0.806715370433229
TMEM223	ENSG00000168569	415.816536418188	-0.495828203195328	0.122552515627049	4.64625158725099e-05	9.26208964447466e-05
SLC20A2	ENSG00000168575	1068.98985756213	-0.193508826564383	0.0985688052813826	0.0479016003731578	0.0649682890980925
TMUB2	ENSG00000168591	2467.45627832441	0.155282648920775	0.0883118080527998	0.0783191536309461	0.102379161733116
ADAM29	ENSG00000168594	5.54630269010052	0.669255843004492	0.478550665022632	0.633406406822597	0.67680611989981
STAT3	ENSG00000168610	4767.31054815414	-0.772169504746687	0.103376090240013	5.85874863187425e-14	2.65325850304166e-13
ZSWIM1	ENSG00000168612	313.868450101602	-0.252482677831667	0.13333806092603	0.0559675231106378	0.0750086066333836
ADAM9	ENSG00000168615	1394.96546129091	-0.205807356735308	0.220275615629834	0.339423374580641	0.390133881072105
AXIN2	ENSG00000168646	442.333998787862	0.859091969873993	0.271670992390065	0.000882032887411174	0.00152367929193684
NDUFS5	ENSG00000168653	3737.64627258732	1.17233964191387	0.22857541624179	9.92184051625016e-08	2.59038292032672e-07
VWA3B	ENSG00000168658	12.7776046155184	1.95524106545813	0.425148277696102	4.42208120143945e-07	1.08429452969768e-06
ZNF30	ENSG00000168661	109.708339540447	-0.433699974542556	0.215713864057918	0.0402350024538615	0.0553668316700861
UGT3A2	ENSG00000168671	1734.56782915634	4.36638613051488	0.35054465329217	1.35586542773758e-37	3.35911841577789e-36
LDLRAD4	ENSG00000168675	8939.20510253067	1.97858424991437	0.155509662227517	5.65292139841591e-38	1.43094090897242e-36
KCTD19	ENSG00000168676	32.1594366326022	-1.14558469431341	0.308595095989106	0.000119851862275769	0.000228715666995935
SLC16A4	ENSG00000168679	320.146977190862	-0.5219392403039	0.265581269015319	0.0428109744074332	0.0585898256633808
IL7R	ENSG00000168685	5297.8354211285	-1.73621475379894	0.225508050538137	6.14399660522617e-15	3.01563136128073e-14
TMEM208	ENSG00000168701	552.610293923208	0.00777587407525767	0.134221425876123	0.962375171600071	0.968490926376381
LRP1B	ENSG00000168702	11.8246325648527	-0.0245926399079607	0.442200095477283	0.228162540256605	0.272454454025426
AHCYL1	ENSG00000168710	3334.64636981838	0.32559750507173	0.0972395439719024	0.000787879696047118	0.00136951866730354
DNAJC21	ENSG00000168724	2184.03209644941	0.455363540185101	0.0808564216716124	1.33626681753753e-08	3.78742864449533e-08
PKIG	ENSG00000168734	1740.16554977026	2.00655279566754	0.217274660401411	3.2032814396321e-21	2.55681274586764e-20
CA7	ENSG00000168748	13.0731269093179	1.5578551537662	0.394930496047425	0.000613774886510393	0.00108083567996381
FAM178B	ENSG00000168754	514.529992549859	-2.27035370411705	0.356668659459757	7.37746281409281e-11	2.57243044574541e-10
SEMA4C	ENSG00000168758	364.306804081286	-2.66486218500867	0.246377701518298	1.06750966534628e-27	1.36243416025336e-26
CNNM3	ENSG00000168763	1279.82894406553	-0.664082223089207	0.139282669905786	1.50370162817687e-06	3.48759589117168e-06
GSTM4	ENSG00000168765	545.865694672205	-0.229372852246576	0.202779025986382	0.243868810891916	0.289411457530304
TET2	ENSG00000168769	4052.1559780448	-1.25142490278651	0.191404007642383	3.59981744742396e-11	1.28834544154325e-10
TCTN2	ENSG00000168778	261.550091694874	0.169692878615227	0.125244188554025	0.173686064729368	0.212794185264458
SHOX2	ENSG00000168779	14.1826490516206	3.24995383448759	0.425715534015269	5.4035012482795e-07	1.31354914908133e-06
PPIP5K1	ENSG00000168781	518.993388700348	0.534263606630203	0.125684275217005	1.77778722267992e-05	3.69967389328732e-05
TSPAN5	ENSG00000168785	645.370258813264	-1.42243206101051	0.266156484416948	4.70694964701782e-08	1.26853734870957e-07
ABHD15	ENSG00000168792	2135.64463056492	0.725813606775297	0.198100739547384	0.000167304433511023	0.000314092494437662
ZBTB5	ENSG00000168795	1409.40248032335	0.842998917568002	0.129370406212423	4.33942964101829e-11	1.54328080747318e-10
CHTF8	ENSG00000168802	2065.36542961758	-0.364773012994783	0.159617797403419	0.0208462025037762	0.0300524782289891
ADAL	ENSG00000168803	280.608398955239	-0.151415841975878	0.138352888622417	0.268577582159247	0.315762501564548
LCMT2	ENSG00000168806	226.011622421302	-0.810382014331921	0.149586300125141	4.60766773001624e-08	1.24296515011817e-07
SNTB2	ENSG00000168807	744.342329145128	-1.08895322999323	0.144980531866693	3.76013969469289e-14	1.73339462637275e-13
IL12A	ENSG00000168811	229.43488406108	2.21016400685071	0.23482582562216	4.13009609396062e-22	3.54225529375868e-21
ZNF507	ENSG00000168813	957.141125012051	-1.43112811817127	0.218086222587066	2.74725300829836e-11	9.94547792598135e-11
STX18	ENSG00000168818	1281.25536228652	0.276259852369847	0.0802937158679401	0.000547377839982757	0.000970213497712991
NSG1	ENSG00000168824	344.045781878755	-0.430063624306013	0.315757587683462	0.153507588173808	0.190131567256947
ZBTB49	ENSG00000168826	323.700933391711	-0.390800982073834	0.109959669296694	0.000350881848978036	0.000635820779981712
GFM1	ENSG00000168827	1720.98228492068	-0.0319360179369085	0.0904869199676276	0.718574279751625	0.754878621646416
FSTL5	ENSG00000168843	131.790871564996	10.766841457378	0.941334596380715	2.42594637164297e-48	1.23767032027507e-46
TPTE2P5	ENSG00000168852	51.7885344519809	-0.459756183345974	0.188383028188842	0.0131849284492191	0.019572227870438
DDX19A	ENSG00000168872	2073.71169287134	0.367331667592592	0.0892437734698796	3.35391625436378e-05	6.78356720702268e-05
ATOH8	ENSG00000168874	27.3506820209681	-1.5760239883832	0.220395161949758	3.83109868622429e-13	1.62321486502161e-12
ANKRD49	ENSG00000168876	1343.84040325967	0.172474215201376	0.143700309506351	0.226902417291135	0.271195106284145
SFTPB	ENSG00000168878	47.7782397319157	-0.0442118383100297	0.286210821082036	0.872599852227442	0.891239568383583
USP39	ENSG00000168883	3878.29465811621	1.08305740077975	0.102297080132241	1.54849889897456e-26	1.82238618936988e-25
TNIP2	ENSG00000168884	1558.48598572897	0.691297641315692	0.129752498379988	7.11149737066708e-08	1.88097395045904e-07
C2orf68	ENSG00000168887	1397.64411307448	-0.374096041414836	0.104920096063319	0.000334844907409108	0.000608208381552881
TMEM150A	ENSG00000168890	406.673525804562	-0.171936892224346	0.154120476891265	0.256606801428524	0.302912018264513
RNF181	ENSG00000168894	1555.15531865186	0.518671060167064	0.16046326572442	0.0010260931574819	0.00175823594243462
VAMP5	ENSG00000168899	1470.28611339965	1.57090819251376	0.214071891614804	4.44229191481448e-14	2.03600760485651e-13
LRRC28	ENSG00000168904	1160.03061539919	0.680992766906255	0.178465940883451	9.67265770322035e-05	0.000186509116730223
MAT2A	ENSG00000168906	6347.70479973106	-0.485240375915564	0.169181581376823	0.00370518172883538	0.00591627589919307
ENHO	ENSG00000168913	20.4858483862428	-4.01490302438716	0.48327105044611	4.69043259409184e-17	2.71641641895986e-16
ZNF608	ENSG00000168916	3284.28189415893	4.43264582540496	0.228581475703178	6.30451593348181e-86	1.78282704147532e-83
SLC35G2	ENSG00000168917	232.5269522586	2.44229603912123	0.289541803913731	2.01681040843526e-18	1.30041570146501e-17
INPP5D	ENSG00000168918	21357.8148607142	0.829836270744973	0.12140209196296	5.00993514616268e-12	1.9309125042502e-11
LETM1	ENSG00000168924	3227.04112116329	0.653472695217467	0.128860731920336	3.50246424781619e-07	8.67617066518853e-07
TMEM129	ENSG00000168936	1467.40470695125	0.479219727351381	0.15125294721333	0.00133027304715699	0.00224682209628606
PPIC	ENSG00000168938	10.2544269053943	1.80764317180512	0.385085314101704	0.00286139238976883	0.00463854412869331
SPRY3	ENSG00000168939	147.654352026101	-1.28860039866	0.175486404608592	1.1820558021285e-13	5.23228859640736e-13
CEP120	ENSG00000168944	1785.83400920472	-0.196397768016018	0.113832345697054	0.0787922120418831	0.102956752087206
STXBP6	ENSG00000168952	11.5529490591203	-0.120075705727871	0.336938796826733	0.272016572445552	0.319502050172652
MFF	ENSG00000168958	2766.85884726136	0.667452436539253	0.104102207206195	1.02926383560834e-10	3.55014421081496e-10
LGALS9	ENSG00000168961	10630.91175228	1.07361721780318	0.169577353907622	9.47437477598711e-11	3.27704435943849e-10
JMJD7-PLA2G4B	ENSG00000168970	743.712594326102	-0.421717076026855	0.25290670878286	0.0859511621783245	0.11145779595938
CPLX1	ENSG00000168993	20.5986128905764	0.851147056859203	0.303751008640086	0.00286431468162972	0.00464252101227056
PXDC1	ENSG00000168994	225.637235612718	2.66956701359071	0.345307709598006	4.9656971954144e-16	2.65020156331162e-15
SIGLEC7	ENSG00000168995	121.909003702873	-4.72461910693126	0.357943364158786	5.12420802802366e-40	1.45947766783782e-38
E2F6	ENSG00000169016	381.355888019725	0.642286058700915	0.156345595972456	3.01833690444902e-05	6.13177124626111e-05
FEM1B	ENSG00000169018	4192.9462612918	0.619492503697199	0.106414674726656	4.46283397945058e-09	1.32944768432241e-08
COMMD8	ENSG00000169019	362.022299021427	-1.09531280899154	0.197259714296369	1.61087081150475e-08	4.53716387503366e-08
ATP5ME	ENSG00000169020	2246.70747460031	0.920678305682771	0.236883576836303	5.4023919222967e-05	0.000107079551518838
UQCRFS1	ENSG00000169021	4724.91632156466	1.09381839992176	0.15082919967817	1.84213136406504e-13	8.01076237954031e-13
SLC49A3	ENSG00000169026	111.38602963337	-2.79039626583643	0.241144111842467	2.1373914981093e-31	3.54649326949486e-30
COL4A3	ENSG00000169031	73.1000249664763	-2.0132620568823	0.285750746206348	7.30086676762313e-13	3.01776274097097e-12
MAP2K1	ENSG00000169032	2939.87119348039	0.0957482953889469	0.141845986631607	0.498114566719772	0.548112589081905
HNRNPH1	ENSG00000169045	47307.9414523863	0.716732940402183	0.16291388980494	2.37304902513414e-05	4.86832888926627e-05
IRS1	ENSG00000169047	892.99417684077	1.87017858338486	0.299669498893384	5.46353205883037e-11	1.92781848671207e-10
MECP2	ENSG00000169057	8038.77544718771	0.620204075558485	0.155457968064569	5.51693480742526e-05	0.000109207724512983
UPF3A	ENSG00000169062	1916.99558061032	0.299407749436758	0.0909521563414673	0.000961250469117691	0.00165244924326398
ROR2	ENSG00000169071	27.3905596970244	1.15979345839494	0.337433127635254	0.00138785691543196	0.00233965526738315
AR	ENSG00000169083	36.8928715428985	0.716630660009667	0.4713417548266	0.677491399159157	0.717392866500242
DHRSX	ENSG00000169084	1281.0143479349	0.914260733925371	0.146554916784957	2.43614644938044e-10	8.12664626988302e-10
VXN	ENSG00000169085	20.6197278032613	-1.56910095793421	0.317883998987807	3.55231900613868e-07	8.79526638230335e-07
HSPBAP1	ENSG00000169087	764.023499013612	-1.07003832898604	0.148079058437355	3.23564154265402e-13	1.37711297219601e-12
ASMTL	ENSG00000169093	2012.60775031231	0.864586808959752	0.120515054445047	4.32399858886476e-13	1.82385578663068e-12
SLC25A6	ENSG00000169100	37562.6326646376	1.28543293270035	0.169624913112188	5.16335798602944e-14	2.34962462835523e-13
CHST14	ENSG00000169105	571.437677880357	0.087328484839439	0.138280521183575	0.523054000476095	0.572320708607833
PARM1	ENSG00000169116	53.9985560873034	-3.41965942274671	0.275691454219497	8.74128643621538e-36	1.91833442355747e-34
CSNK1G1	ENSG00000169118	1694.11752416865	0.1492638688193	0.0882191959123503	0.0892406090708652	0.115405883357796
FAM110B	ENSG00000169122	30.615846039298	-2.73872279616535	0.390408719482406	8.14326213577828e-13	3.35405480602853e-12
AFAP1L2	ENSG00000169129	410.198527553819	2.55830610825081	0.246134166061536	1.46717433490668e-26	1.72873309282606e-25
ZNF354A	ENSG00000169131	554.506650943945	-0.10538040647126	0.145440021033601	0.462029936795164	0.512776552974897
ATF5	ENSG00000169136	2997.59347163742	2.38142333271165	0.27372964620935	1.97585973215935e-19	1.37864446239317e-18
UBE2V2	ENSG00000169139	721.809104317473	-0.270445669383037	0.148385340741929	0.0650770959442209	0.0862885065453716
ZBTB43	ENSG00000169155	4284.57395264825	1.51835054758745	0.223511497051238	2.36758561645248e-12	9.39770548980886e-12
CPT1C	ENSG00000169169	199.936855450124	3.64299003281574	0.358471292692841	5.46734137417337e-26	6.19851217077674e-25
PCSK9	ENSG00000169174	16.4387430043002	-0.966046589575457	0.423246877969489	0.0145253720320905	0.0214446404665298
XPO6	ENSG00000169180	7262.70654040356	-0.323751942885994	0.0771993309980655	1.96763644434726e-05	4.07718658179149e-05
GSG1L	ENSG00000169181	18.4297355607982	0.791205759803938	0.359758552764177	0.0163771044928511	0.0239799381193866
MN1	ENSG00000169184	2804.11949967271	4.14334486583396	0.364115748430013	5.70324209015204e-32	9.7914724349141e-31
APEX2	ENSG00000169188	832.4826766155	-0.312862847007483	0.158835042443617	0.0461996844616441	0.0628537975201543
NSMCE1	ENSG00000169189	2312.84758276316	0.766942168527967	0.193472468118294	4.77207740985417e-05	9.50430348405908e-05
CCDC126	ENSG00000169193	200.848803316457	-0.395739793190751	0.145147428372743	0.00585083508004863	0.00909726497600838
IL13	ENSG00000169194	54.2897710808466	1.46321341762572	0.255982424347364	2.58954018594809e-09	7.88857309646697e-09
NPIPB12	ENSG00000169203	439.927661561475	0.481890023831344	0.173065217521489	0.00450981251246842	0.00712293454753948
RAB3B	ENSG00000169213	68.850827010488	2.92719445386048	0.302100006854054	3.6410796071408e-20	2.66747486392865e-19
CD2BP2	ENSG00000169217	2404.35184510035	0.42167592101435	0.13070800628237	0.00112137346272744	0.00191210161897577
RGS14	ENSG00000169220	1077.93412353624	-1.76033395100409	0.170296173015009	2.17512258934271e-25	2.37487874550683e-24
TBC1D10B	ENSG00000169221	3289.63022582048	0.425856099264995	0.118077035611704	0.000277672378044855	0.000509220374596804
LMAN2	ENSG00000169223	2427.58105361404	-0.43558227709285	0.117920927960375	0.000200226174386727	0.000372927843619238
GCSAML	ENSG00000169224	28.1018070870881	-3.02078499877018	0.295944049682527	6.6809914632984e-25	7.04207806261938e-24
RAB24	ENSG00000169228	736.967257653159	-0.525405635668024	0.123462878097253	1.83071917631414e-05	3.80542750132715e-05
PRELID1	ENSG00000169230	2602.73029048565	0.179763386226323	0.19461206304099	0.358803558694255	0.410099684990634
THBS3	ENSG00000169231	690.451264712057	-0.336980158790264	0.14069570846364	0.0156882081622801	0.023044529576457
CA5B	ENSG00000169239	1424.74331796968	0.261577166517398	0.185415050417601	0.155996415237365	0.192972693389803
SLC50A1	ENSG00000169241	1106.5522260318	0.886487901983961	0.129722381780291	4.49376707380399e-12	1.73738514113184e-11
EFNA1	ENSG00000169242	495.101879506829	3.87870746701019	0.288455696676362	5.06257364591396e-43	1.78633948878551e-41
CXCL10	ENSG00000169245	20.3285185979023	-1.74174376541105	0.434463869010835	2.63994906756386e-09	8.02854383045422e-09
NPIPB3	ENSG00000169246	980.952500406583	0.951762849545921	0.161544710978709	2.02382407383683e-09	6.22461117799875e-09
SH3TC2	ENSG00000169247	43.0998119394515	-2.01138215573446	0.330269036302468	4.42974227219952e-10	1.44483025668462e-09
ZRSR2	ENSG00000169249	1271.31674694873	0.294986204488825	0.121843917554969	0.0147845809040427	0.0218013095199289
NMD3	ENSG00000169251	2486.8475845346	1.05843018792171	0.131476340171148	3.15453403453994e-16	1.71267145402409e-15
ADRB2	ENSG00000169252	284.005266157196	-2.1691860945333	0.265556552614227	1.21282698552981e-16	6.78956735819079e-16
B3GALNT1	ENSG00000169255	182.917432676778	-1.26373967397603	0.291979227212575	8.43780241889205e-06	1.81372894865857e-05
GPRIN1	ENSG00000169258	746.045911322733	3.82549063541437	0.222263090028031	4.74895619249236e-68	5.98761705926027e-66
KCNAB1	ENSG00000169282	150.914323068382	-0.510025179764304	0.191733687519478	0.0068927436753607	0.0106246582349918
MRPL1	ENSG00000169288	847.834135395758	0.606663422183041	0.153693419447735	6.10431714285936e-05	0.000120150102260019
SHE	ENSG00000169291	81.8216223499539	0.886921433109428	0.393216320652485	0.0122924387046591	0.0183312358112647
PGM2	ENSG00000169299	1102.45730764492	-0.59935673394788	0.115734041447156	1.90603081092023e-07	4.84461734747893e-07
P2RY12	ENSG00000169313	24.9971527640865	-2.02938812319071	0.392090023398922	8.77749225286069e-08	2.30285565467697e-07
C22orf15	ENSG00000169314	145.6133397603	1.10704764439963	0.18123298074599	4.17670243525185e-10	1.36725359195982e-09
MINAR1	ENSG00000169330	80.8629093849262	-1.16824680281125	0.246419083098431	1.27053698855441e-06	2.97038853058161e-06
SLC33A1	ENSG00000169359	907.233780919528	-0.204718433466096	0.131804444243647	0.11719422798255	0.148547079651314
SNUPN	ENSG00000169371	511.204537559536	0.0915292338116603	0.101056664377822	0.366343949682748	0.417560804051937
CRADD	ENSG00000169372	632.075104837897	0.951898959095284	0.187386467484493	1.94192479978211e-07	4.93205047622363e-07
SIN3A	ENSG00000169375	7907.05047061401	0.739353797926441	0.115569954427677	1.03172246627971e-10	3.55800456794546e-10
ARL13B	ENSG00000169379	259.549924103507	0.0507757276825475	0.14503644173386	0.723987166587311	0.759758573005133
RNASE2	ENSG00000169385	1531.50757177995	-3.62638898359048	0.441362867327814	9.3039233643543e-17	5.2530280375754e-16
RNASE3	ENSG00000169397	294.920291721533	-3.74580398041809	0.408785988531324	2.31882332568286e-20	1.72495707372763e-19
PTK2	ENSG00000169398	3540.84872935308	2.20562189511366	0.193154962552899	2.47590917201058e-31	4.08762485904499e-30
RSPH10B2	ENSG00000169402	16.3315190299089	0.65779268176021	0.262053049531888	0.00857866248985247	0.0130626633835869
PTAFR	ENSG00000169403	892.852240488975	-4.90167041939375	0.280336860594569	1.30277023787658e-68	1.73076086300448e-66
PTPN9	ENSG00000169410	2034.1551820179	0.106808868370097	0.115367487161596	0.350995567230871	0.401918045544923
RNASE6	ENSG00000169413	628.487656290669	-2.43975361210729	0.33687266368404	1.6589020926409e-13	7.23781505925205e-13
NPR1	ENSG00000169418	1592.95004509431	9.1790057454678	0.316607447984701	1.98123414408546e-187	7.84370597643433e-184
KCNK9	ENSG00000169427	188.385704760987	5.45791684119001	0.414704452158377	7.39330317568201e-42	2.39526082426555e-40
CXCL8	ENSG00000169429	2605.00774298895	0.621217801797829	0.399259533912234	0.459195630485487	0.50985963122393
SCN9A	ENSG00000169432	107.322319487059	-2.31163980888647	0.382284484604409	6.7851737430559e-14	3.05951057502942e-13
RASSF6	ENSG00000169435	27.7062877723949	0.0558370050136739	0.381425714523355	0.633835074926429	0.677142064232752
COL22A1	ENSG00000169436	16.194828572303	5.05056421678312	0.570431287356244	7.419704038776e-16	3.90619791083965e-15
SDC2	ENSG00000169439	662.074314561874	2.93498786861497	0.373732759179193	1.40665655971962e-16	7.83036181092516e-16
CD52	ENSG00000169442	11507.5519065587	0.508699348197859	0.267734128694419	0.0468507213591813	0.0636607653284593
MMGT1	ENSG00000169446	3863.57356493405	1.64935923503961	0.149962110549379	6.97503733867419e-29	9.77146950594873e-28
TM2D2	ENSG00000169490	362.414067194912	-0.590175106353604	0.138288126178736	1.68702280648539e-05	3.51559284707636e-05
HTRA4	ENSG00000169495	36.8113790246861	-3.02845426289511	0.300346006737208	2.24309982230704e-24	2.2828874541166e-23
PLEKHA2	ENSG00000169499	4946.28603026388	-0.124239018589577	0.133431511972457	0.334015002114752	0.384565053618421
CLIC4	ENSG00000169504	4873.271081809	2.02526632701857	0.180414354051019	3.22386284826499e-30	4.91273018332605e-29
SLC38A11	ENSG00000169507	18.5008574305444	-2.81916987993999	0.372808760129788	1.33188654477723e-14	6.34987816807929e-14
GPR183	ENSG00000169508	1671.8945918055	-1.42682938798537	0.279776296408041	1.7448301612606e-07	4.4583597576034e-07
CCDC8	ENSG00000169515	11.2023753937709	-0.983622057133847	0.373740792049315	0.00546258636612092	0.00853717804495212
METTL15	ENSG00000169519	304.879404343868	-0.5526087603965	0.149052319828419	0.000181849010017774	0.000340139955901146
ZEB2	ENSG00000169554	18333.9351289584	0.223078357060361	0.167213487056081	0.197358403513308	0.239030200535116
PCBP1	ENSG00000169564	9362.7974504921	-0.00983278098958945	0.136355670136643	0.920991157328229	0.93315350152594
HINT1	ENSG00000169567	10528.3025367268	1.14239829554211	0.178616369861743	5.51552876362208e-11	1.9451254565455e-10
DTWD2	ENSG00000169570	101.484750792235	-1.72796494895487	0.169975940907631	1.24846251573599e-24	1.29186176157835e-23
VPREB1	ENSG00000169575	10835.4480631172	4.89697064869322	0.325081777783699	9.86683912936734e-54	6.71182407442703e-52
CLIC3	ENSG00000169583	162.651346335652	-3.27625524289209	0.278942245189077	2.94182212954489e-32	5.14429055250363e-31
INO80E	ENSG00000169592	1866.56725242848	-0.0171728749133813	0.157913738801472	0.910268759172784	0.924181673479266
DFFB	ENSG00000169598	396.586249817664	-0.475024646011945	0.1348924694937	0.000384828849232266	0.000694094493900019
NFU1	ENSG00000169599	746.390986818816	0.681455564628041	0.120091140547761	1.00762697867138e-08	2.89828190101715e-08
ANTXR1	ENSG00000169604	105.25654380948	3.36645984354	0.416792531464629	1.61279886689346e-17	9.69785952920898e-17
CKAP2L	ENSG00000169607	804.051657755679	-0.063047328507582	0.16675583940108	0.700522551592282	0.738855706988982
C15orf40	ENSG00000169609	812.750277994902	-0.0277357678719121	0.113186347166241	0.802734316449052	0.829858251206861
RAMAC	ENSG00000169612	432.673223304609	0.756818372399183	0.151302888492377	3.77107735180631e-07	9.31011177089123e-07
APLF	ENSG00000169621	204.211506602057	-0.331006863991342	0.173150143182206	0.0526957377646616	0.0709696645156808
BOLA2B	ENSG00000169627	29.5110600299709	0.598053176211091	0.223148230503846	0.00567764328044015	0.0088481301162268
RGPD8	ENSG00000169629	184.224336007723	-0.419456263449651	0.251853158230601	0.0863097652862034	0.111900825506969
HIC2	ENSG00000169635	1623.05151053005	0.977234645982283	0.173606319182148	9.04504565808503e-09	2.61077105281122e-08
LUZP1	ENSG00000169641	6400.33843394056	2.04813524827197	0.17298466595452	2.32431903057969e-33	4.3569976524929e-32
HEXD	ENSG00000169660	2038.38753225742	0.219021881516889	0.119020853678146	0.0635886527197077	0.084467680887573
BUB1	ENSG00000169679	1191.18201459464	-0.317690104374852	0.150966680899948	0.0335088286185371	0.0467117790495734
SPNS1	ENSG00000169682	432.319808025567	0.302322984254983	0.129322964172511	0.0182317742019648	0.0265034861076516
LRRC45	ENSG00000169683	575.314907285564	-0.349699700003756	0.159665355360246	0.0267063907313751	0.0378275194403346
CHRNA5	ENSG00000169684	31.4903793926486	1.08417667350824	0.196305550505014	1.4525496489276e-08	4.10467099222296e-08
CENPX	ENSG00000169689	1018.01472643972	0.250304902977879	0.193715860153921	0.187906212459613	0.228589200813548
AGPAT2	ENSG00000169692	1406.11902890301	0.326556591141327	0.172212339627401	0.0548043069087621	0.0735641998548142
ASPSCR1	ENSG00000169696	1404.59541758723	0.101071512813368	0.121942411652939	0.407061482970876	0.458401527785213
GP9	ENSG00000169704	70.5400961295774	-0.435958990386703	0.304000286872408	0.135204310332392	0.169422632337134
FASN	ENSG00000169710	11749.0493744973	1.49678265453214	0.182595597127315	3.78153757614051e-17	2.20163342116769e-16
CNBP	ENSG00000169714	8660.44504966662	0.0362795163664636	0.12997105821204	0.782181442908109	0.811551795017786
MT1E	ENSG00000169715	65.0286901942156	0.250266122796953	0.37566843310046	0.894895376672798	0.910862504177193
DUS1L	ENSG00000169718	3244.52786564793	0.0910085112237383	0.0851946542436766	0.284759444999796	0.332849909286741
GPS1	ENSG00000169727	3231.85450203453	0.609476793499334	0.111631305320906	3.70727878036242e-08	1.0099860095964e-07
RFNG	ENSG00000169733	1933.15297439259	0.726464531089613	0.118249354197176	5.62504589922392e-10	1.81881384474253e-09
DCXR	ENSG00000169738	1533.36804734708	0.102431052914498	0.185337319522282	0.575457394377378	0.621959002003832
ZNF32	ENSG00000169740	976.561760396477	0.908190165684084	0.177651957189892	1.63562966297271e-07	4.19015001663579e-07
LDB2	ENSG00000169744	172.148248365256	1.86189098401205	0.382847363319871	1.39700588681823e-07	3.60309205596964e-07
RAC3	ENSG00000169750	96.1806749350722	-0.338075042212049	0.187287786103473	0.0667727490134284	0.088359286497815
NRG4	ENSG00000169752	67.1941537156657	-1.13998039835253	0.250634507383672	3.28105963606543e-06	7.34131066982199e-06
LIMS1	ENSG00000169756	2235.23064518339	-0.351178730845511	0.119098335829957	0.00299459187903656	0.00484494861017808
TMEM266	ENSG00000169758	101.305709448573	-0.801515925616298	0.250462069359684	0.00109130108810285	0.00186371366051211
NLGN1	ENSG00000169760	16.865552686161	1.83358201401325	0.58697078040117	0.0637567913125403	0.0846796621062625
TAPT1	ENSG00000169762	11927.2268052315	2.55561765104357	0.19162605529885	7.8397215975381e-42	2.53574001672004e-40
UGP2	ENSG00000169764	2427.57175347328	-0.206750465618916	0.120936099038767	0.0844077774471412	0.109599997019755
LINGO1	ENSG00000169783	10.7906544226652	3.95629061291136	0.44358213399039	3.23176203736091e-12	1.26628522425889e-11
HNRNPF	ENSG00000169813	8627.77279454617	0.041217754471149	0.108788005776751	0.719506607372721	0.755737731770297
BTD	ENSG00000169814	317.408228534467	-1.06042739210195	0.106040568991887	9.81665154575617e-24	9.51153290985038e-23
CSGALNACT2	ENSG00000169826	4783.86414216943	0.0837842645230482	0.172739546845407	0.623581614394395	0.66773764237461
ROBO1	ENSG00000169855	177.502717064117	2.16243197868466	0.41448794053387	0.0378601515875838	0.0523280059123182
AVEN	ENSG00000169857	331.183548898207	0.612638700475725	0.129718178692639	1.79620721394207e-06	4.1286486065935e-06
P2RY1	ENSG00000169860	94.3982574162592	-2.98870435727348	0.313906125706641	6.52485251423424e-22	5.48680779606061e-21
CTNND2	ENSG00000169862	11.7180414217441	3.50693389844816	0.437866562203531	1.00157863574234e-05	2.1376009805412e-05
TRIM56	ENSG00000169871	3420.36383733092	0.0755176772486825	0.130874701473115	0.564070111169733	0.611454348097304
AHSP	ENSG00000169877	6276.68015726432	-0.455817267724193	0.395534565168684	0.0225675224653269	0.0323619318459248
WNT10B	ENSG00000169884	38.1577121838847	-2.66035982345597	0.24750278309453	2.09375499658862e-27	2.61984071791857e-26
CALML6	ENSG00000169885	32.0983915352644	1.03957135190015	0.251953609874462	1.64506223282087e-05	3.4314022021801e-05
REPS2	ENSG00000169891	300.366177786095	-1.75104142824017	0.302341941419382	3.06089327463864e-09	9.26033659964417e-09
MUC3A	ENSG00000169894	9.58707246728954	2.07063749358627	0.378280251036971	5.03232548538741e-05	0.000100004902101439
SYAP1	ENSG00000169895	2879.61428035447	0.444044195152191	0.163463562483249	0.00577664814859959	0.00899038840329655
ITGAM	ENSG00000169896	3019.71455097939	-3.84298154112544	0.253629223949266	3.83751901877986e-52	2.4269549193849e-50
PYDC1	ENSG00000169900	97.6687722577463	1.95441676937423	0.362150076947099	1.37974330223048e-25	1.52581109875153e-24
TPST1	ENSG00000169902	1179.34051168572	3.11808295579469	0.177999925741219	7.61450396840226e-71	1.14188716707972e-68
TOR1AIP2	ENSG00000169905	6095.59095994628	1.35593172403282	0.14971275697726	3.36161536007698e-20	2.46730352438724e-19
TM4SF1	ENSG00000169908	18.25751120408	0.488157394274489	0.460031635668877	0.402093649010217	0.453477881845786
OTUD3	ENSG00000169914	1329.18879763425	0.746255733097906	0.132907265498565	1.33027695073594e-08	3.77099129884262e-08
OTUD7A	ENSG00000169918	57.3552055698761	-1.01824500489621	0.270625525770235	6.78487711631785e-10	2.17359835762278e-09
GUSB	ENSG00000169919	3341.82418097288	0.0149916768727812	0.102923845394829	0.885815251297821	0.902966831424912
BRD3	ENSG00000169925	2227.11865458484	0.522151164331879	0.0946584873954531	2.90037972639439e-08	7.98845369194058e-08
KLF13	ENSG00000169926	14489.5379110579	-0.109528652584889	0.141090885205748	0.406378335032214	0.457762427699464
ZFPM2	ENSG00000169946	20.2295529939062	2.0600349728516	0.51915621551762	0.000743583491444466	0.00129650622858656
ZNF764	ENSG00000169951	574.190413313035	0.405205978058826	0.0888684357962951	4.62937921217215e-06	1.02081498835856e-05
ZNF747	ENSG00000169955	480.844997034035	0.312044217506036	0.129012246657312	0.014835102684031	0.0218725500990908
ZNF768	ENSG00000169957	825.289747045543	0.506310436200043	0.1182628798026	1.56569830802785e-05	3.27275586139506e-05
TAS1R3	ENSG00000169962	234.167232450327	0.489629269692134	0.172215601583062	0.00373780772648286	0.00596596548506114
TMEM42	ENSG00000169964	313.627511169058	-0.136789536958037	0.155233414500992	0.37223900780324	0.423524034915803
MAP3K2	ENSG00000169967	7109.59976812095	0.324873110693971	0.16201588851022	0.0441035467579084	0.0602255593317327
PUSL1	ENSG00000169972	368.285908347232	-0.0774147517086979	0.150465811040617	0.601437062598257	0.646508099599919
SF3B5	ENSG00000169976	4513.47356944534	1.52086729771119	0.231697937955538	1.14611778766685e-11	4.27499559202286e-11
ZNF35	ENSG00000169981	147.407630771515	-0.845275786364473	0.236285716686956	0.000260327751877323	0.000478787312869237
IFFO2	ENSG00000169991	1092.79278871217	-0.478576871836666	0.189146893120157	0.0100716969399634	0.0151807843544183
NLGN2	ENSG00000169992	672.296421339114	1.47166729259063	0.258738549099669	2.97244074498721e-09	8.99548456612473e-09
MYO7B	ENSG00000169994	981.091815030832	1.32842167417495	0.2962787595515	2.09534103687402e-06	4.78344779436296e-06
CHD3	ENSG00000170004	14516.132779653	0.222470205966153	0.0941977934072217	0.0178428880268315	0.0259782265733399
TMEM154	ENSG00000170006	1038.99182258919	-2.43632594303327	0.233338091968187	6.15521624680218e-26	6.94655106074397e-25
MYRIP	ENSG00000170011	640.293378712542	2.8226110081428	0.32717771009881	2.52322119797619e-19	1.74396520998389e-18
ALCAM	ENSG00000170017	1155.53093163924	-0.236306747225192	0.234715493294536	0.301714604479033	0.350845361902277
YWHAG	ENSG00000170027	3094.37744596337	0.0619668327576849	0.143892155508651	0.664957614709034	0.706009224585138
UBE2E3	ENSG00000170035	1991.924046152	0.47511113935889	0.290851155502817	0.084769840508757	0.110012390537655
CNTROB	ENSG00000170037	2288.73914042392	0.452756645834221	0.0958143643671097	2.02704417387142e-06	4.63394611638581e-06
TRAPPC1	ENSG00000170043	2117.31391646024	-0.830416497324459	0.206947766445654	4.49488387468896e-05	8.97661685829984e-05
KCNAB3	ENSG00000170049	345.499843267884	-0.909688313799619	0.157497659935508	5.3393013873311e-09	1.57819129404538e-08
FAM153A	ENSG00000170074	194.200221738053	-1.59237945651991	0.2632229699621	6.85677409354026e-10	2.19521014364596e-09
GPR37L1	ENSG00000170075	310.682392408429	0.376492652305866	0.256189862041619	0.127032922644176	0.160003608026309
SIMC1	ENSG00000170085	1364.52676587916	0.800917806094129	0.128584041809693	2.97444660118447e-10	9.8592047003427e-10
TMEM192	ENSG00000170088	687.551140529197	-0.243389384111835	0.105514541639202	0.0202285823915957	0.0292152917292891
SPDYE5	ENSG00000170092	295.47968115999	-0.0392474431370791	0.22127537297145	0.854534763322897	0.875091341954306
ZNF778	ENSG00000170100	856.615822640766	0.385172008325519	0.162200554207281	0.0163556625107742	0.023957402649162
NIPA1	ENSG00000170113	878.084719143372	0.497304147926581	0.202998361797583	0.0120637672350308	0.0180051475848176
FOXD4	ENSG00000170122	25.3842252358752	1.66540522442478	0.23605187858505	2.98415142543984e-13	1.27501138498989e-12
GPR25	ENSG00000170128	11.2141303178467	-2.82166999348576	0.302610455477173	3.64270780275007e-21	2.89471701948766e-20
UBE2E1	ENSG00000170142	3109.35252003014	0.834545414741117	0.0893758189356144	4.95266589530324e-21	3.89813206351999e-20
HNRNPA3	ENSG00000170144	14672.1430933736	0.139766947267638	0.0800329426839963	0.107701511835557	0.13743884907071
SIK2	ENSG00000170145	1891.97840109513	-0.0433218538328459	0.098038495374856	0.65699641439518	0.698755857669922
RNF150	ENSG00000170153	62.3343859481289	-0.590926045145205	0.388362418092966	0.104657610582632	0.13384700538615
CCDC144A	ENSG00000170160	107.34081381499	-2.19954628673731	0.408716159857905	2.80004440371161e-08	7.72500055351516e-08
CHRNB1	ENSG00000170175	575.141136635434	0.998459871824718	0.166095614209522	8.99549594171171e-10	2.84814206919679e-09
GYPA	ENSG00000170180	2248.64626530182	-0.659329866882127	0.36912558594269	0.00520881070082238	0.00815924727568086
USP38	ENSG00000170185	4279.77553718432	1.1142886844138	0.119393986855116	4.31359253022381e-21	3.4073249854661e-20
SLC16A5	ENSG00000170190	374.736597962527	-1.4063568958978	0.175814000711573	6.58913610588374e-16	3.48375932734959e-15
NANP	ENSG00000170191	218.216735016353	-0.105260834743225	0.15177459219951	0.483146759469473	0.533699224536731
ANKK1	ENSG00000170209	9.75588505629243	-3.09479166329906	0.346942511864053	1.17247046661457e-19	8.30080575344615e-19
ADPRM	ENSG00000170222	788.468690795252	0.831609850786763	0.151387120616192	2.38850802090203e-08	6.62656149597136e-08
FABP6	ENSG00000170231	17.0345504820888	1.67163170608228	0.467350196687384	5.28485352491595e-05	0.000104886380114008
PWWP2A	ENSG00000170234	1380.35457100097	-0.0106943760693169	0.0954404390909162	0.904268069565039	0.918890474180696
USP50	ENSG00000170236	39.2458167950792	0.959339979397991	0.290179390332751	0.000464881912392516	0.000830941458490277
USP47	ENSG00000170242	4899.53681154143	0.560766224146631	0.166390442060957	0.00061036720480315	0.00107512180272988
PDCD6IP	ENSG00000170248	5148.94410901403	-0.329645562448389	0.0898858235927783	0.000183756167020633	0.000343512449350594
ZNF212	ENSG00000170260	743.505423910091	0.421714617557557	0.117532013086462	0.000302903270457104	0.000552929752738692
MRAP	ENSG00000170262	10.6225531348287	-0.629918944638969	0.360514673841909	0.0648467399220036	0.0860176383271502
FAM161A	ENSG00000170264	145.950424260794	0.177807661443667	0.160917397022484	0.263821283808635	0.310668787209513
ZNF282	ENSG00000170265	1434.31721548133	0.398085995302949	0.104989805842328	0.000135572953377819	0.000257109337986526
GLB1	ENSG00000170266	1314.89668159927	-1.24993584825484	0.111355282889224	1.80744130565334e-29	2.62882444124966e-28
GON7	ENSG00000170270	240.41778468031	0.406473142772104	0.176049948662229	0.0189129453121231	0.0274312538433087
FAXDC2	ENSG00000170271	1119.0434662407	-0.708827992105013	0.198787660236394	3.98407730808832e-07	9.81027619276133e-07
CRTAP	ENSG00000170275	7622.42486062017	0.454691457101287	0.169497234591429	0.00764473359428755	0.0117081239070733
CNGB3	ENSG00000170289	29.3474492094701	-1.38918886407172	0.296205543050388	1.38844150026556e-06	3.2311544201454e-06
ELP5	ENSG00000170291	1859.72286119774	1.0786814901595	0.138387555741464	2.23759067724325e-15	1.13659500785297e-14
CMTM8	ENSG00000170293	1622.80297383761	3.8646069536098	0.26132834216908	2.62290742608433e-51	1.58294062497985e-49
GABARAP	ENSG00000170296	3113.1025374508	0.243512980634092	0.189665934315112	0.190776926011689	0.23171120692118
LGALS9B	ENSG00000170298	19.5862805066062	-3.08913371441284	0.215668931658304	5.49229237743797e-47	2.50506745648352e-45
STX8	ENSG00000170310	759.128723543118	-0.425631014737933	0.155385570077876	0.00547830199986131	0.00855836067297409
CDK1	ENSG00000170312	905.373172612507	-0.575547994784154	0.206289792347732	0.004448832025755	0.00703335436065971
UBB	ENSG00000170315	35852.177203351	1.50056747979741	0.178989423666734	6.24204426965929e-18	3.86008329640443e-17
NFRKB	ENSG00000170322	2445.28616106255	0.146764436061977	0.0881086680859456	0.0958819163259849	0.123333714580081
FABP4	ENSG00000170323	11.6991112465903	-1.34387583661796	0.450648456186319	0.00144518190490627	0.00243177285001866
PRDM10	ENSG00000170325	1446.2032715139	0.639521622223607	0.177709285802669	0.000245382603066657	0.00045264641018586
B3GNT2	ENSG00000170340	7922.19129108013	2.72688449333252	0.135629033985848	1.40460583904149e-91	5.24607029883515e-89
FOS	ENSG00000170345	55128.1486831381	0.508489840956143	0.193157025256828	0.00891994568572809	0.0135479417516295
TMED10	ENSG00000170348	7227.41091368211	0.0812410956772576	0.118621440789168	0.514797530206998	0.564284684115816
OR2A20P	ENSG00000170356	9.80698009258558	1.20338248896503	0.478417699266298	0.00369272024095686	0.00589732934003558
SETMAR	ENSG00000170364	572.564385668487	0.14271651981436	0.10691278651578	0.181642998031964	0.221637375703798
SMAD1	ENSG00000170365	1603.86779261322	2.0423125230866	0.320950087889857	1.88406767042873e-11	6.89883824197867e-11
EMX2	ENSG00000170370	8.34084020852591	0.311394455109898	0.383774505739789	0.000409321048930354	0.000736257170702078
TCAF2	ENSG00000170379	234.309149882887	-0.473525052016336	0.196145992256901	0.0140215602112303	0.020741053981565
LRRN2	ENSG00000170382	723.538131329053	0.658711775480169	0.227116111615258	0.00270513890996742	0.00439604504743495
SLC30A1	ENSG00000170385	1045.86579426119	-0.554742462836103	0.18013370847966	5.44213141925954e-05	0.000107813242037873
DCLK2	ENSG00000170390	212.149403862284	0.764332133915096	0.388913597612664	0.0296138631550668	0.041630530954148
ZNF804A	ENSG00000170396	94.0221959205743	-2.00558949477272	0.431264550631623	4.57714354001068e-08	1.23489922822014e-07
GPRC5C	ENSG00000170412	495.7994753453	3.6867848742448	0.315079332635338	2.35128369144376e-33	4.39921178375513e-32
TMEM182	ENSG00000170417	90.4689656896217	0.105599778700271	0.183502783913774	0.560075965987689	0.607657097655594
KRT8	ENSG00000170421	36.3756055694266	0.907151703618966	0.301452425278815	0.208724985130289	0.251519515471727
ADORA2B	ENSG00000170425	82.2789181729933	-1.13575535656481	0.231394236535923	5.64910595903095e-07	1.3710648903754e-06
MGMT	ENSG00000170430	1532.26156546312	1.55627931507393	0.153690561025553	9.3329342114817e-25	9.73882091282447e-24
METTL7B	ENSG00000170439	26.8150027349237	-0.976221247507918	0.350777645979312	0.00354322353024547	0.00566955862753287
KRT86	ENSG00000170442	12.2452182470619	-1.09625880308341	0.343156150912933	0.0008341080299379	0.00144555843570484
NFXL1	ENSG00000170448	484.433313758843	-0.129392835356235	0.127736025381118	0.306638772758419	0.355902345749217
DENND5B	ENSG00000170456	604.186426550753	0.129585695609955	0.254495811639726	0.599627932424341	0.644703433943828
CD14	ENSG00000170458	2395.48974033738	-3.98625279511145	0.350929205885281	3.42067867193832e-30	5.20463753351414e-29
DNAJC18	ENSG00000170464	607.581449938104	1.86856568872203	0.14067766127162	3.73935149650547e-41	1.14405661318896e-39
RIOX1	ENSG00000170468	498.354554060954	-0.220634351900981	0.161588511918148	0.166780206046446	0.205107739729709
SPATA24	ENSG00000170469	128.86009856552	1.08081012193671	0.147225030212756	9.30328332636177e-14	4.15332641960603e-13
RALGAPB	ENSG00000170471	4638.15684014676	-0.0766135733555866	0.131018971704611	0.549657289147785	0.597614814753536
PYM1	ENSG00000170473	673.330810857884	0.034043386521119	0.164553036973413	0.839409535684966	0.861965646048861
MZB1	ENSG00000170476	8485.94673664553	2.62337983420753	0.169694527172329	2.92623423462255e-55	2.1399071959957e-53
SLC23A1	ENSG00000170482	1328.01470895087	2.41319508611108	0.195101019386365	2.15947061288268e-36	4.89092915126004e-35
NPAS2	ENSG00000170485	214.601268267337	0.673156601723871	0.24326545125704	0.0474616341453936	0.0644289567897453
KRT72	ENSG00000170486	58.9790378605899	-4.5610692974515	0.296689992419419	1.23462225269007e-53	8.34107422935149e-52
LONRF2	ENSG00000170500	21.3697279365284	0.0778850694905917	0.275919947803014	0.769717841617017	0.800239741323995
NUDT9	ENSG00000170502	320.95221732426	-0.397325406442504	0.146130280897766	0.00605271493495356	0.00939543121269859
HSD17B13	ENSG00000170509	131.504239084999	1.48267544500929	0.204760624865647	1.03892841019642e-13	4.62044212083535e-13
PA2G4	ENSG00000170515	6960.97523055957	0.720707194562844	0.148168339140408	7.7585225895739e-07	1.85303999349198e-06
ELOVL6	ENSG00000170522	314.735467737113	-1.76981987910625	0.201045765472296	5.85155319634533e-19	3.93850715816579e-18
PFKFB3	ENSG00000170525	7030.85843284479	0.515123879107045	0.203837305314912	0.00956594162701676	0.0144625230662794
TMC7	ENSG00000170537	12.0689351739068	1.91786725528485	0.3341301433538	3.34300634512625e-05	6.76288304565908e-05
ARL6IP1	ENSG00000170540	6613.89451529706	0.670009204769702	0.124734142266944	6.44968791391531e-08	1.71371237927454e-07
SERPINB9	ENSG00000170542	4339.17803025861	0.716578946957892	0.201734790985703	0.000260238138403186	0.000478666971723756
SMAGP	ENSG00000170545	1452.62072949452	1.88791433103389	0.199020354683677	3.30646294736073e-22	2.85938986644848e-21
IRX1	ENSG00000170549	1911.17753418158	6.77717677980362	0.584252520415989	9.525902840905e-34	1.84325754384863e-32
CDH2	ENSG00000170558	93.2252122862489	1.82140660339819	0.610699756526364	0.153790850200913	0.190434747887343
IRX2	ENSG00000170561	1646.89856278589	12.7293858017959	0.78220148611844	1.76777855813996e-66	2.18707353489878e-64
EMB	ENSG00000170571	8721.37430741823	-0.882532506008315	0.158566698456122	1.9111939475847e-08	5.34502461040394e-08
DLGAP1	ENSG00000170579	13.5574862475794	0.368665247263302	0.281991876212662	0.635651073928156	0.678869807030364
STAT2	ENSG00000170581	4414.17143580678	-0.618493770779147	0.13753203942983	5.85133717833092e-06	1.27901081542691e-05
NUDCD2	ENSG00000170584	1419.32178065631	0.861960922848647	0.104262591581966	8.11550532193744e-17	4.59777984681602e-16
IRF2BP1	ENSG00000170604	1622.53415550213	1.22137756929025	0.133246688449259	1.93591083801041e-20	1.45046763960697e-19
HSPA4	ENSG00000170606	3907.54673913448	0.555450962593156	0.0984515471113404	1.48997226771655e-08	4.20561828596167e-08
SLC26A5	ENSG00000170615	50.508844950377	0.702488951049128	0.234390829562985	0.00187564878848511	0.00311297625287689
COMMD5	ENSG00000170619	452.351341363472	-0.778543678092808	0.126792526809579	6.30224938041796e-10	2.0252114689184e-09
SGCD	ENSG00000170624	21.6883718936258	-1.51640075474364	0.485535306195298	0.000818237077924669	0.00141942011721311
GTSF1	ENSG00000170627	100.704254994018	0.0812539317219155	0.383934333364326	0.18465000967861	0.224973653079835
DPY19L2P2	ENSG00000170629	261.752827988854	-1.60625030586962	0.222173664393531	2.28523223655123e-13	9.85967134318476e-13
ZNF16	ENSG00000170631	306.53547887485	0.0818076338609693	0.10432439592902	0.430279051127732	0.481316332339141
ARMC10	ENSG00000170632	869.323656257086	-0.398642047067648	0.139474432546176	0.00385245568818679	0.00613905654062611
RNF34	ENSG00000170633	1133.39749900813	-0.449940959954921	0.0808350484666375	2.13254093435384e-08	5.94307303893204e-08
ACYP2	ENSG00000170634	400.394262866293	0.05279470977223	0.118989362230207	0.662490812148082	0.703654323467902
TRABD	ENSG00000170638	12224.639240656	1.28933143854595	0.132491775127671	6.30489633430926e-23	5.78606504115215e-22
ATF7	ENSG00000170653	3172.83490460808	0.589497105176883	0.0761773744110493	8.45647778749468e-15	4.10686893531544e-14
RASA4B	ENSG00000170667	14.0777588146529	1.29392328246433	0.222883086265658	2.25039963608272e-09	6.88617418399404e-09
SOCS6	ENSG00000170677	1097.06445828955	1.65545809034662	0.155428298005448	3.24227490584166e-27	4.00379486969031e-26
CAVIN4	ENSG00000170681	39.1126896967946	1.85817857723826	0.269775370532634	7.9616513287638e-13	3.28335183443499e-12
ZNF296	ENSG00000170684	1201.2999748646	1.73370947040582	0.189053911259193	7.41795889509092e-21	5.72023748844273e-20
OR5E1P	ENSG00000170688	129.348984085435	9.85628426782603	0.781343749274063	3.85081655758093e-43	1.37593707143167e-41
TTLL6	ENSG00000170703	34.4061309080163	5.12757965577246	0.359335206016114	6.45688338585471e-49	3.38132292653423e-47
POLH	ENSG00000170734	1295.39961791392	0.558614837644068	0.13931023476563	4.88265616188391e-05	9.71476316458859e-05
KCNS3	ENSG00000170745	114.172339478093	6.04478932178847	0.380363774796168	1.14263141807693e-58	1.00526172981479e-56
KIF5B	ENSG00000170759	10337.4966572472	1.15639932109962	0.152500818491207	1.27627973840963e-14	6.09210451454513e-14
AKAP13	ENSG00000170776	19649.7566711792	-0.0889592381655597	0.185685424196001	0.626942363179886	0.67090085842501
CDCA4	ENSG00000170779	1808.89266701133	0.786435859763789	0.134050464027955	2.64814580216305e-09	8.049761387257e-09
CHCHD7	ENSG00000170791	1721.63248608315	0.829823650207751	0.13770560617125	9.63859159033302e-10	3.04396810036123e-09
HTRA3	ENSG00000170801	1024.73165788477	1.89260629299032	0.394388626850202	1.82678360176235e-07	4.65454774062115e-07
FOXN2	ENSG00000170802	1999.04505831178	-0.828073174768574	0.15608663896443	8.50601612718731e-08	2.23281513377102e-07
LMOD2	ENSG00000170807	161.017565985469	0.745779672349743	0.290802083847107	0.006624834030949	0.0102244339344016
BFSP2	ENSG00000170819	15.1679929325892	0.0639807035071525	0.37132746988132	0.702911428904539	0.740822688487134
CELP	ENSG00000170827	17.4439616551456	2.38369929507299	0.29659613030604	7.49838573794797e-17	4.26524556559426e-16
USP32	ENSG00000170832	2618.55399742961	-0.87538553525369	0.134909518279368	6.38051395152682e-11	2.23306707338178e-10
CEL	ENSG00000170835	153.44597838922	2.15566193526048	0.207700454888818	2.79254749551815e-26	3.21948035374385e-25
PPM1D	ENSG00000170836	2625.43073775372	1.80727170340872	0.135447891664646	1.80345247284292e-41	5.62194357479144e-40
GPR27	ENSG00000170837	89.660811542396	-4.08048788309595	0.309037438533192	4.49271841645097e-40	1.287024038403e-38
KBTBD2	ENSG00000170852	4612.95814910834	0.985041835362086	0.136398745677153	2.35530890099276e-13	1.01442782416866e-12
RIOX2	ENSG00000170854	310.562032060872	-1.66895708437288	0.249312616517303	9.94651757683291e-12	3.72829606955894e-11
TRIAP1	ENSG00000170855	1597.23831792028	1.80376650554119	0.169996224723775	3.77118441145949e-27	4.63668294564227e-26
LSM3	ENSG00000170860	1691.83365805166	0.460944043529487	0.195014945512677	0.0156809341142483	0.0230355540476101
KIAA0232	ENSG00000170871	3248.12517870039	-0.255265721356151	0.155494213634213	0.0950794808655463	0.122365146852187
MTSS1	ENSG00000170873	2113.24292666334	-0.729072611878878	0.252912051974743	0.00310132702802594	0.00500495422466766
TMEM43	ENSG00000170876	2381.56035797789	-0.408149864090302	0.0775555988455879	1.29154744086682e-07	3.33762161774918e-07
RNF139	ENSG00000170881	5105.82415721697	1.41006280951665	0.130007471444653	2.38133935887114e-28	3.18935132671544e-27
RPS9	ENSG00000170889	52521.8425437232	1.35934891578516	0.192219802699091	6.9006892982138e-13	2.85832066662779e-12
CYTL1	ENSG00000170891	1797.36555308847	2.42866896372208	0.336344870977879	3.02886698786594e-14	1.40478964444251e-13
TSEN34	ENSG00000170892	843.053994093161	0.0288324573278442	0.117855727813784	0.82403585323397	0.848235090169634
TRH	ENSG00000170893	532.508690416036	3.44267169627367	0.332904939364542	1.74990005797681e-21	1.42842357309901e-20
GSTA4	ENSG00000170899	157.002814364033	0.935934252286735	0.267535583464181	0.000239469812329221	0.000442357683375974
MSANTD4	ENSG00000170903	250.666725220371	-0.93514723949093	0.147663894912483	1.78575333947914e-10	6.02710781841255e-10
NDUFA3	ENSG00000170906	1683.52074097512	0.368718399765219	0.184775301430161	0.0418478582929151	0.0573828176024006
OSCAR	ENSG00000170909	524.931230035798	-4.49048298622238	0.274347950335765	1.86542539250668e-60	1.78386935481496e-58
PAQR8	ENSG00000170915	445.033642535488	-1.34793247949964	0.222638981550292	7.64742914008747e-10	2.43612584209899e-09
NUDT6	ENSG00000170917	57.1635609803624	-1.07955637401883	0.224173215308724	9.2274103320951e-07	2.18619494343294e-06
TPT1-AS1	ENSG00000170919	1599.80134122641	0.624145969173172	0.135295336763316	2.9306757799627e-06	6.59160630205222e-06
TANC2	ENSG00000170921	843.06427341748	-1.51038234310035	0.246469511012653	4.40247131953795e-10	1.43673222231361e-09
PKHD1	ENSG00000170927	14.3232936319754	3.95402985658283	0.450532141652697	8.77908376913496e-12	3.30950225119075e-11
DNAJC24	ENSG00000170946	180.047910208692	-1.4395300539528	0.142194240979298	2.2480446266334e-24	2.2867442643478e-23
ZNF160	ENSG00000170949	1411.14481590035	-0.435762664491195	0.132483698982649	0.000917999407431412	0.0015823579127573
ZNF415	ENSG00000170954	104.043608736091	0.838932684659108	0.257779686118585	0.000662031942530829	0.00116126914509506
CAVIN3	ENSG00000170955	19.4352770355526	-4.02876990967546	0.384009151485471	4.20327002569891e-26	4.8011384973289e-25
CEACAM3	ENSG00000170956	211.10144764436	-5.98219951113658	0.364130014307322	1.16532846375659e-60	1.130768477454e-58
PDGFD	ENSG00000170962	123.505570476948	-2.09152444524928	0.356080901972477	1.65834155954767e-09	5.13569907353355e-09
DDI1	ENSG00000170967	13.9758292736096	-2.91037296530199	0.496649242840286	1.64580388583112e-09	5.09838621596666e-09
S1PR1	ENSG00000170989	2087.48468454773	-0.948898950664588	0.255884392117733	0.000143844748544185	0.000272062564249202
HS6ST2	ENSG00000171004	226.248271505057	8.33347455070332	0.605655830089277	2.38264958155346e-45	9.74474141877083e-44
PYGO1	ENSG00000171016	27.042514765935	0.415221921662599	0.356497295136815	0.742191660050434	0.775450433373712
PKIA	ENSG00000171033	312.322257656458	-0.0631336697258477	0.324039562353631	0.835661838359628	0.858874667202951
XKR6	ENSG00000171044	77.4636562527566	-2.31550732939444	0.2724002032108	6.95278376360387e-18	4.28488028021602e-17
TSNARE1	ENSG00000171045	222.282711579719	-2.29737941657131	0.276578994617618	3.7945017535535e-17	2.20853167337817e-16
FPR2	ENSG00000171049	186.427023257787	-5.24411281235059	0.389473895385014	2.49878603278774e-41	7.70459026776221e-40
FPR1	ENSG00000171051	1039.106471505	-5.00391553505122	0.361944152993075	1.90378255423985e-43	6.95302133970072e-42
FEZ2	ENSG00000171055	1209.69413001156	0.0485497649994878	0.102281955133729	0.636126018418518	0.679276879544936
SOX7	ENSG00000171056	590.54823120916	6.10842963526791	0.372595517604138	2.18731295836862e-58	1.89073624501777e-56
C11orf24	ENSG00000171067	534.439029661775	-0.539251913687534	0.177006587284741	0.00198742441820694	0.00328581528091593
FAM86JP	ENSG00000171084	30.2704199553855	-1.00885939230632	0.236605334961729	1.33102046577936e-05	2.80173863463446e-05
ALK	ENSG00000171094	27.3862089621201	-3.37273729757794	0.395871147139599	5.91973752522046e-18	3.66994062986968e-17
KYAT1	ENSG00000171097	445.680704645808	0.259701703194963	0.129640224322454	0.0437998119204777	0.0598479517474879
MTM1	ENSG00000171100	1256.100965263	0.335831255310866	0.136950581293094	0.0131082268209484	0.0194642074803595
SIGLEC17P	ENSG00000171101	93.7250229514427	-3.05330798663285	0.375154149278258	1.52260225620163e-16	8.43782521318903e-16
TRMT61B	ENSG00000171103	640.475156722636	0.677280985814645	0.0694942203333842	1.23013235022713e-22	1.10533226839519e-21
INSR	ENSG00000171105	12725.5040914365	2.72086355239892	0.190623855473141	1.45180172275849e-47	6.97534347136029e-46
MFN1	ENSG00000171109	1710.11441249874	0.0271558515377286	0.14123348754209	0.847356235440508	0.868818848054742
GIMAP8	ENSG00000171115	363.097293925628	-2.95659250527476	0.277641568005371	6.7626156132884e-27	8.15261729994177e-26
NRTN	ENSG00000171119	72.5683647583039	3.60403936260947	0.403291085341064	3.79820579520781e-15	1.89718606399542e-14
KCNMB3	ENSG00000171121	346.050333995979	1.62576415760834	0.225192203083671	9.57913501820921e-14	4.2735852532218e-13
FUT3	ENSG00000171124	43.6446268821183	4.06061198481514	0.396642183127436	2.91673178208024e-23	2.74161672978375e-22
ATP6V0E2	ENSG00000171130	692.966180334166	-0.158837902289011	0.211488112158174	0.442881860512123	0.493823377955133
PRKCE	ENSG00000171132	7097.51840787064	2.54576694871415	0.181771410713047	8.08312888435063e-46	3.4189217150795e-44
JAGN1	ENSG00000171135	914.255332934394	0.180136281476629	0.146327952772736	0.216717860499157	0.260184985964388
TADA3	ENSG00000171148	1665.2432722802	-0.721966211871353	0.140101028224263	2.55672369689444e-07	6.42181773633111e-07
SOCS5	ENSG00000171150	1814.26094005915	1.39807987404105	0.158634379832386	3.242329211844e-19	2.22365227213365e-18
C1GALT1C1	ENSG00000171155	190.141825349429	-1.48798134124647	0.138352921797424	2.93928241901227e-27	3.64099471116069e-26
MORN4	ENSG00000171160	24.4418793794751	-0.654633785410492	0.297452147639799	0.023741954295618	0.0339305454683241
ZNF672	ENSG00000171161	1352.17998312221	-0.0574038819025704	0.139191488722352	0.674187204668958	0.714505606404434
ZNF692	ENSG00000171163	1078.8235765231	-0.369641780053094	0.110425329229842	0.0007554607959995	0.00131594037810719
NAIF1	ENSG00000171169	597.105235424251	0.560032021623962	0.119835931695731	2.38322339009913e-06	5.41008107878581e-06
RBKS	ENSG00000171174	396.497484547481	0.745560502997712	0.287015148193716	0.00603034174500837	0.00936313552768379
GRIK1	ENSG00000171189	55.0472236231799	-1.12554578407334	0.277258319040526	2.98307062651301e-05	6.06199394844728e-05
TMEM126A	ENSG00000171202	732.504134745632	0.466064317898436	0.137660922386291	0.000605840119604667	0.00106781276534364
TMEM126B	ENSG00000171204	659.673817545638	-0.163978304422498	0.127855283910316	0.195940823671334	0.23740045321178
TRIM8	ENSG00000171206	5937.99929516787	0.919610204680205	0.134765740947797	6.87930953752719e-12	2.61826441636898e-11
NETO2	ENSG00000171208	188.962276275982	-0.452932387252511	0.308433707503323	0.0119625257227474	0.017867516538277
CLDN20	ENSG00000171217	57.6127730434959	-1.12624939879139	0.310380314781384	0.000172328386636502	0.00032315653784289
CDC42BPG	ENSG00000171219	628.199501378461	0.45331590253801	0.201884284648614	0.0221055249740013	0.0317339086852097
SCAND1	ENSG00000171222	4110.85660720135	1.74606172854358	0.207192913494772	5.45759422330742e-18	3.39299866992369e-17
JUNB	ENSG00000171223	18580.4014552191	0.0743583254523273	0.192707169537637	0.747553317066749	0.780352154792823
FAM241B	ENSG00000171224	14.6688304452529	-2.23790718324096	0.316592817728898	5.66774997252335e-13	2.36644401404977e-12
LRG1	ENSG00000171236	114.35472939154	-1.99447693749337	0.294502140472255	5.03775428254525e-12	1.94087866919002e-11
SHCBP1	ENSG00000171241	1368.22066559677	0.6636439572844	0.174889448310099	0.000108418190056832	0.00020797926855073
NPTX1	ENSG00000171246	271.064439815071	3.98598766374285	0.423147396537084	2.41900852429703e-13	1.04051007688961e-12
FAM98B	ENSG00000171262	749.498503841556	-1.07078741026218	0.151304300497904	9.56641603141324e-13	3.91497220057526e-12
ZNF439	ENSG00000171291	1608.11577222889	1.20179444517069	0.185978002162027	3.81874442213667e-11	1.36398494832543e-10
ZNF440	ENSG00000171295	618.807217219095	-0.495684013886386	0.169794182385939	0.0030801272141953	0.00497398582191189
GAA	ENSG00000171298	1839.66712161975	-1.44134050164586	0.147028009728478	5.68500632094554e-23	5.2293076265389e-22
CANT1	ENSG00000171302	2360.53870358414	0.723150839874521	0.117937395430945	6.06531828116149e-10	1.9551046307701e-09
KCNK3	ENSG00000171303	224.013891768865	9.208234880485	0.561584036102633	1.58369120725732e-56	1.23909752757544e-54
ZDHHC16	ENSG00000171307	875.420322479552	-0.211613828333578	0.121885815440501	0.0797912659058534	0.104159068095909
CHST11	ENSG00000171310	7326.99402446104	1.25334188775587	0.150670885624661	2.25255248432785e-17	1.34022471978569e-16
EXOSC1	ENSG00000171311	825.95073962033	-0.104823909254758	0.113780930598703	0.349983861230179	0.400829121329056
PGAM1	ENSG00000171314	1961.06753474705	-0.22928211652193	0.1569438498982	0.139114809449504	0.173948433646197
CHD7	ENSG00000171316	8532.61955885722	1.64278040342225	0.193808705845378	1.81958904613949e-18	1.17746862269798e-17
ESCO2	ENSG00000171320	499.357181234275	-0.223471183592033	0.184557963357612	0.217779295185962	0.261316672619635
LURAP1	ENSG00000171357	42.384583390999	1.38354421307927	0.255286900050468	1.58697238799107e-08	4.4723972694025e-08
CLCN5	ENSG00000171365	306.160486480828	-1.84472461907172	0.165359309074532	2.97262151815918e-29	4.28885152711086e-28
TPPP	ENSG00000171368	104.912592450847	-1.12334456453913	0.238997072343897	1.60027128421042e-06	3.69933085027972e-06
KCND3	ENSG00000171385	71.6605232134168	0.613558563431881	0.269431759859806	0.0169052141173666	0.0247002298090694
APLN	ENSG00000171388	10.6753351866063	1.39114920420415	0.276123473406218	1.22370608746299e-07	3.17058403158768e-07
KRT13	ENSG00000171401	31.5343629202383	-2.87361450344176	0.429570738507471	8.36106526706622e-12	3.15552501356675e-11
PDE7B	ENSG00000171408	69.030346820788	0.23521200409226	0.288304364774363	0.393739904503428	0.445147147732329
MRPL36	ENSG00000171421	577.40022661544	0.862552123746765	0.200432807766475	9.71067274880142e-06	2.07696128646703e-05
ZNF581	ENSG00000171425	2100.01584364271	1.87685643991644	0.171225949916649	7.0803398745804e-29	9.90497016376813e-28
NAT1	ENSG00000171428	142.86875050472	-0.23525950851824	0.11856212770923	0.0456954992451917	0.0622363016071673
GLOD5	ENSG00000171433	11.8103005607875	-2.85403327805339	0.416019549711095	2.17491258128983e-12	8.66071103331971e-12
KSR2	ENSG00000171435	208.142166597291	4.57116564359184	0.450095079108856	2.75388189863354e-20	2.03179620512303e-19
ZNF524	ENSG00000171443	463.813715665227	-0.1460591024639	0.165737242226587	0.3710220404434	0.422333599228126
MCC	ENSG00000171444	263.89665180114	-0.513983088867323	0.244031007930172	0.0308044513790193	0.043191253367877
ZBTB26	ENSG00000171448	650.234546073448	0.68359615607597	0.159273962804087	1.28749301002165e-05	2.71589131856123e-05
DSEL	ENSG00000171451	133.134190815135	1.03202321958765	0.290016540315902	0.000164960072833754	0.000309955827408084
POLR1C	ENSG00000171453	1036.35016190012	0.638154027679943	0.12127172733678	1.05492476639024e-07	2.74766259877562e-07
ASXL1	ENSG00000171456	13200.0977207407	1.1697249896085	0.138874466248863	1.4401725957673e-17	8.69418009552112e-17
DLK2	ENSG00000171462	164.713615585667	-0.523563316850706	0.14077609169141	0.000175655783677387	0.000329022164827202
ZNF562	ENSG00000171466	1608.7659198491	-0.209412062211089	0.1051915922541	0.0448833483546211	0.0612101881281244
ZNF318	ENSG00000171467	4846.67106761298	0.431801402464002	0.195856388714009	0.0246276552537245	0.035081242070637
ZNF561	ENSG00000171469	808.15002485788	-0.536774490948243	0.0985838979551546	4.47401820278111e-08	1.20789948614364e-07
WIPF2	ENSG00000171475	3545.67619783575	0.427676269196588	0.112536031194984	0.000130455167822153	0.000247922431551413
HOPX	ENSG00000171476	532.399888776778	-0.61048939183318	0.335301216019007	0.0561995065206585	0.0753093170577062
LRRC8C	ENSG00000171488	9406.06927444036	1.62378937865411	0.157311091848499	1.47936218739215e-25	1.63323895702329e-24
RSL1D1	ENSG00000171490	8950.49206585505	0.894856634333826	0.157103700171497	1.16857750735239e-08	3.34035982065567e-08
LRRC8D	ENSG00000171492	1547.40514203456	-0.45342233709536	0.115154732112175	7.06079752435652e-05	0.000138111153156756
PPID	ENSG00000171497	665.247078527696	-0.155865863528215	0.140942130978006	0.26355513532086	0.310447718159858
COL24A1	ENSG00000171502	426.686336089943	0.831593335914702	0.4416481743546	0.234562200464086	0.279472659093931
ETFDH	ENSG00000171503	841.802298079555	0.122848504370795	0.118019298733511	0.303006093260043	0.352202326252646
RXFP1	ENSG00000171509	11.9935490032106	-0.104722613678706	0.297146546962213	0.172005228486635	0.210943776587134
PTGER4	ENSG00000171522	5351.64504598826	0.514073784723327	0.22962487851424	0.020588188240838	0.0297021489853063
TBCA	ENSG00000171530	3472.96519928284	1.5237512806182	0.2333146740514	1.0247200100117e-11	3.83639627230601e-11
NEUROD2	ENSG00000171532	66.8676449358218	1.8250634793688	0.33233952274241	5.14038422745911e-09	1.52189509097447e-08
ECEL1	ENSG00000171551	38.6088302123119	4.17255724956292	0.490895066894476	3.00806153808135e-19	2.06823821279334e-18
BCL2L1	ENSG00000171552	4212.29268610411	0.733513275930403	0.200108618961284	0.0001649312794789	0.000309931144606496
PLRG1	ENSG00000171566	1127.62368233683	-0.328298474289759	0.0965516845033086	0.00063289127663508	0.00111242077970089
ZNF584	ENSG00000171574	173.785953985559	-0.450137067914319	0.156089095055042	0.00349938987959804	0.00560394973437773
DSCAM	ENSG00000171587	15.6925033486825	5.26350341290739	0.618382866249281	5.03802769100605e-15	2.48480206020003e-14
DNAI2	ENSG00000171595	19.460920780323	-0.57691324755941	0.345270725280866	0.0779833814354959	0.101960438277123
NMUR1	ENSG00000171596	111.723194096307	-4.00732827535046	0.250587977222675	6.55401118067796e-58	5.47412030892491e-56
CLSTN1	ENSG00000171603	8649.08110505868	0.721774784616488	0.102932727332095	1.39402824655479e-12	5.64310616371206e-12
CXXC5	ENSG00000171604	2909.80085348993	1.01069091403556	0.264578888203312	6.08796417467021e-05	0.000119852064482941
ZNF274	ENSG00000171606	1857.89934648645	0.258370979398171	0.129151894427261	0.0440449700592455	0.0601621710131634
PIK3CD	ENSG00000171608	18958.6292795248	0.759659709020852	0.124899412627521	7.88051978099431e-10	2.5063446186501e-09
PTCRA	ENSG00000171611	54.4700955501314	-0.43959878788378	0.299687291158448	0.00502743273650318	0.00789261884519633
SLC25A33	ENSG00000171612	1983.62011575943	2.22975104859821	0.16819949935911	3.42512613257161e-41	1.05116855494969e-39
ENC1	ENSG00000171617	956.692104644525	-0.277144399081877	0.234091918452745	0.220986499230448	0.264892076557268
SPSB1	ENSG00000171621	998.996208290421	3.47207695774273	0.260382517099962	2.86447840671569e-42	9.54585017860892e-41
P2RY6	ENSG00000171631	29.4515714808126	-2.19826347653358	0.307088761371929	3.02941965416383e-13	1.29351514353263e-12
BPTF	ENSG00000171634	15199.5949512647	0.60769645364743	0.136551311727976	6.71731099770737e-06	1.45991624066334e-05
S100Z	ENSG00000171643	441.117326691163	1.17281705110495	0.32220327818986	9.60564891081466e-05	0.000185307299668235
ZIK1	ENSG00000171649	742.699351084394	1.03163928945218	0.165189627899827	1.96747555792953e-10	6.61450045333136e-10
GPR82	ENSG00000171657	126.344313739105	-0.519392507139023	0.305781712139867	0.0770855914018218	0.100899906222248
GPR34	ENSG00000171659	95.1369306587701	-0.747534794501587	0.269860315163266	0.0043363045522206	0.00686477516084508
PLEKHG5	ENSG00000171680	65.3034678994437	-1.58292282494577	0.258059957464931	4.01204596493744e-10	1.31596437242645e-09
ATF7IP	ENSG00000171681	10307.6228120796	0.0261820947940186	0.125632970282286	0.838904150811474	0.861491370891944
LKAAEAR1	ENSG00000171695	39.0020911387813	-0.297527978288418	0.231542286511383	0.188046383170057	0.22873160592671
RGS19	ENSG00000171700	2900.89829051211	-0.115265294310663	0.205215855797783	0.565988927030545	0.613280157085471
TCEA2	ENSG00000171703	1131.04899643142	0.715384225391721	0.147403719068637	8.50445628683642e-07	2.02387247172309e-06
ANO5	ENSG00000171714	33.6065465597279	-1.39744603744035	0.50325582720769	0.00267882137637272	0.00435721192648298
HDAC3	ENSG00000171720	2331.92542185133	0.15475475631445	0.0903024196344699	0.0857979946457083	0.111288336544905
SPATA46	ENSG00000171722	15.0711388680713	0.156790568995805	0.389888792863796	0.769022087199603	0.799558391518259
GPHN	ENSG00000171723	268.057100654344	-1.02537616194229	0.265668482829474	7.4312364748427e-05	0.000145056035913136
VAT1L	ENSG00000171724	272.100420888819	2.16176943137484	0.456553366391277	2.47550370172577e-05	5.06696264870868e-05
TMEM51	ENSG00000171729	41.4834902101986	0.166206223092261	0.334742466669904	0.971249434984408	0.975834055705834
CAMTA1	ENSG00000171735	1608.7650920881	1.41673950785394	0.138858918028922	6.14978504996988e-25	6.49946583364409e-24
LGALS4	ENSG00000171747	97.0459843544786	0.320770447352395	0.183734608136243	0.0748375580091461	0.0981037250351766
LRRC34	ENSG00000171757	169.073784719939	0.636184358635306	0.151534296184903	2.02224951319121e-05	4.18684542554336e-05
SPATA5L1	ENSG00000171763	356.959453349394	-0.0676956469218041	0.128332866462849	0.594161725174178	0.639764542527353
GATM	ENSG00000171766	118.515076660447	-0.0756139436658732	0.337225103880611	0.124300830413096	0.156801869616826
RASGRP4	ENSG00000171777	922.353270812688	-3.50628670870047	0.290493219723739	6.75306853814318e-34	1.32353457141133e-32
NHLH1	ENSG00000171786	57.4230102250173	1.00276702150421	0.242249379711741	1.64715124340749e-05	3.4353976254611e-05
SLFNL1	ENSG00000171790	350.990422363377	0.512421902394205	0.295864267318892	0.0672656636097768	0.0889639748216431
BCL2	ENSG00000171791	3209.92933303684	0.120282516080164	0.15223771616066	0.426034982878305	0.477108083620506
RHNO1	ENSG00000171792	1024.69387337691	0.201202608209099	0.152793062290054	0.182592153429002	0.222699425577764
CTPS1	ENSG00000171793	2315.88208526347	0.653300373022341	0.150466019030316	1.02344743046515e-05	2.18215660125567e-05
UTF1	ENSG00000171794	52.4451510069406	1.42818250181839	0.510730359839624	0.140844584410391	0.175833662235348
KNDC1	ENSG00000171798	152.860011237348	0.113995770998824	0.357411759853012	0.734132477601803	0.768577420555762
METTL18	ENSG00000171806	90.9907971135469	-1.1389540374191	0.179927064206618	1.52780598354825e-10	5.18568577577805e-10
CFAP46	ENSG00000171811	73.653941447766	1.21474296243609	0.380676320539998	0.000452932614302093	0.000810651094042489
COL8A2	ENSG00000171812	206.493229692431	-0.92059192270145	0.196441527433794	1.97148502666068e-06	4.51162382690729e-06
PWWP2B	ENSG00000171813	365.89001868995	-0.42491731368564	0.242244489539817	0.0716825299343902	0.0943015670931915
PCDHB1	ENSG00000171815	11.7817977212359	3.94963865461512	0.460665489529208	4.29137443924471e-15	2.13329374748491e-14
ZNF540	ENSG00000171817	107.258377045403	-0.373196001436179	0.240953328383402	0.112008472933028	0.14257653666705
ANGPTL7	ENSG00000171819	87.2858163018259	-0.78473516036629	0.381672036802168	0.0292827023415221	0.0412064472062579
FBXL14	ENSG00000171823	1014.92265555485	0.196150061149665	0.137552952377583	0.150855954333003	0.18710486315926
EXOSC10	ENSG00000171824	3674.22375442451	0.156528521916094	0.0877090153029934	0.0725057091804876	0.0953021589128654
ZNF570	ENSG00000171827	485.407455454187	0.808496649642061	0.154517115809225	1.0465293880001e-07	2.72687234901434e-07
NINJ2	ENSG00000171840	266.52341431311	-0.936551823469064	0.198547212962453	1.68056565077031e-06	3.87589386659656e-06
MLLT3	ENSG00000171843	505.345296441406	-1.25205244734336	0.235065582471004	8.19232431476542e-12	3.094791217763e-11
FAM90A1	ENSG00000171847	28.0504360826469	0.465643026252283	0.204083436528372	0.0192160641176517	0.0278484507803584
RRM2	ENSG00000171848	2899.57954368662	-0.252565332618409	0.213359228753883	0.226938042341997	0.27122130943427
TRAPPC12	ENSG00000171853	1982.78746243755	-0.344862544653818	0.133154060026594	0.00888388785370626	0.0134993905015825
IFNB1	ENSG00000171855	10.1569050068168	3.57296563586793	0.455369877268235	1.65921810495427e-07	4.24837956119127e-07
RPS21	ENSG00000171858	35799.8422311605	1.34003857762312	0.248823458886529	2.40098527657175e-08	6.66024433152154e-08
C3AR1	ENSG00000171860	277.633499370714	-2.7675791923786	0.338315143617199	1.05657240632827e-16	5.94340744054225e-16
MRM3	ENSG00000171861	546.539927421656	0.363543484639506	0.112669778885459	0.00115071917955993	0.00195943966962485
PTEN	ENSG00000171862	9600.9651653134	0.831038282509742	0.090937325184041	2.95231714568147e-20	2.17576760605974e-19
RPS7	ENSG00000171863	57511.8731474617	1.47569305891301	0.208389190545954	1.91960157774116e-12	7.68422916711552e-12
RNASEH1	ENSG00000171865	798.951537747785	-0.0736317551502109	0.0841812498346122	0.375492668262486	0.426784414805691
PRNP	ENSG00000171867	6732.95234072499	1.32386218675839	0.178677953146107	3.8814743249405e-14	1.78807968960198e-13
FRMD5	ENSG00000171877	260.296490872928	-0.518505434555849	0.303415495145053	0.0755461286266724	0.0989699282703494
TLN2	ENSG00000171914	414.303739905336	-2.25065756058812	0.235421739855806	4.57520537741716e-22	3.8986737170027e-21
LGALS9C	ENSG00000171916	31.0778600150812	-2.37022831346675	0.205207009782469	2.58177869027092e-31	4.25885909782608e-30
TVP23B	ENSG00000171928	371.326848117324	-0.252153843241385	0.125485242555943	0.0428080586364197	0.0585898256633808
ZNF217	ENSG00000171940	4385.690601541	0.188582312542618	0.132897099531219	0.152672519193226	0.189191969289464
SRGAP2C	ENSG00000171943	548.267497447707	0.223453504541246	0.129842339880993	0.0828310508529798	0.107729346362335
ATPAF2	ENSG00000171953	1654.99923578727	0.766646058092453	0.11431686987091	1.19723813099431e-11	4.45559857173011e-11
CYP4F22	ENSG00000171954	54.368326312155	-1.26771219432802	0.365416378484544	0.000285907034934492	0.000523303722286479
PPIH	ENSG00000171960	1283.6101638033	0.522937287690032	0.124070462078817	2.08954575332692e-05	4.3212033208427e-05
DRC3	ENSG00000171962	581.022409641326	0.702609516944389	0.184198680834181	9.62559381688521e-05	0.000185637791899106
ZNF57	ENSG00000171970	389.187672306241	1.63453567671614	0.180236997266266	2.28439869306934e-20	1.7012668220206e-19
SHLD1	ENSG00000171984	278.787582650226	0.336592360108922	0.150070443768531	0.0229587944939924	0.0328991846683495
JMJD1C	ENSG00000171988	25030.8773909608	1.36575905074796	0.214070569455779	4.89139037145546e-11	1.73242212207838e-10
SYNPO	ENSG00000171992	1019.10079567968	2.77465676796205	0.365530957885009	7.14069732481151e-14	3.21250235328736e-13
ZNF556	ENSG00000172000	25.8668424289746	2.10923031008765	0.256273984886312	3.61152448036038e-09	1.08532149823491e-08
MAL	ENSG00000172005	355.105604393185	-2.18722602408622	0.278290429536533	1.496444265548e-15	7.69205770878281e-15
ZNF554	ENSG00000172006	294.627078719641	0.154008395611436	0.142289867692148	0.27336707763102	0.320783763216909
RAB33B	ENSG00000172007	2385.40159449462	2.25581084451782	0.127657964495543	3.35543973908048e-71	5.10930227962294e-69
THOP1	ENSG00000172009	2170.19409120553	0.894248457414989	0.13506385369802	1.86786528607298e-11	6.84330803957331e-11
EPHX4	ENSG00000172031	14.6370734522129	0.153117847502089	0.381159447737225	0.663722071197931	0.704848626575271
LAMB2	ENSG00000172037	433.111345428982	0.47120176154964	0.349862674234505	0.145592392230364	0.181235153075088
USP19	ENSG00000172046	2517.51352352174	-0.557199408798905	0.106863664119067	1.4694400095185e-07	3.78006042734486e-07
ORMDL3	ENSG00000172057	2027.91754531964	-0.0696281723212215	0.161479940034808	0.660283367673358	0.701648553956094
KLF11	ENSG00000172059	2765.01200501257	0.831712224606551	0.265951600140094	0.00103967106673602	0.00177953210255422
LRRC15	ENSG00000172061	221.067954415028	9.46461941661201	0.539644092738736	6.79333861520177e-50	3.74579771275541e-48
SMN1	ENSG00000172062	335.412875735531	0.946934701593825	0.145720394934977	4.29690578798367e-11	1.5287068668788e-10
EIF2AK3	ENSG00000172071	12897.7692604104	3.30094256153617	0.2153362062546	9.52306452217858e-55	6.83003848610598e-53
MOB3A	ENSG00000172081	22776.5321016345	1.38263023711648	0.238626997030778	1.49119238228943e-09	4.64340934519731e-09
KRCC1	ENSG00000172086	641.242646131607	-0.335947291797876	0.196645327093395	0.0821891905241141	0.106967903923412
NME6	ENSG00000172113	454.743331524724	-0.779123520805671	0.119571150159894	5.60611595507209e-11	1.97496111996177e-10
CYCS	ENSG00000172115	3731.11595155378	1.02217579308963	0.117910190946654	1.67267416929924e-18	1.08726697676707e-17
CD8B	ENSG00000172116	351.957689553368	-2.43779376705799	0.291954444537832	2.5690372213456e-17	1.52121124129633e-16
SLFN12	ENSG00000172123	147.026608185695	-2.02136822590874	0.220534309619548	2.00237280718444e-20	1.49912896059818e-19
SLC9C1	ENSG00000172139	34.9536100540275	1.8237540711399	0.335088536044842	7.09977179271806e-09	2.07530984401734e-08
FRMD3	ENSG00000172159	93.1498118850702	-2.21750646704634	0.176050742180974	8.59689180101094e-37	1.99502313248548e-35
SNTB1	ENSG00000172164	875.068892671557	-1.85679551540783	0.263581231674057	7.95281460550778e-13	3.28039102138001e-12
MTBP	ENSG00000172167	338.489666495353	-0.60512396443681	0.141509442819521	1.61209281833858e-05	3.36475931453103e-05
TEFM	ENSG00000172171	237.850470674484	-0.300850425865265	0.107538272594644	0.00483059914683755	0.00760108983399438
MRPL13	ENSG00000172172	572.968925632171	0.0577376874449415	0.155635507961201	0.710140276299536	0.747168426137414
MALT1	ENSG00000172175	4555.46052231088	0.416022954210824	0.16111774480856	0.00877098284790848	0.0133380660270683
PRL	ENSG00000172179	37.9004023612759	6.39255708707798	0.49751582684378	6.73779520172233e-15	3.29808743862744e-14
ISG20	ENSG00000172183	4732.60938101198	0.781479915951748	0.200023825765509	5.91113644180324e-05	0.000116509953067306
MBOAT1	ENSG00000172197	397.399128176703	-1.2934199791191	0.161015716688968	5.35615650206816e-16	2.84784093361373e-15
ID4	ENSG00000172201	49.708481394916	6.77523196879864	0.645110369791007	1.39419799224868e-13	6.13428523150982e-13
GPR22	ENSG00000172209	89.4352104348552	-0.991971173407938	0.32349916412121	0.00142448818689142	0.00239878721050751
CXCR6	ENSG00000172215	145.460785180855	-2.20646069205968	0.308529813978941	3.26720145469159e-13	1.38935022117336e-12
CEBPB	ENSG00000172216	1765.48803353805	-0.722493237719103	0.282667791473892	0.00113566625489896	0.00193547253686827
AZU1	ENSG00000172232	1994.52495483427	-3.0547089738572	0.345162648133603	3.40195250555522e-19	2.3285494414753e-18
TPSAB1	ENSG00000172236	48.5192859872853	-0.849701127952106	0.396365460205089	0.022587139201361	0.0323806793518932
PAIP1	ENSG00000172239	2318.16078833529	1.40154893175138	0.103881308319115	5.08661505466715e-42	1.66704544713802e-40
CLEC7A	ENSG00000172243	729.326789875805	-3.25431697867917	0.331607054670896	8.07770758046185e-40	2.27775244380687e-38
C5orf34	ENSG00000172244	207.69725391634	0.469040617194915	0.151990151639183	0.00174678949044996	0.00290984582710234
C1QTNF4	ENSG00000172247	4046.50713359235	3.30367007221354	0.292581734192326	3.6371199795979e-31	5.93054283328998e-30
SERHL	ENSG00000172250	210.930891041541	1.79130181189574	0.17760772708293	9.66481735827871e-25	1.00586256365472e-23
NEGR1	ENSG00000172260	1453.39071353287	2.79750105649924	0.364792374537134	6.7911934229558e-16	3.58771480670963e-15
ZNF131	ENSG00000172262	2712.23228319926	0.61309931113132	0.0918609278259098	1.82730174708256e-11	6.69841445990728e-11
MACROD2	ENSG00000172264	1375.03455480142	4.05654286182945	0.26645998806196	1.45051984190711e-54	1.02546572394826e-52
DPAGT1	ENSG00000172269	936.005673626662	-0.385523286252026	0.15917910999008	0.0143336366866563	0.021177365144974
BSG	ENSG00000172270	12490.1257629772	-0.168611789993303	0.197706600798447	0.370078127088301	0.421380300587456
HINFP	ENSG00000172273	860.585520034117	-0.066997444374337	0.11164230258798	0.543707478942383	0.592235159063692
CERS6	ENSG00000172292	2407.58827709501	0.627169763248722	0.101557651959376	4.67276144193644e-10	1.52208841110962e-09
SPTLC3	ENSG00000172296	92.0069069112716	0.137477942567116	0.331022152870726	0.659069165608575	0.700659190828235
COPRS	ENSG00000172301	520.499586050481	1.00320637562443	0.192994813864222	9.67063798885265e-08	2.52946985979569e-07
TP53RK	ENSG00000172315	458.592391768681	-0.86996614123978	0.149624325258378	4.49526928116816e-09	1.33870701701104e-08
B3GALT1	ENSG00000172318	24.6438612336749	2.07180264843777	0.363201924677506	5.0927067547823e-08	1.36710238962457e-07
CLEC12A	ENSG00000172322	705.938723367376	-4.09902000326039	0.409311989377187	7.4318727924446e-24	7.26129920663578e-23
BPGM	ENSG00000172331	1738.35647173023	0.0786909631064449	0.216238401066985	0.710078416056978	0.747143052455636
POP7	ENSG00000172336	514.709075702464	0.450276954647942	0.19284709257776	0.0169674428999237	0.0247804208531744
ALG14	ENSG00000172339	165.963682252383	-0.0667033649542348	0.156859721702715	0.665787209835815	0.706772910634065
SUCLG2	ENSG00000172340	694.237489778551	-1.05776198677531	0.230585682856101	2.90471833732148e-06	6.53396585082713e-06
STARD5	ENSG00000172345	151.676491155471	-0.672528519157114	0.156612393043997	1.42345496396061e-05	2.98741422938933e-05
CSDC2	ENSG00000172346	15.8015510297317	-0.653670123721115	0.310748237425717	0.0283376388661822	0.0399617839535568
IL16	ENSG00000172349	3476.91751846689	-1.17151068178297	0.157091908658797	5.38308442483283e-14	2.44623866367231e-13
GNB2	ENSG00000172354	8495.5969005154	0.0366609010186056	0.130347384515047	0.77827066451699	0.808070695206599
CFAP53	ENSG00000172361	47.6676734901447	0.974736065042973	0.185372288339927	7.35900543027853e-08	1.94306405885506e-07
MCRIP2	ENSG00000172366	541.49585715838	-0.317852078502356	0.207262534407238	0.115738514345897	0.146871202735883
PDZD3	ENSG00000172367	28.4775387388874	-0.43706054087998	0.219275358036038	0.0416096523661877	0.0570799077331037
C2CD2L	ENSG00000172375	1333.05171996242	-0.384987270052117	0.109626937518482	0.000412959754113123	0.000742397450973506
ARNT2	ENSG00000172379	280.321649192113	3.86926988416891	0.432546684905156	6.34008404541099e-18	3.91704006488485e-17
GNG12	ENSG00000172380	78.0414008274823	3.17718954314653	0.39734191125455	3.73030092693707e-17	2.17244209616709e-16
PRSS27	ENSG00000172382	104.703944270486	0.461134206526585	0.20554396927784	0.0211229758479693	0.0304182530853014
SYNPO2	ENSG00000172403	43.362890740967	0.431199440355998	0.260784391331082	0.305239784576413	0.354486449732478
DNAJB7	ENSG00000172404	52.6839657714632	-0.386091803274057	0.191910668126993	0.0408230479753023	0.0560980378112537
CLP1	ENSG00000172409	700.206898141902	0.78937327642394	0.127908494769221	4.35893632683843e-10	1.42358642001652e-09
TTC36	ENSG00000172425	73.3917452270106	0.872834885416258	0.21963239840577	3.9918101525573e-05	8.0123587477055e-05
RSPH9	ENSG00000172426	129.183720057175	-0.307450730504766	0.183336188848674	0.0883821746755515	0.114407869977932
COPS9	ENSG00000172428	1434.38306863783	1.13721109607226	0.235372431286343	4.81764052676432e-07	1.17575137747873e-06
GTPBP2	ENSG00000172432	2525.41217787766	-0.664100257442099	0.100267327556869	2.57528191941933e-11	9.34513393123842e-11
FGGY	ENSG00000172456	227.061861531431	-0.0190319081127255	0.148538613107397	0.889285962015563	0.905991539788886
IL17D	ENSG00000172458	68.5706266466243	1.80806355923757	0.177896042709879	4.60831565646984e-25	4.9123106311158e-24
PRSS30P	ENSG00000291300	18.8833931253173	-3.91615981564841	0.350120190825397	1.6508647593722e-29	2.40994601119267e-28
TCEAL1	ENSG00000172465	659.58865921298	2.00479768373687	0.215058947942374	1.24325778451806e-21	1.0262838967696e-20
ZNF24	ENSG00000172466	2961.99537510028	-0.233112352163682	0.137460928475164	0.0870621407990598	0.112839329347043
MANEA	ENSG00000172469	349.576982302261	-0.951885048511723	0.176299956888576	3.98130186119323e-08	1.08166168463245e-07
RAB40A	ENSG00000172476	9.58383634452251	-0.456606208872921	0.260315120799042	0.0706046216533725	0.0929824020776069
AFF1	ENSG00000172493	11933.3819550837	0.542989988678122	0.127810042220502	1.86434769941914e-05	3.87207666666686e-05
ACOT12	ENSG00000172497	48.4467557510808	4.09449922964843	0.370876576964491	3.44596862533351e-25	3.70924137783996e-24
FIBP	ENSG00000172500	2472.30559012401	0.644998532242723	0.161728764420526	5.01191719255794e-05	9.96293440717859e-05
CARNS1	ENSG00000172508	956.903765674999	0.216759108465648	0.238802025576077	0.352605888176752	0.4036452438387
BANP	ENSG00000172530	1215.2091061119	0.211252885085122	0.130279120869736	0.102256433560962	0.130965683875637
PPP1CA	ENSG00000172531	6673.48016564245	0.635940182166075	0.146861422500627	1.12075256142727e-05	2.38090759320163e-05
HCFC1	ENSG00000172534	23630.0522998119	1.32927141125757	0.106081609978121	5.38246341938e-37	1.26840313555508e-35
CTSW	ENSG00000172543	1624.75099309118	-2.22591373239834	0.239742459742469	6.3546192984662e-21	4.93486422177868e-20
NIPAL4	ENSG00000172548	68.3775938435576	-0.549726638150307	0.285012857078437	6.60068934767608e-07	1.58894375759964e-06
SNTG2	ENSG00000172554	64.0964046592874	1.43581999309199	0.306748032068604	0.000208724300715437	0.000388025688642194
FNDC9	ENSG00000172568	244.597596632147	-0.837866235932208	0.313911302864246	0.00552814402632241	0.00863145693335322
PDE3A	ENSG00000172572	17.9313698268586	0.088952585764107	0.409519133908933	0.0124929166248694	0.0186091718405666
RASGRP1	ENSG00000172575	1814.80893855622	-1.50653193988813	0.173470629524317	1.91330940500189e-18	1.23649884662137e-17
KLHL6	ENSG00000172578	6279.34840628151	1.30161239663982	0.164117540316461	5.08826633110771e-16	2.71269140921834e-15
CHCHD1	ENSG00000172586	668.505691473612	0.218177572806147	0.205193122915548	0.277354725766571	0.324942992220009
MRPL52	ENSG00000172590	1211.47242295046	0.509987767309646	0.19688278420726	0.00829512389616637	0.0126503834764725
SMPDL3A	ENSG00000172594	78.756648952903	-2.70288720722816	0.374688671079701	2.00656973936434e-13	8.6971858968069e-13
RND1	ENSG00000172602	278.522588265501	3.52111906973979	0.274631052757397	2.72310977020415e-39	7.49707342158432e-38
RAD9A	ENSG00000172613	1155.23536511672	0.340190063206757	0.085916629785901	7.05055134523901e-05	0.000137937995531732
EFEMP2	ENSG00000172638	390.944333171383	0.191421170501427	0.23745511772619	0.406407543608383	0.457769279943549
OR10AD1	ENSG00000172640	11.6242226288566	-0.64097510632854	0.411293882892677	0.0940234023760611	0.12112412143916
AGAP5	ENSG00000172650	23.3910040288232	-0.893597705144363	0.210451974285214	1.54333687272286e-05	3.22771826683033e-05
WASHC2C	ENSG00000172661	2755.56607819655	-0.108961614102771	0.0932179721139598	0.237548369160614	0.282605322888055
TMEM134	ENSG00000172663	871.402792157506	0.103268511882813	0.113645099645837	0.363518766510513	0.414794442187895
ZMAT3	ENSG00000172667	2861.61033160016	1.22969021129382	0.184522517733613	9.31821007679736e-12	3.50273392461458e-11
ZFAND4	ENSG00000172671	562.732333282938	-0.339195008307004	0.134935943996931	0.0108252788933592	0.0162572183972419
THEMIS	ENSG00000172673	353.169737509804	-3.45517704028832	0.2874824929906	1.23023320124694e-33	2.35517081418599e-32
ZNF738	ENSG00000172687	1386.2523727568	2.08400582302574	0.145972115752716	2.96140275068572e-47	1.37285638055794e-45
SLFN11	ENSG00000172716	1663.97994071847	-0.848962997831074	0.239175253336155	0.000283923249747799	0.000519865019772239
CORO1B	ENSG00000172725	2034.59305048871	-0.373466845845785	0.153935871149169	0.0137906198943	0.0204223326705819
FUT10	ENSG00000172728	370.338337088935	0.374908130511936	0.14362742960246	0.00834605471193033	0.0127260940550501
LRRC20	ENSG00000172731	246.088532606034	0.102341574970209	0.272230419837263	0.697266239763345	0.73571378428153
MUS81	ENSG00000172732	1168.15755309058	-0.572763208338159	0.118198404814294	1.07196450686011e-06	2.52493305726985e-06
TMEM217	ENSG00000172738	487.886252165529	3.77480584961436	0.212237447102133	1.82275443963724e-72	2.79700962268366e-70
ZNF596	ENSG00000172748	120.29238567759	-0.443974813977554	0.15964769584222	0.00492778799019655	0.00774662986546544
COL6A5	ENSG00000172752	21.5840630498468	-2.87511933238663	0.361542557804532	5.81289153702312e-16	3.08157975295588e-15
CFL1	ENSG00000172757	37636.2347534549	0.505221163162426	0.188150632806513	0.00602250386770298	0.00935169940862727
TMCC1	ENSG00000172765	1263.58378226907	0.137735470226307	0.117736161633103	0.241135799624644	0.286460010416481
NAA16	ENSG00000172766	2840.65735980758	0.42029675784749	0.14638886134881	0.00366062795053571	0.00584938087510933
EFCAB12	ENSG00000172771	383.931346284411	1.49235288935428	0.299284747087801	1.33875036974282e-07	3.45779796047221e-07
RAB43	ENSG00000172780	754.976826040222	1.07054375357707	0.159077991496462	7.46923637154797e-12	2.8308162736893e-11
RAB37	ENSG00000172794	1972.19202701487	-0.334100372132283	0.194254053648725	0.0794699151879003	0.103787489024509
DCP2	ENSG00000172795	5063.57141667894	0.648492024957101	0.116416198631253	1.78905346681775e-08	5.01477108123156e-08
SNX32	ENSG00000172803	715.730920335026	0.0486497573594983	0.264422161221997	0.0410263499482041	0.0563383001890184
RPL38	ENSG00000172809	43005.660543149	1.65634329847383	0.251771821666716	8.27889385493221e-12	3.12630110374634e-11
CYP7B1	ENSG00000172817	11.6042611458888	-3.05084881051504	0.396408904764925	4.7573921977434e-15	2.35372603235018e-14
OVOL1	ENSG00000172818	25.3702660531727	2.43368594918647	0.330270422441999	1.08843057544368e-14	5.23202604198823e-14
RARG	ENSG00000172819	344.62798361245	-0.86842170053195	0.173322283827698	4.29710588506734e-07	1.05521909186091e-06
CES4A	ENSG00000172824	94.3785901419333	-1.81074199238368	0.20679044127543	8.37663415575646e-19	5.56614545529369e-18
CES3	ENSG00000172828	127.80367489647	1.82069894808394	0.286529838062	2.85306410699614e-11	1.03153249311395e-10
SSH3	ENSG00000172830	994.192478264425	-0.385623672115993	0.179852234628299	0.0296156169182274	0.041630530954148
CES2	ENSG00000172831	1142.82220773646	-0.0982305229123405	0.111302243200867	0.373483285528847	0.42467124114214
PDP2	ENSG00000172840	483.590736666323	0.706900124537957	0.20247133954201	0.000335794142216219	0.000609820646345877
SP3	ENSG00000172845	8125.68401382157	0.373460426887246	0.112846376536915	0.000866746522430764	0.00149923518101337
DMXL1	ENSG00000172869	3345.05278787695	-0.261329543222748	0.119431529441245	0.0260760769260984	0.0370018596954923
METAP1D	ENSG00000172878	326.193285805356	-0.207373795516458	0.166425696853027	0.204130596691953	0.246493330172464
ZNF621	ENSG00000172888	1111.55956693173	-0.727951339148076	0.128716775137875	1.22188339773706e-08	3.4811718276058e-08
EGFL7	ENSG00000172889	3131.1019790274	2.33174648275755	0.26087266395044	2.57092149343285e-20	1.90177096272434e-19
NADSYN1	ENSG00000172890	5061.24570814063	-0.066622764359533	0.106352654484783	0.513024361852362	0.562527958946852
DHCR7	ENSG00000172893	713.460751721587	0.259607463802989	0.200916831551748	0.187046423185699	0.227669184465407
LVRN	ENSG00000172901	13.8651292595929	-1.83097539100638	0.326546156473385	8.53435255144173e-09	2.46960174649693e-08
COX6B1P3	ENSG00000172912	40.9753100009624	0.20823354826014	0.388829679234121	0.558781720589305	0.606419087668053
NBEA	ENSG00000172915	309.333190799928	-0.324109005111255	0.297425166527102	0.256370788412026	0.302687567494695
RNASEH2C	ENSG00000172922	2119.41410449898	0.0765556799136607	0.127853040553215	0.547517661633038	0.595811246410357
MYEOV	ENSG00000172927	32.5924109497417	2.11945048622655	0.366098686122012	0.000349374747997998	0.000633205744059731
ANKRD13D	ENSG00000172932	8206.49965127256	0.307759059970738	0.116493351206407	0.00848896390121978	0.0129340394415521
MYD88	ENSG00000172936	4642.73736866251	-0.963846410220083	0.13903619203689	2.88808243710157e-12	1.13544373073338e-11
MRGPRD	ENSG00000172938	12.3829905197987	1.12768050482638	0.411042221517895	0.00218691038647516	0.00359909304126005
OXSR1	ENSG00000172939	2984.83654302721	0.0620467475397246	0.111214565704528	0.578642382150437	0.624855488225841
SLC22A13	ENSG00000172940	31.1363468270512	-0.867422213117021	0.308091514850739	0.00346079316887773	0.00554797544362931
PHF8	ENSG00000172943	5038.83040667736	0.626465599516462	0.127465061001834	6.84021837744202e-07	1.64382812652015e-06
LCLAT1	ENSG00000172954	661.346868118978	-0.369280331779309	0.118583758216496	0.00168470790318856	0.00281258268901218
ADH6	ENSG00000172955	26.9048343169023	0.623220421897667	0.275877069904835	0.0175807491963811	0.025615407797907
MIR4435-2HG	ENSG00000172965	473.157622115166	-0.871113143191425	0.295206499585028	0.000313961853828287	0.000572324790176899
XKR3	ENSG00000172967	11.4885944229698	4.26525088860621	0.482536034382311	4.34398851352094e-09	1.29540904828483e-08
FRG2C	ENSG00000172969	85.8885792077128	5.52400122613611	0.416399389209751	2.82502416278298e-42	9.43024507627134e-41
UNC93B3	ENSG00000172971	43.6059796758983	3.36206756313601	0.363483412379317	6.02276124779526e-22	5.08620131826396e-21
KAT5	ENSG00000172977	1407.28620458452	-0.372855261932885	0.0931478140100521	5.76858568266259e-05	0.000113847610756038
SH3RF3	ENSG00000172985	901.415256001329	1.973991443808	0.266082124400553	1.27953663773128e-14	6.10617833748568e-14
GXYLT2	ENSG00000172986	32.6044608350757	0.247556103877964	0.37966652976945	0.951333857607198	0.959379169154541
HPSE2	ENSG00000172987	8.55722188519283	2.27848260700427	0.493483936595462	0.0046451048340009	0.00732668128996397
DCAKD	ENSG00000172992	1077.76886292542	0.458887300638965	0.144889434045922	0.00133265577166682	0.00225046246375573
ARPP21	ENSG00000172995	4874.32238503346	4.33214231848586	0.325923140869574	3.89154364596692e-42	1.28174885976564e-40
TADA2B	ENSG00000173011	1549.54322897412	-0.291409386786236	0.145795123521686	0.04338186526614	0.0593178160491291
CCDC96	ENSG00000173013	63.6562618401424	-0.344147695516665	0.182754456757796	0.0556885735603291	0.0746752007605145
GRK2	ENSG00000173020	38401.079042335	0.825408981541346	0.108712315096615	1.93661064195472e-14	9.12091545503063e-14
RELA	ENSG00000173039	11330.0535379149	1.43749644181824	0.125430981033899	1.72767248760963e-31	2.88115222343998e-30
EVC2	ENSG00000173040	210.982161629733	1.60121722975165	0.390730628682255	7.28504473192123e-06	1.5775895467496e-05
ZNF680	ENSG00000173041	476.965829535905	-0.000823350629993465	0.142445901473274	0.985929030697765	0.987925343592117
HECTD4	ENSG00000173064	12319.9404003889	0.011114375666939	0.128937243886696	0.959872728071246	0.966414762838631
FAM222B	ENSG00000173065	1730.01428516562	0.793983354132904	0.132707053881315	1.33138708999584e-09	4.1707243941237e-09
BNC2	ENSG00000173068	66.4606112082935	-2.56835280547243	0.365592867656295	7.86624914580499e-13	3.24603714490744e-12
RXFP4	ENSG00000173080	395.634117406443	0.772217065637607	0.290121903975955	0.00483177509396253	0.00760233590215311
HPSE	ENSG00000173083	400.699576826569	-1.83786310740187	0.225679831410793	1.66706183655315e-16	9.21258767575925e-16
COQ2	ENSG00000173085	461.235392357999	-0.560491466906799	0.140692754451612	5.69899852101576e-05	0.000112575267661418
CCDC63	ENSG00000173093	10.8145583474095	4.35239646940911	0.469901360626944	4.41000617272101e-20	3.20941441871369e-19
HSPA6	ENSG00000173110	182.667353516854	1.30147337604439	0.383918367554182	0.916769159982037	0.929684709110882
TRMT112	ENSG00000173113	2634.83203004306	0.40137297869126	0.196789366780009	0.0399548161808444	0.0550080391083471
LRRN3	ENSG00000173114	129.620615140494	-3.78636322483649	0.278808146414876	2.32098440716819e-42	7.80032026144215e-41
KDM2A	ENSG00000173120	15026.5054698192	0.489416846796308	0.0986458787631415	5.95595843106542e-07	1.44116409851928e-06
ACSM6	ENSG00000173124	32.213924854861	0.0909634485495372	0.347433411972132	0.780369726003569	0.810037688843243
ADCK5	ENSG00000173137	335.9179599594	-0.353591453724688	0.144332214645057	0.0134110200611706	0.0198841177903897
MRPL57	ENSG00000173141	1512.70075225	0.449900566265611	0.189974947809181	0.0153498372508153	0.0225810068653306
NOC3L	ENSG00000173145	408.011267073548	-1.11227715302952	0.145840248027156	1.53052293784433e-14	7.26539605626585e-14
ESRRA	ENSG00000173153	634.9608816994	-1.02240452292321	0.127080095091533	5.07843554065651e-16	2.70817972864482e-15
RHOD	ENSG00000173156	11.3987686914497	1.15252563600995	0.428096328792654	0.00246895602912459	0.00403475477557346
COMMD1	ENSG00000173163	532.921340601465	0.0686623508374211	0.112937104043534	0.539583649329793	0.588251891596268
RAPH1	ENSG00000173166	61.3784551746252	-1.51670098406709	0.242730365090825	2.01234149347535e-10	6.76074335766201e-10
MTX1	ENSG00000173171	587.594337201976	-0.878267978158443	0.112355193418488	3.91720669868772e-15	1.95366859663702e-14
ADCY5	ENSG00000173175	41.7756399361485	0.676067174554094	0.340088672339296	0.628404855334996	0.672274564776892
PARP14	ENSG00000173193	9755.83309342585	0.212249743036039	0.17306825769669	0.213069999750907	0.256240622422188
CYSLTR1	ENSG00000173198	464.598467461081	-0.929171942829055	0.218503155058797	1.48429945322889e-05	3.10917541552019e-05
PARP15	ENSG00000173200	7796.91861148574	0.936398645675455	0.223621226391175	1.42111589289604e-05	2.98345414146538e-05
CKS1B	ENSG00000173207	1183.38145187641	1.21318643201575	0.191327557642531	8.03657887880288e-11	2.79487137923231e-10
ABCD2	ENSG00000173208	137.975452994693	-2.29896081410285	0.327508886695719	8.34593758752671e-13	3.43396039378697e-12
AHSA2P	ENSG00000173209	3698.45450962308	-0.259733728286772	0.148431814944526	0.0741925866275197	0.0973513358273732
ABLIM3	ENSG00000173210	16.8055550260044	-1.93498438504251	0.356190559843593	1.88912541864745e-12	7.56376166305144e-12
MFSD4B	ENSG00000173214	461.48368121176	-0.916008455790691	0.164847290517014	1.60835759904894e-08	4.53072985245108e-08
VANGL1	ENSG00000173218	330.242930141661	-1.35429068022239	0.278560632073195	6.21583872783794e-07	1.50033566171872e-06
GLRX	ENSG00000173221	3986.08196396167	0.361577832829948	0.147305128206348	0.0137119540198505	0.0203149562026002
IQCB1	ENSG00000173226	1623.33275511128	0.565342441318898	0.102090301147389	2.47763183826669e-08	6.86324128722211e-08
SYT12	ENSG00000173227	13.8460397628025	2.34716543573157	0.363859110733326	6.19111546059278e-09	1.82153880116579e-08
GOLGB1	ENSG00000173230	4932.84354411807	0.11446560723562	0.175049250872512	0.508373367072664	0.558015459753986
GPR151	ENSG00000173250	26.8116530487056	-0.00990702005926948	0.317716543935974	0.973158899580717	0.97725675220467
ZNF483	ENSG00000173258	59.1894393185894	-1.95202228971332	0.28337507846359	2.19670963187828e-12	8.74399098391927e-12
PLAC8L1	ENSG00000173261	16.4016204935539	0.644444843481479	0.179675544454425	0.000249771857672548	0.000460228420611383
SLC2A14	ENSG00000173262	181.610265355677	-0.949789472794312	0.253601910047248	0.000123834635923909	0.000235952124180746
GPR137	ENSG00000173264	1017.39689768207	0.730674511498856	0.104608170174926	1.71305895858417e-12	6.88388186869137e-12
MMRN2	ENSG00000173269	12.9014838537284	-0.472598986064495	0.394843742581211	0.199244064084539	0.241166457658888
MZT2A	ENSG00000173272	2269.38969395679	1.60381547624362	0.151708207652575	8.43986303718649e-27	1.01007913434768e-25
TNKS	ENSG00000173273	3456.06142827083	0.391462521711563	0.135135611572309	0.00344186680951203	0.00552076440274618
ZNF449	ENSG00000173275	173.860737569966	-0.754435055722353	0.188988327194255	5.14013708678877e-05	0.000102075655731324
ZBTB21	ENSG00000173276	5420.17343147231	2.1910908760923	0.189184151892618	3.95208805847541e-32	6.85640518120252e-31
PPP1R3B	ENSG00000173281	890.25692327612	1.20602471470191	0.214388528475337	6.53450761439933e-09	1.91744112402957e-08
FAM86B3P	ENSG00000173295	133.499465990237	-0.974790705085019	0.187600127067877	1.38806579633795e-07	3.58096734504233e-07
STOX2	ENSG00000173320	116.561464493014	-2.4923583270601	0.459870328169988	2.19087700128446e-08	6.09963575814709e-08
MAP3K11	ENSG00000173327	7467.52574970526	0.923437332703341	0.129819294115727	6.1167052361221e-13	2.54798358899489e-12
TRIB1	ENSG00000173334	2753.96495812425	-0.590126335483033	0.22794184296564	0.000469312061686875	0.000838374899475832
KCNK7	ENSG00000173338	292.853165021458	0.874000017103408	0.220124850572711	4.03729638664743e-05	8.09709037220729e-05
C1QB	ENSG00000173369	136.049274462685	-0.384195881958294	0.333778264710469	0.226232081560392	0.270524589494258
C1QA	ENSG00000173372	119.819638965435	-0.789775941038441	0.342438334869661	0.0156592678789009	0.0230071407750941
OLR1	ENSG00000173391	142.915688460444	-2.97617294269589	0.379598589905262	2.35386539016916e-42	7.89741786413534e-41
GLIPR1L1	ENSG00000173401	15.0435387807963	-0.953439830820109	0.342053688517993	0.00354263049292453	0.00566906795533072
DAG1	ENSG00000173402	1143.29690195274	-0.454866102448871	0.118996449392075	0.000119510143994435	0.000228129537161991
INSM1	ENSG00000173404	5.49279087861829	1.54736165192504	0.46395984005088	0.367260618421506	0.418485145156212
DAB1	ENSG00000173406	186.92494661873	2.9579119221224	0.537966647345401	1.64168210339926e-08	4.61868920363678e-08
ARV1	ENSG00000173409	293.868831919083	-0.989239642788982	0.199177362685446	4.63181555787179e-07	1.1320754286711e-06
NAA20	ENSG00000173418	1306.46037661974	0.501472005116614	0.126234474643255	6.02218437070855e-05	0.000118627863089039
MICOS10	ENSG00000173436	654.722822312167	-0.482802743724217	0.137000201805934	0.000382065961250164	0.000689551030538567
EHBP1L1	ENSG00000173442	7204.31023017774	-0.923833656347006	0.120950795128654	1.57945836946819e-14	7.49050752841946e-14
THAP2	ENSG00000173451	234.982257279751	0.0901304000165703	0.144403725940483	0.52799280497776	0.577054857251256
RNF26	ENSG00000173456	1638.94987146637	0.366541465587844	0.138820585978459	0.00768839068125324	0.0117695223521311
PPP1R14B	ENSG00000173457	3182.64121650787	1.5497753855504	0.213657418071214	5.78649145079957e-14	2.62233512519637e-13
SMARCC1	ENSG00000173473	10403.015356665	0.92111220183188	0.0750559015841725	2.15413507622344e-35	4.65514233993919e-34
ZNF417	ENSG00000173480	566.650846083328	-0.309020178445558	0.188003356151572	0.00723477741763713	0.0111137993933049
PTPRM	ENSG00000173482	321.106430586093	0.517874102872119	0.390505932172202	0.288013837536137	0.336236961195319
FKBP2	ENSG00000173486	908.655880049722	-0.308852743946917	0.185044586005923	0.0900797033585424	0.116422546877928
VEGFB	ENSG00000173511	1854.07547469614	1.05231449243984	0.16503088748576	8.46639121452892e-11	2.93918299003157e-10
PEAK1	ENSG00000173517	3146.99312864911	-0.00666363660889388	0.205622248281492	0.972434376207802	0.976727140097089
TNFRSF10D	ENSG00000173530	3101.00714633941	2.8837338318925	0.258219563778183	2.19647786011658e-30	3.39416699773675e-29
MST1	ENSG00000173531	237.596789196598	-1.00719314061823	0.168636005450205	1.57264180931044e-09	4.88473946576184e-09
TNFRSF10C	ENSG00000173535	107.079718871192	-2.5493243276418	0.288047820723926	3.24308366236416e-19	2.22365227213365e-18
GMPPB	ENSG00000173540	1167.4687567558	-0.14111604072244	0.153154549135715	0.35056186889116	0.401444648542203
MOB1B	ENSG00000173542	3733.07516041841	0.287541575479402	0.236101221387447	0.211289118049858	0.254284295464308
ZNF622	ENSG00000173545	1190.71874452744	0.72608945950823	0.131606805077435	2.35926628464463e-08	6.55002469909404e-08
CSPG4	ENSG00000173546	93.5486829177724	2.04468455824356	0.353407194753429	1.1591865867969e-06	2.7206661709325e-06
SNX33	ENSG00000173548	266.215179491931	-0.136292213049248	0.238696259393755	0.556674852630561	0.604397691302214
NABP1	ENSG00000173559	760.241239320891	-2.57706047044017	0.223297557700774	3.03945896970541e-31	4.98476307417718e-30
ADGRF3	ENSG00000173567	293.450704403953	0.793220144752639	0.16191073324941	6.0824618527044e-07	1.46957564230787e-06
CHD2	ENSG00000173575	16556.8961288541	0.755990247532939	0.180207621757715	2.86888250950408e-05	5.83954028541217e-05
XCR1	ENSG00000173578	15.3080054790827	-4.32514616597138	0.397583765712601	5.87659915591468e-28	7.60309021511967e-27
CCDC106	ENSG00000173581	595.789186170398	1.41999984802972	0.191246451387628	2.89248012803341e-14	1.34594838115706e-13
CCR9	ENSG00000173585	84.898572487028	-0.900413780732456	0.281814462460585	0.000982285790884963	0.00168685236666677
CEP83	ENSG00000173588	610.071460406852	-0.479946386572353	0.141388005394933	0.000618069152694287	0.00108791382514524
SULT1B1	ENSG00000173597	196.237553406062	-4.50351584594851	0.313581959345617	5.04678202480692e-47	2.3125243097466e-45
NUDT4	ENSG00000173598	3768.31808356166	0.593756244950545	0.136800371125641	1.12999631423235e-05	2.39925743218164e-05
PC	ENSG00000173599	394.808132290659	-0.324238088422156	0.193958125611428	0.0892155898896287	0.115381066370391
SCAI	ENSG00000173611	2344.97991572699	1.07684497805298	0.126479838536467	5.29350414014376e-18	3.29615962422603e-17
NMNAT1	ENSG00000173614	180.703124307446	-1.06413488032957	0.169687626028651	2.28970132319169e-10	7.65877622382215e-10
LRFN4	ENSG00000173621	684.735392487066	0.579235300539268	0.157670744713331	0.000190833251688911	0.000356194106009982
SLC19A1	ENSG00000173638	1200.49342364271	-0.353713142348348	0.192447447738772	0.0601061009073639	0.0801752201793307
HSPB7	ENSG00000173641	12.9100520984942	2.60266359346974	0.459581080079833	0.000461307248286684	0.000824819526676444
RCE1	ENSG00000173653	1224.97575254505	0.847503630894976	0.0998959235124774	1.28146535029088e-17	7.76211952540021e-17
UQCRH	ENSG00000173660	5596.64862532532	1.1607793250356	0.192292415376485	6.43407132890754e-10	2.06455571333643e-09
TAS1R1	ENSG00000173662	68.5603277240486	0.516388672194547	0.326573466020831	0.0904066268031546	0.116829819661081
EIF1AX	ENSG00000173674	5494.0772818638	1.49185159899238	0.151502557226882	1.41775519148435e-23	1.36301427952563e-22
SPDYE2B	ENSG00000173678	20.2519753798023	-0.574722521697915	0.241525794304708	0.0147685856178464	0.0217809679857897
BCLAF3	ENSG00000173681	690.194468751271	-0.179185589789991	0.173063651997635	0.287073123190016	0.335217819345585
PSMD1	ENSG00000173692	3081.06061316879	0.20151103320603	0.0804469032146532	0.0128195593057502	0.0190656030396187
ADGRG2	ENSG00000173698	52.920276159098	-1.37267876540563	0.235493953179113	2.867126757643e-09	8.68739846434152e-09
SUSD5	ENSG00000173705	57.4360635458998	0.210227301920269	0.174097830827793	0.21941786547088	0.263123320227543
HEG1	ENSG00000173706	967.123754636556	-0.922131340083143	0.233281180601378	5.43647254901869e-05	0.000107711914831173
C11orf80	ENSG00000173715	384.70248801015	-0.400272316777139	0.135671765983131	0.00293721321907247	0.0047552249670025
TOMM20	ENSG00000173726	10104.132540857	1.38677903633504	0.124368217128907	8.39147039651211e-30	1.24894102630795e-28
C1orf100	ENSG00000173728	28.3086391856492	-0.749858267055932	0.231246393024455	0.000918158303503741	0.00158249400242547
AGFG1	ENSG00000173744	8584.87342930703	0.446802859233932	0.169131763206676	0.00914199039766045	0.0138692289946113
STAT5B	ENSG00000173757	5145.62840934233	-0.49191774900429	0.107922974742036	4.13471311808719e-06	9.15817905030054e-06
CD7	ENSG00000173762	1438.57066577274	-2.40344139647116	0.25131622307422	4.29164477556107e-22	3.67126656578355e-21
CNP	ENSG00000173786	3736.66237695141	0.581920817147664	0.104395976505513	1.96696015159828e-08	5.49477507774315e-08
JUP	ENSG00000173801	30779.4410390254	4.43945308734487	0.131044288179178	2.77167476983646e-251	1.82884340229709e-247
HAP1	ENSG00000173805	915.38750969628	7.52416415657457	0.344334583989763	5.96674725152593e-109	3.10820425905147e-106
CCDC13-AS1	ENSG00000173811	10.400092763592	-0.0273073046442706	0.227615164809866	0.901375648940427	0.916515870699392
EIF1	ENSG00000173812	119301.669008116	2.12710913182061	0.185103901514187	9.56350850369148e-32	1.61941531933766e-30
ENDOV	ENSG00000173818	533.958787286392	0.239109212958973	0.126626047741716	0.0574074609025569	0.0768291994162743
TIGD3	ENSG00000173825	130.79255376137	1.53111126354285	0.195854589524482	1.19095436509534e-15	6.16499520320666e-15
PLK3	ENSG00000173846	2303.56360482196	0.0549942003473759	0.165429013707215	0.73816336624565	0.772033909568145
NET1	ENSG00000173848	2430.02996464384	1.27900403901323	0.169423835898143	1.0018384984663e-14	4.83338851502326e-14
DPY19L1	ENSG00000173852	590.134772732071	-0.776274524625402	0.14424633131454	5.82574195827152e-08	1.55502376030184e-07
PHOSPHO1	ENSG00000173868	553.420572760115	-0.368965382459139	0.275345845158447	0.00151885559232951	0.00255097119040918
ZNF791	ENSG00000173875	4357.73271939129	1.56121385907796	0.19575922795409	1.78281157618173e-16	9.82482047620193e-16
PHC3	ENSG00000173889	7454.25319082007	-0.218338830316605	0.132337150372897	0.0885657321448036	0.114622992337783
GPR160	ENSG00000173890	841.977165204809	-0.105044649316156	0.20526344596935	0.60103709328208	0.646113243267012
CBX2	ENSG00000173894	1043.80095876906	1.85195196922124	0.178552106261522	5.28554956565403e-26	5.99584261616742e-25
SPTBN2	ENSG00000173898	1014.88763690383	0.719767462660652	0.284895873618094	0.0075555795252166	0.0115787486801628
GOLIM4	ENSG00000173905	894.418411654176	0.306663206878545	0.250042370968605	0.58584215091417	0.631871921612052
RBM4B	ENSG00000173914	1386.73113292604	0.813661730192725	0.173821940954547	0.0448912945550111	0.0612168073654206
HOXB2	ENSG00000173917	129.35508314055	-1.25465496585966	0.298202927738808	1.45207635055544e-05	3.04457698964569e-05
C1QTNF1	ENSG00000173918	33.0711001208509	1.72696422940805	0.332844098008632	3.27703740031797e-08	8.98586443264915e-08
SWSAP1	ENSG00000173928	114.964101661292	-0.886355347065214	0.139273285806628	1.42192617654629e-10	4.83958539627472e-10
SLCO4C1	ENSG00000173930	231.322209700553	-4.24246783213461	0.332433922270573	1.3837640349069e-37	3.4196765382e-36
RBM4	ENSG00000173933	2680.3036192014	0.963560269197155	0.19334443637433	3.04314685387863e-07	7.59061138766729e-07
PIFO	ENSG00000173947	16.6796376494056	1.48770643921226	0.244373465348498	2.90018391012154e-10	9.62110616739666e-10
XXYLT1	ENSG00000173950	697.08003119019	-0.223841716860797	0.141710301233945	0.110772552446874	0.141112212863496
SNURFL	ENSG00000173954	14.0179616923078	3.07907387102639	0.694951063223628	2.54998678327192e-07	6.40652219505871e-07
UBXN2A	ENSG00000173960	1703.78730351209	1.16286944634697	0.0966619229505975	1.04054949525209e-33	1.99977449111797e-32
RAX2	ENSG00000173976	21.6371600343608	-0.904281158054821	0.357637511273979	0.00783048142729899	0.0119722236698373
LRRC63	ENSG00000173988	19.9261197906862	-1.01513139191146	0.270858655769957	0.000117521203309391	0.000224636174151159
TCAP	ENSG00000173991	219.89468455981	0.912701740498789	0.187491201555388	6.09624328641217e-07	1.47236622565311e-06
CCS	ENSG00000173992	1149.16751328147	-0.303077659554999	0.157070881964865	0.0510524965178501	0.0689286750465371
NRROS	ENSG00000174004	2756.91196315442	0.28313234692981	0.139481369270931	0.0400362490944715	0.0551086538366639
CEP19	ENSG00000174007	114.008886315164	-0.260441557590569	0.159753626397367	0.098634705026699	0.126688168457056
KLHL15	ENSG00000174010	4920.98999441865	2.25503466637992	0.162713662898021	6.25720971346651e-45	2.49720698141269e-43
FBXO45	ENSG00000174013	538.290804627202	0.198110988021206	0.114577823258709	0.0811984276952029	0.105786683969102
GNG5	ENSG00000174021	3438.79356126167	0.327833716955682	0.225645531131673	0.134786531433196	0.168952595600311
SLC25A30	ENSG00000174032	1302.40033991975	0.820510049171929	0.178455548800008	2.57241329655693e-06	5.82219542709175e-06
C9orf131	ENSG00000174038	209.936744985938	0.046660429919085	0.350047206853467	0.887161447823894	0.90414331874783
CD34	ENSG00000174059	13097.5671009856	3.58889304870793	0.355811620713919	1.36829531238822e-25	1.51399696527248e-24
CTSF	ENSG00000174080	223.813869616777	-0.50776557351338	0.276632699939801	0.058003655539607	0.0775851315228408
MSRB3	ENSG00000174099	189.801174438614	-2.68504998886568	0.335580038112222	4.59177033673448e-16	2.46125355579905e-15
LEMD3	ENSG00000174106	3529.09163960762	0.916415834663766	0.120843308728111	1.65300289302978e-14	7.82990961175507e-14
C16orf91	ENSG00000174109	349.61032986394	0.562910264309022	0.148707353184786	0.000125150541260058	0.000238253025989888
TLR10	ENSG00000174123	406.674542382528	-0.148221334503228	0.263374542557393	0.553018297617104	0.600823117526376
TLR1	ENSG00000174125	1108.71699111969	-0.519716259126517	0.186666140636742	0.00464593128102655	0.00732740098063267
TLR6	ENSG00000174130	511.830230723479	-0.933749954538404	0.246047838034126	0.000102881630099641	0.000197799326711578
FAM174A	ENSG00000174132	106.013012485302	-0.334117956385306	0.13207431210546	0.0107728330939711	0.0161833673138922
RGMB	ENSG00000174136	241.755969270607	1.88263813080451	0.39714292607195	4.67971842295771e-06	1.03145558604218e-05
FAM53A	ENSG00000174137	177.994707239892	1.65614827725727	0.270564947089697	1.63233693991731e-10	5.5291084403941e-10
NWD2	ENSG00000174145	13.7101298698109	3.49627463013407	0.555217150093573	4.43077534959368e-07	1.08615725133383e-06
CYB561D1	ENSG00000174151	877.918399111808	-0.610975631382167	0.132794934230739	3.52317937565213e-06	7.8634948405721e-06
ZDHHC24	ENSG00000174165	2113.98418547405	1.05227916641307	0.114519777507289	1.81529570458876e-20	1.36215991176401e-19
TRMT10C	ENSG00000174173	663.709291973138	0.234652376146889	0.123416286460791	0.0555794345962254	0.074538950395141
SELP	ENSG00000174175	62.366991556364	-2.16183026009615	0.270476498269703	5.18657185772455e-16	2.7636121110002e-15
CTU2	ENSG00000174177	600.026778786341	0.341376685612058	0.107774692085212	0.00142588902270492	0.00240094191939808
MGA	ENSG00000174197	4248.16925851457	-0.292819928829105	0.180871698989461	0.100076033027928	0.128394910479476
ARL13A	ENSG00000174225	27.842155813585	-0.873429012421428	0.189913181315658	3.04943821790148e-06	6.84783091586611e-06
SNX31	ENSG00000174226	12.9928969546331	2.94670063358712	0.434270244696123	1.32583314913289e-11	4.91384893972769e-11
PIGG	ENSG00000174227	2015.72715508116	-0.277499087602897	0.122430093243588	0.022440997436465	0.0321944879152649
PRPF8	ENSG00000174231	33392.3745520628	0.669088815467028	0.0975366336800797	5.06385826298794e-12	1.95017654310985e-11
ADCY6	ENSG00000174233	1749.65950976296	3.96432989721713	0.214856464084007	3.29686754349168e-78	6.59207000236544e-76
PITPNA	ENSG00000174238	3962.89436935043	0.44556188157526	0.117011063838981	0.000135832863635052	0.000257548997668186
DDX23	ENSG00000174243	2722.82439120701	-0.438301159738651	0.086176382491816	2.82686473611808e-07	7.07073381999715e-07
ZNF80	ENSG00000174255	18.0828715857765	-2.90824321508195	0.255224551841354	1.51252739417164e-30	2.36683634526701e-29
ZNHIT2	ENSG00000174276	253.967641523818	0.207349556495763	0.140165738226442	0.135684117743674	0.16999158928709
ZBTB4	ENSG00000174282	3440.45019256659	-0.397944324408	0.137572029115304	0.00350990590111541	0.00561988087944509
TNK1	ENSG00000174292	142.749627727757	-0.734239664094397	0.221582059088991	0.000724905038630072	0.00126505291718966
ZHX3	ENSG00000174306	1212.24029080587	-0.228741532546773	0.1382033115593	0.0945266364200357	0.121716956217694
PHLDA3	ENSG00000174307	76.3897477373577	1.91975332094726	0.25130327334592	2.60143348145101e-15	1.31432812060548e-14
SLC16A11	ENSG00000174326	81.6984094215065	0.543649793773681	0.261292516779127	0.0296712407668899	0.0416998374853096
SLC16A13	ENSG00000174327	189.865219994189	0.0933483326659802	0.200705876617626	0.637008125341036	0.680054785952206
CHRNA9	ENSG00000174343	11.6619770716038	1.81790928819693	0.302749130909083	2.83992679190592e-10	9.42752823172526e-10
PODN	ENSG00000174348	17.6446794486297	-3.03358958685775	0.288800632173718	2.60663899869719e-26	3.01568784215143e-25
STAG3L3	ENSG00000174353	777.940367670703	0.964042115895295	0.187169402620518	1.33487673651554e-07	3.44824285519054e-07
SLC6A19	ENSG00000174358	115.739361757172	3.98119772204274	0.356596075400611	9.71068228719414e-31	1.54024804387026e-29
SNHG11	ENSG00000174365	244.307735554284	-0.170847257906287	0.193676014513255	0.367356303471015	0.418570081575361
EXO1	ENSG00000174371	634.480140585712	0.0267151907692911	0.16672625094855	0.874137396957812	0.892533644853763
RALGAPA1	ENSG00000174373	1944.88110676486	-0.115136301327317	0.137385697004056	0.395558860323043	0.446948321256615
LIG4	ENSG00000174405	2127.67680506403	1.87951899322979	0.224640741745898	7.46934763060898e-18	4.59750423967366e-17
GTF2IRD2B	ENSG00000174428	641.783055322371	0.930856169785773	0.0972861660461372	5.95321112000492e-22	5.02961221171564e-21
ABRA	ENSG00000174429	22.6498153521517	-1.76062605232213	0.354053000090257	2.75883469241603e-07	6.91017749416365e-07
ATP2A2	ENSG00000174437	10326.5556736185	0.547842455537891	0.125829098028756	1.10419644072165e-05	2.34699544122034e-05
ZWILCH	ENSG00000174442	818.264443361763	0.380730332615205	0.115670684906773	0.000927488094569259	0.00159760066411403
RPL4	ENSG00000174444	111112.869461253	0.974692103175407	0.161081041940168	1.62067063714458e-08	4.56281827084013e-08
SNAPC5	ENSG00000174446	539.035379471688	-0.290262006237422	0.0924114190399008	0.00162299600104604	0.00271367563482611
VWC2L	ENSG00000174453	11.510787836723	0.334397047696758	0.438776807327728	0.391080880502755	0.442595965327999
C12orf76	ENSG00000174456	553.704768479224	-0.15662589091997	0.0953108991728689	0.0990113982538863	0.127111396876301
ZCCHC12	ENSG00000174460	16.4377706300979	1.74480119174087	0.338608731230857	0.0001355750073202	0.000257109337986526
CNTNAP2	ENSG00000174469	84.7728757094831	-0.127020043707499	0.417373973707126	0.740267089123142	0.773880485473158
GALNTL6	ENSG00000174473	29.5218169908739	1.09606571414972	0.269783258777239	0.00218212707176868	0.0035915195298629
LINGO2	ENSG00000174482	9.5694069451336	-3.60003609290262	0.467209701837877	4.39104161677121e-15	2.1801020517679e-14
BBS1	ENSG00000174483	179.986997384676	-0.0805030356573556	0.140843692118935	0.561911703676123	0.609429507828202
DENND4A	ENSG00000174485	4957.40047924493	-0.456190340014014	0.194769924319302	0.0169951143394354	0.0248164323965819
IGDCC3	ENSG00000174498	30.0773478446437	3.38222984292613	0.314744827097662	2.05025645295913e-28	2.75524959173972e-27
GCSAM	ENSG00000174500	872.637450313504	0.771056437753724	0.234280393266812	0.000638140849882132	0.00112115009527086
ANKRD36C	ENSG00000174501	1517.69429585484	-0.589353818701638	0.21778969781859	0.00579253856271649	0.00901404679613895
SLC26A9	ENSG00000174502	78.1532917566648	4.91879960659733	0.368016273487804	7.12664392998431e-40	2.01531309420056e-38
MFSD4A	ENSG00000174514	217.925430468939	0.084969088672732	0.229020839269231	0.703921060688996	0.741610378218036
PELI3	ENSG00000174516	388.796251015596	0.0894061132668049	0.170376752637354	0.594356576364265	0.639904733445591
TTC9B	ENSG00000174521	79.3749674375766	1.23399271232589	0.17552124826486	6.91560437237433e-13	2.86330032526982e-12
MYO1H	ENSG00000174527	45.3527181319096	-0.326345704392373	0.245052714762355	0.17076782747949	0.209530102582068
TMEM81	ENSG00000174529	88.430016415232	0.274632717712376	0.145574140525824	0.0562604118971714	0.0753841768331161
MRPL11	ENSG00000174547	1218.64554275979	0.736787740955177	0.190696393957535	7.6614692598344e-05	0.00014934395273109
IL20RB	ENSG00000174564	70.2952436987756	-0.230257046118739	0.214488532547693	0.272423872762075	0.319904524015262
AKIRIN1	ENSG00000174574	7834.39206299211	1.87787349968032	0.15109542791268	2.28038297515225e-36	5.14711299807741e-35
MSL2	ENSG00000174579	7290.0056115775	1.17228684273309	0.126029417108454	5.31370508815126e-21	4.16573434534472e-20
ZNF497	ENSG00000174586	484.845334998112	1.95306253729859	0.16794386782726	3.44376875167218e-32	6.00651108222681e-31
CMKLR1	ENSG00000174600	141.238102798215	-5.01985531967572	0.284318289041631	5.28478790875302e-70	7.63593990173475e-68
ANGEL2	ENSG00000174606	1619.53574190138	-0.116205142402206	0.10498576557234	0.26325381180462	0.310129691404657
UGT8	ENSG00000174607	94.4454311088074	1.26334589228185	0.486157030700232	0.00255704256553346	0.00416769514901068
KY	ENSG00000174611	25.1003274674005	-1.04756616369529	0.329280648745626	0.00091718324220706	0.00158122646572799
IQCK	ENSG00000174628	99.0437070145518	1.26231938851599	0.148658066478464	6.94087492211524e-18	4.27887321965965e-17
ZNF266	ENSG00000174652	3449.61930164866	0.123997465587761	0.124701035590338	0.33752058105548	0.388239868789193
SLC29A2	ENSG00000174669	276.1173522031	-0.389692591666366	0.191509757221537	0.0386311538741251	0.0533191807933556
BRSK2	ENSG00000174672	107.634040192714	-1.0093188164033	0.314943395666975	0.000879354040546614	0.00151931685717205
B4GAT1	ENSG00000174684	204.579080813968	0.448434289900712	0.187550416219503	0.0147061077872809	0.0216936734219559
TMEM167A	ENSG00000174695	2240.84700155114	-0.668787949838221	0.107636862849748	3.99202962103802e-10	1.3098330241745e-09
SH3PXD2B	ENSG00000174705	249.849345924804	2.1457989694901	0.250145288445421	8.79446540260002e-19	5.83399606717384e-18
PPIAP72	ENSG00000174715	42.6109477942362	-1.9429397935203	0.227390574591988	5.06740749651903e-18	3.16233705528355e-17
RESF1	ENSG00000174718	5364.38842438178	-1.50695940254541	0.173893348218079	2.24466824900521e-18	1.44357400874133e-17
LARP7	ENSG00000174720	1777.85295000397	0.305563570187702	0.165945003015704	0.0610951945979185	0.0813739319785895
FGFBP3	ENSG00000174721	90.311186169323	-0.133762174784309	0.181899505525192	0.453878982215828	0.504749126570916
NR1D2	ENSG00000174738	4184.65101376543	1.19664853407657	0.192918543440428	1.72422964969418e-10	5.82243703781922e-10
BRMS1	ENSG00000174744	1357.81972979489	0.163491652326348	0.117381970885532	0.161796485067883	0.199424746072151
RPL15	ENSG00000174748	81280.1575295251	1.38047803275772	0.175462942680186	2.35446155230381e-14	1.10389783107186e-13
FAM241A	ENSG00000174749	1574.00478369609	1.77255644350708	0.226927788529121	9.08333921691599e-16	4.75296589476215e-15
HRAS	ENSG00000174775	567.161695545069	0.542363230712224	0.123628013621475	9.51869712553829e-06	2.03788243132198e-05
WDR49	ENSG00000174776	496.562236655746	1.09467038408253	0.299491549875486	0.000101042522011299	0.000194433432800005
SRP72	ENSG00000174780	7117.22503825718	0.822991764923868	0.116422642812131	8.80483793650336e-13	3.61601176251212e-12
PCP2	ENSG00000174788	78.4459004312461	-0.0357743704420808	0.192231752353703	0.849667170348799	0.870872554085563
RIN1	ENSG00000174791	212.410099207157	-2.20160320281215	0.232508168158983	1.05964443467958e-21	8.79851576530297e-21
ODAPH	ENSG00000174792	17.1174229755526	2.00640882707961	0.291271694327538	5.81419222193959e-13	2.4234983161359e-12
THAP6	ENSG00000174796	406.096789162791	-0.413446397617455	0.136395072842457	0.00223287148609258	0.00366954678847676
CEP135	ENSG00000174799	2593.14191315295	0.861276941944074	0.159373236149438	3.61030259526848e-08	9.85057751527767e-08
FZD4	ENSG00000174804	20.8308375914057	-1.09115456059862	0.304368802572685	0.000204836807605277	0.000381013400352045
CD248	ENSG00000174807	545.285830757084	0.897747030725058	0.318038114147154	0.00251831542851106	0.00410931117858185
PDZK1	ENSG00000174827	46.9540672653487	-1.05163724813779	0.193132658714865	3.37335646696415e-08	9.23079779700792e-08
ADGRE1	ENSG00000174837	342.147999452365	-2.33984007228685	0.260675296223017	1.05240436591949e-19	7.48557111871226e-19
DENND6A	ENSG00000174839	2566.67484901702	0.2576927028025	0.10154354798351	0.0108603525606656	0.0163074170475897
PDE12	ENSG00000174840	2483.90793528947	0.324922551905764	0.11824770540546	0.00562847878760783	0.00877773084382707
GLMN	ENSG00000174842	411.417134425232	-0.0656819259548212	0.138565538841532	0.631028592645332	0.674653577716141
DNAH12	ENSG00000174844	90.9139616356122	1.95085067822397	0.278792329744126	2.99313155696695e-13	1.27857227384896e-12
YIF1A	ENSG00000174851	998.22489595038	0.293151832652539	0.160721420827807	0.0643401219251671	0.085408577890872
CNIH2	ENSG00000174871	285.382038519475	1.35479623431198	0.197320453147665	1.86283773057697e-12	7.4645491653383e-12
NLRP6	ENSG00000174885	252.983094941426	-0.440731607704367	0.226217192706191	0.0463905634957956	0.0630874693871444
NDUFA11	ENSG00000174886	1492.13269011205	0.377245800894252	0.139503494165881	0.00627296904759713	0.00971394995675391
RSRC1	ENSG00000174891	878.860869845878	-0.134465413380518	0.105896996119538	0.200124243472067	0.242142995081269
CATSPERD	ENSG00000174898	84.2352724653435	2.37132238242854	0.323370861246777	1.48309482154254e-14	7.04701440048837e-14
RAB1B	ENSG00000174903	3861.79991368233	-0.0467392440206345	0.123947106296826	0.700870317769862	0.739104359930447
METTL15P1	ENSG00000174912	38.3359613642057	-1.3985399774152	0.298757070458816	1.46221848762229e-06	3.39486452761944e-06
PTDSS2	ENSG00000174915	1053.77594336463	0.603051672454473	0.107402862686332	1.55252618827495e-08	4.37843793943618e-08
MICOS13	ENSG00000174917	879.445888056351	0.390287389992571	0.150913540192374	0.00883112512067723	0.0134259246756008
C3orf33	ENSG00000174928	137.77166321815	0.608900420738328	0.150828086364516	4.17025401520621e-05	8.35021021960418e-05
SEZ6L2	ENSG00000174938	24.8752762735486	1.78669624203799	0.248311022288389	8.323674660611e-11	2.89115879815397e-10
ASPHD1	ENSG00000174939	31.0150292646882	-0.179036186631931	0.19227147844745	0.342364726688867	0.393126617832015
KCTD13	ENSG00000174943	1181.51930647535	0.148363163175946	0.0803539568695372	0.0645880597683591	0.0857089658185069
P2RY14	ENSG00000174944	607.287683998059	0.708646769066071	0.332310846202781	0.0218015247280247	0.0313361299732246
AMZ1	ENSG00000174945	635.596661153588	1.4149189200346	0.277435290228034	8.53091800820868e-08	2.23905491875485e-07
GPR171	ENSG00000174946	149.024451213222	-2.17969473940986	0.282784851094096	4.85735232093993e-15	2.40138084897617e-14
CD164L2	ENSG00000174950	29.7533569283854	3.3525299583585	0.418160517464532	3.41098357999059e-22	2.9484899548434e-21
FUT1	ENSG00000174951	104.720810510134	-2.15831551437833	0.295202209811721	1.00421047643597e-13	4.4690526935814e-13
DHX36	ENSG00000174953	4031.54419309957	0.261702950762296	0.165068467852829	0.119499099755098	0.151187823063541
FBXW8	ENSG00000174989	1634.15437996817	0.480154535209147	0.123462287408276	8.66572522993548e-05	0.000167976920217952
CA5A	ENSG00000174990	18.3963065394966	3.00665143307696	0.314260747743405	1.16560118662182e-11	4.34439380327225e-11
KLC2	ENSG00000174996	1420.96354179803	0.933283307135589	0.115664112894206	3.14597067851765e-16	1.7084907978397e-15
SLC22A1	ENSG00000175003	55.6819360614855	-0.710174307830666	0.364657067668002	0.0396980148539675	0.0546811080672387
CTBP2	ENSG00000175029	3958.46460699897	0.549532540124267	0.154211406786472	0.00032214759404779	0.000586328762796617
CHST2	ENSG00000175040	1561.57969450072	-1.05131774021114	0.280300640689802	0.000113360700019843	0.000217016630375604
ZDHHC14	ENSG00000175048	402.233493107395	-1.19786616435371	0.220501821849529	3.29364348152052e-08	9.02889803582587e-08
ATR	ENSG00000175054	2290.77251111673	-0.358201575561606	0.162807200768312	0.0259853474202202	0.0368836908205405
SNHG29	ENSG00000175061	22033.6323282577	2.27147113851001	0.21186182594562	7.88826128318781e-28	1.01263380091247e-26
UBE2C	ENSG00000175063	1197.3127750473	0.368040941404466	0.249243049861071	0.126169214853077	0.159009759028966
GK5	ENSG00000175066	894.676793400542	-2.2055331005323	0.160889027410404	3.52394003005278e-43	1.26599624128666e-41
VCPIP1	ENSG00000175073	2891.16281087185	-0.155749529268835	0.149770575820528	0.292969096321325	0.341478140592394
DES	ENSG00000175084	12.8140717118028	-3.03721953269815	0.436205315647643	1.17475083992235e-12	4.78481334902527e-12
PDIK1L	ENSG00000175087	660.766760947511	0.064101688681437	0.128753445789586	0.628321586503181	0.672267758760633
SPSB4	ENSG00000175093	7.05436716922073	3.00097035543723	0.451871094714313	1.54701534389963e-05	3.23506958931895e-05
RAG2	ENSG00000175097	1097.8835768573	2.62579123720585	0.278781316427735	1.9258086432857e-22	1.69718706663613e-21
TRAF6	ENSG00000175104	2277.73743147662	0.84817344054392	0.121851710203605	1.95704097852037e-12	7.82618710501225e-12
ZNF654	ENSG00000175105	1463.23856729435	0.792866039645481	0.16548072418344	1.03312260897683e-06	2.43810389707143e-06
TVP23C	ENSG00000175106	102.359546467126	-2.67191330748819	0.255538082114868	4.91202621633399e-26	5.58171980208561e-25
MRPS22	ENSG00000175110	1114.05966179738	0.0853011707392398	0.115485593499101	0.457987806519284	0.5087468367031
PACS1	ENSG00000175115	10961.4097219305	0.404330128984446	0.114784523969839	0.000390610260904248	0.000703816686200581
MARCKSL1	ENSG00000175130	7833.10824691571	2.52601476456881	0.200414589961632	1.2512363557543e-37	3.10768176438598e-36
SH3BP5L	ENSG00000175137	973.990259253676	-0.599400859731689	0.178216845626343	0.000650851327626636	0.00114246714821045
YPEL2	ENSG00000175155	3095.46818910755	0.851952215631494	0.1863833363412	3.20436258549502e-06	7.17700355056278e-06
CADM2	ENSG00000175161	9.53560522186766	0.522045226331524	0.438219827322943	0.596713632786512	0.642023391727851
ABO	ENSG00000175164	202.284271760495	-3.63078560840401	0.280487824737348	1.06534861987781e-38	2.81556420967706e-37
PSMD2	ENSG00000175166	6278.51291534417	0.312874942406289	0.0898813247505541	0.000545058205325261	0.000966534728515053
FAM182B	ENSG00000175170	9.7597398346467	-0.263062725388837	0.322521472183197	0.392109656660643	0.443481353765137
PPM1E	ENSG00000175175	76.5594838849055	1.0229929913426	0.362937447128124	0.0112551591075663	0.016873362203444
FAM131A	ENSG00000175182	320.63084393333	-0.904436720326897	0.15345336848983	2.42090230302004e-09	7.3873533356377e-09
CSRP2	ENSG00000175183	1549.40986848624	2.70478118059564	0.19824473722813	1.02762398999718e-43	3.80220876298956e-42
INHBC	ENSG00000175189	20.4982622972577	1.17444218985407	0.216002705141602	2.07544678841071e-08	5.78558923765525e-08
PARL	ENSG00000175193	1232.89483515257	-0.0386775095856507	0.127561304576758	0.749771786361435	0.782131772292613
DDIT3	ENSG00000175197	3340.03663301243	2.55434341076629	0.188352037319476	3.7783828672511e-43	1.35249708602596e-41
PCCA	ENSG00000175198	521.406016321251	-0.0763168550535431	0.286742706551761	0.781191183699579	0.810847857025493
DCTN2	ENSG00000175203	3482.22830064075	0.495808435140269	0.102264066242071	1.40215495073146e-06	3.26230104016564e-06
NPPA	ENSG00000175206	36.322346422963	-0.073828931421029	0.215074857888801	0.0649849435842202	0.0861778628156789
ZNF408	ENSG00000175213	896.40997302649	1.27282523709004	0.147051282204782	1.60766755419126e-18	1.04649060293377e-17
CTDSP2	ENSG00000175215	13765.3889354403	0.734864335224648	0.113689615280662	6.9088535018506e-11	2.41413512919916e-10
CKAP5	ENSG00000175216	4339.99992948651	-0.304039560751518	0.137542491442385	0.0246226953501712	0.03508034075548
ARHGAP1	ENSG00000175220	4165.06092025277	-0.472763174198001	0.0916951289299253	1.89256151372388e-07	4.81302151168111e-07
MED16	ENSG00000175221	2335.1208929246	0.0309403267532361	0.116581297481858	0.794015457147533	0.821917898563793
ATG13	ENSG00000175224	5396.90474237498	0.539025882236668	0.0971311915793692	2.26004226962505e-08	6.2851273851121e-08
C1orf127	ENSG00000175262	22.5775243189817	-1.03290553720431	0.398557571886656	0.00595429214976527	0.00925158658591865
GOLGA8A	ENSG00000175265	1498.71402287776	-0.366404540351991	0.261869556276268	0.148086048501996	0.184057360378825
VWA3A	ENSG00000175267	39.1386314442266	0.677285221371752	0.221226013672061	0.00154977528494085	0.00259981370893256
TP53I11	ENSG00000175274	4887.37902101983	1.15950389985098	0.251889504620861	1.42812195157481e-06	3.31920559251184e-06
CENPS	ENSG00000175279	135.287716370869	1.54925214367655	0.198263350833688	1.19528134566279e-15	6.18415949748954e-15
DOLK	ENSG00000175283	150.112920534568	-0.514381739627252	0.162536076797963	0.00135863506470365	0.00229296454137683
PHYHD1	ENSG00000175287	307.636554421042	1.68434846373664	0.285932853561712	6.44002287688887e-10	2.06613051617528e-09
CATSPER1	ENSG00000175294	38.9272542845693	-2.94710025424694	0.333671769280189	3.68723659184816e-19	2.51626208762611e-18
CCNE2	ENSG00000175305	360.58985456077	-0.736217101523535	0.150171886867662	7.47321246855407e-07	1.78834913944666e-06
PHYKPL	ENSG00000175309	6367.11646850905	0.146764548801006	0.106656183147751	0.188074917194918	0.228752257196522
ANKS4B	ENSG00000175311	14.6480648832764	2.38223722282162	0.393099381204398	1.95195517318554e-09	6.00823396877745e-09
GRAMD2A	ENSG00000175318	12.3875299621907	-0.418658759716893	0.28666325669408	0.128915629425186	0.162127375125258
ZNF519	ENSG00000175322	522.301243472946	0.408407914126728	0.147095398907874	0.00490299229777087	0.00771009950225408
LSM1	ENSG00000175324	646.387097035959	0.375840339109869	0.130278347985316	0.00368073927098791	0.00587961861436456
PROP1	ENSG00000175325	9.53299817291609	0.133523658709252	0.355555721046757	0.785959668247742	0.814814686967846
BANF1	ENSG00000175334	2819.21009852181	0.334039643634096	0.210507000595639	0.104023006619199	0.133087862980032
CHRNA7	ENSG00000175344	22.9173643591928	0.30577817432964	0.347639449878491	0.344711885351666	0.395523520202656
TMEM9B	ENSG00000175348	1500.99757825244	-0.172563826351478	0.147897976367202	0.237932119829218	0.283010834756602
NRIP3	ENSG00000175352	173.912188839775	0.697522392843674	0.301692731481837	0.0139949122392347	0.0207047300280756
PTPN2	ENSG00000175354	2997.42256126854	0.173839989237845	0.113628592441321	0.12475588079224	0.157345820980082
SCUBE2	ENSG00000175356	81.1232855980268	2.39335629639144	0.371321619327233	7.24964187988713e-12	2.75233335274963e-11
EIF1AD	ENSG00000175376	1554.45743856443	0.4298545769074	0.119355435017621	0.000282665931527105	0.000517850265116061
SMAD2	ENSG00000175387	6234.99932961367	0.264776565341455	0.139607609712807	0.055863492691841	0.0748843934336692
EIF3F	ENSG00000175390	31094.2993232305	2.0519517346666	0.175280846919334	2.31902120952418e-32	4.10232572319314e-31
ZNF25	ENSG00000175395	338.909569925579	-1.30683326602999	0.157580700870684	6.21555944239787e-17	3.56422361420237e-16
ARL10	ENSG00000175414	1001.79986894296	0.957726937586596	0.16870344182699	6.49323673454492e-09	1.90731000386284e-08
CLTB	ENSG00000175416	1892.95358521126	0.519047176520145	0.145325605916851	0.000296107843136827	0.00054092421141505
PCSK1	ENSG00000175426	9.68615943215566	-1.75672014093584	0.34092045482042	1.01687693372744e-07	2.65240201648895e-07
LPL	ENSG00000175445	41.0139752999135	-0.593171565199554	0.418872591773924	0.000112168942442392	0.000214882823540805
RFESD	ENSG00000175449	268.884773934841	-1.10097719637811	0.290204899080252	9.22029553452884e-05	0.000178151049395801
CCDC14	ENSG00000175455	2970.89667514743	-0.115505511126448	0.169594393615833	0.477383831938429	0.528247132496015
TBC1D10C	ENSG00000175463	3748.0742910262	-0.833874536060514	0.162413661894313	2.13241141842926e-07	5.39852718094477e-07
SART1	ENSG00000175467	3706.94022195914	0.538630325287282	0.0904938510715689	2.16289851480139e-09	6.62969589663882e-09
PPP2R2D	ENSG00000175470	3126.71080580742	0.957160159397124	0.115290474016482	4.07659487368302e-17	2.36854110726608e-16
MCTP1	ENSG00000175471	1122.3107797969	-0.87533579969766	0.245501240520096	0.000262513749200856	0.000482560498472327
POLD4	ENSG00000175482	1027.706765135	0.395928715749294	0.158679754489691	0.011223966186075	0.0168304227447432
LRRC25	ENSG00000175489	770.650286027958	-2.80140070885456	0.316418238524569	3.23311699884159e-19	2.21835532034902e-18
DPP10	ENSG00000175497	17.3914753769217	0.18838908590577	0.430803622411961	0.57029213221738	0.617218849493878
CLCF1	ENSG00000175505	203.975350360162	-0.318420496682515	0.286008612682376	0.00160382951889929	0.00268344225565138
TSGA10IP	ENSG00000175513	64.9911058138965	2.63363243326978	0.248800215118589	1.66047221884914e-27	2.10025863080631e-26
GPR152	ENSG00000175514	42.6699788558117	-0.737782356193133	0.3518062086482	0.0282855707993968	0.0398911993426944
UBQLNL	ENSG00000175518	93.9462037880189	0.862511157259735	0.196400154197983	6.53601677686304e-06	1.42176320986817e-05
LIPT2	ENSG00000175536	89.0265045907748	0.137956324001625	0.158188887165411	0.378810381678481	0.430332941482097
KCNE3	ENSG00000175538	263.249912420094	-2.04477292955311	0.35832626066917	4.55537694984669e-09	1.35518014310513e-08
CABP4	ENSG00000175544	152.467158518944	-0.0169193888757169	0.246754497209443	0.94235526940387	0.952022178108074
ALG10B	ENSG00000175548	482.126782341814	-0.0800992209813676	0.177788974400183	0.646690311295738	0.689313160955206
DRAP1	ENSG00000175550	2608.89750980723	0.712278283553704	0.186594395883304	9.66899793659819e-05	0.000186456711305369
LONRF3	ENSG00000175556	228.816821822111	-1.46456766847424	0.341031610873235	8.6786320206856e-06	1.86327029120902e-05
UCP3	ENSG00000175564	275.346884339883	0.0086154439889849	0.137242378265169	0.948970171364925	0.957629717688045
UCP2	ENSG00000175567	14568.8500698436	-0.482420098913249	0.188962678920629	0.00957270456426992	0.0144705373692037
C11orf68	ENSG00000175573	650.697162589259	-0.296608048912613	0.141196543974819	0.0340238549638326	0.0473696869467623
PAAF1	ENSG00000175575	505.708432351616	-0.299503813157857	0.117911000076633	0.0105142991262022	0.0158129882391105
MRPL48	ENSG00000175581	923.770428407528	0.286615704459586	0.149951637139216	0.0551219223545403	0.0739704733921852
RAB6A	ENSG00000175582	3575.66600843554	0.0017673569295219	0.0878164820284794	0.984294733582808	0.986637343086473
P2RY2	ENSG00000175591	145.792828770104	-4.31200787404219	0.381666681547788	7.39835397417217e-30	1.10445261628008e-28
FOSL1	ENSG00000175592	905.061237378454	1.39130809817382	0.254925352424622	1.25347754989796e-08	3.56707707018835e-08
ERCC4	ENSG00000175595	271.472567425575	-0.578848960473447	0.128333572822765	5.35912493912545e-06	1.17557489106813e-05
SUGCT	ENSG00000175600	18.3338999903074	0.0088766817906692	0.279935877981581	0.408624208628138	0.45987356926454
CCDC85B	ENSG00000175602	2580.88550120048	1.20822806476912	0.2122669653077	4.52889510567631e-09	1.34790976720587e-08
TMEM70	ENSG00000175606	836.219229995514	0.936956423291757	0.135199105575241	2.13636360436511e-12	8.51748591105888e-12
RPS6KB2	ENSG00000175634	2982.99910811392	0.396493132098924	0.114356652023964	0.000481809820435722	0.000859537256265782
RMI2	ENSG00000175643	350.978363225032	0.24478108477328	0.204376296350141	0.221565164080981	0.26545711312087
TOM1L2	ENSG00000175662	1782.08352010254	-0.0808061351167996	0.122911710449981	0.505183401968559	0.554944808100312
ZNF77	ENSG00000175691	223.5326000685	0.135296397125471	0.139014097673965	0.32671733492336	0.376908307291096
GPR156	ENSG00000175697	12.0254328399585	0.329181265413991	0.287259791246573	0.228511302103802	0.272854459231798
MTLN	ENSG00000175701	100.696828634971	-1.29991777509194	0.239369646624233	3.12391813989331e-08	8.58026357419011e-08
KDF1	ENSG00000175707	35.349145180287	-0.725358161614899	0.255658222928854	0.00333838013217914	0.0053638989217927
B3GNTL1	ENSG00000175711	1189.2699925434	0.364667939184119	0.181739947837696	0.040918640238918	0.0562059873381016
MLXIP	ENSG00000175727	45422.155029595	2.64787403148535	0.137210768892611	2.84371210715559e-84	7.6069298866412e-82
BAK1P1	ENSG00000175730	20.6167279847903	-0.757345584848103	0.208735708619526	0.000219395654033833	0.000407023146354238
RWDD4P2	ENSG00000175741	30.8371887654424	0.129616827779293	0.168780192241234	0.438067921546205	0.489089368697525
AURKAIP1	ENSG00000175756	2030.78468711336	0.443680859742646	0.164537720203307	0.006104557173568	0.00946871252552723
TTLL11	ENSG00000175764	135.741253039144	-0.689598704247923	0.151828503576137	4.53162449266547e-06	9.99816170667777e-06
TOMM5	ENSG00000175768	666.071186611111	0.533809094990562	0.149757370849634	0.000298499997428248	0.000544992386007395
SLC35E3	ENSG00000175782	6144.96137755388	3.06363286216352	0.197040782788623	5.03007229723614e-56	3.84441239860191e-54
ZNF169	ENSG00000175787	289.093842925743	-0.774837424380479	0.137146740732657	1.23819530630207e-08	3.52559859491204e-08
RUVBL1	ENSG00000175792	1332.556434455	0.130852178056787	0.175983335894003	0.459928591871155	0.510587542823706
SFN	ENSG00000175793	78.4271035263485	1.66668577036985	0.224015255501994	1.74274052573401e-14	8.23920437232021e-14
MSRA	ENSG00000175806	1293.58679735322	0.668413244406635	0.143458928257231	2.25744049068696e-06	5.13514531293363e-06
CCDC168	ENSG00000175820	30.7518172712983	0.494145826463003	0.298228824122092	0.577779647075747	0.624163353148169
CTDNEP1	ENSG00000175826	7116.22172956729	0.710183619037792	0.136853285006638	1.46106717556225e-07	3.76047649723765e-07
ETV4	ENSG00000175832	146.365157804563	0.977975386772101	0.24649774770453	3.52075725098407e-05	7.10576975767023e-05
SWI5	ENSG00000175854	379.686235539094	0.593772635544848	0.173295413623987	0.000477565525402359	0.000852349614582967
GAPT	ENSG00000175857	692.408651890307	-2.03685502009894	0.300205928617993	4.70401222550721e-12	1.81725062458851e-11
BAIAP2	ENSG00000175866	258.159186296237	-0.863184714861699	0.206333336693982	2.10974287056678e-05	4.3597828711629e-05
CALCB	ENSG00000175868	42.1412785465436	1.05071087476111	0.217979122692383	6.26536549812613e-07	1.51126419991603e-06
CREG2	ENSG00000175874	333.781049679325	5.7737353181344	0.400415147284061	2.02594905037703e-49	1.08977340902754e-47
RPL7AP66	ENSG00000175886	62.4199096578871	1.40276110212519	0.195491719205281	1.92850539952703e-13	8.36982336848005e-13
ZDHHC21	ENSG00000175893	685.550443513748	-0.666523096553623	0.241509245633379	0.00467180680591061	0.0073658634586221
TSPEAR	ENSG00000175894	18.0480579965534	2.53772001917282	0.416804672987475	3.20081919000296e-09	9.66151507564937e-09
PLEKHF2	ENSG00000175895	3013.63226868125	1.252735344579	0.16739244266062	1.89487347396127e-14	8.93071914691984e-14
A2M	ENSG00000175899	795.831341463407	-2.48516331130764	0.285178766197203	1.11196750371091e-18	7.33468734953598e-18
ARL4D	ENSG00000175906	169.863082700936	2.352252258243	0.231292603087176	1.71470275770078e-25	1.88464969953842e-24
DOK7	ENSG00000175920	129.762418946901	0.179146353966945	0.319155212776419	0.553705697694816	0.601536923652318
LRRN1	ENSG00000175928	46.2394210597006	-3.4872202925287	0.303284553564235	5.08963964600673e-31	8.2446331254258e-30
UBE2O	ENSG00000175931	3300.09541533313	-0.0786025825480652	0.112715288131869	0.48046333797056	0.531209326135346
ORAI3	ENSG00000175938	991.757153555774	1.34342310958749	0.140135611413731	2.67746331082568e-22	2.33173718600063e-21
UNC119B	ENSG00000175970	2000.2318060671	1.22271361758575	0.116193424749038	2.39278746995978e-26	2.78128173622159e-25
DENND2C	ENSG00000175984	58.6653014011485	-2.38634027860125	0.27317813048046	8.39962790712743e-19	5.5795514906573e-18
PLEKHD1	ENSG00000175985	66.6153310051875	0.418374098295408	0.264622023631326	0.0987963484830119	0.12686822693618
TUBB6	ENSG00000176014	1050.36746355519	0.00854091602607467	0.281643242914116	0.975927355855595	0.979539702320328
LYSMD3	ENSG00000176018	928.997547090369	0.21226049955566	0.163814788679463	0.188727229286666	0.229446966203755
AMIGO3	ENSG00000176020	16.7327990110754	-0.239150286742134	0.201751553162223	0.2266175710076	0.270903727163201
B3GALT6	ENSG00000176022	539.190588254292	-0.357346675943158	0.177166294955624	0.0404647190817525	0.0556481252065646
ZNF613	ENSG00000176024	197.82965765556	0.0673821480142942	0.15006614710324	0.652388607305217	0.69448951232088
C11orf16	ENSG00000176029	15.386796174541	0.734770690321256	0.274093271344683	0.00478062714930485	0.00752844187911611
NUPR1	ENSG00000176046	31.1963310807118	1.35737584984716	0.2814807053308	3.79553363393175e-07	9.36698519931168e-07
JAKMIP2	ENSG00000176049	142.575454925429	-1.12584108131009	0.31857804828897	0.000248283466385034	0.000457741568137446
RPL23P2	ENSG00000176054	26.4729741859421	0.69428768059252	0.217553378072228	0.00100043948512851	0.00171713340918399
MBLAC2	ENSG00000176055	202.263346881446	-1.08562836530204	0.18496197102621	2.8177055057636e-09	8.54419125100957e-09
TPRN	ENSG00000176058	617.66810793884	0.709123923837342	0.159792181212248	6.37393404014811e-06	1.38848931797878e-05
KCNE5	ENSG00000176076	66.994796175963	-2.35849935643855	0.369213101745337	6.23789439822565e-11	2.1858580211166e-10
ZNF683	ENSG00000176083	147.84060526136	-2.15471332760261	0.34247709230705	1.20505845835252e-10	4.12844101472624e-10
SLC35A4	ENSG00000176087	2596.81996119295	-0.0791344946568809	0.165893938193657	0.62406085698792	0.668178530077665
CRYBG2	ENSG00000176092	122.457210571368	-0.77939509346843	0.24844620579998	0.00130249223125193	0.00220215525432456
IP6K1	ENSG00000176095	4264.16516336609	1.10337948678261	0.163783087195013	7.05930051988466e-12	2.68522009590924e-11
SSNA1	ENSG00000176101	2149.96474095352	0.903033899145284	0.171113009076676	6.74815675795004e-08	1.7886952734818e-07
CSTF3	ENSG00000176102	741.596130235611	-0.260981217552313	0.139645916877749	0.0592445575834875	0.0791006351925762
YES1	ENSG00000176105	1346.20317777336	1.58843083389302	0.324593538311277	1.83539885022321e-07	4.67589707080675e-07
CHMP6	ENSG00000176108	469.020255312566	-0.779529776958948	0.149939216491656	1.55874255920317e-07	4.00042901068672e-07
DLEU1	ENSG00000176124	687.981618458095	-0.168893933529315	0.180860556140453	0.337908931712438	0.388573678589968
UFSP1	ENSG00000176125	26.1466672715088	-1.0140574719456	0.245185736938578	2.29658508512362e-05	4.7227199002724e-05
TMEM39A	ENSG00000176142	1395.14922191775	0.0937461624351661	0.119024419912317	0.429077905913343	0.480216947337288
TCP11L1	ENSG00000176148	570.727958066043	-0.537874905399567	0.100374150986017	7.24612129127864e-08	1.91477563463651e-07
GPX2	ENSG00000176153	111.678024444699	-0.84319014286744	0.222377935648378	9.1702891132468e-05	0.000177202140762125
CCDC57	ENSG00000176155	1359.88755461234	-0.808303219187798	0.135659436988056	1.9509733007874e-09	6.00614564371488e-09
HSF5	ENSG00000176160	117.80550196844	-0.0807656480154954	0.214227088733749	0.695510947842978	0.73415662627589
SPHK1	ENSG00000176170	865.887980181674	1.20022738426522	0.277804247661479	5.37698641502922e-06	1.17928036380993e-05
BNIP3	ENSG00000176171	756.450799040582	0.196118953586232	0.225061510393877	0.371187589301867	0.422497747698836
MYPOP	ENSG00000176182	499.48030284152	0.504523853991679	0.149323493724894	0.000612664495992181	0.00107897630766594
ATAD5	ENSG00000176208	1973.53144313005	0.324900273280006	0.15474702057825	0.0364637413979665	0.0505214363388218
SMIM19	ENSG00000176209	579.679539065393	0.0731597422233155	0.165972734443018	0.656042104843837	0.697928385305732
ZNF404	ENSG00000176222	91.222669199995	0.227584929953781	0.286823500985162	0.40574972402546	0.457184414109972
RTTN	ENSG00000176225	1731.59336426509	0.310240594738319	0.139357508515145	0.0246972364177439	0.0351738826454594
ACBD7	ENSG00000176244	141.964625115915	2.82462618393808	0.214697026520597	6.83986643523488e-41	2.05767714415615e-39
ANAPC2	ENSG00000176248	3073.72163784588	0.0258146818380726	0.104993126318908	0.805660518165718	0.832405133727773
ZBTB8OS	ENSG00000176261	609.168597191728	-0.660323991556969	0.113562765285112	4.99841912856264e-09	1.48185871873442e-08
CYCSP34	ENSG00000176268	27.3969735990131	-0.299048012808804	0.224671033369809	0.173331371020623	0.212412213790208
SLC35G1	ENSG00000176273	41.4795528778363	-2.37006810530284	0.287218004475931	5.67778454347379e-17	3.26625239866503e-16
IDSP1	ENSG00000176289	11.7372287444	-0.968474046081234	0.222672967842502	8.87200036701263e-06	1.90313445237337e-05
ZNF135	ENSG00000176293	338.663339917415	0.732511294382671	0.263569716593256	0.00362261755278824	0.0057909807362871
FOXR1	ENSG00000176302	6.9608722976409	0.914770905398596	0.268892556010446	0.310442847810095	0.359796000876425
COX8A	ENSG00000176340	6031.92107440751	0.666225745479281	0.234231154512213	0.00320631759686586	0.00516722761784253
TAC4	ENSG00000176358	103.542531667996	-0.513567643922222	0.349900323050985	0.121933690438604	0.154061237137434
ZSCAN2	ENSG00000176371	640.413110371547	1.49879762331412	0.120399261798972	3.19467678203977e-36	7.13754253955725e-35
B3GNT4	ENSG00000176383	427.095213260609	1.29362350211248	0.264735044742122	3.0895213798559e-07	7.6975551559783e-07
CDC26	ENSG00000176386	233.830838360339	-0.442987966530983	0.121830739840858	0.000252919446469525	0.000465724692359464
HSD11B2	ENSG00000176387	99.2504192192851	-0.15438502193439	0.301417061117393	0.592784711732769	0.638455485540572
CRLF3	ENSG00000176390	2489.01003680409	-0.322085153536958	0.127143605862936	0.0104260080365757	0.0156885464906132
RNPEP	ENSG00000176393	2830.64949347213	0.0999077828603848	0.132538301205503	0.477443942279413	0.528284116121911
EID2	ENSG00000176396	376.448373958061	0.555681961938499	0.136411295157118	3.66343004013754e-05	7.38468407785362e-05
EID2B	ENSG00000176401	114.428344407399	0.525576063589328	0.119947221051572	9.77803940662417e-06	2.09024071332749e-05
RIMS2	ENSG00000176406	11.309536070455	1.5219567399128	0.422630446467698	0.0252270178334211	0.0358845083366319
KCMF1	ENSG00000176407	4016.91468805494	1.06695850917718	0.119330936120014	1.71655189914828e-19	1.20310064800959e-18
DNAJC30	ENSG00000176410	304.632832935054	-0.0866054832483409	0.142645542949751	0.537425996770053	0.586134854328551
SPRYD4	ENSG00000176422	667.652428470078	-0.374673411200638	0.13679089277544	0.00573772038507276	0.00893683020084312
VPS37D	ENSG00000176428	23.3708518750659	1.38355505015176	0.36061842437732	0.020020253816718	0.0289312983137635
CLEC14A	ENSG00000176435	1907.44094001047	8.03555256725523	0.412908727077497	2.07038105570435e-87	6.30510661502578e-85
SYNE3	ENSG00000176438	16334.4241656193	1.57027570514887	0.194199909745499	6.17607603169536e-17	3.54260866552911e-16
CLK2	ENSG00000176444	2057.16047375818	-0.617475159951651	0.10174198183224	1.03878108581164e-09	3.27483223341957e-09
LPCAT4	ENSG00000176454	945.05585059851	-0.0561901873780363	0.0979627436894658	0.564953427720622	0.612344801058408
SLCO3A1	ENSG00000176463	587.067342530913	-3.20674164171102	0.250513415366524	6.45254100949801e-38	1.63126499722878e-36
ZNF575	ENSG00000176472	300.65622191413	0.149108537215937	0.126059796141249	0.233910984251769	0.278780657069286
WDR25	ENSG00000176473	143.784655477491	-1.02000241120061	0.12348241347862	1.79716754630135e-16	9.89291756925341e-16
SGF29	ENSG00000176476	851.006426586778	0.0371020700451404	0.124323459130225	0.765922440220099	0.796921666447141
DIRAS1	ENSG00000176490	1304.37778111993	4.58780831670101	0.242549485806843	8.07099871020996e-82	1.8795931702189e-79
PHLDB3	ENSG00000176531	389.206353623933	-0.0636433533525664	0.14480062640739	0.656009699081245	0.697928385305732
PRR15	ENSG00000176532	48.367720452819	0.717146062392582	0.387473612164615	0.0407257309609285	0.0559688776549782
GNG7	ENSG00000176533	5797.88108616548	2.7033711836788	0.164192165628172	2.99207577893057e-62	3.11727052862793e-60
USF3	ENSG00000176542	9091.27389879235	1.17322656418985	0.171098187179842	2.13829018550847e-12	8.52173429074697e-12
CNTD1	ENSG00000176563	152.903347051787	0.0485200883149296	0.168362322021547	0.771182363538669	0.801509759857605
KBTBD11	ENSG00000176595	1705.29920490137	0.202872067067176	0.244530061697616	0.393450699548559	0.444845590448008
B3GNT5	ENSG00000176597	980.938175957933	0.149076122862135	0.274955720662412	0.572407240413175	0.61933868947684
MAP3K19	ENSG00000176601	65.0288774613637	1.6418017252693	0.272456660574643	2.96473221538579e-10	9.82865084635097e-10
LMNB2	ENSG00000176619	3875.46802019494	0.829827237494076	0.145461457289874	6.81866206786932e-09	1.99644783359032e-08
RMDN1	ENSG00000176623	1431.97412561861	-0.442545407255606	0.0795371062554096	2.40480376349409e-08	6.66990198940247e-08
MEX3C	ENSG00000176624	8660.18532066201	1.86117648578354	0.14682445200326	1.08560684329499e-37	2.70991014666132e-36
HORMAD2	ENSG00000176635	27.3524641735646	3.87333651053736	0.411874108106296	9.04928052694484e-23	8.19069538321322e-22
RNF152	ENSG00000176641	203.289503893486	-0.508644504244024	0.295554910322864	0.0741288169723775	0.0972741088477437
NANOGP1	ENSG00000176654	33.6398213541415	0.0216395116364625	0.380347645963104	4.03462333923961e-20	2.94353805972563e-19
MYO1D	ENSG00000176658	231.776936963222	-2.00161286103129	0.261923514176329	8.74076289697796e-15	4.24180930487077e-14
FOXL1	ENSG00000176678	99.5206853774685	7.20553172558521	0.575473409760969	2.95520067864197e-38	7.59716849788544e-37
LRRC37A	ENSG00000176681	181.989361919837	-0.00388115689691408	0.169073189984878	0.98191491202252	0.984600865380973
BDNF	ENSG00000176697	14.4777893222814	-0.358097398533683	0.320552165484878	0.241817988200907	0.287235948181036
SCAND2P	ENSG00000176700	354.376934629253	-0.419710259073379	0.130647319562324	0.00120388592076663	0.00204434432543326
CCDC121	ENSG00000176714	94.6364393307068	0.382790643272364	0.163920191778351	0.0176264203405709	0.0256762815984694
ACSF3	ENSG00000176715	1989.82575995919	-0.419091913197471	0.1272132387893	0.000903858149442195	0.00155893282810911
OR10AB1P	ENSG00000176716	59.5433025761653	6.48639475963763	0.621431968494674	9.80678434664036e-28	1.25403938076063e-26
BOK	ENSG00000176720	36.9007571792835	-2.62303637816399	0.213786864900691	4.27245794776588e-35	9.06466292347542e-34
ZNF843	ENSG00000176723	40.2634728819183	0.797554063995426	0.210827194901038	9.48318866933129e-05	0.000183016203284989
TTTY14	ENSG00000176728	188.524097686244	-0.145638123314531	0.563240179743581	0.760007961848945	0.791475042340061
PFN4	ENSG00000176732	33.4677886782888	-0.0828547337296814	0.196744066137824	0.66800180070192	0.708823138295069
CDK5R1	ENSG00000176749	265.746415107492	-0.689342361451398	0.189788738821341	0.000227156086985582	0.000420631874825033
TCERG1L	ENSG00000176769	155.619560845086	6.67981966067766	0.70486478882576	9.02439393925672e-13	3.69927268642756e-12
NCKAP5	ENSG00000176771	507.457163830859	5.58142564286517	0.570281592944561	5.81732927150035e-25	6.16456279065039e-24
RUFY1	ENSG00000176783	2154.27320061915	-0.532431644863121	0.103127563429134	2.06528548089862e-07	5.23461281618286e-07
BASP1	ENSG00000176788	850.900280857289	-1.57647494794771	0.370665770725339	9.83237522840948e-06	2.10117529576126e-05
LRRC37A3	ENSG00000176809	549.342002866189	0.760048135025407	0.17270267812734	6.86193885764714e-06	1.49020383639194e-05
FKBP9P1	ENSG00000176826	20.315697758695	2.8966399906136	0.385771561229553	2.49475114597683e-15	1.26203932876594e-14
VSIG10	ENSG00000176834	1996.76842851655	3.19763712880432	0.164868489957736	2.24915292859478e-85	6.18360864187966e-83
IRX5	ENSG00000176842	57.0095077320431	5.31878368446988	0.32187111814885	3.80396988699048e-58	3.24567172038692e-56
METRNL	ENSG00000176845	2100.60799635642	-0.39466922415573	0.213229153496325	0.0580863438191369	0.077685235855673
FAM91A1	ENSG00000176853	7415.16969572363	1.23110089361574	0.207195867928819	8.15322989343513e-10	2.58891860347367e-09
GJA1P1	ENSG00000176857	22.8830039427944	-1.04580930472812	0.386240856397877	0.00420386518332001	0.00666844389004084
WSB2	ENSG00000176871	1953.83132011624	0.693633700798542	0.124581616462756	1.73828956505023e-08	4.88354271078189e-08
GRIN1	ENSG00000176884	107.418749355624	1.29502937023011	0.371328720696655	0.000137568276643484	0.000260689645429616
SOX11	ENSG00000176887	897.082999957127	10.1311215540338	0.572154138598366	9.60034156883194e-73	1.50824413773832e-70
TYMS	ENSG00000176890	4869.02013040303	1.05510365702582	0.20451610616506	1.23546405564459e-07	3.19895500084823e-07
PXMP2	ENSG00000176894	756.999158114536	1.23429590961006	0.193831661071071	6.75794160986148e-11	2.36265372955154e-10
TCEANC	ENSG00000176896	254.321239592944	-0.801977717273207	0.156491249745874	2.28025968333348e-07	5.75809930240927e-07
PNMA1	ENSG00000176903	627.912782204774	0.129494137406571	0.159356419708766	0.411484668012005	0.462750767145645
MAMSTR	ENSG00000176909	58.2539681046713	0.582191308022059	0.150922030573465	9.01535059619871e-05	0.000174344338659392
TYMSOS	ENSG00000176912	126.559623023691	0.949270989785733	0.219095753406002	7.57063346001546e-06	1.63674846375061e-05
ANKLE2	ENSG00000176915	10943.6078722801	1.38648022696501	0.117566465575394	1.50430946534424e-32	2.68752760527881e-31
C8G	ENSG00000176919	40.1447480844566	-0.346675173892699	0.154455200595221	0.0232240557241372	0.0332576273644864
FUT2	ENSG00000176920	74.1197168634786	0.362766426246378	0.21458615992071	0.0820014068252125	0.106748510331782
EFCAB5	ENSG00000176927	221.554384360569	1.24699137589592	0.177135201291714	6.45293185373924e-13	2.68070904606019e-12
GCNT4	ENSG00000176928	90.4107448067872	-3.47784958173113	0.284891983737756	1.07639727538296e-34	2.22182315601727e-33
MUC20	ENSG00000176945	367.414304028908	1.40341362521527	0.241656391374995	1.6437374019443e-09	5.0935788778158e-09
THAP4	ENSG00000176946	3386.97596646741	2.05910627849955	0.152268305965178	1.22561463548768e-42	4.20468660476232e-41
NFATC2IP	ENSG00000176953	3318.1692510139	-0.314010590884429	0.0751187239657181	2.73733002730584e-05	5.58267544719958e-05
LY6H	ENSG00000176956	129.383350219988	5.89437667428728	0.589771286301759	6.97065577617051e-26	7.83555542812579e-25
FAM89B	ENSG00000176973	891.956740584408	0.276250616756326	0.157390275254892	0.0795527348185711	0.10388879705328
SHMT1	ENSG00000176974	834.498416018381	-0.09954107075473	0.132490645365258	0.447384243369021	0.498394456496695
DPP7	ENSG00000176978	4671.09463865026	0.385318231075046	0.106063543958705	0.000256230851730615	0.000471559102827028
SEC24C	ENSG00000176986	2486.68459420238	-0.382354369458098	0.119997382567184	0.00133172873664849	0.00224908884412224
SMCR8	ENSG00000176994	4958.12636548534	0.151604729955019	0.140592695953312	0.290215834438259	0.338627907026545
MTHFR	ENSG00000177000	2352.34080731202	-0.594132749616173	0.105187126379446	1.25674494393689e-08	3.57534724996129e-08
C19orf18	ENSG00000177025	115.739209897368	2.01492385747246	0.18662278252903	3.85983855057152e-28	5.08691771694829e-27
DEAF1	ENSG00000177030	2281.06597646644	0.789457015353366	0.108543334261415	2.09283959458268e-13	9.0572277601146e-13
MTX3	ENSG00000177034	664.817774501465	-0.829997799687568	0.24755535856955	0.000593986452216386	0.00104813351948862
TMEM80	ENSG00000177042	488.371140413119	-0.712379649972707	0.12389987219265	7.09497476510862e-09	2.07421393406181e-08
SIX5	ENSG00000177045	48.2913833783931	0.521278879974172	0.251938799281747	0.0312357910064277	0.0437433663227617
FBXO46	ENSG00000177051	1222.8624654739	0.503839353953736	0.100167626860064	4.05207775868477e-07	9.97151656304885e-07
ZDHHC13	ENSG00000177054	861.777010414712	-0.377590082656708	0.133222422829708	0.00425323199394932	0.00674135057412338
SLC38A9	ENSG00000177058	667.366536934456	-0.19246402987729	0.0955158121472413	0.0425207867885199	0.0582168332050595
ACER2	ENSG00000177076	89.5807920945173	-0.570912033779343	0.137291023434168	2.76074252618432e-05	5.62810487186598e-05
WDR73	ENSG00000177082	441.117919118521	-0.297207304288007	0.136340729023705	0.0278288677246934	0.0393031133426303
POLE	ENSG00000177084	9752.13711602414	0.766666188013104	0.143432176699105	7.53589717534299e-08	1.98659055248255e-07
PHETA2	ENSG00000177096	224.607941744006	0.150766647199794	0.144234728902817	0.294600376428475	0.343116877583059
DSCAML1	ENSG00000177103	96.8501301975145	2.10977345057434	0.365620368349493	7.02079129182509e-10	2.24445354686172e-09
RHOG	ENSG00000177105	8932.18310585059	0.34802448010305	0.189185281197026	0.0604794833403393	0.0806026642915247
EPS8L2	ENSG00000177106	106.974169275007	-0.755865203197858	0.201015331431623	0.000132412523818411	0.00025142502724081
ANO6	ENSG00000177119	2608.33808146858	-0.514568364235046	0.102274215132741	3.81266929571682e-07	9.4069286686669e-07
ZBTB34	ENSG00000177125	1571.12896893173	0.541247703988706	0.143567584715578	0.000135634201707016	0.000257196955914396
FAM9B	ENSG00000177138	18.3017578984077	2.25449462989009	0.44801366446602	9.42622028375461e-07	2.23116143150691e-06
FAM210A	ENSG00000177150	1022.95178760708	1.58533351700282	0.150544113224107	1.24282465073959e-26	1.47315652463414e-25
TALDO1	ENSG00000177156	6536.33157324236	-0.510235133426797	0.184089275845175	0.00494466605764946	0.00777131120374522
ULK1	ENSG00000177169	6984.92786294153	0.666022347407079	0.138868635680471	1.16257221262087e-06	2.727965498913e-06
NAP1L4P1	ENSG00000177173	166.534706509039	-0.876849732229599	0.294867574885109	0.00206322957802797	0.00340545564054562
RIMKLA	ENSG00000177181	17.8928416772118	-0.155403346167473	0.313196938275739	0.602737920533408	0.647660250622018
CLVS1	ENSG00000177182	20.3971714252352	0.909185908994835	0.334907164436861	0.00341475348304372	0.00548038310336067
RPS6KA3	ENSG00000177189	5290.59439384581	-0.476451247432337	0.155502903166743	0.00197036293193884	0.00326005802722579
B3GNT8	ENSG00000177191	136.402175841322	-1.45827712730214	0.20044545180416	1.7586790601344e-13	7.66132306235927e-13
PUS1	ENSG00000177192	990.434881071498	-0.120650829082681	0.114592725600135	0.288598674081404	0.336860118724064
PCNPP5	ENSG00000177197	41.2009275739112	0.503810743924759	0.271207096499899	0.0515145140113059	0.0695112341413634
CHD9	ENSG00000177200	8322.322871239	0.862925787879469	0.151559872808397	7.85106452990218e-09	2.28345316440514e-08
SPACA4	ENSG00000177202	14.4796114339072	2.27324170920654	0.29481744495375	1.01666748749405e-15	5.29046606596862e-15
GATD1	ENSG00000177225	1314.78052263192	-0.213176855347356	0.173465336005021	0.209138003780939	0.251955862993348
TRIM72	ENSG00000177238	492.457177918928	2.63145292804438	0.345870231715755	1.43854444529887e-30	2.25641737675841e-29
MAN1B1	ENSG00000177239	1910.00427190727	-0.216333724267079	0.117931644954689	0.0605504905528306	0.0806864328840984
KCNA3	ENSG00000177272	1032.84520568539	-1.3658971091513	0.231374829090477	1.90795302243037e-09	5.87736229053986e-09
FZD8	ENSG00000177283	295.677420447775	3.28037727850915	0.335527143494919	3.39578781507269e-24	3.40008193218837e-23
GJD4	ENSG00000177291	11.6552116417489	2.28147207825747	0.365234102769961	3.30644706478045e-11	1.18755701104625e-10
FBXO39	ENSG00000177294	143.363764655035	2.58262382992627	0.318146756479011	2.36416649143269e-17	1.40452207976921e-16
KCNA2	ENSG00000177301	20.0633352252854	0.247508962121336	0.459652701807321	0.265033454232332	0.311929200697367
TOP3A	ENSG00000177302	1708.106895882	-0.552023249358072	0.108047261333349	2.73594045473395e-07	6.85717160058983e-07
CASKIN2	ENSG00000177303	833.409978473637	2.83746188644268	0.203343395153691	4.69633962452134e-46	2.02095745363913e-44
ZBTB38	ENSG00000177311	624.11199132683	-3.31691745158705	0.23066932597367	2.83186531102569e-47	1.31898291368832e-45
BEND2	ENSG00000177324	18.4967318326677	-0.93106511051466	0.391885071778466	0.0116116148100539	0.0173827357759221
DLGAP1-AS1	ENSG00000177337	87.7775981693847	-1.14800240091935	0.147554865186955	4.30543772634411e-15	2.13974742136534e-14
RPL13AP3	ENSG00000177350	108.268279329157	3.69053664774315	0.269131185297654	2.18988748157259e-44	8.49976915641754e-43
CCDC71	ENSG00000177352	255.970824933076	-1.78350441951165	0.177376527672977	3.86584329813878e-24	3.85319073950943e-23
C10orf71	ENSG00000177354	10.7610468171274	1.97391258733107	0.452348729945041	2.3684030248862e-05	4.86030871631995e-05
LRRN4CL	ENSG00000177363	26.7766486641646	1.34062764253061	0.277073314364626	4.65105285186788e-05	9.26979371755182e-05
TIMM22	ENSG00000177370	743.997448946986	0.186677194803447	0.115511355089598	0.104634132824129	0.133826494750509
HIC1	ENSG00000177374	366.212159001491	0.180409649081074	0.217096163333498	0.395609179102313	0.446979663260861
PPFIA3	ENSG00000177380	135.504723713315	0.422347002908863	0.203260211255074	0.0330700450825618	0.0461456042865721
MAGEF1	ENSG00000177383	298.373640680352	-0.348903674150002	0.2321914329305	0.123953816245976	0.156413960131899
UMODL1	ENSG00000177398	454.646815435994	2.92101594944183	0.283662372872914	2.61416478587201e-26	3.02262803366451e-25
SAMD9L	ENSG00000177409	1942.32113827242	-1.75556795060744	0.242654820390468	2.08495818604339e-13	9.02509234479091e-13
ZFAS1	ENSG00000177410	12319.9427169274	2.16821317249667	0.209111397401415	5.92659259843879e-26	6.69999431673876e-25
PAWR	ENSG00000177425	513.187659438689	0.764197319852645	0.342345659939117	0.0158752458743277	0.0232933431237356
TGIF1	ENSG00000177426	3764.91016509702	1.97158296405958	0.156182377713084	1.69137224001255e-37	4.13342141864796e-36
MIEF2	ENSG00000177427	255.90724269705	0.0992326217494682	0.165968622193729	0.546829242242577	0.595156841260642
NAP1L5	ENSG00000177432	298.718985425158	-0.57977301434101	0.122653494585318	1.91278855476121e-06	4.38388901719326e-06
NIM1K	ENSG00000177453	35.5893840491784	0.430051181672405	0.149651829953305	0.00355426716287885	0.00568617113671347
CD19	ENSG00000177455	9291.00852696706	3.89778650717246	0.146861554938086	2.27903955532531e-157	5.63919849970808e-154
OR2T8	ENSG00000177462	11.7941065848845	-1.77496062994269	0.320153466379953	1.22345810521624e-08	3.48515659702912e-08
NR2C2	ENSG00000177463	6171.94819304302	0.188853407301286	0.16055652209342	0.235079681491081	0.280004951869303
ACOT4	ENSG00000177465	27.7215341777172	-1.43592221674545	0.231421933829525	2.74512189311057e-10	9.12198889946681e-10
CAVIN1	ENSG00000177469	72.9280951418073	-2.39084714552223	0.256924898261246	4.79030636952107e-21	3.77334319875327e-20
ARIH2	ENSG00000177479	5882.54607196259	0.655259055084094	0.0912595863607756	4.84161132796589e-13	2.03265527544188e-12
RBM44	ENSG00000177483	233.566280671814	-0.250631608621288	0.271629270275967	0.339749494982299	0.390440711359919
ZBTB33	ENSG00000177485	2714.49471563257	0.857082337480542	0.150483679460153	6.59827475638012e-09	1.93529187735286e-08
ZBED2	ENSG00000177494	151.673533465435	-1.25075558733485	0.33386496030845	0.000100330362174283	0.000193156926594041
IRX3	ENSG00000177508	39.1742807668402	5.38803996583704	0.625730023799791	5.41247365769333e-12	2.07917554927303e-11
OR2B11	ENSG00000177535	12.0381525945887	-4.32022613950848	0.373110715932409	2.11656786655278e-31	3.51488766094063e-30
SLC25A22	ENSG00000177542	986.201927145417	0.254630593636005	0.119510216313826	0.0317109275541517	0.0443616827515501
RABEP2	ENSG00000177548	2099.36744274823	0.994595730545773	0.114047278385583	1.36094897656157e-18	8.91167217698851e-18
ATOX1	ENSG00000177556	1221.17168920877	0.081301847472659	0.127785797134844	0.525218050873	0.57437110198503
TBL1XR1	ENSG00000177565	8899.67261636508	1.08120297334424	0.165538454890336	2.48397460848646e-11	9.02041412126024e-11
SAMD12	ENSG00000177570	53.8413731049797	-2.9584173231054	0.347986300289768	6.77822614646374e-18	4.1812086808741e-17
CD163	ENSG00000177575	474.022019657591	-4.92663109352524	0.301642111222322	4.25376181905065e-60	3.99067370654538e-58
C18orf32	ENSG00000177576	478.542744121768	0.146745497062211	0.120609777157467	0.219836658226546	0.263609562005965
GIMAP3P	ENSG00000177590	25.6182693760335	-1.37708402138468	0.461693432507248	4.20407663924797e-10	1.37598705479354e-09
PIDD1	ENSG00000177595	1991.51342147959	0.41928405865923	0.0938770787274718	7.14921104331845e-06	1.5498700317872e-05
ZNF491	ENSG00000177599	99.0884796298311	-0.0323065587418679	0.171248752129691	0.846664101103967	0.868228464323242
RPLP2	ENSG00000177600	99192.2329864806	1.49703455764727	0.23553913006994	4.63405050670852e-11	1.64451469667076e-10
HASPIN	ENSG00000177602	772.976956948118	1.65142157697949	0.189773902501274	5.91267108847159e-19	3.97693932029545e-18
JUN	ENSG00000177606	24190.7986578443	1.60609351941862	0.211403441269278	6.82694462565019e-15	3.33842314389194e-14
CSTF2T	ENSG00000177613	842.954797505632	-1.24152341524167	0.145743351552879	9.44274203394735e-18	5.77445407976484e-17
PGBD5	ENSG00000177614	76.6257780821608	3.09204529666245	0.413377569245362	1.67613988135146e-09	5.18830163430057e-09
CASC2	ENSG00000177640	76.6780492680196	0.519130305044067	0.17737410142231	0.142593400191742	0.177781467329819
ACAD9	ENSG00000177646	1098.99434758835	-0.819396842407553	0.149359033372717	3.12453691745543e-08	8.58077251401641e-08
IL17RA	ENSG00000177663	5566.12345549467	-1.815615399716	0.204257206668563	2.69343332410913e-19	1.85642453519291e-18
PNPLA2	ENSG00000177666	9364.47954413468	0.296012310567382	0.125326134218487	0.0173417567171478	0.0252876666089091
MBOAT4	ENSG00000177669	60.11616743296	-1.0611545247929	0.16123949148491	2.9602083317666e-11	1.06929423225036e-10
AGTRAP	ENSG00000177674	1117.626060586	-1.97861012926472	0.231077982455052	4.5305814061604e-18	2.83268663723768e-17
CD163L1	ENSG00000177675	98.7613956165174	2.3423916897481	0.336424227965428	2.30564765218041e-13	9.94558624426046e-13
SRRM3	ENSG00000177679	42.3085928843196	3.61611809266358	0.346438209667331	1.81757956469089e-23	1.73142384422792e-22
THAP5	ENSG00000177683	396.92822536065	-0.664490506707477	0.119743548668191	2.37563773008885e-08	6.59362715467033e-08
CRACR2B	ENSG00000177685	240.961068949732	-1.44162465670132	0.294025831264174	4.77857881108215e-07	1.16661500201987e-06
SUMO4	ENSG00000177688	91.2355688223946	0.147725925561496	0.245437779435469	0.534814238531812	0.583640104291153
DNAJC28	ENSG00000177692	39.9821441557392	0.199078708916729	0.209059835682736	0.328893750286783	0.379198077169717
NAALADL2	ENSG00000177694	25.9312192726468	-0.641948274129766	0.37716781207107	0.00488051641398126	0.00767658501507819
CD151	ENSG00000177697	617.724346463358	-1.2316278203001	0.22167217883254	1.60156508316523e-08	4.51223752081636e-08
POLR2L	ENSG00000177700	2124.89519585535	0.47873404190133	0.241118806125334	0.0425494838369449	0.0582440379332221
FAM20C	ENSG00000177706	294.31732059145	-0.482501640786422	0.291264503113161	0.000354612448348702	0.00064216937289018
NECTIN3	ENSG00000177707	33.8093090456682	-0.934588631235758	0.312480488304638	0.00189463870979437	0.00314264900790847
SLC35G5	ENSG00000177710	28.7004386766888	-0.113005749813125	0.244023814486009	0.633282853395116	0.676771261834278
ANXA2R	ENSG00000177721	796.165837608703	0.515943948765281	0.156072715494071	0.000790144540991565	0.00137309377481591
TMEM94	ENSG00000177728	5372.86417810755	0.858404809671544	0.100244622699623	5.38238642147046e-18	3.3483450412636e-17
FLII	ENSG00000177731	5882.99480307848	-0.361255349784994	0.0941705310687948	0.000116393136863286	0.000222587396793425
SOX12	ENSG00000177732	1294.35062272634	0.806643353996044	0.146736415546082	2.24686894673773e-08	6.24937063378857e-08
HNRNPA0	ENSG00000177733	8475.04704631756	0.738320300341766	0.107493263984209	4.31842327695061e-12	1.67253353095749e-11
FXNP2	ENSG00000177736	24.3118733318255	0.0577458946719375	0.297377742098122	0.838684502266373	0.861310491432573
FAM87B	ENSG00000177757	47.5263464969828	-0.855505211860402	0.244118360450955	0.00033212607769832	0.000603491436390513
RPS2P2	ENSG00000177776	12.262922656419	3.07903851017414	0.308798112817675	1.04283605768984e-24	1.08361888514281e-23
KCNJ10	ENSG00000177807	9.6322207441727	-0.993273647599541	0.327265866538402	0.00152807634800904	0.00256471691613015
CHID1	ENSG00000177830	1255.96030934458	-0.329811281436923	0.143252344044293	0.0201506511069906	0.0291112347586396
PCDHB9	ENSG00000177839	46.241182191604	4.47020626226974	0.405000829666049	2.74239252547352e-30	4.20493106442667e-29
ZNF620	ENSG00000177842	193.884882974231	-0.410924840599875	0.12366418412888	0.000814751355703172	0.00141386894767636
ZNF518A	ENSG00000177853	1671.00013848028	-0.956113150956253	0.200196422347793	1.24185761280352e-06	2.90608481445155e-06
TMEM187	ENSG00000177854	279.866002439063	0.931467148318763	0.154912275216879	9.81109929718023e-10	3.0974594990061e-09
CACYBPP2	ENSG00000177855	14.6402696572512	-0.158880640258952	0.179115687880068	0.367804521908555	0.419032547406034
SVBP	ENSG00000177868	851.188994671701	1.40885792534482	0.185823334686474	8.82681338878524e-15	4.28146951803489e-14
ZNF619	ENSG00000177873	291.986070948262	-1.04087407121485	0.189004382027578	2.38316008881234e-08	6.61357829216883e-08
CCDC184	ENSG00000177875	19.1700048278893	0.910774778393053	0.329742847436905	0.00295675053155277	0.00478568084808562
AP3S1	ENSG00000177879	1955.95567666357	0.553398768976541	0.128068492182236	1.25238945397691e-05	2.64522505777559e-05
GRB2	ENSG00000177885	8079.99509313178	0.113397517902433	0.103604664254004	0.274101643657197	0.321569491862396
ZBTB41	ENSG00000177888	526.032042187675	-0.225319787376824	0.16380175597838	0.163681998086732	0.201598130421034
UBE2N	ENSG00000177889	5780.95695996996	1.54640886310224	0.110988441977565	9.19188956286974e-45	3.62457079476109e-43
ARL6IP6	ENSG00000177917	1628.47259125125	0.970987951190865	0.145789388282721	1.29362032921702e-11	4.7962566804366e-11
ZNF354C	ENSG00000177932	210.573280118097	-0.817237499722452	0.248978231150103	0.000769641096295786	0.00133958019002683
MAMDC4	ENSG00000177943	633.204773959037	-0.252093823007139	0.225897079919078	0.253408510382091	0.299422280368501
ODF3	ENSG00000177947	46.2781511281825	-0.709387423979453	0.359986758680087	0.0376246799287579	0.0520243461294889
BET1L	ENSG00000177951	1572.46133590969	-0.401998132800368	0.126042718870991	0.00131740215537765	0.00222660311353317
RPS27	ENSG00000177954	117256.175118336	1.00480857328525	0.279906518810785	0.000151916826585918	0.000286617764226862
RIC8A	ENSG00000177963	3850.31299867728	0.280865358547827	0.0951238223327341	0.00302082956458851	0.00488420495230169
IMP3	ENSG00000177971	834.020993141316	-0.306535005563126	0.159380798305173	0.0515868257203609	0.0695993194611876
ASB8	ENSG00000177981	1365.95680245849	-0.0480123423565235	0.0875900118449999	0.579831621768305	0.626062991379428
LCN15	ENSG00000177984	65.3375152790694	4.69536662906434	0.257188102878015	2.96808355496275e-76	5.34120127004433e-74
ODF3B	ENSG00000177989	415.634382698867	-2.52145030442938	0.271852885908742	6.71439009959703e-21	5.20608507722379e-20
DPY19L2	ENSG00000177990	60.0094338314958	-3.44309193954427	0.302505321103839	1.92397700112325e-30	2.98706860684193e-29
GPR150	ENSG00000178015	107.672084411507	1.07350784087224	0.231770409281574	1.55756420636996e-06	3.60481509003781e-06
TSPYL6	ENSG00000178021	21.2115491478394	-1.27947426002935	0.342482220932299	0.000101538679336111	0.000195331210637348
LRRC75B	ENSG00000178026	94.3332454325315	-0.538503734175978	0.232638943678651	0.0177546454388792	0.0258573577444536
DMAP1	ENSG00000178028	2192.23593076341	-0.0869678206927177	0.0769768270995339	0.25995620928592	0.306619854173484
ADAMTSL1	ENSG00000178031	18.9703290597375	4.1099784006517	0.461184872910669	3.20917693534173e-12	1.25793381059583e-11
IMPDH2	ENSG00000178035	8926.79214748819	1.12874874207309	0.14032163811483	2.76866835670011e-16	1.5073099593201e-15
ALS2CL	ENSG00000178038	383.356650284336	-0.896038414342531	0.246161084586709	0.000197704899147106	0.000368405203672877
MLF1	ENSG00000178053	55.3075918240527	0.302824293170315	0.29141764680891	0.274985050738213	0.322491206787306
NDUFAF3	ENSG00000178057	1903.33651083162	0.136225668318956	0.151429995534806	0.376335636573592	0.427668863079066
C2orf69	ENSG00000178074	1137.41361605941	0.7204052340258	0.13386368973489	5.09220163881152e-08	1.36710238962457e-07
GRAMD1C	ENSG00000178075	289.332102717779	2.54379993212782	0.257745979282997	3.06319619951616e-24	3.08737111860602e-23
STAP2	ENSG00000178078	189.016901842673	2.30329359539432	0.167650267312571	4.22287417350957e-44	1.60137536905406e-42
TSSK6	ENSG00000178093	155.935310695551	0.26541823186795	0.184991799057992	0.144671272383024	0.18019051386283
BOLA1	ENSG00000178096	181.27777876285	-0.0634609719905567	0.150881258913164	0.669066638583239	0.709648722646692
PDE4DIP	ENSG00000178104	879.379908067062	-0.1950127590326	0.196369727819155	0.311826911309708	0.361267336379239
DDX10	ENSG00000178105	1102.63933107553	0.0951573669180633	0.0998832817430264	0.341309904179529	0.392142872670136
NDUFV2	ENSG00000178127	2001.31350740846	1.32797692593545	0.170686481145875	2.30888858485356e-15	1.1719089624917e-14
DALRD3	ENSG00000178149	1005.94662652414	0.408377118507089	0.123922717953362	0.000870950066481338	0.00150584824578549
ZNF114	ENSG00000178150	98.0344290976189	1.55379959508298	0.21087516680454	3.41861586744271e-14	1.58037134740842e-13
FAR2P2	ENSG00000178162	19.4717328293841	0.534996259067405	0.477520950159409	0.194042719611773	0.235345605950313
ZNF518B	ENSG00000178163	1274.8455045172	0.0516373918743638	0.165023154953044	0.75263593410465	0.784408083939756
ZNF366	ENSG00000178175	28.2256329029718	-1.44040030885706	0.366485263744247	4.16138601723313e-05	8.33413964094798e-05
LCORL	ENSG00000178177	822.875915053852	0.00413809500688364	0.143448652387785	0.978326666719477	0.981499993295426
PARD6G	ENSG00000178184	106.888598553078	1.34606663112755	0.298525093169646	1.76507547167813e-06	4.06086343117953e-06
ZNF454	ENSG00000178187	15.446157209454	2.22102743549786	0.328165156189614	1.06445739007167e-12	4.34273166456486e-12
SH2B1	ENSG00000178188	2942.03956149347	0.106179728399043	0.0914629525323252	0.242346156532884	0.287811505193691
ZC3H12D	ENSG00000178199	6689.87887237351	2.78016176439019	0.184200878116664	7.72278823407082e-53	5.01221616699777e-51
VN1R1	ENSG00000178201	117.693263498731	1.38692444312155	0.1921020067673	1.44422664018935e-13	6.3459414744835e-13
PLEC	ENSG00000178209	17239.1209709141	-0.925803738364587	0.1831115875553	3.04101140497306e-07	7.58624080169398e-07
SH2D4B	ENSG00000178217	2125.46124075959	5.38593846006136	0.203711993159594	2.20052278788528e-156	4.83992762068768e-153
RNF212	ENSG00000178222	144.867656291371	1.6129157553302	0.429786023745768	0.000218373053780563	0.000405201968465153
PRSS36	ENSG00000178226	55.4414384972615	-0.407942221507713	0.202097551675224	0.0396616370776611	0.0546368251630326
ZNF543	ENSG00000178229	362.675998146789	0.359774692121822	0.161484324548847	0.0237770664653494	0.0339718279919926
TMEM151B	ENSG00000178233	30.1886874924097	0.0226748910126425	0.249180764310002	0.925684391843317	0.936997470675928
GALNT11	ENSG00000178234	1148.98601943418	-0.758621486648916	0.224900544677035	0.000577872514920655	0.00102124689160382
WDR6	ENSG00000178252	5052.29711653507	0.0568787167422463	0.149495324837204	0.733810743158227	0.768316072189628
GEN1	ENSG00000178295	2215.91614299713	0.560374910372874	0.185159103026545	0.00197712195825099	0.00326987460636463
TMPRSS9	ENSG00000178297	457.597729707902	0.364959304596377	0.260266414563233	0.146897774361619	0.182676306287741
AQP11	ENSG00000178301	80.50361840619	-1.27082990241028	0.173406334739334	1.3138539209965e-13	5.79365969394646e-13
TMEM11	ENSG00000178307	1203.16222829752	0.748385228973168	0.138540402774259	4.4286189424031e-08	1.19596878533246e-07
ZNF354B	ENSG00000178338	588.195853793836	0.38971581534411	0.124650439831942	0.00162194971401075	0.00271215531245504
KCNG2	ENSG00000178342	194.372312480162	1.13856147742516	0.286322270769901	2.6339270918947e-05	5.37899378768756e-05
SHISA3	ENSG00000178343	13.6443513814512	-0.0975930456191006	0.321608160933757	0.749158506342198	0.781656790693854
ZFAND2A	ENSG00000178381	1942.77086422069	1.3174241390408	0.142470199217534	7.14406455819047e-21	5.5219351007177e-20
PLEKHM3	ENSG00000178385	625.641668267265	-0.48217976955737	0.158322058394956	0.00207208506596608	0.00341950178247592
FAM220A	ENSG00000178397	350.307938271083	0.0195329199528088	0.143127223005183	0.892724155783307	0.909026474471737
CEP295NL	ENSG00000178404	410.320757723066	0.367570596401192	0.34376502661781	0.250296899383644	0.296081458306396
BEND3	ENSG00000178409	478.033609776036	1.15051417907591	0.128157877465949	1.08001762014721e-19	7.6764627615131e-19
NT5DC1	ENSG00000178425	791.693088576252	-0.351872173689503	0.1448327773739	0.0139605132048988	0.0206569262140059
RPS3AP5	ENSG00000178429	114.729604975122	1.8528449028071	0.217598176448132	2.37940594505241e-18	1.52774377821318e-17
GLDC	ENSG00000178445	462.291124860635	2.07217209910294	0.238224208749565	3.17889180258225e-19	2.18266261644522e-18
COX14	ENSG00000178449	997.945768849011	0.492839863261289	0.152505218810985	0.00111801178455485	0.00190686225015192
MCMDC2	ENSG00000178460	75.3266703088874	0.469269360637552	0.174243310361971	0.00604123060308189	0.00937857107583766
RPL10P16	ENSG00000178464	1294.21055614927	2.20752891583455	0.230547735613081	8.37325828248159e-23	7.59270030699602e-22
P4HTM	ENSG00000178467	692.073111218263	-1.17213415973161	0.132381490253314	5.13322404671776e-19	3.46680893909171e-18
DTX3	ENSG00000178498	412.908065690653	-0.898000667375746	0.340311254948923	0.0057948281256344	0.00901653395777715
KLHL11	ENSG00000178502	681.930210188365	0.782763776253593	0.156168978719178	3.38783471780301e-07	8.40799752243111e-07
CTXN1	ENSG00000178531	65.6176644932438	2.99449566803878	0.296727214376671	3.5376639019427e-16	1.90968249083599e-15
SLC25A20	ENSG00000178537	616.886144603404	-0.712708260974581	0.156665056695985	4.27785824401864e-06	9.46041827062329e-06
CA8	ENSG00000178538	93.3052254040947	-1.51515956209627	0.342973704957644	4.80820459952409e-06	1.05918551132405e-05
CD28	ENSG00000178562	505.983358868881	-2.91578336793436	0.24447527237888	3.31899041455813e-33	6.15163064196424e-32
EPM2AIP1	ENSG00000178567	3524.43927063602	0.83550594650141	0.145502557791387	5.58576861234522e-09	1.64931816350498e-08
ERBB4	ENSG00000178568	8.31458420108965	2.70225677463866	0.613343209326289	0.000368181889921814	0.000665828659875964
MAF	ENSG00000178573	377.55760144457	-2.38638647491211	0.280581103619745	6.87990694184159e-18	4.24260928080231e-17
CTNNBIP1	ENSG00000178585	1696.24391800099	1.15417281437201	0.141406929741561	9.30947187343445e-17	5.25466198273838e-16
GTPBP6	ENSG00000178605	2878.8885482964	0.232220310035497	0.0940031590243515	0.0128937023936592	0.0191715495292183
ERN1	ENSG00000178607	1695.17630380435	-1.71195158781467	0.141649524233962	5.82399102153171e-34	1.14941079034118e-32
GPR35	ENSG00000178623	340.365479035963	-0.181123587072995	0.171482855154031	0.281144603798164	0.328915923887982
ACTG1P1	ENSG00000178631	42.2941176338211	1.09577679507339	0.183247429792244	9.29238247415426e-10	2.9393210462749e-09
ZNF713	ENSG00000178665	366.8828775419	0.974253308057274	0.154523584135219	1.45630234225066e-10	4.95062766011538e-10
PARP10	ENSG00000178685	3163.37957979718	-0.221040910778038	0.185727906633945	0.217466065448361	0.260988284561071
SUZ12	ENSG00000178691	4992.46813743761	0.996576345580329	0.127741301536849	2.63625895406164e-15	1.33090400396966e-14
NSUN3	ENSG00000178694	529.887318396131	-0.505100173041158	0.102674740111535	7.59051537452149e-07	1.81466487727842e-06
KCTD12	ENSG00000178695	3039.1742829603	-2.10168447823623	0.269335440060305	2.42346749885514e-15	1.22817560521857e-14
DHFR2	ENSG00000178700	76.6030435387075	-1.59923772707859	0.169157269595474	1.49923370100203e-21	1.22989353963262e-20
RPP25	ENSG00000178718	56.5152381109315	-1.77209614284892	0.280035233968273	1.0852226078572e-10	3.73599678652753e-10
GRINA	ENSG00000178719	7825.10100135801	0.508797081317887	0.186555060414349	0.00536601473649046	0.00839221471982528
C5orf64	ENSG00000178722	11.3079606583175	0.408458478768048	0.273960148429453	0.117859742646533	0.149319948834893
THBD	ENSG00000178726	241.94991775871	-0.763809468566533	0.324043386083182	6.37757115088629e-07	1.53731150671936e-06
GP5	ENSG00000178732	96.8884804625126	-0.656943338990322	0.284293990994678	0.00142623259916724	0.00240131617764018
COX5A	ENSG00000178741	4446.61165813273	1.27773161916927	0.212740457656734	5.23653390621196e-10	1.69735039583209e-09
STX19	ENSG00000178750	8.34017450276534	-1.78012209041964	0.318189828511616	8.99092838930739e-09	2.59666512206507e-08
ERFE	ENSG00000178752	325.071034570289	0.787679995880382	0.284066181985262	0.00344881367110857	0.00553011475249851
FAM219B	ENSG00000178761	613.796158113724	-0.396203433925847	0.0937564663827949	2.16600071965458e-05	4.46904150985642e-05
ZHX2	ENSG00000178764	6411.68989730384	2.32259477198961	0.153727980328379	1.21765710730315e-52	7.82581897372267e-51
CPN2	ENSG00000178772	189.337156483326	7.65892006075627	0.540757475368272	7.76783544495098e-48	3.76873290766678e-46
CPNE7	ENSG00000178773	992.891913890133	4.52350832249587	0.249245309783836	1.35302790515534e-75	2.28916131474786e-73
CD300LB	ENSG00000178789	260.82801851344	-4.15214225563815	0.276637567874221	1.08428281451672e-82	2.64979979177265e-80
GDPD4	ENSG00000178795	15.4037506158099	2.24077215246646	0.418195334786826	6.79804412053781e-09	1.99093480346273e-08
MPI	ENSG00000178802	1044.09699755499	-0.31082745074723	0.167522971045799	0.0602083892740852	0.0803062506354367
ADORA2A-AS1	ENSG00000178803	177.605743853805	-0.574883405390419	0.275811784289254	0.0312549551452484	0.0437671078876763
TRIM73	ENSG00000178809	159.340703237592	1.47602528902331	0.244798762161304	3.75379910468754e-10	1.23535250668811e-09
OPLAH	ENSG00000178814	107.016843855493	-0.786580579144117	0.319404648970012	0.00043429240929493	0.000779050135205541
TMEM52	ENSG00000178821	90.2257520422419	2.99962662299837	0.301801087547054	1.0666077248047e-24	1.10715783495066e-23
TMEM139	ENSG00000178826	19.3625049393477	0.572851480657877	0.192991800002281	0.00235987491918352	0.00386703013453954
EFCAB13	ENSG00000178852	578.421924338346	0.357979819577903	0.157830686376462	0.0215921819340442	0.0310579282245983
MSC	ENSG00000178860	20.5734083358956	-2.02269837188656	0.350695547431231	1.59870709964387e-14	7.57453495391346e-14
APOLD1	ENSG00000178878	736.122877135766	2.22718099840537	0.216898598313293	7.47554002333002e-26	8.37929302162048e-25
RFLNA	ENSG00000178882	49.5056593738407	-0.0254623872866404	0.272499589611236	0.923077684816055	0.935076135864787
EXOSC4	ENSG00000178896	380.394548878876	0.532885129031802	0.210472766946345	0.0092721316630062	0.0140494370996025
DPY19L3	ENSG00000178904	1151.14688718191	-0.655902101376158	0.202834221608533	0.000998664757312654	0.00171423594094728
TAF7	ENSG00000178913	7813.44720607471	1.34052476396414	0.130647620761423	2.27383455636112e-25	2.47992038805335e-24
ZNF852	ENSG00000178917	383.828756076311	-0.0927868118337331	0.175874600769539	0.591427008884581	0.637339955406951
PFAS	ENSG00000178921	1932.72221614375	0.321030631134313	0.136200217668736	0.017294322355879	0.0252259311056389
HYI	ENSG00000178922	489.757673883161	0.231443451058273	0.0926444210994659	0.0123247078893772	0.0183724371315778
CYBC1	ENSG00000178927	4777.27272956875	-0.114228375918743	0.149320627593504	0.417795796687674	0.46896897053771
LGALS7B	ENSG00000178934	12.9628027299116	6.46930713674042	0.740151154944486	8.97303616595062e-21	6.89255921245606e-20
ZNF552	ENSG00000178935	788.201347886832	0.740184713233382	0.18708354261853	0.0702978474365326	0.0926153670553187
SMIM10L2A	ENSG00000178947	20.7566712731558	-1.6886363739207	0.414914767802923	2.04603170160214e-05	4.23298469201655e-05
GAK	ENSG00000178950	9212.3780697666	0.385296454910264	0.146840249445105	0.00846688015066415	0.0129043649971048
ZBTB7A	ENSG00000178951	4229.00224875249	0.137184577625785	0.117427098818557	0.260548384328569	0.307253381852974
TUFM	ENSG00000178952	5594.12617796615	0.853459791557563	0.123268785277354	2.44891962318685e-12	9.6987816590003e-12
ERICH3	ENSG00000178965	22.3155151698228	1.20981796203553	0.416190857298674	0.0182271937367204	0.026499937760703
RMI1	ENSG00000178966	345.14224422927	-0.672827778108647	0.164792846731476	3.61900360467419e-05	7.29884629185181e-05
CTC1	ENSG00000178971	4170.24541796778	-0.692936133780531	0.133651394405973	1.77098743595074e-07	4.52111120642829e-07
FBXO34	ENSG00000178974	1327.26137320062	-0.625956496767212	0.13239524497662	1.8628316470805e-06	4.27434246597409e-06
LINC00324	ENSG00000178977	256.155568956764	-0.417917378852224	0.155671805821039	0.00667179817696799	0.0102953106418055
SELENOW	ENSG00000178980	1532.78466545655	-0.0159198980984925	0.174549291011603	0.906380549082112	0.9208007682361
EIF3K	ENSG00000178982	10065.0593276863	0.759781772556154	0.168063855127128	4.07188634640958e-06	9.02508008366115e-06
MRFAP1L1	ENSG00000178988	876.609618191191	-0.583214018030893	0.146519892304891	5.77115042849895e-05	0.000113886873424521
SNX18	ENSG00000178996	1404.67682528945	-0.890180776356134	0.155345669258051	7.29833055738253e-09	2.12894862044485e-08
EXD1	ENSG00000178997	12.3980638070469	1.28050386710651	0.334934172920667	0.00230992803225214	0.00378926206997854
AURKB	ENSG00000178999	1138.15417835372	0.152169820538077	0.190313535739443	0.421373840355287	0.47250298361938
MRFAP1	ENSG00000179010	5224.27180845935	1.01167548723528	0.134474192382085	2.44534804589795e-14	1.14461254595767e-13
C3orf38	ENSG00000179021	1601.08961137671	0.846241222071626	0.113532151800582	4.5778563925165e-14	2.09474496740324e-13
KLHDC7A	ENSG00000179023	26.6005382481754	5.77210904436661	0.47557127489142	6.48948258830572e-31	1.04268918697656e-29
TMEM107	ENSG00000179029	1032.69974977732	0.0366135332030457	0.219329025498744	0.874047054801477	0.892487436799506
RRS1	ENSG00000179041	235.781644235793	-1.76742471870036	0.186790833493721	1.35596223145639e-21	1.11559735543139e-20
EXOC3L1	ENSG00000179044	38.5116071452818	0.508063187576083	0.237509509910529	0.128653251561899	0.161838530418644
RCC2	ENSG00000179051	11876.7883992313	0.956119207428701	0.110385506409804	4.83166395220241e-18	3.01998067362951e-17
IGSF22	ENSG00000179057	57.0349291597235	0.710506551286475	0.272137905210698	0.00608628518747227	0.00944333087364897
C9orf50	ENSG00000179058	12.7916983553434	0.776870849598839	0.304191418633171	0.00656920648615693	0.0101472838387418
CCDC89	ENSG00000179071	11.64233183789	-1.23464258588332	0.422756103548036	0.00189927178459101	0.00314980604691513
DPM3	ENSG00000179085	492.854187653703	0.502086815398223	0.203828428715563	0.0115002041124456	0.0172224648514043
C12orf42	ENSG00000179088	151.166296977925	0.0162673580239468	0.310297839542827	0.956707697832892	0.96376737295685
CYC1	ENSG00000179091	3246.20447462414	0.448184768387284	0.151354666390366	0.00268234047582953	0.0043615023590476
HTR1F	ENSG00000179097	32.2976825166016	-1.79326740778187	0.361880241743653	3.02908365189363e-07	7.55839038059177e-07
TMTC2	ENSG00000179104	154.83181367813	-4.09430097339046	0.311650444396331	1.0382414977157e-39	2.91104680556406e-38
HES7	ENSG00000179111	15.5673666421353	1.28682963294651	0.260351263499661	2.31362622808228e-07	5.83788797767862e-07
FARSA	ENSG00000179115	1396.83731137426	-0.399159526996934	0.153941834041258	0.00863329809486671	0.0131397920796468
SPTY2D1	ENSG00000179119	3721.09931168738	1.28313284046587	0.15589994917644	5.93715199279877e-17	3.41149270529613e-16
SAMD4B	ENSG00000179134	7416.77211227897	1.11239801709414	0.0901849790743999	2.54662188277781e-35	5.47343975782701e-34
MTUS2-AS1	ENSG00000179141	83.4732250422676	3.6512817041052	0.349502065376376	2.97917685611119e-27	3.68349818030738e-26
GIMAP7	ENSG00000179144	436.601635486494	-3.65011919109983	0.275575517527892	2.35576950521012e-40	6.88810300674066e-39
ALOXE3	ENSG00000179148	15.7054988566027	-0.191725183057308	0.297753556952455	0.501827982608585	0.551687488378149
EDC3	ENSG00000179151	1203.99582355548	0.194239447729061	0.122904181842932	0.111659153020196	0.142168452694075
TCAIM	ENSG00000179152	629.476470456452	-0.244271831658653	0.116022226784877	0.0339963478474632	0.0473380490743201
RPS2P28	ENSG00000179157	15.9439080939056	0.502104683844264	0.244241932290773	0.0327464568488469	0.0457101835782332
FUCA1	ENSG00000179163	964.205253953909	0.146317972645958	0.187207083029822	0.426986459251064	0.478076865626232
PXT1	ENSG00000179165	77.8498590540268	3.22251708796443	0.344021811235373	2.07012050335226e-22	1.81640227676676e-21
GGN	ENSG00000179168	99.9345003746726	0.484304216856166	0.247857582802067	0.0422127958110874	0.0578431602575436
TMEM125	ENSG00000179178	14.4226030253987	0.782655698542399	0.276870972277748	0.00293713321375159	0.0047552249670025
ZNF664	ENSG00000179195	1471.52950432573	-0.592302454441312	0.138244364450907	1.55668191321963e-05	3.25425266365853e-05
CALR	ENSG00000179218	22375.0274987903	0.213919599223192	0.131743764073918	0.107518561271316	0.137223076748273
MAGED1	ENSG00000179222	8337.69321478945	2.30131380963277	0.216384698702005	1.38190890777402e-27	1.75464315775412e-26
GVQW3	ENSG00000179240	104.854284727103	-0.374239622151837	0.226280328797888	0.0900496949611154	0.116391362177948
LDLRAD3	ENSG00000179241	476.035483223713	0.405786862772151	0.433516633599068	0.293329277432491	0.341797330278794
CDH4	ENSG00000179242	605.336045316771	3.9011839958871	0.407452085878769	1.4246253092752e-23	1.36895427170401e-22
SMCO3	ENSG00000179256	9.49061856260729	-1.61605542858909	0.268249613972096	7.37254294342569e-10	2.35234506068845e-09
RAD23A	ENSG00000179262	5022.29109538911	0.372021229523883	0.128323607021753	0.00345450090977337	0.00553833688417947
GADD45GIP1	ENSG00000179271	1208.04928084486	0.319351027944029	0.198577394183721	0.103736091517532	0.132737939986396
DAND5	ENSG00000179284	20.6267220862505	1.55165331703997	0.321122256808832	1.172360696372e-05	2.48494271171258e-05
TMEM151A	ENSG00000179292	46.2713048267315	4.1972130875618	0.357735069780477	1.48960080559471e-33	2.83253102274229e-32
PTPN11	ENSG00000179295	4980.71266134637	0.541258929069488	0.0882153215401854	6.47882101574747e-10	2.07790443951266e-09
NSUN7	ENSG00000179299	402.431737119459	2.76591483422225	0.264164611691217	5.27188752797906e-27	6.41013597151999e-26
RAB39A	ENSG00000179331	17.7348274561435	-3.56590343837646	0.370137841968391	2.06883029397859e-22	1.81632651833979e-21
CLK3	ENSG00000179335	8522.2242372493	0.371995310321842	0.120232557360812	0.00214845340371597	0.00353903928822149
HLA-DQB1	ENSG00000179344	15303.3527249743	0.958032472373706	0.242149097691934	3.75200356664401e-05	7.55553515785536e-05
GATA2	ENSG00000179348	423.848326717913	-0.593943056790608	0.318967899308286	0.0520660522661825	0.0701932847540338
ARID3B	ENSG00000179361	1952.97075585693	0.334998931090497	0.173060614264426	0.049139783806924	0.0665291033758334
HMGN2P46	ENSG00000179362	50.4899716201992	1.83390996782205	0.215633629721477	2.5333269425465e-18	1.61974182260039e-17
PACS2	ENSG00000179364	4743.40139957061	0.993422568136523	0.106415321707378	3.93159827023615e-21	3.11677964594812e-20
ELMOD2	ENSG00000179387	501.225430958159	-0.419606082988123	0.135283460542766	0.00170070681449666	0.00283737811992933
EGR3	ENSG00000179388	658.63770303873	0.0805280688501214	0.292276907531739	0.774019140138684	0.804204749057592
CATSPERE	ENSG00000179397	127.593613812588	-0.14954565441687	0.167577060580103	0.365442042533204	0.41662876415048
GPC5	ENSG00000179399	5.06707112706726	-0.449266095624672	0.344202804481518	8.21918434760298e-08	2.15981354255676e-07
VWA1	ENSG00000179403	98.9001326047241	3.42047318695006	0.34434481046036	7.17090522831662e-25	7.55444752498816e-24
LINC00174	ENSG00000179406	739.086650365263	0.652207025262001	0.136319757261016	1.25399877713404e-06	2.93380283576035e-06
DNAJB8	ENSG00000179407	19.0233252082017	-0.483427388827327	0.475520539917867	0.260605114391783	0.307301974110046
GEMIN4	ENSG00000179409	928.64964642588	-0.325112684959346	0.137746785461613	0.0169821368522269	0.0247998081143365
FJX1	ENSG00000179431	70.4741364406902	3.40924980242157	0.431608765063937	2.19011474523391e-13	9.45753084247496e-13
KLHL28	ENSG00000179454	1073.88810273648	-0.0149622133132424	0.123207271658503	0.899219581012886	0.914652464218184
MKRN3	ENSG00000179455	125.194694047653	2.58691225297969	0.49324634667443	7.18764689387911e-09	2.09913647483531e-08
ZBTB18	ENSG00000179456	3218.6839151714	0.608059918901867	0.108246932846877	1.41875054029316e-08	4.01374402531128e-08
C14orf28	ENSG00000179476	139.084747942501	0.0923146306304294	0.152118875443965	0.541872868696263	0.59046424286263
ALOX12B	ENSG00000179477	14.2451702421748	-2.69738594522096	0.276163493525271	4.84744004147974e-23	4.48597828990609e-22
EIF3J-DT	ENSG00000179523	345.826134826315	0.676514761147594	0.109275406329464	4.35957609403393e-10	1.42358642001652e-09
SHARPIN	ENSG00000179526	1942.35115272815	0.162195263057465	0.128994954341372	0.206207461525974	0.248788730475203
LBX2	ENSG00000179528	47.0608050198526	-0.915510013899475	0.294255077953363	0.00128457322842717	0.00217427336953534
DNHD1	ENSG00000179532	3647.76689386723	0.0788763198094678	0.181090488352979	0.66025418781799	0.701648553956094
SLITRK4	ENSG00000179542	240.459608564704	1.21726530852932	0.597302809304452	0.441108189332076	0.492011979930605
GCC1	ENSG00000179562	1269.65336955952	0.675074664672872	0.12913327157861	1.24668592105089e-07	3.2259016741441e-07
LSMEM2	ENSG00000179564	65.5125980254549	0.335934317130551	0.270772847097741	0.195407135853333	0.236869825732806
RNF151	ENSG00000179580	12.4133689833763	1.82327182265325	0.371457082167003	1.20486194910929e-07	3.12298421677395e-07
CIITA	ENSG00000179583	20364.3582354942	1.12993101013559	0.16857083500279	6.93198003577437e-12	2.63780362953006e-11
ZFPM1	ENSG00000179588	919.391210519792	-1.68112806407991	0.237848531168013	7.20067053243689e-13	2.97696894715097e-12
ALOX15B	ENSG00000179593	31.0314134440966	-3.06301491572975	0.394232178100624	2.73040881124059e-15	1.37667963368587e-14
PLD6	ENSG00000179598	458.42713037284	0.987365139685963	0.160962920067258	4.26004553985962e-10	1.39246369652446e-09
CDC42EP4	ENSG00000179604	1263.94685453818	1.47479067896353	0.202687808592455	4.39634397810602e-10	1.43511921251004e-09
DGKZP1	ENSG00000179611	52.3861904266829	-0.642192711405644	0.122235044489501	1.25199224861765e-07	3.23920880425909e-07
LACC1	ENSG00000179630	110.998647459201	-0.84619495767483	0.173611260698095	9.23736721135307e-07	2.18829205300065e-06
MAF1	ENSG00000179632	7761.16699473672	1.12201636148264	0.142179609882939	1.01631492046922e-15	5.29002204856383e-15
FCER1A	ENSG00000179639	236.57801943762	-4.97041738876135	0.375167638472289	3.44833704960974e-40	9.93592895153199e-39
RPRML	ENSG00000179673	13.3419052539181	0.860069705160572	0.287877255802151	0.00157765587616527	0.00264232998296738
WDR97	ENSG00000179698	479.207676023482	0.582807586792291	0.213473286032381	0.00495589114777181	0.00778771654125133
PCED1B	ENSG00000179715	448.93520332355	-2.3837826929429	0.238615724814339	6.46857946367913e-24	6.35146480573057e-23
APOBEC3B	ENSG00000179750	216.596361624041	-1.40819900925798	0.26238216219016	4.1533110666755e-08	1.12484324209661e-07
PIPOX	ENSG00000179761	221.940391697418	0.889412250913993	0.243513352058532	0.000141988692809831	0.000268757522869632
ATP8B5P	ENSG00000179766	34.7886100554505	2.69949400665718	0.285507896577805	1.81241651915604e-22	1.60379012054956e-21
CDH5	ENSG00000179776	22.0381688307623	2.76444479298833	0.406914575072623	0.00846855060788667	0.0129059172594593
LRRC3B	ENSG00000179796	106.07121889484	8.43604014828504	0.497883205319517	2.23491917155947e-66	2.73087808648269e-64
PCBP1-AS1	ENSG00000179818	2403.11126075628	0.340968345690067	0.107352859881713	0.00139694303669466	0.00235420461530485
MYADM	ENSG00000179820	14445.5204320306	-0.158766716827236	0.204485400371886	0.429219147375923	0.48034786421904
MROH1	ENSG00000179832	2530.14408364477	-0.646808620299573	0.136994661654115	1.96094030698801e-06	4.48853068649719e-06
SERTAD2	ENSG00000179833	5834.27436769095	0.703754914553157	0.134052398646641	1.32441412165084e-07	3.42210906384002e-07
PIK3CD-AS1	ENSG00000179840	643.069214367499	0.619849372091847	0.268039589423036	0.0154724009378459	0.0227579266283742
AKAP5	ENSG00000179841	193.797071143511	-1.57032063552496	0.207851647861662	1.9569311593273e-14	9.21442728327402e-14
NKPD1	ENSG00000179846	351.809608038697	1.6952928380789	0.314784319128702	1.14695541028401e-08	3.28471966819617e-08
GIPC3	ENSG00000179855	630.591855814355	2.30747417466468	0.246062527650685	4.30667939029697e-22	3.6825364376211e-21
RNF227	ENSG00000179859	150.251920333782	-0.193946524255496	0.133709102446695	0.14340864142879	0.178707841176135
CITED4	ENSG00000179862	1219.03132328337	0.988270684909481	0.243868951370823	2.32233659416867e-05	4.77121462185457e-05
ABCA13	ENSG00000179869	2268.85822737352	-5.0792808400264	0.450787386705407	1.47198442988552e-29	2.15996529203735e-28
NLRP11	ENSG00000179873	14.2373576574006	2.7191448237719	0.473776054029441	1.80640569932258e-06	4.15160812934986e-06
TIGD5	ENSG00000179886	433.144011270271	0.150785895120625	0.149989613461976	0.313354888860609	0.362888903352001
PDXDC1	ENSG00000179889	4508.37919959062	0.379378752591769	0.141469526859968	0.0069340777833793	0.0106833802710144
PHC1P1	ENSG00000179899	188.721740483409	1.79062325590082	0.149271601604566	5.90864286647651e-34	1.16495603129385e-32
ZNF154	ENSG00000179909	1106.8269448496	0.39462740848323	0.200635190484414	0.0442173179081507	0.0603684259598485
R3HDM2	ENSG00000179912	3186.98942227614	0.19594587773402	0.0908928576191196	0.0299107006362716	0.0420095302323681
B3GNT3	ENSG00000179913	17.1490324689232	0.833565739821514	0.390469036619117	0.0180229775014984	0.0262249955632285
ITLN1	ENSG00000179914	31.4030595677776	0.714945410846859	0.32939750814869	0.30467276872298	0.353931775637992
NRXN1	ENSG00000179915	14.2138266818228	-1.44465323889705	0.458766979080843	0.000770531941118351	0.0013408949252253
SEPHS2	ENSG00000179918	1734.30470931272	0.144041958801065	0.102646236902989	0.157850163593194	0.195119519690726
GPBAR1	ENSG00000179921	342.09944883739	-1.82048476937798	0.221576301057582	8.94230590905621e-17	5.05318142933964e-16
ZNF784	ENSG00000179922	324.128250825029	-0.669198493307507	0.112474310369884	2.19872432966539e-09	6.73429492584348e-09
C14orf119	ENSG00000179933	678.502734006464	-0.834994984088532	0.141526979722362	2.7408121469682e-09	8.31739635892004e-09
BBS10	ENSG00000179941	153.023742696588	-0.910186034096938	0.186747565214193	7.82890820469183e-07	1.86917426018423e-06
FIZ1	ENSG00000179943	587.482368680342	0.0427490991484723	0.0948177746082289	0.648438333495877	0.690841593732556
PUF60	ENSG00000179950	5084.42748325686	0.882498671429411	0.121141888042715	1.55942492688943e-13	6.82033062920375e-13
SSC5D	ENSG00000179954	142.785751422505	1.43811246658139	0.205799010118441	6.80294243858213e-13	2.82137535243522e-12
DCTPP1	ENSG00000179958	1013.72611043887	0.73321290354696	0.202493919768052	0.000196494041209086	0.000366217827486476
ZNF771	ENSG00000179965	434.426086866564	1.99633087527046	0.166985833171345	6.69007306447787e-34	1.31248757493894e-32
PPP1R14BP3	ENSG00000179967	158.650709022941	0.715853503200609	0.141340952039147	2.83179472045594e-07	7.08127545369194e-07
TSHZ1	ENSG00000179981	1247.94064227146	-0.314597096558691	0.142940109110712	0.0263116452115654	0.0373174046688355
PSTK	ENSG00000179988	805.126409499964	0.690397212524422	0.1261313428721	3.16060034665314e-08	8.67740414174742e-08
SOCS4	ENSG00000180008	2162.07327268163	0.904253257092884	0.152787588035238	1.84384632974191e-09	5.69139842464387e-09
ZNF48	ENSG00000180035	465.451481821824	0.762950008771817	0.165784990465832	2.74194429965164e-06	6.18750426488877e-06
C3orf80	ENSG00000180044	28.0846203255542	-3.64102161089727	0.25381282936385	4.12906556549009e-47	1.90081053183434e-45
TMEM150B	ENSG00000180061	72.6472828093702	-2.66592718209582	0.301584339240229	3.17466057670498e-19	2.18051374447867e-18
ANKRD18A	ENSG00000180071	82.7242164873131	-5.8044438185179	0.358947103277684	5.60686156894549e-59	4.99945156564306e-57
TMEM86B	ENSG00000180089	431.499023271276	0.160305389681381	0.124653232444916	0.194268500553436	0.235590575779898
TRNAU1AP	ENSG00000180098	1053.66864581646	0.116475158454579	0.108862598027701	0.283315207527529	0.331298708235316
EXOC3	ENSG00000180104	2531.69773616981	-0.589854120383305	0.0980556561147809	1.46588031888433e-09	4.56674550083651e-09
TDRD6	ENSG00000180113	19.9942471057084	-3.10447825174006	0.463556404313264	7.38440487348283e-12	2.80027384043281e-11
CSNK1A1L	ENSG00000180138	14.4284365097932	-5.38083214346787	0.306913823815814	2.64635558278047e-69	3.71522047951344e-67
ACTA2-AS1	ENSG00000180139	73.2993135579546	-2.16673842843788	0.407461111956693	3.99067233399678e-08	1.08405871897168e-07
LYNX1	ENSG00000180155	22.7700158413639	-3.38476110779464	0.337050694294855	3.69337256686429e-24	3.68685375497119e-23
RPS12P23	ENSG00000180172	94.2752992528912	4.27218476770439	0.308426689476572	2.45163835466326e-45	1.00062229341359e-43
FAR2P1	ENSG00000180178	8.41087738844767	6.51318863368625	0.555985744480077	9.57304195521915e-16	4.99731976538932e-15
MED14	ENSG00000180182	5766.92208011071	0.74521789155279	0.12734410736705	3.19955640040817e-09	9.65917629191395e-09
FAHD1	ENSG00000180185	329.971952986596	-0.36027258667304	0.147172137298994	0.0134326291982959	0.0199130453815822
HMGB1P14	ENSG00000180189	200.709518993029	-0.177504925585323	0.264616535220355	0.484586255353687	0.535080321566701
TDRP	ENSG00000180190	20.5027314384179	-0.413012165683825	0.288065716032975	0.13658267923349	0.170998300893487
RCC1	ENSG00000180198	2040.98408625323	0.732401645923327	0.138933967031906	9.10057724978463e-08	2.38509104540562e-07
F2	ENSG00000180210	32.354443418592	-0.351780458345453	0.217301103146054	0.0982049257714469	0.126182429290263
TPT1P10	ENSG00000180221	50.6443397682854	-0.880119524015048	0.321900699888605	0.00440790056644817	0.00697198495508122
PRKRA	ENSG00000180228	2929.76187736055	1.41936208075032	0.109639895249974	6.90484579281791e-39	1.84455360956586e-37
HERC2P3	ENSG00000180229	458.528477213814	0.206384787844055	0.250831660646066	0.401157230877446	0.452499138709843
ZNRF2	ENSG00000180233	1670.55137313514	0.49281395563981	0.112520021058763	1.02956089871898e-05	2.19424612296966e-05
RRH	ENSG00000180245	11.769212173612	-0.546438774187824	0.26974943297937	0.037555809598826	0.0519363735509823
ZNF816	ENSG00000180257	168.344284308888	-1.13030411485233	0.152444100650202	7.61822144461597e-14	3.42422101489948e-13
FGD6	ENSG00000180263	983.773395671535	0.608745724849171	0.226565749757203	0.00552115683444309	0.00862190750534877
PLD5	ENSG00000180287	20.8125817042055	2.58419098633084	0.534436344434292	7.66466431309987e-05	0.000149391522329472
OAZ2	ENSG00000180304	3136.46445113176	0.348035976713295	0.0966199765702314	0.000298363280522255	0.000544793020748827
PNPLA1	ENSG00000180316	43.0828845565502	-2.56330403331478	0.295247554655093	1.3608207766753e-18	8.91167217698851e-18
CCDC43	ENSG00000180329	1029.98363387595	0.940978987969918	0.124809426191411	2.36899024258013e-14	1.11044664579383e-13
KCTD4	ENSG00000180332	78.3919101661704	-0.0769758773164836	0.338800965834589	0.808491642904218	0.834981586648354
MEIOC	ENSG00000180336	163.784049749372	0.909990781018558	0.219772773370875	1.86616085602402e-05	3.87543581042756e-05
FZD2	ENSG00000180340	159.700383508937	-0.448778402459245	0.234955197351094	0.0504313598760428	0.0681425780714176
TIGD2	ENSG00000180346	126.617104309545	-1.27060317481776	0.161736049760734	2.31881643116308e-15	1.17664627672067e-14
HCLS1	ENSG00000180353	6151.98609378089	-1.33277226294737	0.106507222452218	3.51205639019042e-36	7.82015255835988e-35
MTURN	ENSG00000180354	1290.33379770999	-0.260920149228073	0.226340387367885	0.23819108943927	0.283250787904022
ZNF609	ENSG00000180357	5993.52233485888	0.248264707629504	0.125526233040426	0.0494539497245775	0.0669315557772468
PAK2	ENSG00000180370	9292.14422155566	0.10793473711117	0.0967517838718	0.264879751250915	0.311785376464997
CCDC66	ENSG00000180376	865.169234014462	-0.955742750085293	0.131618253924345	2.68282840099777e-13	1.15048934570517e-12
EMC3-AS1	ENSG00000180385	799.498034820774	0.824622822806588	0.1160552259767	7.40139199918052e-13	3.05739888613895e-12
ATP5F1EP2	ENSG00000180389	69.5563160165457	2.1360062468369	0.334018139472129	1.44975670301062e-11	5.36109358043998e-11
MCFD2	ENSG00000180398	3695.4141127527	0.984454260789147	0.0944396469182292	5.47821645810575e-26	6.2072864790042e-25
OR10AA1P	ENSG00000180409	18.9985333259401	-4.7787233889514	0.519224695980065	1.39554827139372e-20	1.05640068956936e-19
LINC00304	ENSG00000180422	167.558232732424	0.739339664182147	0.245318490035137	0.00169359630384692	0.00282670647846962
HARBI1	ENSG00000180423	193.894948211431	0.354359665864231	0.126735584168806	0.00475474609765957	0.00749006835931651
C11orf71	ENSG00000180425	181.387576070599	0.330040155217403	0.147265965293205	0.0235433534664638	0.0336710267949318
OR6K4P	ENSG00000180437	6.96832009317081	-4.06298643865066	0.424057768410432	3.25199338345528e-22	2.81597589787827e-21
GAS1	ENSG00000180447	131.503075346502	2.25273448178572	0.30930479205449	2.29321307645746e-14	1.07594578925043e-13
ARHGAP45	ENSG00000180448	14807.5857740843	-0.180027727543491	0.121656674840471	0.127542242914915	0.160594027002146
ZNF571	ENSG00000180479	623.2656740294	1.25173744689881	0.209208636446538	7.29171981669975e-10	2.32693202920477e-09
MIGA1	ENSG00000180488	890.010737105923	-0.0384009957894469	0.112788979557629	0.72706086477176	0.762531925490903
KCNE1	ENSG00000180509	137.260814000392	-1.87269511449534	0.28730261613631	2.93873515795105e-11	1.06192519992043e-10
NRIP1	ENSG00000180530	11835.4184401909	1.81272449562813	0.213490789838553	4.01451552740468e-18	2.52081105986248e-17
ZSCAN4	ENSG00000180532	13.3996457000524	2.6235173693634	0.401206465326904	4.03751948604572e-12	1.56680451335572e-11
BHLHA15	ENSG00000180535	22.3238381791691	-1.17162779323761	0.252963099891749	2.12834192319048e-06	4.85654505700929e-06
RNF182	ENSG00000180537	113.384783542445	-1.09986378820002	0.329957195667711	0.000528277848842267	0.000938460021343684
TSPYL5	ENSG00000180543	310.007237948818	0.371398033185833	0.436646577337401	0.339460643352584	0.390154063471196
FUT7	ENSG00000180549	443.337949349378	0.331307719850828	0.322846338828039	0.274855618150098	0.322377612210772
EIF2S3B	ENSG00000180574	73.5982270145111	-0.257555709605138	0.248254432843174	0.286042679907877	0.334152543450955
SRP9P1	ENSG00000180581	22.6842833623289	-0.464407309133494	0.203211267162097	0.0199139648430314	0.0287882081404957
SKIDA1	ENSG00000180592	40.6377346931494	1.5916971667335	0.257257704637034	1.19625540653783e-10	4.09970148414409e-10
ZBTB12BP	ENSG00000180610	221.637280924802	0.456809725254273	0.300506331012496	0.107556298523011	0.137262389869318
MB21D2	ENSG00000180611	24.3551917513184	-2.70139836945398	0.33328010918205	1.88196611154472e-16	1.03424539639167e-15
SSTR2	ENSG00000180616	118.560227072721	2.52242955067911	0.298594459127504	2.22557731580323e-15	1.13078293034715e-14
ZNF594	ENSG00000180626	144.883117374054	-0.807501756732323	0.241896523064032	0.000634516320617281	0.00111517806682226
PCGF5	ENSG00000180628	5009.59100670994	0.564948871119601	0.148039082588507	0.000147143218061348	0.000277982439542316
SLC47A2	ENSG00000180638	14.0527995164749	-1.36466906884861	0.333092517609551	2.03799182660506e-05	4.2181146181145e-05
PRF1	ENSG00000180644	1705.22627493739	-4.12639518097574	0.305631077207308	9.46931706701569e-42	3.04294044385675e-40
MAB21L1	ENSG00000180660	9.76048458298073	-0.55239766351275	0.402370375605013	0.140556676707576	0.175529582703077
RPL21P8	ENSG00000180662	22.1711141523511	-0.268540149905171	0.320898589220391	0.379988183714336	0.431373865723764
YOD1	ENSG00000180667	3408.81759320713	0.576171449558299	0.22971200264288	0.00948022043598409	0.0143438785852102
TMEM64	ENSG00000180694	726.565372818251	0.363674295792166	0.181061046045043	0.0404782510032296	0.0556628675657471
LINC02363	ENSG00000180712	1423.71129789351	4.63402009930016	0.274843173027818	1.42352169255933e-65	1.68734203019233e-63
CHRM4	ENSG00000180720	119.286322495275	1.26360308407139	0.194662060212158	2.77183101114974e-11	1.00307851674057e-10
SHISA2	ENSG00000180730	411.972649736884	6.73541111986098	0.524472578617862	1.87598404647769e-30	2.91484334380108e-29
S1PR5	ENSG00000180739	312.362427428792	-3.76624010320894	0.29886322762388	9.43773525870094e-37	2.18502888240918e-35
SMG1P3	ENSG00000180747	2841.02610705598	0.612448548627088	0.203189652747612	0.00217153711345771	0.0035755762070284
GPR157	ENSG00000180758	151.488177995623	-0.634866598420693	0.197622544422926	0.00108735051282238	0.00185744765285805
PIPSL	ENSG00000180764	25.8320631905088	-0.25402938963715	0.137469142407211	0.0620315664288434	0.0825378004610443
CHST13	ENSG00000180767	67.6074333769405	-2.30888334418064	0.389706193137412	1.17073672584534e-09	3.68145091153431e-09
WDFY3-AS2	ENSG00000180769	61.7616860496075	0.546115698872366	0.344941278782147	0.0872818593640338	0.113087079860653
SLC36A4	ENSG00000180773	992.997811789076	-0.783660035695346	0.18957903431313	2.75402888795003e-05	5.61557497290594e-05
ZDHHC20	ENSG00000180776	5418.33963958344	0.32543454408799	0.116087204239718	0.00481459123354487	0.00757770799618516
ANKRD30B	ENSG00000180777	179.866400098034	4.98468846005657	0.725202047256693	3.02278252685241e-11	1.09149909009565e-10
ZFP3	ENSG00000180787	378.162536508332	-0.904380982130922	0.222197317830925	4.01973510036819e-05	8.06432110183322e-05
MAP3K15	ENSG00000180815	137.31862869665	1.72975145500953	0.254543339326227	1.69234492769307e-12	6.80202392765162e-12
PPA1	ENSG00000180817	3595.63430908722	0.892171968232714	0.181414112248399	4.52874673274592e-07	1.10838948534502e-06
PSMG4	ENSG00000180822	689.684406497024	-0.364682943051183	0.141091334698596	0.00912075271090659	0.0138391307613365
MAP6D1	ENSG00000180834	130.240131292219	-0.474159326496525	0.141304146289892	0.000708071824214955	0.00123796871227124
CSNK1G2-AS1	ENSG00000180846	172.50881553971	-0.452297183275809	0.342337768459856	0.164420096347673	0.202393868988383
ZNF443	ENSG00000180855	257.383615380024	1.017956402365	0.206939710231824	4.0660410516213e-07	1.00046342593963e-06
LINC01559	ENSG00000180861	7.26921230686406	6.26332385664618	0.755254631263208	2.59572326949143e-17	1.5356348511531e-16
PDIA3P1	ENSG00000180867	136.358332993524	0.0382327790667127	0.104258154554686	0.717065481174353	0.753493534337313
CXCR2	ENSG00000180871	84.599453731577	-4.22413031199426	0.318954484769254	2.54241303274575e-40	7.41193902550842e-39
C11orf42	ENSG00000180878	14.488512390202	-3.39726618113098	0.430760387928001	1.14337003113879e-15	5.92952836426315e-15
SSR4	ENSG00000180879	6275.49296673912	0.640535622740968	0.193726864943216	0.000876283213009801	0.00151440773542247
CAPS2	ENSG00000180881	93.4897635932174	-1.09767639688209	0.306796743005382	0.000214318372256434	0.000398014089390759
ZNF792	ENSG00000180884	862.521546858023	0.612433809761045	0.207585342622908	0.00243496050949921	0.00398314546612155
CUEDC1	ENSG00000180891	275.374772510319	-1.47561172034745	0.230819182323862	8.16694170565343e-11	2.83821297513009e-10
SCRIB	ENSG00000180900	3914.29728925094	0.756239920519778	0.117042241026394	7.34537079121794e-11	2.56169159288512e-10
KCTD2	ENSG00000180901	1785.91117692908	0.802855708645915	0.117054659384359	4.15511478723048e-12	1.6111752637263e-11
D2HGDH	ENSG00000180902	1759.30957791296	0.159988398134126	0.149814254908301	0.281972046143853	0.329786508326002
OXTR	ENSG00000180914	50.3087022262631	1.20006857499466	0.219829018788345	0.00501276219399698	0.00787146022768287
CMTR2	ENSG00000180917	824.671057506027	-0.503949878050142	0.135894042896354	0.000183475365901911	0.000343019915756359
FAM83H	ENSG00000180921	60.596032210357	-2.73623661992947	0.263608228854422	1.10484751180118e-25	1.22798745065157e-24
GPR62	ENSG00000180929	13.2871092451333	1.69215159441321	0.38617821290905	1.86824212745492e-06	4.28626018926404e-06
ZNF572	ENSG00000180938	29.9968968056161	-0.869076161493132	0.219335106857083	5.37279257568019e-05	0.000106535539452659
ST20	ENSG00000180953	195.798988883799	0.367975012903832	0.168707098115178	0.0264800515743354	0.037540114654012
PITPNB	ENSG00000180957	2939.51243859038	0.768842076770019	0.103142660884035	5.52300068076202e-14	2.50751831366248e-13
TCEAL8	ENSG00000180964	920.129341844524	0.923157823971989	0.214393011471339	8.67426307625495e-06	1.86253430517916e-05
LRRC57	ENSG00000180979	1532.16091070914	0.167385283820651	0.111721017329053	0.133223779554287	0.167110191695903
MRPL14	ENSG00000180992	716.160804263039	0.452698995760027	0.177350803752894	0.0092494833409836	0.0140194121542703
GPR137C	ENSG00000180998	180.788537615237	2.8886805006806	0.19506719622741	4.3953328116434e-51	2.6127811713658e-49
C1orf105	ENSG00000180999	13.2128322695315	-2.81994823997984	0.313331809544915	6.66735010871307e-20	4.78535878904914e-19
BBS12	ENSG00000181004	24.0583012430085	-1.62721916683151	0.217890398517876	3.51035503453902e-14	1.62088821807091e-13
ZFP82	ENSG00000181007	429.798152853839	0.76412568195148	0.151089805218725	2.79746506974789e-07	7.00162107164744e-07
LSMEM1	ENSG00000181016	210.23975173974	1.18709684921935	0.288369963251172	1.34776508345468e-05	2.83547771569619e-05
NQO1	ENSG00000181019	150.721414089718	0.185221260979582	0.178716515824494	0.292171919217017	0.34068939331414
AEN	ENSG00000181026	1895.80018999542	1.02464151365131	0.138532085808546	5.65774478752349e-14	2.56516395027548e-13
FKRP	ENSG00000181027	794.94352455512	0.496172576267464	0.0874742814758111	1.19739925218593e-08	3.41633297737394e-08
TRAPPC5	ENSG00000181029	498.437817055239	-0.214358149943357	0.158555660395919	0.170792037867035	0.209546819733355
RPH3AL	ENSG00000181031	158.025890187672	-0.163268711425701	0.333328233657565	0.603336349922497	0.648197723023925
SLC25A42	ENSG00000181035	997.561450329279	-0.0842420368950346	0.112577422681816	0.434766149118506	0.48586890542544
FCRL6	ENSG00000181036	309.656681618469	-4.70693778757414	0.349481928461864	1.64236018985366e-41	5.14406961363185e-40
METTL23	ENSG00000181038	1385.01197396499	0.229030128941542	0.126816998865626	0.0699903817977043	0.0922655572513024
SLC26A11	ENSG00000181045	464.157439516998	-0.997327417775737	0.247740793435396	3.80168724791873e-05	7.65169283910029e-05
HIGD1A	ENSG00000181061	1164.10034848834	0.326259054367716	0.184395253739571	0.0717250347843763	0.0943512136866513
OR52N4	ENSG00000181074	32.6547480200111	-0.469701705047214	0.227209922763704	0.0345095086251054	0.0479918310547956
MAPK15	ENSG00000181085	9.92406109059158	-1.34463853413142	0.375331356078607	0.0218811990290159	0.031439234577874
EHMT1	ENSG00000181090	6119.47593001434	0.503736639260535	0.113598970959213	7.79377183382086e-06	1.68168425387491e-05
F2R	ENSG00000181104	556.991144214492	-1.41539350089496	0.237981890448371	1.41870639794926e-09	4.43093927854302e-09
HLA-V	ENSG00000181126	99.5583577291536	1.39343677175926	0.479787648125875	0.00082585580308509	0.00143175824330613
ZNF707	ENSG00000181135	321.434474982632	-0.632373624610936	0.155027341957955	3.74340668955667e-05	7.53899027569176e-05
MUC16	ENSG00000181143	35.2037338542958	-0.605787265340781	0.334852227879626	0.0577258142388214	0.0772291492874744
NPM1	ENSG00000181163	31418.396405484	1.30900486555641	0.13105809524851	5.33878522826028e-24	5.27878389577483e-23
PJA1	ENSG00000181191	397.346924710802	0.12339179261619	0.127671160181996	0.330420464268716	0.380692223397895
DHTKD1	ENSG00000181192	1921.69090578768	0.845303335606111	0.148536287808469	7.55318089883421e-09	2.20069496456319e-08
PENK	ENSG00000181195	2.6073502879978	1.35075594856769	0.513371089340982	0.232341208953778	0.2769931481113
HECW1-IT1	ENSG00000181211	18.2627028952571	4.45073140547597	0.601672706489978	2.43599119976412e-15	1.23389062946087e-14
C4orf50	ENSG00000181215	18.9008885916218	-1.3965878418592	0.388355443981088	0.000159000189710207	0.000299211783944629
ZNF746	ENSG00000181220	2774.31140552034	0.458490099307808	0.101083929680194	5.11566452813018e-06	1.12416273683767e-05
POLR2A	ENSG00000181222	25382.1011594337	0.785229274884081	0.0948334926534897	7.99164916694497e-17	4.53150086679105e-16
DLSTP1	ENSG00000181227	78.365673757148	-0.805636584816521	0.234864526513256	0.00044398390432895	0.0007954990504444
FRAT2	ENSG00000181274	795.922232363764	-1.45745021525887	0.141190790128085	2.89254990737248e-25	3.1322771015557e-24
TMEM102	ENSG00000181284	224.080957811391	-0.632817656818608	0.165279990051654	0.000107890526084297	0.000207047306237389
ZNF322	ENSG00000181315	92.2740841371003	-0.400765774471962	0.164603163888331	0.013745099750493	0.0203579685417889
NME9	ENSG00000181322	120.019360485894	-1.47986619079897	0.264383215901809	1.07772150676676e-08	3.09315604269218e-08
HEPHL1	ENSG00000181333	26.6631436439427	0.319208232524855	0.357306529905175	0.635658089078444	0.678869807030364
LRRC75A	ENSG00000181350	323.589707515291	-1.30953569999001	0.216476009059524	8.05784657924261e-10	2.55986315256151e-09
CFAP65	ENSG00000181378	20.2922050543602	2.19063395999639	0.361433750459524	1.11668253841356e-10	3.83962668888247e-10
DDX60L	ENSG00000181381	2216.58489849185	-1.32293668691005	0.188644899796304	1.29327177213758e-12	5.24919309605565e-12
SYNE4	ENSG00000181392	41.8813602034584	-0.392705646397578	0.195126295065927	0.0406680203007834	0.0559005250922857
OGFOD3	ENSG00000181396	786.458263125853	0.194215152833857	0.103752878881451	0.0597224803808667	0.0796903605756155
WASHC1	ENSG00000181404	461.963426143572	0.147787160417056	0.144469128404785	0.304670043211921	0.353931775637992
UTS2R	ENSG00000181408	20.9263125336941	1.04604124159714	0.320820707566891	0.00826507620545347	0.0126084450899315
AATK	ENSG00000181409	136.657211685338	-3.33394581702815	0.311131742038182	3.46057527412734e-27	4.26804283809038e-26
DDN	ENSG00000181418	189.008461344122	2.05222916276919	0.24223144098867	2.75529472082215e-18	1.75429588287792e-17
ZNF467	ENSG00000181444	983.038608950201	-0.499184773930879	0.225511632613532	0.0233916066991979	0.033473350293546
ZNF678	ENSG00000181450	610.837779796094	-0.140522054626098	0.16971861392539	0.397606673128063	0.448929049427904
TMEM45A	ENSG00000181458	16.7541333069133	-1.38197614413546	0.329249680326824	1.34825887898079e-05	2.83621514446597e-05
RAP2B	ENSG00000181467	2099.37031959421	-0.853981414269077	0.136972763291024	3.37709520457044e-10	1.11546136449978e-09
ZBTB2	ENSG00000181472	2463.40488802518	1.19819820750255	0.203095782038953	1.30423327611376e-09	4.08824983383562e-09
RNF135	ENSG00000181481	1170.17028597861	0.20894109996391	0.13465777410962	0.122131101602978	0.154271275364109
ACBD4	ENSG00000181513	389.674176116411	-0.325554012898459	0.153407823528409	0.0312889617414747	0.0438085300376638
SGSH	ENSG00000181523	1239.61048098916	-1.01124412826205	0.21984580831429	2.82394109126249e-06	6.36093694828641e-06
RPL24P4	ENSG00000181524	270.604503014602	1.95567136443392	0.173298301228643	1.69443265830891e-30	2.64104680875786e-29
MAB21L2	ENSG00000181541	113.742759806672	-0.99139860091828	0.431335218421983	0.0137430305751655	0.0203564269855883
FANCB	ENSG00000181544	256.171817442199	0.108019546678962	0.131136821883343	0.407365269662268	0.458682547928117
SETD2	ENSG00000181555	13083.0803297004	0.637566369990067	0.14015735604271	6.87355836007368e-06	1.49256348988217e-05
TMIE	ENSG00000181585	30.2083899749297	0.0262189271721627	0.262812807933007	0.918993414038614	0.931647540255256
MEX3D	ENSG00000181588	217.391264360238	0.700173978098312	0.204833239707886	0.00043872541725748	0.0007865745525416
MRPS23	ENSG00000181610	725.500589182108	0.22270777181699	0.146909768380505	0.12586759557796	0.158656969846263
OR52H1	ENSG00000181616	15.3490870310707	-0.313492333088746	0.394506448623613	0.392912971942129	0.444339138459463
GPR135	ENSG00000181619	168.306739187671	0.178899442590322	0.197145071830085	0.35465578267391	0.405827574890458
SLX1B	ENSG00000181625	14.9309258796124	0.612928832828653	0.341518867399717	0.0525597052099001	0.0708201868239039
P2RY13	ENSG00000181631	306.384331268984	-3.87832271084518	0.333041667675677	1.1653647012616e-31	1.96326759672115e-30
TNFSF15	ENSG00000181634	22.4801081945265	-0.21815624058098	0.365096565920186	0.0660205630499451	0.0874691818200699
ZFP41	ENSG00000181638	279.720507622813	-0.590899126178673	0.178259358249925	0.000770735669114057	0.00134113155503804
PHLDA2	ENSG00000181649	124.566314855129	1.82310618000737	0.309111194190086	4.88993132079186e-10	1.58916746831513e-09
ATG9B	ENSG00000181652	102.360310504148	-0.982995189296126	0.20511164477052	1.11608883995746e-06	2.62449258576359e-06
PLAG1	ENSG00000181690	254.426552285174	-0.324474971459242	0.294597916007692	0.252401806620511	0.298321815264689
YIPF6	ENSG00000181704	1020.15510438716	-0.186280389193545	0.142458093006686	0.180514097564897	0.220354992679892
ZBTB20	ENSG00000181722	889.352097274272	-0.681254897495144	0.20202751479263	0.000607508627603062	0.00107065823392117
FDX1P1	ENSG00000181741	62.7199514620183	0.0607850257615551	0.271880898678237	0.817482835762528	0.84281628822496
DIPK2A	ENSG00000181744	1896.59342862248	0.259976183584991	0.143484004988328	0.0672525567179821	0.088952583204093
AMIGO1	ENSG00000181754	198.194282939396	-1.89297109857722	0.208245896420588	4.16069148147156e-20	3.03131718350127e-19
GPR3	ENSG00000181773	537.733866218492	2.36664574842531	0.157230086033449	2.29223512440975e-52	1.46370304153842e-50
SIAH2	ENSG00000181788	6050.39449415464	1.68834856620526	0.149757415907175	3.19642177222533e-30	4.87842474797228e-29
COPG1	ENSG00000181789	3416.15090764515	-0.142568915912254	0.0939374880839334	0.126171572875371	0.159009759028966
ADGRB1	ENSG00000181790	77.9268755395671	-0.716311500909151	0.311924981240921	0.016878385193684	0.0246664920567718
LINC00471	ENSG00000181798	15.62959492865	0.189659326266157	0.273634397253327	0.470047882202542	0.520740867931459
CELF2-AS1	ENSG00000181800	1226.17043254755	-0.430553754326522	0.29810194604892	0.133153840927967	0.167043556699987
SLC9A9	ENSG00000181804	489.081454398265	-0.705576901117579	0.21983136405417	0.0010601151509256	0.00181295718467147
LSM10	ENSG00000181817	609.234310890931	-0.649092568975007	0.169221530572815	0.000102998701767789	0.000198005176409962
RELL1	ENSG00000181826	2433.88817432158	1.15615549248904	0.216175764193663	3.37333512050394e-08	9.23079779700792e-08
RFX7	ENSG00000181827	4517.10102320386	0.585892033406015	0.160449242919731	0.000202129612226406	0.00037622526318963
SLC35C1	ENSG00000181830	402.266134198694	-1.04184238282845	0.149330775277731	2.00256005412687e-12	8.00336690317816e-12
TIGIT	ENSG00000181847	215.739652191385	-3.47699561879914	0.241171704532495	1.65675367339955e-47	7.88351898195773e-46
RNF41	ENSG00000181852	2422.1428373864	0.241982320392248	0.109920923112492	0.0301974129701559	0.0423821461815255
SLC2A4	ENSG00000181856	99.4593621832477	-2.32098853005105	0.278304466526694	2.76865670421406e-17	1.63354871713614e-16
IBA57	ENSG00000181873	1086.6168676377	0.0245808214840614	0.183619239579777	0.892481896219596	0.908826541265852
CLDN7	ENSG00000181885	41.4114375569706	-0.52830332750269	0.233741447943776	0.0206520315979551	0.0297855712554842
ZNF329	ENSG00000181894	617.816210522998	0.322780173129586	0.130554790961611	0.0126338043341126	0.0188077127768488
ZNF101	ENSG00000181896	1707.17091454866	-0.412816790376099	0.166317298689138	0.0117838992095839	0.017621990243538
C5orf24	ENSG00000181904	2283.94445176544	1.02922013111653	0.135521410722701	1.2471224315578e-14	5.96011311750039e-14
ADO	ENSG00000181915	814.421664757552	0.179843754726155	0.102605965536311	0.0773904375579847	0.101258755467004
COA4	ENSG00000181924	798.835196771024	-0.138595906197498	0.158364715584408	0.365359514527684	0.416558667784558
PRKAG1	ENSG00000181929	1135.14322832055	-0.643132633111945	0.0980598614288935	4.4114870779132e-11	1.56785552254121e-10
GINS3	ENSG00000181938	623.761832946362	1.16434549153119	0.151166343255853	5.25742310057941e-15	2.58946728728464e-14
CCDC149	ENSG00000181982	237.434245845403	-1.31108985195733	0.463698003686702	0.000578846969649728	0.00102278637545446
MRPS11	ENSG00000181991	874.450972435704	0.240214543182242	0.165202631622052	0.139723035040937	0.174587645413164
SNRPE	ENSG00000182004	3671.73368750324	1.23811228680034	0.230470640057511	2.32641034359242e-08	6.46424659621167e-08
RTKN2	ENSG00000182010	219.515932005902	-1.04720626516236	0.242558332799136	1.02530621977116e-05	2.18588439637804e-05
PNMA8A	ENSG00000182013	25.2807874164763	0.57060477891063	0.454675953133464	0.523720494415109	0.57295496777645
CHST15	ENSG00000182022	7975.71341956348	1.68889517162717	0.186129370731766	1.02107266184518e-20	7.8129622501837e-20
TRPC2	ENSG00000182048	33.3800234791505	-1.357685350501	0.340142011382686	3.41131814765718e-05	6.89614406994218e-05
IDH2	ENSG00000182054	8461.87239854724	0.85117824480368	0.159047220544639	8.45512405667117e-08	2.22033935661722e-07
OGFRP1	ENSG00000182057	35.6306201304599	-0.827608749617278	0.210588285107781	6.1934545734834e-05	0.000121819786647559
TMEM259	ENSG00000182087	6334.54943400756	-0.0870527976515684	0.117557655178899	0.451323827322967	0.502302662872942
TNRC18	ENSG00000182095	8005.94693763056	-0.331723525573757	0.143789551937241	0.0190477461834718	0.0276166509706164
TMEM30B	ENSG00000182107	28.884149194711	-2.14701367895357	0.283113517607289	1.24064059662158e-14	5.93056764311135e-14
DEXI	ENSG00000182108	168.99402632338	0.613756291705614	0.13317566830154	3.16220547748131e-06	7.08899857607504e-06
NOP10	ENSG00000182117	2759.10130346824	0.740601044306742	0.218976816438418	0.000464899047879758	0.000830941458490277
FAM89A	ENSG00000182118	166.636006305031	-0.914333078989206	0.316107946820134	0.000175382737285665	0.000328604002325579
KCNIP1	ENSG00000182132	8.44786109680863	3.87695772967357	0.448411275105424	7.46046364327701e-12	2.82803289579985e-11
TDRKH	ENSG00000182134	124.78989555593	-1.7884855103558	0.236307925809553	1.65567009919127e-14	7.84066737164862e-14
ZNF708	ENSG00000182141	874.856940675693	-0.435343735926947	0.126993155701887	0.000555811614971919	0.000984280812163996
IST1	ENSG00000182149	12327.8064666663	1.49527411953134	0.154047880197071	3.54308893504489e-23	3.322380173814e-22
ERCC6L2	ENSG00000182150	1628.51211989745	0.0907819535756153	0.156411579033641	0.561925101130606	0.609429507828202
MRPL41	ENSG00000182154	810.710849863306	0.377406288786371	0.156365765654782	0.014546458655308	0.0214725689099047
ENPP7	ENSG00000182156	25.1668307476918	0.726094986932333	0.334206075946249	0.019288886586101	0.0279458032622315
CREB3L2	ENSG00000182158	4627.82691185741	0.39262323983824	0.156488728669821	0.0109002164558818	0.0163635510954179
P2RY8	ENSG00000182162	8135.01447152987	0.538118283223371	0.160042957469691	0.000784038533566136	0.0013632009461521
TP53TG1	ENSG00000182165	250.729946272919	0.711294287380301	0.235659435151328	0.00173505993096438	0.00289225358597388
UNC5C	ENSG00000182168	59.3447897308662	3.1907894451489	0.576385549884276	7.92760196488244e-10	2.52010407732211e-09
TSEN54	ENSG00000182173	986.112462492895	-0.954128517300717	0.151220845057992	1.95972030844029e-10	6.58954705377536e-10
RGMA	ENSG00000182175	1033.83918187211	3.43407899948163	0.452944397652655	7.46207884096401e-16	3.92746212860629e-15
UBA7	ENSG00000182179	7818.17343743815	0.526746558280194	0.124638249794682	2.94273726628031e-05	5.98433164023205e-05
MRPS16	ENSG00000182180	1770.75341132008	0.320909337217482	0.128056439336577	0.0115062184071727	0.0172301681950211
SHISAL2A	ENSG00000182183	469.56189837945	-0.496002730291603	0.195810788404712	0.00994093641945996	0.0149951106014791
RAD51B	ENSG00000182185	429.403067168957	-0.47568374938685	0.135645571542794	0.000405378114842871	0.000729562667816587
LDOC1	ENSG00000182195	555.944635208554	1.39652938841539	0.409815004707545	0.000153916318491189	0.000290003190989253
ARL6IP4	ENSG00000182196	179.806740719631	-0.201914231152189	0.129158561123819	0.114473489318121	0.145359081471051
EXT1	ENSG00000182197	415.576533672579	-1.09363646382363	0.27987520565949	5.82633866288918e-05	0.00011488432496453
SHMT2	ENSG00000182199	3659.50357597747	0.917479994221176	0.170501606436004	3.97415638852815e-08	1.07986857530425e-07
MOB2	ENSG00000182208	951.897474850436	-0.24517292312074	0.114741013108301	0.0296506925116148	0.0416739177980272
HHIPL1	ENSG00000182218	30.871206406797	2.41212810582511	0.335151829201013	3.65940293556502e-14	1.68852869719136e-13
ATP6AP2	ENSG00000182220	3258.59740129502	-0.272502890128808	0.160469175173527	0.0827248498926045	0.107605362309377
ZAR1	ENSG00000182223	23.284766437132	-0.673970766684024	0.320793083530449	0.027007584381622	0.0382195548208613
CYB5D1	ENSG00000182224	123.999858266693	0.435572236594021	0.15492355879412	0.00432453310404061	0.00684723506594816
FAM153B	ENSG00000289731	106.616136655013	-2.51424764471086	0.255591767732202	2.81338689197584e-23	2.6483160026529e-22
BACE2	ENSG00000182240	159.033599648292	-0.993437168417855	0.287792407648309	0.000369679995057326	0.000668232627354558
UBE2E2	ENSG00000182247	739.64033794395	0.600176740348108	0.148109864605534	4.01267596145082e-05	8.05097513246696e-05
SYNM	ENSG00000182253	275.061012300257	1.04245396063103	0.411758871580032	0.00458288707430109	0.00723315656480547
PRR34	ENSG00000182257	78.3486664534388	-0.824653350658228	0.352764854133057	0.0140422805953302	0.0207686001482787
IZUMO1	ENSG00000182264	27.2775877169388	-1.46235003119131	0.251909603946311	3.07134407692576e-09	9.28911474449891e-09
B4GALNT4	ENSG00000182272	393.760291720732	4.07398736341701	0.506192370250309	2.35056385977141e-16	1.28605338872789e-15
AP1S2	ENSG00000182287	3593.05778802709	-0.328048463857186	0.187477022398613	0.0722337631155852	0.0949951727925199
C8orf33	ENSG00000182307	2152.17162622602	0.979090736275407	0.150407554498838	3.87862232734257e-11	1.38487245616425e-10
DCAF4L1	ENSG00000182308	62.1341779232377	1.12970554097537	0.298893710505318	0.00151950829462371	0.00255185091134948
SPACA6	ENSG00000182310	60.1527847158174	-0.922925678148861	0.189654708765208	8.00228338060405e-07	1.90829609971587e-06
ZSCAN22	ENSG00000182318	339.641385856715	0.25230840187804	0.181523208466289	0.159352417420327	0.196718497214554
KCNJ14	ENSG00000182324	491.617513851192	1.88934242348517	0.173958203935824	2.25971389480212e-28	3.03261264729546e-27
FBXL6	ENSG00000182325	846.24620488648	0.182736492633488	0.114387700572268	0.109496263363877	0.139567194674047
C1S	ENSG00000182326	131.266572071124	1.13323331606292	0.235078471434331	5.60626954242061e-07	1.36133593709784e-06
GLTPD2	ENSG00000182327	25.8866974815341	-0.929341621363769	0.223816457810476	2.26803026747591e-05	4.66690843499851e-05
KIAA2012	ENSG00000182329	27.1174911232807	1.21616550854798	0.304346596789447	2.1124470629822e-05	4.36491540832282e-05
OR5P3	ENSG00000182334	143.079478691809	10.8478873347706	0.855491051054394	9.72344273655791e-55	6.94857577509617e-53
PDSS1P1	ENSG00000182347	25.7353245438598	-3.10005531713422	0.336858152200915	1.31052607680361e-20	9.9318008002785e-20
KBTBD3	ENSG00000182359	93.6585163220043	-0.736801631684094	0.138691711005532	8.49916583853603e-08	2.23131283519656e-07
YBEY	ENSG00000182362	388.517261249217	0.654915512370085	0.152079340161002	1.24371823470697e-05	2.62747091312961e-05
FAM87A	ENSG00000182366	9.95307887030369	-1.40135797147672	0.334188185470814	1.35904864928762e-05	2.8583051437153e-05
CLN8	ENSG00000182372	2300.26253962869	1.32633237313168	0.238464447803278	7.7264918254711e-09	2.24887377863844e-08
PLCXD1	ENSG00000182378	3665.34603905455	0.897772453329045	0.160214796988659	1.16489228724523e-08	3.33175015547166e-08
NXPH4	ENSG00000182379	19.9795983981648	-0.544081854647256	0.26886323787497	0.0367278041648095	0.0508481524298786
RPL27AP5	ENSG00000182383	23.0223539524002	2.00416724928059	0.302643784437149	4.06635856562121e-12	1.57768655049925e-11
CACNB4	ENSG00000182389	129.590087433613	-0.03896399782502	0.28798358034235	0.88750186949789	0.90436011050709
IFNL1	ENSG00000182393	15.6660074524452	-0.648383223835834	0.302806806381188	0.0258571371706086	0.0367201399162205
DNM1P46	ENSG00000182397	202.802345502113	1.62967383831254	0.259869698950527	6.46551054594687e-11	2.26161479514081e-10
TRAPPC6B	ENSG00000182400	676.571794126139	-0.60425829732861	0.133803159211244	5.37720867074938e-06	1.17928036380993e-05
PGBD4	ENSG00000182405	254.966066008838	-0.049022386813945	0.153504901262484	0.744983570445867	0.777912520238549
NPLOC4	ENSG00000182446	7424.97104781637	0.559077193716918	0.0829652779118896	1.15316230385915e-11	4.29965112165982e-11
TSHZ2	ENSG00000182463	243.437534042023	-0.124896738500416	0.334396502664794	0.361866832928553	0.413099997567515
CAPN12	ENSG00000182472	145.545026278624	-0.541306815539292	0.208524748363155	0.00819639448563078	0.0125084903895661
EXOC7	ENSG00000182473	3289.06503000089	-0.39139018173776	0.0821887048241201	1.75350229033272e-06	4.03611370199259e-06
KPNA2	ENSG00000182481	7317.6222822278	1.68489335636159	0.152038048258543	6.38232601383456e-30	9.54215584923377e-29
WASH6P	ENSG00000182484	499.31355445156	0.253758972603588	0.158203329437859	0.571403363978671	0.618353902796731
NCF1B	ENSG00000182487	373.684685292263	-1.92764567161616	0.217744708297237	3.53995824403305e-19	2.41882890716722e-18
XKRX	ENSG00000182489	17.1489600333916	-2.24203636277919	0.274934483918655	1.15563972612589e-16	6.4822579707175e-16
BGN	ENSG00000182492	98.2056542844339	2.99749063600466	0.370216648505888	1.9536194399412e-17	1.166925069814e-16
CEP97	ENSG00000182504	1351.78634065001	0.745075718251622	0.126470240760169	2.51022142899578e-09	7.65401004112314e-09
FES	ENSG00000182511	2522.24857561484	-1.12524485312895	0.157132076314287	5.02561710939689e-13	2.10677870987953e-12
GLRX5	ENSG00000182512	3242.67144675134	0.706296588432454	0.213215352706482	0.000640330695868013	0.00112479777484314
FAM104B	ENSG00000182518	337.143458034422	0.410429510909428	0.22047982185241	0.0556618079855881	0.0746443661726656
CAV3	ENSG00000182533	10.1347412559522	0.265875068688843	0.35748305514875	0.422649854501128	0.473719147831371
MXRA7	ENSG00000182534	3152.15779841535	2.63423430684427	0.214375680183953	4.23431370253711e-36	9.39666364817512e-35
LIMK2	ENSG00000182541	2527.30746943553	-0.222971573445884	0.124266823732885	0.0700493259489364	0.0923248157107129
MFSD5	ENSG00000182544	865.403164983112	0.459444281733637	0.140267234487634	0.000933206623407342	0.00160703132756401
ADI1	ENSG00000182551	1577.70378594499	-0.0304077986046296	0.144762566484655	0.829799899727769	0.853381598873191
RWDD4	ENSG00000182552	554.581386186397	0.482887846924531	0.153328340529476	0.00138263800327103	0.00233148643621689
SPNS3	ENSG00000182557	782.618060928272	-0.168877061048119	0.24938761464377	0.483222215643776	0.533752790506587
CLEC4G	ENSG00000182566	17.4727969779273	-2.49701066514432	0.369459997942135	4.93116187955463e-12	1.90277484221801e-11
SATB1	ENSG00000182568	10294.9751629585	0.74491206159033	0.134531590696945	2.22197732410827e-08	6.18187507107847e-08
NXPH3	ENSG00000182575	58.2072894902253	-0.473023397906267	0.303309013934554	0.104663692668463	0.13384700538615
CSF1R	ENSG00000182578	1679.08124261353	-2.90245304861529	0.239924765735809	4.21991835457054e-34	8.42782687615528e-33
EPHB3	ENSG00000182580	210.03706415747	1.32301309735339	0.348970584465266	4.12364426541402e-05	8.26273289137266e-05
ACTL10	ENSG00000288649	68.3476142858316	-0.169209161446383	0.261381166498371	0.503506505720776	0.553294986620572
EPGN	ENSG00000182585	24.4973285828204	-4.56321693230719	0.378858339682763	8.72186065119665e-34	1.69430060442039e-32
LINC00334	ENSG00000182586	11.6952449418999	0.0755290683994355	0.273776904382223	0.488915453539994	0.539349164223372
SNORC	ENSG00000182600	44.7121733005114	-0.998353854707057	0.233765878550444	1.29120002843263e-05	2.72313068003665e-05
HS3ST4	ENSG00000182601	128.407632342765	8.01208158914267	0.740797553386186	1.50713689799894e-28	2.05466769255434e-27
TRAK1	ENSG00000182606	7244.29108118714	1.13740418920346	0.0897271344375056	3.19291809037338e-37	7.61425555092982e-36
TSPAN10	ENSG00000182612	43.1427225375893	1.80304664480744	0.240993279216044	2.69278700318813e-10	8.95258964193971e-10
PLCB1	ENSG00000182621	1059.42212083687	-0.0877733713864814	0.280652912688827	0.744699208436952	0.777824020209448
SKA2	ENSG00000182628	962.117902936387	0.299130625871399	0.155920546403028	0.0514869297223474	0.069478749325371
NDN	ENSG00000182636	51.6550144626735	-0.925943324672319	0.453088666145119	0.0270624777736646	0.0382917617962609
TTC3	ENSG00000182670	14326.0493144837	0.97785925166005	0.161033219259755	6.99716555183753e-10	2.23798500724873e-09
PPP1R27	ENSG00000182676	44.0806222193324	0.192310915163821	0.260164842849636	0.443383483859503	0.494327010025281
BRICD5	ENSG00000182685	223.417558373353	-0.473104763810024	0.138721094992081	0.000571962336352754	0.00101179575050069
GALR2	ENSG00000182687	80.4860587552579	1.00104014155137	0.261735482600618	6.10999526719434e-05	0.000120249906854357
IGIP	ENSG00000182700	66.5542610203231	-2.21666269905885	0.228115272864922	9.97185637222596e-23	8.98874758143046e-22
TSKU	ENSG00000182704	128.644230151192	1.82024418356395	0.31036170420768	6.28420397152171e-10	2.02039658301563e-09
ANXA2	ENSG00000182718	4897.19637051174	-1.18654788566163	0.214464920747988	1.89051090304681e-08	5.28867486232498e-08
SEPHS1P1	ENSG00000182722	13.2028656561788	0.14959719692374	0.26845886657962	0.562364728138157	0.609872886292381
RGS6	ENSG00000182732	48.4009855181039	-1.02766670383377	0.268899936488308	8.59170459362607e-05	0.000166607953245791
HOXB4	ENSG00000182742	43.449783152191	-2.19052900153236	0.292688482916451	2.72585584928405e-14	1.2720018042569e-13
PAQR7	ENSG00000182749	275.532959169152	-0.40469680097122	0.175241619261891	0.0191413708077124	0.0277422342318544
PAPPA	ENSG00000182752	17.5367740245843	-1.80150472842862	0.318285370693165	6.12591540856678e-09	1.80289169658905e-08
MAFA	ENSG00000182759	53.7030069704747	1.71320985743428	0.33281636430313	4.08170521011218e-08	1.10650992377665e-07
NGRN	ENSG00000182768	1067.31628981754	0.66196022525923	0.13189699197827	3.8723581837632e-07	9.54824741499657e-07
GRID1	ENSG00000182771	6.78864371460823	4.51943580721677	0.609226159169457	1.20414874921019e-06	2.82184497343621e-06
RPS17	ENSG00000182774	67909.8959166188	1.46225947478674	0.229326466303289	3.29953244875615e-11	1.18559166496874e-10
HCAR2	ENSG00000182782	153.179796802644	0.35242641940803	0.35570656566497	0.285456314335117	0.333546292560276
CCDC87	ENSG00000182791	11.1511527439478	1.20352103648862	0.261853380026151	1.50374493211166e-06	3.48759589117168e-06
C1orf116	ENSG00000182795	79.5727408632191	1.1537664803567	0.304115145140883	5.44541118613024e-05	0.000107867421624585
TMEM198B	ENSG00000182796	1061.49194874015	-0.132801159547056	0.126065300481448	0.287547151807429	0.335751540731909
CRIP2	ENSG00000182809	289.118011599296	0.102467274196619	0.284735656288639	0.708016243673298	0.745092054413234
DDX28	ENSG00000182810	708.10984460599	-0.108487813124307	0.134255141435935	0.41289659554219	0.464127660917527
ACBD3	ENSG00000182827	2158.89724191978	0.749699330429614	0.131945418146529	8.94934547908446e-09	2.58503274125897e-08
RRP7BP	ENSG00000182841	996.136828342913	0.352018981026065	0.161664616617656	0.026860260053563	0.0380301014062141
VMO1	ENSG00000182853	36.088964925609	-0.574606764957035	0.311134528199939	0.0544076571149083	0.0731061344413257
ALG12	ENSG00000182858	1288.33246894988	0.804595846143673	0.105024430176237	1.09760642506509e-14	5.2710138729169e-14
LCK	ENSG00000182866	1884.82205828977	-1.65820591781547	0.20992875998506	1.31773399271603e-15	6.7999333643936e-15
GALNT9	ENSG00000182870	35.1524537321505	0.737831870737985	0.336605710793699	0.0180351989296601	0.0262408498943493
COL18A1	ENSG00000182871	745.535073781914	-1.73518907457469	0.197928930486977	8.197163753551e-19	5.44871915720424e-18
RBM10	ENSG00000182872	5293.1497630107	0.962118361983352	0.0996736048621883	2.04322277636172e-22	1.79678342328211e-21
PRKCZ-AS1	ENSG00000182873	173.678679056841	0.322544875156681	0.24230737912992	0.169075768807003	0.207612453562943
ADGRG3	ENSG00000182885	787.325925037281	-2.84312887437783	0.243543022070656	6.55022002897761e-32	1.11970298336452e-30
GLUD2	ENSG00000182890	15.2827143432818	0.121480118022597	0.13729702162727	0.371725991067081	0.422964648684995
RPL35A	ENSG00000182899	33864.4239928762	1.13391162780329	0.231926304669017	3.79400878157429e-07	9.36438950514501e-07
SLC25A18	ENSG00000182902	57.1065465824412	0.301610776817379	0.256209234753116	0.221127935314142	0.265029515593573
ZNF721	ENSG00000182903	1230.43499752352	-0.27416551431454	0.14092660406782	0.0494493342669408	0.0669298852522457
TSPEAR-AS2	ENSG00000182912	99.7622429398138	3.38000008749534	0.400476464015267	7.39272784113413e-19	4.92724066044613e-18
C11orf54	ENSG00000182919	925.840597162819	0.39989440209992	0.117715790910857	0.000615399535643192	0.00108340748915484
CEP63	ENSG00000182923	1218.60183692774	-0.106061690581686	0.098854450988248	0.279617694691639	0.327284310928394
SRPRA	ENSG00000182934	7650.00488834224	0.128916442211213	0.0949768443052925	0.17545803622179	0.2147790382172
EWSR1	ENSG00000182944	23767.0614067128	0.952183020325652	0.100629082818767	1.10523907257767e-21	9.16172840941164e-21
ODF3L1	ENSG00000182950	10.3852621673827	0.774156401816927	0.342876080401856	0.327270856889316	0.377502861845115
HMGN4	ENSG00000182952	2099.35321662409	0.241958043480285	0.121415727956554	0.0451201519268721	0.0615204165444575
SPATA13	ENSG00000182957	2633.83981082064	-0.863637053402991	0.170163685865538	2.85645103168881e-07	7.14202957841101e-07
GJC1	ENSG00000182963	359.463099925906	4.66794012952797	0.335485593251083	4.5707026817652e-46	1.9711777687482e-44
CNOT10	ENSG00000182973	1788.75553145356	0.264647729144615	0.0761128547027611	0.000456124540070942	0.000816068806101257
MTA1	ENSG00000182979	7265.01131448265	1.0311341136365	0.104817853267981	3.77271070124124e-23	3.529338768009e-22
ZNF662	ENSG00000182983	88.0016441291377	-1.21661908533442	0.38396274363243	0.000861625674016321	0.00149076830846544
CADM1	ENSG00000182985	61.2140483129099	-0.217612784554513	0.330791280567114	0.0165307562058106	0.0241852416181833
ZNF320	ENSG00000182986	664.097052731623	-0.284016466666834	0.128374576680296	0.025697406108533	0.0365090184395615
C12orf60	ENSG00000182993	152.37683783633	-0.571896307392276	0.265731957675601	0.026568811632422	0.03764976922212
PYCR1	ENSG00000183010	485.955975527614	0.537554384380657	0.297458611183323	0.0557733732515527	0.0747787810562508
NAA38	ENSG00000183011	1694.73879506955	0.468786828033842	0.176472502281778	0.00669089763091398	0.0103236431615754
MCEMP1	ENSG00000183019	797.952705434877	-0.804892508330714	0.30535884354497	0.00624232980310913	0.00967180012934762
AP2A2	ENSG00000183020	3803.80067904274	0.378035147249062	0.135941481049578	0.00499282823344024	0.00784140232314739
SLC8A1	ENSG00000183023	748.755440913576	-1.67224662001974	0.260914549404051	6.74027922667605e-11	2.35689502370698e-10
SLC25A21	ENSG00000183032	75.4187100881848	-1.82361185391846	0.369252478575978	3.29185935430095e-07	8.17698028841602e-07
ABAT	ENSG00000183044	708.698128276413	-0.365339662082646	0.164029728872358	0.0237096912015642	0.0338868835620912
SLC25A10	ENSG00000183048	260.663768103893	0.783622305146219	0.162639073836173	9.0489996379097e-07	2.14572290168211e-06
CAMK1D	ENSG00000183049	4130.99185458817	1.03564897867487	0.159563761741421	4.10486420123918e-11	1.46222398530735e-10
LYSMD4	ENSG00000183060	635.518680020223	0.574349981431299	0.199102594147057	0.00308217159850464	0.00497647526854807
WBP2NL	ENSG00000183066	104.580709585581	0.218231155004609	0.216588917436191	0.301687409301685	0.350834347733924
AFMID	ENSG00000183077	407.134559578144	-0.0898253260062763	0.166609123437989	0.583470710697452	0.629588591891854
GAS6	ENSG00000183087	555.3612876486	0.075466609109967	0.253923518615708	0.447264038942876	0.49831062544269
FREM3	ENSG00000183090	15.0440386667854	-0.648330101430126	0.337482907236244	0.0435593417428842	0.0595432699869155
NEB	ENSG00000183091	390.433624054879	-0.584719452741802	0.262110999789102	0.0215683514732192	0.0310302723608093
BEGAIN	ENSG00000183092	82.0326550909277	-2.43560968783727	0.253539505429576	2.74682973375638e-22	2.39004371778934e-21
GPC6	ENSG00000183098	38.8111371931485	2.64120380529747	0.640820482506892	0.00316832863225237	0.005108084808229
ARHGEF37	ENSG00000183111	175.603849130191	-1.90773836303469	0.223017759051454	4.89583205263496e-18	3.05912233213097e-17
CSMD1	ENSG00000183117	620.527205178328	3.27743836203947	0.482880583188502	2.70121434690401e-13	1.15787219569002e-12
PTGDR2	ENSG00000183134	47.8573544594944	-0.949611751542017	0.244225606612683	6.94388303750943e-05	0.000135972069173508
CEP57L1	ENSG00000183137	403.346756376893	-0.330569868015121	0.148341466269071	0.0238245777643217	0.0340216070440592
RIPPLY3	ENSG00000183145	114.75127496066	6.21180043805792	0.393659487439638	2.82748090481439e-58	2.42294305241562e-56
GPR19	ENSG00000183150	47.9851254879009	0.286900597543497	0.145615805191927	0.0461259305305184	0.0627577699396255
RABIF	ENSG00000183155	636.962644023467	-0.325867185704301	0.121832437256523	0.00694142397552725	0.0106938662616205
TMEM119	ENSG00000183160	23.4760453384542	-2.3147826835212	0.273461422585086	8.66513208603302e-18	5.31699595917618e-17
FANCF	ENSG00000183161	335.897865078184	-0.494396399647189	0.129687838752186	0.000123232150867937	0.000234871984058427
CALN1	ENSG00000183166	1403.731674036	3.36726635516098	0.467918394094776	1.43341678753807e-14	6.81587444374635e-14
SMDT1	ENSG00000183172	2810.85581903885	0.988968705769954	0.153723167303391	5.39515939432082e-11	1.90437197237127e-10
C2CD4C	ENSG00000183186	10.5235847034298	4.21329438365102	0.488926476539962	6.18386228622225e-12	2.36266268974656e-11
CHST6	ENSG00000183196	68.5388983920563	5.69546636711492	0.438924373686184	1.73116914207467e-16	9.55352471908783e-16
HSP90AB3P	ENSG00000183199	66.4806215523936	1.40340369011728	0.157519053230465	1.47854782739811e-19	1.04156064922938e-18
RUVBL2	ENSG00000183207	3278.25031958114	0.830912894854647	0.167367411353553	4.74974386297344e-07	1.15975305005007e-06
GDPGP1	ENSG00000183208	162.126699869576	-0.654629398915531	0.166571362982507	6.93283210516674e-05	0.000135769105185769
CTNNA3	ENSG00000183230	8.78380083072231	2.33979742756703	0.482234634929336	0.000154317378283196	0.000290731179510408
WT1-AS	ENSG00000183242	163.801763977676	6.64842179006533	0.452730518443438	3.310071831022e-51	1.9795429575553e-49
PRR36	ENSG00000183248	148.34085323516	4.47286299734135	0.406961614195003	2.85852916801983e-15	1.43907896441894e-14
LINC01547	ENSG00000183250	76.9841229026054	-2.79447382851226	0.272398690557376	3.99344873172743e-25	4.27761459115501e-24
PTTG1IP	ENSG00000183255	6166.59558949256	0.735584016719753	0.155577260734602	1.54455361034996e-06	3.57595774466404e-06
DDX41	ENSG00000183258	4024.89879028181	0.710785016713234	0.101039715310816	1.44820761020638e-12	5.85524298285036e-12
CCDC60	ENSG00000183273	11.2323785990424	3.03158855933791	0.449944976942693	5.0605612349497e-09	1.49946517181463e-08
PLGLB1	ENSG00000183281	63.2184776840069	0.926032006866944	0.226911188791156	2.36957062533879e-05	4.86220073894281e-05
DAZAP2	ENSG00000183283	20131.7323585585	0.417305918750485	0.150371337583803	0.00616769702021481	0.00956215245262783
CCBE1	ENSG00000183287	24.2293117483802	2.26571127864748	0.267787132559637	1.81195256724091e-18	1.17291043389581e-17
SELENOF	ENSG00000183291	5527.0746905023	0.879709472164015	0.129469551009052	6.37972434290079e-12	2.43373758658164e-11
RPSAP19	ENSG00000183298	232.01903628065	2.64913639547178	0.228366724806504	2.17299278021683e-32	3.85088559394737e-31
OR5P2	ENSG00000183303	101.544193673094	11.1311563791881	1.04304806457224	1.86196238726351e-42	6.35474921653124e-41
TMEM121B	ENSG00000183307	342.905332329319	0.343636642038242	0.290375726894034	0.214229632295793	0.257478783928064
ZNF623	ENSG00000183309	809.636714656486	-0.733494312332117	0.156572054530724	2.23420349669669e-06	5.08520848765218e-06
EPHA10	ENSG00000183317	18.970378284071	1.15894680125794	0.304919831494824	0.000772308849379521	0.0013437508722394
CCDC125	ENSG00000183323	701.584046262154	-1.79810538628086	0.139690415524049	2.84098382207703e-38	7.32256181744984e-37
REC114	ENSG00000183324	9.7865528429212	-1.89405041248979	0.384034858132327	3.12787356427335e-07	7.79016824418607e-07
BCOR	ENSG00000183337	5723.72492463487	1.09187788512992	0.127464084187369	3.56160459785621e-18	2.24528544632368e-17
JRKL	ENSG00000183340	145.099481403276	-0.95829365766015	0.178246812765554	5.28098028181632e-08	1.41533989545835e-07
KIAA2026	ENSG00000183354	2805.30989715537	-0.608229036481003	0.130932190023469	2.78778400467622e-06	6.28365519204996e-06
OVCH2	ENSG00000183378	942.648608505707	8.11651631298784	0.479115618723961	4.11684881248378e-67	5.15778621791875e-65
FHL3	ENSG00000183386	863.85001594656	-0.605431738629925	0.210121932718506	0.00330608870460227	0.00531546669165058
TMEM89	ENSG00000183396	9.66686599622223	-2.25706223313573	0.261282410476317	1.76050960982931e-18	1.14081954950468e-17
CCDC159	ENSG00000183401	469.391487988283	-2.16087994866978	0.150235390389886	2.54852257179241e-47	1.2011429597293e-45
RIPK4	ENSG00000183421	17.0190050098448	0.8391701747837	0.390563185414189	0.0173599060951012	0.025312267321194
LRIT3	ENSG00000183423	16.4307150381742	-0.626902821295858	0.241644726889527	0.00726141382187841	0.0111537803102721
NPIPA1	ENSG00000183426	795.288908795153	1.55432829208711	0.122947252647749	2.5611889541034e-37	6.17044698409745e-36
SF3A3	ENSG00000183431	3009.12624105548	-0.14845455332439	0.0990087464852944	0.125508101341365	0.158244131595689
ZBTB8OSP1	ENSG00000183432	17.3156310339862	-0.91045504228315	0.44590851510479	0.0273906502664291	0.0387256568833629
OR7E38P	ENSG00000183444	222.407706685119	-0.613341605431183	0.137120215277226	6.37263924400228e-06	1.38836004661045e-05
GRIN2A	ENSG00000183454	14.43591713274	4.73636400692548	0.486474136299339	2.13286267388211e-16	1.16952954652345e-15
URAD	ENSG00000183463	44.5871179502461	3.66942357398939	0.318659691193494	2.65827947866767e-32	4.66908982078319e-31
GTF2H2C	ENSG00000183474	138.860009505608	-0.606138190875742	0.133013895455888	4.40068948215795e-06	9.72228217626301e-06
ASB7	ENSG00000183475	1400.89049432322	0.979431318369789	0.127076154336185	6.48014249865275e-15	3.17510942477305e-14
TREX2	ENSG00000183479	40.0832742566271	-1.05244997130727	0.155043553443756	7.27811611588999e-12	2.76136324178841e-11
GPR132	ENSG00000183484	2317.85037815151	0.503067049428507	0.20489831579501	0.0118814228302392	0.0177557575815027
MX2	ENSG00000183486	2493.27806091606	-1.31840303603055	0.193990497821012	5.95749160040099e-12	2.2810163680839e-11
EP400	ENSG00000183495	8033.50287073413	0.125433121815662	0.104722755337186	0.230985672402382	0.275559656795345
MEX3B	ENSG00000183496	787.116634272339	2.32184617269585	0.238181326366635	1.48343422168579e-23	1.42270253964488e-22
PI4KAP2	ENSG00000183506	1659.35065814586	1.34273033028078	0.105969659830188	2.56231746447492e-37	6.17044698409745e-36
TENT5C	ENSG00000183508	3720.37370487724	-1.15403138397919	0.228433114061674	2.66591149299642e-07	6.68843067222613e-07
COA5	ENSG00000183513	621.110678920688	-0.656153051296352	0.125764463835589	1.50722497996284e-07	3.87423951153933e-07
UTP11	ENSG00000183520	1274.39004492264	1.21553682469963	0.136097077551307	1.49978094745828e-19	1.05501648382859e-18
PSMG1	ENSG00000183527	983.052489362081	0.28422606694176	0.136753137475325	0.0359277700298455	0.0498206800518944
PRR14L	ENSG00000183530	2688.35962927039	-0.948312931485671	0.168141749368177	1.1927947998685e-08	3.40368647302823e-08
COL18A1-AS1	ENSG00000183535	15.1777969118301	-3.00404012290614	0.484779076859181	2.08286068746127e-10	6.98580605020261e-10
KLRC4	ENSG00000183542	55.7005282159674	-3.29762890887569	0.314846311968689	4.42779531914861e-26	5.0459532724552e-25
SERHL2	ENSG00000183569	640.330178890207	1.43165135412554	0.186017765137552	3.50356329247194e-15	1.75399684811538e-14
PCBP3	ENSG00000183570	317.988191303933	0.496304449648577	0.383126965737014	0.155804572145872	0.192783567047602
SETD3	ENSG00000183576	3088.89455910563	0.502331929478308	0.113315050763055	8.01758784492243e-06	1.72771773775571e-05
ZNRF3	ENSG00000183579	13.0168576127121	-0.437241117637428	0.232154469734743	0.0534340424735686	0.0719004058707287
FBXL7	ENSG00000183580	4.37011699011741	4.25628407313042	0.536153159825441	0.000264232388245147	0.000485607661806023
TANGO2	ENSG00000183597	1832.36627519623	-1.15738769615589	0.160905567355257	3.8957611251079e-13	1.6495527587489e-12
SMG1P5	ENSG00000183604	647.176207588735	0.110562748851145	0.211199835312618	0.592445166511417	0.638165273352151
SFXN4	ENSG00000183605	668.597504603297	0.203056396938014	0.156148077357468	0.188307643777128	0.228995541136985
FAM167B	ENSG00000183615	41.8215079289991	1.35142009519989	0.197583343026864	2.30491784530199e-12	9.16181701762106e-12
MRPL54	ENSG00000183617	1149.84888178493	0.702089681568414	0.210058149424521	0.000595911900961541	0.00105124998480828
ZNF438	ENSG00000183621	286.618613098458	-1.96116981255696	0.153879470946606	1.36568048041322e-37	3.37920563872246e-36
HMCES	ENSG00000183624	5543.49686094468	2.28872729577888	0.137942573769582	5.86512536715974e-63	6.30979112189821e-61
CCR3	ENSG00000183625	9.45405494419037	-2.39994426991636	0.392101336190383	3.32054489693288e-10	1.09751521514087e-09
DGCR6	ENSG00000183628	28.6537277535767	-0.818221935454902	0.242875870369588	0.00055936334874363	0.00099030475703248
RP1L1	ENSG00000183638	31.7839189034624	1.94363380570803	0.353137372450602	4.32362877317134e-09	1.28972621405857e-08
ZNF530	ENSG00000183647	292.921156751636	0.182915290955428	0.14572905887732	0.204125638103064	0.246493330172464
NDUFB1	ENSG00000183648	1063.56524742257	0.0459675641719713	0.193265003252607	0.811912672372192	0.837684319274864
KLHL25	ENSG00000183655	496.469767735452	1.04269616876323	0.181891897769004	4.51727913119614e-09	1.34465474288763e-08
TRMT12	ENSG00000183665	519.253592548663	0.525584262917463	0.171927980728197	0.00185813960258831	0.0030859865285037
GUSBP1	ENSG00000183666	373.086067339897	-0.393786938050912	0.145491476221783	0.00626304791028751	0.00970136285585089
BMP8A	ENSG00000183682	56.9127743622478	0.437290219142514	0.302875053177275	0.51745832722653	0.566730529348742
ALYREF	ENSG00000183684	2991.06801435619	0.883063097427651	0.142390886273179	2.87208353480748e-10	9.53267833191048e-10
RFLNB	ENSG00000183688	6941.99106767804	0.310221203473644	0.256321536804359	0.212508169686493	0.25564261433875
EFHC2	ENSG00000183690	129.608542871362	-0.380919097338568	0.262649124952074	0.135088431507075	0.169298860505384
NOG	ENSG00000183691	256.225332132016	0.496987221976048	0.279199225701743	0.061651143326303	0.0820702341724391
UPP1	ENSG00000183696	926.397490159549	-1.84737255800328	0.281862659879341	2.37820753030039e-11	8.64743167933437e-11
TRIM52	ENSG00000183718	1078.78656411646	-0.144983134283727	0.123378713266122	0.236015037951838	0.281051415283441
LHFPL6	ENSG00000183722	270.699523652014	2.25228720253714	0.315680274301727	8.01513445105103e-14	3.59527728208826e-13
CMTM4	ENSG00000183723	691.721545308163	0.253008449820413	0.211864183592207	0.221537853990029	0.265440458793816
TMEM50A	ENSG00000183726	5080.26190907599	0.709621589358312	0.138692195053535	2.55671048584113e-07	6.42181773633111e-07
ASCL2	ENSG00000183734	132.355776136502	-1.4993666634268	0.312927785164235	8.13456350509817e-07	1.93934342506827e-06
TBK1	ENSG00000183735	1336.51921411388	-0.0211922924067889	0.174768450782504	0.894371691924454	0.910376286401222
CBX6	ENSG00000183741	1902.10006385061	-1.23375856913172	0.166947622134466	8.58959106379664e-14	3.84424497191622e-13
MACC1	ENSG00000183742	63.8444362493416	-1.97611493072408	0.292963769752887	6.03545356466691e-12	2.30908007948553e-11
TBL3	ENSG00000183751	1372.85006648333	0.369271706591989	0.115706017009076	0.00132460367592962	0.00223781938764417
TRAIP	ENSG00000183763	348.696835478093	0.488703970993777	0.138528861019268	0.000350931993945932	0.000635853438916222
CHEK2	ENSG00000183765	501.693710570496	-0.117905579112634	0.14272571146812	0.403971335289087	0.455439832671573
AIFM3	ENSG00000183773	63.1050003854957	-3.1660393589435	0.223030447278156	3.34549159756378e-46	1.45547266315989e-44
ZNF703	ENSG00000183779	2976.22123042692	2.35633205456372	0.274422705142546	5.65561891549669e-19	3.80922002151266e-18
SLC35F3	ENSG00000183780	34.4369683473399	-0.283864488501384	0.341430825909591	0.379939647570646	0.431343503307005
TUBA8	ENSG00000183785	130.429388032582	1.86490373971787	0.210113945368207	8.95011843862445e-20	6.3844178195521e-19
NPIPA5	ENSG00000183793	230.418817881528	1.11429055369368	0.239580030804645	1.3317168624089e-06	3.104620809255e-06
OLFML1	ENSG00000183801	16.8675351743538	-1.961987989126	0.315867770084707	2.03966065338079e-10	6.84787697314667e-10
RBM12B	ENSG00000183808	633.485976805618	-0.849401972224662	0.161569075638838	1.08968954681844e-07	2.83448154786741e-07
CCR4	ENSG00000183813	115.838315928977	-3.65889615016179	0.265400927084046	1.08103942028401e-43	3.99238345606754e-42
LIN9	ENSG00000183814	422.805924186641	0.201120412539016	0.123353097807803	0.0999328423142399	0.128227822234419
NCF4-AS1	ENSG00000183822	11.0820409475618	-1.44391509459872	0.277878225761985	1.00935530100435e-07	2.63382391027961e-07
BTBD9	ENSG00000183826	1259.4508936943	-0.612730723969977	0.183571547568953	0.000708343197665315	0.00123833379826768
NUDT14	ENSG00000183828	369.502200201414	0.597506489511711	0.200073611583964	0.00214814604355794	0.00353903928822149
PNMA3	ENSG00000183837	79.718735318014	-1.20030144361876	0.257403408321977	1.84021851280857e-06	4.22490436801736e-06
FAM3B	ENSG00000183844	31.4341477550868	1.02401875098447	0.46980462399059	0.0117091890123536	0.0175168830486351
ZNF730	ENSG00000183850	174.464678091736	1.55937186481046	0.16705734439174	2.15198747052111e-21	1.7415614055178e-20
KIRREL1	ENSG00000183853	523.551438922034	4.91428421212868	0.268323712373947	4.1961183894589e-77	7.91068223993704e-75
IQGAP3	ENSG00000183856	1826.16548722806	0.361690922974437	0.191304554243649	0.0538321958763606	0.072401706575116
TOB2	ENSG00000183864	6935.30993580921	2.00250550893022	0.165248410057949	8.7059055364963e-35	1.8083252895587e-33
SCN5A	ENSG00000183873	29.529273621484	1.03959406100166	0.317989436913186	0.152743354655221	0.189256053167257
ARSI	ENSG00000183876	191.804190481025	6.97824008161587	0.547897633777506	1.71381242918063e-37	4.18309704508392e-36
UTY	ENSG00000183878	1794.57349391994	0.137674965699564	0.531373167198221	0.758896746882374	0.790400984138513
TTC32	ENSG00000183891	630.092196182911	0.435730304567443	0.103442001873755	2.25483842125903e-05	4.64072848293018e-05
DNAH2	ENSG00000183914	30.0201361191534	1.04490106034055	0.31922334340638	0.101520305688647	0.130121370830534
SH2D1A	ENSG00000183918	257.994405722675	-2.57929852933139	0.262922346695905	3.83633268839413e-23	3.58546768492738e-22
SDR42E2	ENSG00000183921	42.9520052111514	0.570726106602922	0.183396125588961	0.0014653460444137	0.00246465502159649
DUSP5P1	ENSG00000183929	11.2175211790625	1.92349253289397	0.467154215417638	4.28798265239131e-06	9.48068989211281e-06
HTR7P1	ENSG00000183935	170.187647017714	-0.601401505474339	0.179319039418861	0.000677347025046203	0.00118708139537756
PRKX	ENSG00000183943	8466.01826366023	1.66275132634012	0.208138233441539	1.2474585017472e-16	6.97751936764221e-16
KMT5A	ENSG00000183955	2321.86054431043	0.556100361331269	0.0944081817646572	3.13683278593369e-09	9.47849259617729e-09
KCNH8	ENSG00000183960	92.863293987949	-0.722635395115169	0.234699578225726	0.00164114245151925	0.002742626832235
SMTN	ENSG00000183963	1710.26380323218	2.34548166614249	0.247379790291584	1.60951065711523e-22	1.43256580294946e-21
NPW	ENSG00000183971	147.683488329483	0.581428118817336	0.293837672148989	0.284286177694509	0.332337896903644
PP2D1	ENSG00000183977	160.004172366181	0.0827075146565908	0.184406702205337	0.647726476328034	0.690231782887243
COA3	ENSG00000183978	489.566486963472	-0.368424819488756	0.225507632799256	0.0947137339350042	0.121942007365425
ST6GALNAC3	ENSG00000184005	132.386604212639	-0.682328915692273	0.316416514495574	0.0245960192057752	0.0350499028276093
PTP4A2	ENSG00000184007	18450.099317963	0.908571619183274	0.117684866821871	1.03246349077738e-14	4.97144607150044e-14
ACTG1	ENSG00000184009	173732.815803327	1.20846881681191	0.189929644439554	7.01829142780812e-11	2.4515101255243e-10
TMPRSS2	ENSG00000184012	20.7860717404066	2.70313989594636	0.334902418513752	2.78087486451571e-17	1.6397800995856e-16
DENND5A	ENSG00000184014	9437.17080825345	1.16136397992035	0.132915050536065	6.89109610957002e-19	4.60842052327495e-18
DIABLO	ENSG00000184047	917.553372098537	0.615624748990681	0.155651992204729	5.86502602116112e-05	0.000115612617097077
VPS33B	ENSG00000184056	936.747009511356	0.0188986706319464	0.0925725781708999	0.842413798217175	0.864736628070368
TBX1	ENSG00000184058	33.2707366380525	0.813818237915985	0.320053958629277	0.0063657802834553	0.00984919655393135
ADAP2	ENSG00000184060	318.048260146029	-1.90497188198354	0.206040131740384	9.8178029396832e-21	7.52102976745468e-20
SREBF2-AS1	ENSG00000184068	810.273356133072	1.2324304880473	0.119443006354	2.0522859227625e-25	2.2457158563341e-24
UQCR10	ENSG00000184076	2170.31940748122	0.565001129382616	0.238671834013487	0.0154761911280438	0.0227601191218148
FAM120C	ENSG00000184083	1142.48044030499	0.866618054962072	0.131015189681651	2.09975042540045e-11	7.66449560590114e-11
BRD7P2	ENSG00000184100	15.3991965973554	0.727342991615271	0.13342673339974	3.60189981516595e-08	9.82900563016404e-08
TREML3P	ENSG00000184106	21.8032406946474	-2.66231410864994	0.334388424461195	5.21191372426134e-16	2.7756209892858e-15
EIF3C	ENSG00000184110	676.766793719489	0.511077664038746	0.127956184543209	5.45597195741329e-05	0.000108054992393193
RPL11P4	ENSG00000184111	16.9483951461156	0.310100817251417	0.357135303123014	0.349650448357735	0.400470440620342
CLDN5	ENSG00000184113	80.1469448142186	1.49974046949326	0.29456853040329	3.88603430999709e-06	8.63722321028929e-06
NIPSNAP1	ENSG00000184117	1692.90894117161	0.879078420416963	0.182239748297811	7.52661336025561e-07	1.80069266940125e-06
CNTN2	ENSG00000184144	76.1071314954403	1.31996737718793	0.443130837510636	0.0816116193857753	0.106290019457953
LRTOMT	ENSG00000284922	399.30409302143	-0.600204187408709	0.123288648517594	9.59950882447807e-07	2.27109211402586e-06
KCNQ3	ENSG00000184156	69.9249613235033	2.08404963204738	0.3827380906104	4.64087237314876e-09	1.3795775435723e-08
ADRA2C	ENSG00000184160	14.5904193081564	5.54184583701897	0.568470244723417	2.22182350088661e-22	1.9452010703251e-21
NR2C2AP	ENSG00000184162	258.72861485178	-0.44517627893927	0.148786945984153	0.00252523380495045	0.00411924212352651
C1QTNF12	ENSG00000184163	94.7305724413758	0.525825334464623	0.240751738498622	0.0233780860894204	0.0334578115050368
CRELD2	ENSG00000184164	2993.36525813145	1.69617804225667	0.158395763218159	1.71744109741058e-27	2.17092889675878e-26
SCFD2	ENSG00000184178	648.520137960475	-0.341553587513478	0.165953299969429	0.0366984889040974	0.050818229300917
UBE2F	ENSG00000184182	1724.52215988783	0.210465401965519	0.148436148045831	0.152022713933157	0.188457516427032
KCNJ12	ENSG00000184185	128.988915424634	1.2593007103231	0.472196614500649	0.284786663347145	0.332862069022008
GPR173	ENSG00000184194	204.575959893095	1.57311010103279	0.306272111106157	5.39809521458862e-08	1.44614013767467e-07
PPP1R2	ENSG00000184203	5997.3804928375	1.41652593595463	0.130153650763893	3.581614921402e-28	4.73600984429877e-27
TSPYL2	ENSG00000184205	4626.66891289462	1.19527741441003	0.193260696456165	2.01429966023221e-10	6.76502575064415e-10
GOLGA6L4	ENSG00000184206	17.5294866537173	0.764244739443814	0.280008956459672	0.00400635195270205	0.00636840415191015
PGP	ENSG00000184207	1024.65068752218	-0.115666535813155	0.155703109574397	0.450663623296641	0.501652500880448
C22orf46	ENSG00000184208	337.496775221454	-0.710998880734105	0.145899145167698	8.73520106468163e-07	2.07479367741028e-06
SNRNP35	ENSG00000184209	572.507353482605	-0.395511770384601	0.093869297367506	2.30114547060017e-05	4.73111493462093e-05
IRAK1	ENSG00000184216	6913.84940845429	0.829759718748349	0.128193406224453	9.2302153594179e-11	3.19426771048387e-10
CMSS1	ENSG00000184220	575.406888637728	0.449128954340356	0.127324332495205	0.000370254701289422	0.000669149257009415
OLIG1	ENSG00000184221	41.9631691480838	-3.46019692970562	0.360964320524211	3.70020220265275e-22	3.18597227496786e-21
PCDH9	ENSG00000184226	4987.19618998813	1.99226625013007	0.356794704305452	2.35450796685907e-09	7.19473374559668e-09
ACOT1	ENSG00000184227	64.5856187888745	1.472011077516	0.196902047687639	1.870299808324e-14	8.82330426734356e-14
OAF	ENSG00000184232	690.415334915467	-0.695475028190881	0.22294727536284	0.00145930075025026	0.0024549042535229
ALDH1A3	ENSG00000184254	14.1678372950276	0.16603898696059	0.312204308837729	0.575548800087102	0.622023831498372
CDR1	ENSG00000288642	19.1157748564817	2.62817379906049	0.670512593015628	1.45024763343456e-05	3.04170925024762e-05
KCNK12	ENSG00000184261	2196.03246684071	4.93597245131156	0.309151187041944	1.6206072498292e-59	1.47833735070825e-57
LINC00315	ENSG00000184274	35.0979912961601	1.39334923841916	0.373433071291778	4.62131475856496e-05	9.21980705964456e-05
TM2D3	ENSG00000184277	1334.88724256969	0.0343372106114373	0.118560403840909	0.773011474247571	0.803242106705022
TSSC4	ENSG00000184281	3319.13011971944	2.01522722295417	0.137417040126408	1.70837845439279e-49	9.26502780950831e-48
TACSTD2	ENSG00000184292	25.0351912170005	-4.7943222438453	0.455903384577106	3.95499327474267e-26	4.52538103315209e-25
PRKD1	ENSG00000184304	34.1820196471587	1.30922372914704	0.569052315350168	0.325332718674567	0.375486045487905
CCSER1	ENSG00000184305	68.1698984685753	-3.14165588432911	0.328189001078464	3.8828894141338e-22	3.33601544933935e-21
ZDHHC23	ENSG00000184307	389.959216530776	0.150957199295634	0.244434265555089	0.525524096465562	0.574674040964302
MROH7	ENSG00000184313	19.7577379639779	-1.5645030375019	0.375199745222078	1.36312352937079e-05	2.86596179117311e-05
RPL23AP82	ENSG00000184319	114.037137743796	-0.29180649726493	0.165312485657559	0.0738925453974288	0.0969897842412375
SRPK3	ENSG00000184343	112.388745219708	-0.5076174683192	0.264546171384116	0.0480896454148725	0.0651962380568223
SLIT3	ENSG00000184347	10.1452233450873	0.00850705392640514	0.321337394202367	0.439376046705837	0.490383899669713
EFNA5	ENSG00000184349	26.3821233141079	-0.689834316428959	0.369906393209492	0.0478198848653984	0.0648752395936236
MRGPRE	ENSG00000184350	8.36888389354555	-1.60413194961652	0.379930159902833	1.07940757675552e-05	2.29726620598598e-05
SPATA32	ENSG00000184361	64.6078887273076	-0.872361526348677	0.267219904079472	0.000783165814966196	0.00136180317175473
PKP3	ENSG00000184363	30.3538195877443	1.34704112022261	0.363874414956333	5.68451377245333e-05	0.00011230034942686
MAP7D2	ENSG00000184368	163.531532974845	1.53889596077653	0.28728031121691	1.74713020077565e-08	4.90489892559267e-08
CSF1	ENSG00000184371	459.242903367846	-1.6533102368311	0.256227409067502	5.0651533379337e-11	1.79236164326774e-10
ACTRT3	ENSG00000184378	18.2836153655117	0.120641070940814	0.222459644416684	0.579144009012497	0.62536306231739
PLA2G6	ENSG00000184381	1978.41158580405	0.39781106949827	0.101148102381421	7.33945831154741e-05	0.000143306941484594
MAML2	ENSG00000184384	2506.77107322284	0.0740855243036218	0.188309473587935	0.698199362661804	0.736562373901641
UMODL1-AS1	ENSG00000184385	19.447926293976	0.831541746132508	0.249802996907594	0.000504751400311316	0.00089900611563456
A3GALT2	ENSG00000184389	46.9933610671447	0.312592147635531	0.267866482711272	0.223291919746008	0.267364115132606
SS18L1	ENSG00000184402	753.154459295614	-0.209145922636071	0.128586321641246	0.100494259964176	0.128889715951203
IRS3P	ENSG00000184414	78.008186795083	0.669338597967964	0.263127569429002	0.00767623619351996	0.0117527338116426
TOP1MT	ENSG00000184428	1544.80552137292	0.400250492858216	0.184524964341171	0.0266468403244432	0.0377495315409972
COPB2	ENSG00000184432	2318.39552989747	-0.795010939408148	0.119505916625118	2.23332468759616e-11	8.13257214697684e-11
LRRC19	ENSG00000184434	37.0269230026994	-0.660122057405587	0.23170461669487	0.00355372561163862	0.00568590353074575
THAP7	ENSG00000184436	563.686421832969	-0.704631955061732	0.102922038999595	5.53835214942733e-12	2.12505680941876e-11
KNTC1	ENSG00000184445	4209.51822392448	0.22597729229659	0.18840448379503	0.221865497337461	0.265752603158359
CCR10	ENSG00000184451	103.298873034317	0.811281629254685	0.151397011791638	5.20959110494003e-08	1.3969636402369e-07
NCMAP	ENSG00000184454	22.0324835897691	2.26567386288734	0.349325898353152	6.98877264214312e-12	2.6589036027527e-11
WDR27	ENSG00000184465	1088.29058150591	-0.261535746541246	0.160144199362934	0.0984816976391252	0.12650520472203
TXNRD2	ENSG00000184470	806.273080090106	-0.649696638566156	0.126803863409636	2.49888220454796e-07	6.28291289712014e-07
FOXO4	ENSG00000184481	929.49660603443	-0.319828133451162	0.129797332413213	0.0130250110008708	0.0193522549547577
PTP4A3	ENSG00000184489	1585.2479992792	1.94514185300774	0.251543455265602	1.19471363292107e-15	6.18283826501242e-15
FOXD4L1	ENSG00000184492	36.1579633719859	0.0619573106473109	0.221935512056047	0.776345967475859	0.806410685112275
TMEM255B	ENSG00000184497	118.268645258617	0.304737585051963	0.259573548607409	0.221714761520096	0.265604194159423
PROS1	ENSG00000184500	42.9957868161558	0.0142092034742988	0.313124850571131	0.961457005792377	0.967746330756348
GAST	ENSG00000184502	14.979532011272	6.15803771937246	0.579081548102652	1.455816549657e-30	2.28170139354397e-29
HDDC3	ENSG00000184508	254.382343254632	-0.651960216857313	0.17429152083733	0.000150383426250417	0.000283887080166604
BEX5	ENSG00000184515	33.7065471706879	-0.293935947445003	0.426275176327146	0.452091550137412	0.50310053041208
ZFP1	ENSG00000184517	622.275337987779	0.865875063560842	0.135604661376442	1.0037042799471e-10	3.4656072251095e-10
CEND1	ENSG00000184524	16.6162198306113	-1.29330969863386	0.355697742551325	0.000146411742555837	0.00027675901870634
C6orf58	ENSG00000184530	14.3645970167051	1.76303073662459	0.239704092749447	3.47090710221902e-14	1.60304727224511e-13
DUSP8	ENSG00000184545	1444.35674842359	2.45228201799745	0.32944508999604	5.29763274269567e-15	2.60862288909604e-14
SOCS3	ENSG00000184557	1423.10570522266	-1.48578490186137	0.27687792618199	4.00341357339144e-08	1.08722145267229e-07
LPAR5	ENSG00000184574	490.46752090959	0.224836760658123	0.205159446224707	0.263618312456735	0.310491233985441
XPOT	ENSG00000184575	3373.46914750454	0.234158545593715	0.103340022641859	0.0225770361548383	0.0323719747829326
PDE4B	ENSG00000184588	10805.2539171277	0.88413711737405	0.227825583858957	5.77185098870199e-05	0.000113889344419214
SNN	ENSG00000184602	2955.22638472555	0.508549495302221	0.184346064645843	0.00522138945462357	0.00817765679676189
KCNH7	ENSG00000184611	12.4659728521813	-3.12367222098638	0.428146424131492	9.85095577827798e-14	4.38793135983377e-13
RPL7P26	ENSG00000184612	25.0441181313411	3.2063052850012	0.2756374100348	1.62080115674344e-32	2.88523011670291e-31
NELL2	ENSG00000184613	576.088759225041	-2.17481500897252	0.246146022716684	3.88858891396966e-19	2.64699510151408e-18
KRBA2	ENSG00000184619	96.5215244741411	0.621921122759394	0.178392448154805	0.000370192834835618	0.000669098535935998
MED12	ENSG00000184634	8175.25776257365	0.739319346787923	0.110217394936429	1.28276203622243e-11	4.75956410628361e-11
ZNF93	ENSG00000184635	462.961500821004	0.367527652312334	0.133044990185606	0.00533058781732273	0.00834076245703134
PRSS55	ENSG00000184647	12.8179683510014	3.40085965497202	0.439698234259885	4.75068068711861e-14	2.17131665207834e-13
CDCA2	ENSG00000184661	507.935909141364	-0.173621714299764	0.170511843286846	0.30175375093689	0.350849662249383
OR7E14P	ENSG00000184669	10.1404697725274	0.809142019368527	0.423879745965783	0.0316133698866383	0.0442439661274042
AMER1	ENSG00000184675	727.837114313045	0.452337827049842	0.174949101457733	0.00873663982479809	0.0132889031298508
ZBTB40	ENSG00000184677	3072.86392665323	-0.180093690437423	0.121082726320725	0.129354635635626	0.162607164057104
EIF4ENIF1	ENSG00000184708	1794.88762537342	-0.050395059830601	0.069448629994368	0.467175306819325	0.51793532335416
LRRC26	ENSG00000184709	359.257729191056	2.7057375014614	0.449357584683515	7.14886347765077e-11	2.49623835844235e-10
RNLS	ENSG00000184719	98.4020693042376	-0.715649393459355	0.165495362270744	1.230913227006e-05	2.6016428252002e-05
APOBR	ENSG00000184730	768.080229018578	-4.11344618918958	0.208204631074314	3.74253178043312e-87	1.12247600899506e-84
FAM110C	ENSG00000184731	26.7770583423728	0.727349953929635	0.470126282583535	0.587871659737323	0.633888196127045
ATL3	ENSG00000184743	2995.15738746827	-0.0792501793752837	0.097415934042151	0.407380544335652	0.458682547928117
NDUFA12	ENSG00000184752	1190.21787248195	0.102978918832569	0.198136034399367	0.609579332221196	0.654301208183417
SMIM10	ENSG00000184785	63.7671000775979	-2.58863808312379	0.377853556282958	2.71990354381604e-12	1.07230612726227e-11
UBE2G2	ENSG00000184787	4824.06708429312	0.250126602776726	0.102190387060171	0.0139204245225355	0.0206006880549933
OSBP2	ENSG00000184792	1582.61712247877	-0.789944747041053	0.300122719184628	0.00637883540355311	0.00986631089336879
TRARG1	ENSG00000184811	13.0991542823996	1.72963781770932	0.377031751710366	6.85968214463309e-07	1.64830551168988e-06
ZBTB7C	ENSG00000184828	36.0629100857173	1.39205537852831	0.413621310980399	0.000180856393673882	0.000338379235611956
APOO	ENSG00000184831	367.958788611184	1.03044842534592	0.205934208549928	2.5987689664517e-07	6.52494060006487e-07
TMED9	ENSG00000184840	1925.39274862596	-0.896556943477993	0.104917250110862	8.92036712014164e-18	5.46683180009919e-17
TMEM186	ENSG00000184857	132.180478671086	-0.460848745951196	0.166594651686343	0.00509818699418796	0.00799862182372597
SDR42E1	ENSG00000184860	159.975123751608	-1.44923147769982	0.296301495575983	5.07495813949188e-07	1.23565555192179e-06
RBM33	ENSG00000184863	12763.5675072573	0.764090081985833	0.125455227098478	7.18641375301333e-10	2.29480658559282e-09
ARMCX2	ENSG00000184867	134.545199114037	0.309467344085532	0.247883589663063	0.196483511818143	0.23802883209548
BTBD6	ENSG00000184887	2046.52905258557	0.837041238178191	0.220729438572433	8.79317432296264e-05	0.000170297315060215
RBM43	ENSG00000184898	284.814646602453	-1.23729289427033	0.133842300414099	1.37646347806025e-20	1.04235250758235e-19
SUMO3	ENSG00000184900	6414.36447968822	0.900436048073614	0.178767018568112	3.13104695410728e-07	7.79709076066847e-07
IMMP2L	ENSG00000184903	192.205280812355	-0.376432586108944	0.173362250191757	0.0277848571650554	0.0392465568418918
TCEAL2	ENSG00000184905	5.24631166919112	-0.137821661501216	0.487336216592269	0.042204754092429	0.0578361444970323
JAG2	ENSG00000184916	395.090782627688	2.58130547337946	0.284138222557209	5.49041478725664e-21	4.29576129303341e-20
FMNL1	ENSG00000184922	18638.9544735161	0.227766810336644	0.130104946776283	0.0771439169636335	0.100962898267446
NUTM2A	ENSG00000184923	85.012792222846	-0.401734533187015	0.217467142231884	0.0593089878873629	0.0791729826584616
PTRHD1	ENSG00000184924	745.984567352876	0.625697778932344	0.218967271096606	0.00321333149472586	0.00517810948698293
LCN12	ENSG00000184925	37.0869181696687	-1.26396106358919	0.190934635967829	1.95492473421371e-11	7.14771612740311e-11
WT1	ENSG00000184937	233.262293708082	6.42383259023886	0.410625429316276	2.92110676946549e-51	1.75754737086837e-49
ZFP90	ENSG00000184939	1052.38667752367	-0.706939471119797	0.140634815743576	3.96582857432593e-07	9.76777113708869e-07
FAM227A	ENSG00000184949	67.1136693998694	0.967891916797741	0.251269148090206	5.73704664969858e-05	0.000113259039025415
MUC6	ENSG00000184956	533.011497554951	-0.377014200340784	0.366210972578151	0.274406971802838	0.321889541145907
NOC4L	ENSG00000184967	1266.31365284902	0.460093987708463	0.120572021084603	0.000120374167956712	0.000229668111296685
USP18	ENSG00000184979	406.09468732673	1.2855947845432	0.238941660070756	2.29351770716659e-08	6.376430198506e-08
NDUFA6	ENSG00000184983	1813.49592880344	0.502647222057361	0.154707393547502	0.00102075334268597	0.00174972397111784
CHRM5	ENSG00000184984	57.2792935242272	-0.482195428153601	0.226384891111589	0.0294062130338754	0.0413655476837381
SORCS2	ENSG00000184985	81.0527440986228	-0.296832779359351	0.380182904937394	0.404113543057292	0.455574211789914
TMEM121	ENSG00000184986	228.736486464952	1.34168679520833	0.312492071001865	4.8152024187945e-06	1.06060901168396e-05
TMEM106A	ENSG00000184988	2093.90331114599	1.24631567696612	0.125911674190284	1.56656008242112e-23	1.49951918914536e-22
SIVA1	ENSG00000184990	4965.09412843828	1.08429153552652	0.120610352244263	8.91805797230129e-20	6.36613622653098e-19
BRI3BP	ENSG00000184992	1224.1454983334	-0.248686028381003	0.172614635684797	0.142284556896233	0.177452293583729
DGAT1	ENSG00000185000	2426.84025052762	-0.0537861848450454	0.0971618703817008	0.573213283848827	0.619871999660613
ROBO2	ENSG00000185008	6.87067760598576	4.34752836426646	0.626015087628254	1.46317601932643e-08	4.13410923530785e-08
AP3M1	ENSG00000185009	2310.75382692158	-0.0822894171252674	0.110226352605564	0.42509620059024	0.476137570909512
F8	ENSG00000185010	120.471079429789	-0.29526975494822	0.189074908860718	0.111796791676562	0.142325390136828
NT5C1B	ENSG00000185013	15.6673386136098	-1.62123392254649	0.197695322821376	1.02102336748577e-16	5.74507036935213e-16
CA13	ENSG00000185015	77.1301198631302	-0.83053742057746	0.191040177056002	8.31130413828934e-06	1.7882854936678e-05
UBOX5	ENSG00000185019	700.143476540596	0.0993255787465199	0.141410529142336	0.480035229529068	0.53082494656879
MAFF	ENSG00000185022	6136.97784120609	3.26270636583727	0.279124383277784	4.11093655911495e-33	7.59813157681423e-32
BRF1	ENSG00000185024	4673.07322719894	1.29081663556818	0.19222917779606	4.90621482910337e-12	1.89351769432835e-11
LRRC14B	ENSG00000185028	756.703663886781	6.40258553482413	0.385328583745833	1.56124835445454e-64	1.78641105066055e-62
SLC2A3P2	ENSG00000185031	9.50549338042373	-1.78029849551229	0.427500673245021	1.27276308065603e-05	2.68539172687979e-05
SEMA4B	ENSG00000185033	1706.24994092664	-0.460069055635704	0.158588795506003	0.00328255462186086	0.005281060528262
MROH2A	ENSG00000185038	12.9372336519349	-0.000643754449905585	0.317755080980526	0.997838006922186	0.997989255609574
SPDYE16	ENSG00000185040	9.92614868144342	-0.392830850161784	0.230305292367229	0.0803001411495664	0.10474046481653
CIB1	ENSG00000185043	2879.19523880806	0.167357619856938	0.137622577518142	0.220525151609368	0.264387098062349
ANKS1B	ENSG00000185046	198.575547610408	4.12784515128463	0.461316352740209	1.55999323341485e-09	4.84621250085481e-09
NELFA	ENSG00000185049	2491.98303850705	1.20391902509436	0.092642569095132	4.91687875262037e-39	1.32963954792514e-37
SLC24A3	ENSG00000185052	25.1135736906403	-3.57266222955164	0.322579000361787	6.66432299485232e-29	9.36933761953848e-28
EFCAB10	ENSG00000185055	93.7575438340924	0.424985210944427	0.194092880447781	0.0249782747902526	0.0355540540893525
FLRT2	ENSG00000185070	20.6132720055312	3.24783969548927	0.407570092407082	1.83776341840462e-08	5.14620552656944e-08
INTS5	ENSG00000185085	605.618815252235	-0.568054056578703	0.121668989998938	2.52219197162723e-06	5.71570359079174e-06
RPS27L	ENSG00000185088	1278.99373393445	0.189081672194758	0.163876023898259	0.242443508777105	0.287909847995848
MANEAL	ENSG00000185090	295.918962334772	1.90844528747521	0.22629272323815	4.17509616833102e-18	2.61703700608336e-17
ANO9	ENSG00000185101	449.110815232858	-2.75919763122956	0.246554889476351	1.71288027211049e-29	2.49679418162203e-28
FAF1	ENSG00000185104	3206.84551093617	0.518687185201207	0.0821568294227857	2.36501460606023e-10	7.90001082128961e-10
FAM43A	ENSG00000185112	791.796101466517	1.02175362074392	0.240961142992689	1.01111598836313e-05	2.15702564820003e-05
NSMCE3	ENSG00000185115	1306.34743668547	0.38430811386695	0.174388773210779	0.025075464269126	0.035681749349964
HSF1	ENSG00000185122	6363.79589401968	0.900036992846375	0.109165432927659	9.31673157617807e-17	5.25726059151781e-16
C6orf120	ENSG00000185127	734.495483202259	-0.438338198200863	0.0993736719105578	8.41935711752446e-06	1.81015720800909e-05
PURA	ENSG00000185129	801.029940012305	-0.823695360185362	0.132827714703733	4.25536644961947e-10	1.39139377056851e-09
INPP5J	ENSG00000185133	16.7688302413422	0.745858449977311	0.30129813838488	0.0832404445002542	0.108212031186874
MIXL1	ENSG00000185155	27.1597495769777	-0.120303423845321	0.249148127352682	0.618688629512859	0.663072085609477
MFSD6L	ENSG00000185156	20.90023756738	-0.773354547490121	0.31280827377079	0.0100846869473746	0.0151992064963667
LRRC37B	ENSG00000185158	1927.17725524518	0.343062127949943	0.0935259267542894	0.00023227284509258	0.000429744926498515
DDX51	ENSG00000185163	1956.2380774871	0.399788365703594	0.0947040481751634	2.19699451040895e-05	4.52874167796993e-05
NOMO2	ENSG00000185164	510.078637647613	-0.293182959564915	0.116560360988721	0.0112762630658798	0.0169024403596162
LINC00482	ENSG00000185168	14.8334664743067	-3.43323435480159	0.350063339594485	3.63146402218918e-23	3.40363779920619e-22
SIGIRR	ENSG00000185187	2226.89677970828	-0.906387070789402	0.13115233685786	3.48221230104075e-12	1.35984202996847e-11
NRBP2	ENSG00000185189	800.454342626924	0.163850657964824	0.181257995940269	0.35871218695223	0.410018924859649
PRSS57	ENSG00000185198	1200.16092223768	-0.479851704552073	0.281410117853366	0.0776207078629342	0.101550247730083
IFITM2	ENSG00000185201	10681.0046872965	0.563606377154772	0.260212562735647	0.0238087791486268	0.0340088600986483
WASIR1	ENSG00000185203	25.1068199993678	5.15148862756642	0.531093747528606	5.8433701411415e-24	5.76330403307903e-23
TNFAIP2	ENSG00000185215	3615.73068841409	-1.47491001977019	0.187638830616204	1.94910145004689e-15	9.94137160620413e-15
ZNF445	ENSG00000185219	1672.90847003037	-0.358418613068123	0.167401490634513	0.0292964943215075	0.0412199946758293
PGBD2	ENSG00000185220	202.077859791831	-0.873623493670353	0.195109786713209	6.03557558376914e-06	1.31797262747612e-05
TCEAL9	ENSG00000185222	202.186677250892	0.725874507066183	0.429443939460993	0.0560102048455867	0.0750607274333755
RAB11B	ENSG00000185236	4538.80744921087	0.441697679782867	0.12420450796832	0.000337684523930705	0.000613084944621509
PRMT3	ENSG00000185238	667.262227290857	-0.175554238006107	0.113162393312791	0.118092381679326	0.149589604860345
GP1BA	ENSG00000185245	306.728353837096	-0.691825119357527	0.207457949694836	0.000687644941889397	0.00120406294778422
PRPF39	ENSG00000185246	1918.20775905898	0.527468333938788	0.154357658189188	0.000556933311740906	0.000986178987915845
PPIL6	ENSG00000185250	108.312206429301	1.70130714164805	0.173923709043832	2.22967868238883e-23	2.11584321754012e-22
ZNF74	ENSG00000185252	651.041832822433	0.690706516909969	0.168235040342153	2.85326003210516e-05	5.80953325812812e-05
KIAA0825	ENSG00000185261	136.627735234895	-1.59531444261758	0.221065664316277	2.52266544254816e-13	1.08391930616976e-12
UBALD2	ENSG00000185262	14599.2271131955	2.69070315325364	0.183969874039273	9.14471431782156e-50	5.00054198677563e-48
CDNF	ENSG00000185267	53.7271075795116	0.167765201992831	0.14835560287249	0.251991146686334	0.297925386648508
NOTUM	ENSG00000185269	11.6092365741243	0.876761568315764	0.322012340632465	0.00348174720005153	0.00557795288321626
KLHL33	ENSG00000185271	140.285581686723	3.45799901576771	0.370207687917755	3.14810514102272e-20	2.31574660968208e-19
RBM11	ENSG00000185272	89.2061735389066	0.356849345226419	0.38244961986402	0.307449577159705	0.356738826487477
GALNT17	ENSG00000185274	11.4423480879821	4.13174213274895	0.517070569724023	3.05345588237554e-13	1.30293509790092e-12
CD24P4	ENSG00000185275	13.8736213459936	0.575369001034548	0.297190184361553	0.0400781406872152	0.0551586452689581
ZBTB37	ENSG00000185278	1244.40789570513	-1.40273864155444	0.196649429016378	5.17726242614469e-13	2.16897163440284e-12
IL3RA	ENSG00000185291	3520.61720866102	1.52954909897774	0.213565418137483	1.07448084300985e-13	4.76998167467592e-13
CCDC137	ENSG00000185298	951.915353172774	0.526122397944033	0.105362724705563	4.83190110649037e-07	1.17908632153571e-06
RGPD2	ENSG00000185304	50.3496052248709	-0.50010297859148	0.334785781927987	0.00657666418032322	0.0101564259205413
ARL15	ENSG00000185305	246.153479498944	-1.16566585784291	0.148173822903572	2.22372452064502e-15	1.13013162737274e-14
C12orf56	ENSG00000185306	7.34256273620203	2.28578841190064	0.509708168343503	0.00233150459256684	0.0038227560183766
CDK10	ENSG00000185324	1859.8629422214	-0.346976329071203	0.105616201027932	0.000953016768797552	0.00163914909534691
TMEM105	ENSG00000185332	10.8397386120579	-0.197139823978174	0.330281568159281	0.528973501810189	0.577999032255061
SOCS1	ENSG00000185338	487.072579259292	0.542813644070698	0.223719055984804	0.0123037987860545	0.0183467944986779
TCN2	ENSG00000185339	170.443457801404	-1.10845823158014	0.235919549076328	1.6422343408978e-06	3.79190817427645e-06
GAS2L1	ENSG00000185340	367.788879701234	-0.889600384324303	0.276432230162701	0.000995204079705058	0.00170844373929075
ATP6V0A2	ENSG00000185344	2082.51370474536	-0.100294109360129	0.0713599318370003	0.159071308925531	0.196408218574157
PRKN	ENSG00000185345	25.4818508584689	-1.84947454907059	0.338879950734363	1.85854613467397e-08	5.20293038267166e-08
TEDC1	ENSG00000185347	549.975998839112	-1.88320688344798	0.199709613890558	1.7621462752296e-21	1.43723467318376e-20
HGS	ENSG00000185359	5291.42743516265	0.447545537087376	0.107500272605941	2.95219866319517e-05	6.00295557657405e-05
TNFAIP8L1	ENSG00000185361	1635.60776308867	1.5560945151531	0.154995948598638	5.07850654671277e-18	3.16826464204788e-17
RAD51D	ENSG00000185379	926.29708246708	-0.587861534503333	0.129800157499952	5.00784643766497e-06	1.10161840648455e-05
MAPK11	ENSG00000185386	216.661776151224	0.99802073406018	0.245972817139577	2.34289895825975e-05	4.81146227604022e-05
SP140L	ENSG00000185404	2056.25093028082	-0.223164025824133	0.109108772627861	0.0379843743158593	0.052474051893533
MRPL30	ENSG00000185414	908.182284704925	0.127014754368379	0.139453557686052	0.359070851223542	0.410334112687335
SMYD3	ENSG00000185420	422.590307719552	0.0264485873970977	0.14077804860446	0.851044572742006	0.872013422921891
METTL7A	ENSG00000185432	2023.62710041632	-0.334839682642495	0.191289361295003	0.0747835460898728	0.0980422739816566
IFNLR1	ENSG00000185436	563.648300912498	1.31980552747201	0.30255418041189	3.66801783804173e-06	8.17110208238084e-06
SH3BGR	ENSG00000185437	52.1725988608874	1.26555657143665	0.259392875264954	3.43403205101378e-07	8.51731167144691e-07
FAM174B	ENSG00000185442	315.103549437397	1.55862652039673	0.259063889405135	3.69712387554736e-10	1.21730816893646e-09
ZSWIM9	ENSG00000185453	399.748847438168	-0.227867400076853	0.133404371440124	0.0848387106526512	0.110094550764995
TMEM179B	ENSG00000185475	1010.52860410354	-0.462093565622774	0.145832987807155	0.0013838500320536	0.00233333146375647
GPRIN3	ENSG00000185477	1747.7027102899	-1.28092961858069	0.30284146974481	1.29871524601266e-05	2.73810504790932e-05
PARPBP	ENSG00000185480	529.702831684827	0.0753268303752726	0.125650555100786	0.547592523664745	0.595811246410357
STAC3	ENSG00000185482	188.066772767137	-1.9806586738316	0.165111498612011	1.56137099154803e-33	2.96047306299743e-32
ROR1	ENSG00000185483	430.115790553515	2.45642205608247	0.530045155049486	1.87818686006437e-07	4.77814019984247e-07
SDHAP1	ENSG00000185485	1889.08343777077	1.41399422885907	0.195641824266751	9.60860503947527e-14	4.2845931640824e-13
MUC1	ENSG00000185499	188.81722158003	-0.47554469019488	0.183822673951246	0.00868557869497466	0.0132163141107713
FAAP100	ENSG00000185504	1956.22180863634	0.0623279038041844	0.121871578574339	0.61017098500279	0.654865248760043
IRF7	ENSG00000185507	3187.47625389951	0.258005565941524	0.175068542003016	0.143356162435772	0.178653691476713
L3MBTL1	ENSG00000185513	708.535199848064	-0.299200958573887	0.191122630272674	0.111448479554217	0.14191847235611
BRCC3	ENSG00000185515	748.539949781879	-0.334053467047356	0.120341257111158	0.00518622203562744	0.0081264359372473
SV2B	ENSG00000185518	20.42783318262	0.643775597697863	0.312532303790654	0.028114955896638	0.0396788501336054
LMNTD2	ENSG00000185522	132.770262457246	-0.753045892059541	0.132814124008741	1.12326971855234e-08	3.22014830973839e-08
PRKG1	ENSG00000185532	16.8085246923188	0.0985915194519303	0.339841339502704	0.0482826103878953	0.0654402103819505
DLK1	ENSG00000185559	12.3084562258418	0.969791676859678	0.403311641402721	0.00734138222352377	0.011269690664184
TLCD2	ENSG00000185561	74.3650823442284	0.188010602674716	0.271835266610479	0.768784719971634	0.799395573453721
LSAMP	ENSG00000185565	6.64458579179101	3.00255262649312	0.558122381900131	0.00279769827601717	0.00453938011260327
AHNAK2	ENSG00000185567	448.133320470888	0.484965753947459	0.270568696993873	0.0604776578652812	0.0806026642915247
OLFML2A	ENSG00000185585	519.990584088034	2.49323245104176	0.348382226506253	5.73051764425207e-14	2.59756347075726e-13
SP1	ENSG00000185591	7721.04942946457	0.0100082423124903	0.10499986961079	0.926984825940069	0.938121913572785
WASH3P	ENSG00000185596	431.863200289751	-0.193890299850241	0.115795516316379	0.0889991636247006	0.115131253689122
ACTBP7	ENSG00000185607	9.65769320358066	0.570068279633494	0.199667731612726	0.00347481617767617	0.00556820094204645
MRPL40	ENSG00000185608	859.05970270352	0.437143923449518	0.12244817455307	0.000315619830982329	0.00057508234115383
INKA1	ENSG00000185614	424.072228506237	1.96538760408789	0.157447825172063	1.02974788113621e-36	2.37851333805032e-35
PDIA2	ENSG00000185615	46.8086199551862	-1.28186599824573	0.302401641626791	1.22993779488871e-05	2.60057879190578e-05
PCGF3	ENSG00000185619	4618.00516277542	0.186564650997	0.117746184597685	0.111475386758728	0.141943604842983
LMLN	ENSG00000185621	216.374048848216	-0.725880194882968	0.172549348980282	4.77903333650784e-07	1.16661500201987e-06
P4HB	ENSG00000185624	11441.6504668996	-0.203906823114403	0.111790757642435	0.0586852024406556	0.0784278681010517
PSMD13	ENSG00000185627	3481.95658712109	0.217099539327882	0.0977395007749874	0.0271110571760363	0.0383495338573416
PBX1	ENSG00000185630	542.514369353345	2.34719987518537	0.439525193877057	0.868869501245554	0.888071037184682
NDUFA4L2	ENSG00000185633	53.6039611153141	0.956753388138058	0.257226736992076	9.9322171954685e-05	0.000191308980621095
ZFP36L1	ENSG00000185650	29137.6538934417	1.89345290066343	0.231453564229795	1.1245201606902e-17	6.83867176063365e-17
UBE2L3	ENSG00000185651	4718.37324084665	0.899387029614859	0.132055234919591	5.05260379658464e-12	1.94622090199247e-11
BRWD1	ENSG00000185658	8420.19246869097	0.790119800119544	0.160245031378273	6.71871529913268e-07	1.6160020576711e-06
PMEL	ENSG00000185664	185.120159792842	-0.710178296845894	0.20629907548698	0.000458805365684563	0.000820420254175784
SYN3	ENSG00000185666	18.0282634634683	-0.798402124834302	0.302354383055288	0.00609173980237775	0.00945031264796768
POU3F1	ENSG00000185668	35.2390786320739	1.91685629580214	0.306748433151484	4.8709057387073e-11	1.72578448358173e-10
SNAI3	ENSG00000185669	118.135224974021	-2.02335507932195	0.157113648510494	2.35131133206035e-38	6.09128209201128e-37
ZBTB3	ENSG00000185670	197.909435216752	-0.472815779669418	0.167450005900871	0.00424770907485443	0.00673367511305705
LYG2	ENSG00000185674	39.6445528151623	-0.287139831622781	0.243418464217094	0.225557288283063	0.269815477493548
EP400P1	ENSG00000185684	1182.28484024777	-0.189047944284839	0.117314094004628	0.104512933815277	0.133688757665486
PRAME	ENSG00000185686	190.191231465287	6.59656670390012	0.503538496905658	8.95612967888919e-29	1.24586498238659e-27
MYBL1	ENSG00000185697	546.562716580054	-3.16747532931509	0.217928745990097	3.02003752708642e-48	1.50963744567363e-46
SMG1P4	ENSG00000185710	188.008965226388	0.578311090570076	0.344478053546347	0.0697065223984544	0.0919403392109145
MOSMO	ENSG00000185716	314.711127040365	-0.27968432963879	0.145255765824342	0.0518994228826391	0.0700019811911857
DRG1	ENSG00000185721	2302.53229055756	0.867792603351325	0.129128492652511	1.01336875159621e-11	3.79557889079411e-11
ANKFY1	ENSG00000185722	3258.99620115681	-1.0129669562236	0.128621673417769	2.29624443022511e-15	1.16579016404991e-14
YTHDF3	ENSG00000185728	8311.2033584427	1.27387508849311	0.167526765065356	1.00961155777481e-14	4.86851663487268e-14
ZNF696	ENSG00000185730	164.915640300195	-1.01498530551838	0.194878940482501	1.26834445821802e-07	3.28065837585596e-07
ADARB2	ENSG00000185736	506.148230362085	2.66947787608878	0.363845924045995	1.11013021297579e-14	5.32986358618866e-14
NRG3	ENSG00000185737	596.543918206305	7.88949694448697	0.544976989920342	2.77755789208307e-50	1.57090738496527e-48
IFIT1	ENSG00000185745	263.405873296183	-1.21276158588848	0.25674206796311	1.43380744150268e-09	4.47316285335628e-09
CXorf38	ENSG00000185753	2139.97364300403	0.313965259490772	0.125367628523158	0.0117047356000998	0.0175115441919716
KCNQ5	ENSG00000185760	902.971866620235	0.73272960337137	0.331742794653546	0.0172696618914775	0.0251955304497197
ADAMTSL5	ENSG00000185761	28.6558717336145	-2.49799407838206	0.271700709369051	1.2752544600459e-20	9.67931826557076e-20
KCNIP4	ENSG00000185774	55.5112188687288	-1.04911456326276	0.230528918719806	3.45839639100592e-06	7.72412913911341e-06
MORF4L1	ENSG00000185787	12536.5742342579	1.08472019258019	0.108268325328707	5.85156733721723e-24	5.76851471315812e-23
NLRP9	ENSG00000185792	59.1773176331974	0.657236009075933	0.253785484557741	0.00688034970213239	0.0106072057907874
WDR53	ENSG00000185798	260.81513811655	-0.0182761677678227	0.0930963172165691	0.84394749482897	0.865861960202108
DMWD	ENSG00000185800	1132.02430888245	0.432157320813307	0.193454349890918	0.0224125070510527	0.0321606072544827
SLC52A2	ENSG00000185803	884.518969996249	0.507144743981141	0.156526208840459	0.00100276739693939	0.00172083056978026
PIGP	ENSG00000185808	828.894198901011	1.56348288640545	0.206514572540969	7.98767125099951e-15	3.89256406729531e-14
IKZF1	ENSG00000185811	13884.968351459	-0.459222284199761	0.131995535667149	0.00045812082187663	0.00081941824062961
PCYT2	ENSG00000185813	784.140009719069	-0.0260194553199116	0.133637946584089	0.841006553055428	0.863426415524724
NAT8L	ENSG00000185818	43.4164399491816	0.296615702222731	0.329220856292259	0.657836675568641	0.699536771038477
BCAP31	ENSG00000185825	3521.48681655807	0.394432459879782	0.146894895305738	0.00657583332152059	0.0101559351329874
ARL17A	ENSG00000185829	359.3687743483	0.260636017567631	0.2027356802524	0.188846952158874	0.229564321910152
RPL12P4	ENSG00000185834	90.4673417679699	1.4190488342615	0.229039503452778	1.51611122989906e-10	5.14687391456901e-10
GNB1L	ENSG00000185838	345.00469755918	0.562093041948243	0.167355348394146	0.000625047523191731	0.00109941493882889
DNAH14	ENSG00000185842	414.919223929356	-0.152207371422849	0.308412225603006	0.600744812382029	0.645834115087289
EVI2B	ENSG00000185862	9626.01220102631	-0.324324610098115	0.24992558145948	0.182607749169611	0.222704725205621
TMEM210	ENSG00000185863	23.1365131385572	1.58536866036434	0.404399544561789	1.57110218199251e-05	3.2830114739303e-05
NPIPB4	ENSG00000185864	1934.96061865262	0.64436366560093	0.161986385060083	5.17347181699644e-05	0.000102727329338394
ZNF829	ENSG00000185869	335.223555539996	0.201036615248302	0.21392680496808	0.336516087271022	0.3872041156418
THNSL1	ENSG00000185875	70.5725187672475	-1.51585456988994	0.251173614390841	7.76925389448155e-10	2.47254631577592e-09
TRIM69	ENSG00000185880	1153.59080124444	0.519924792646055	0.191523563401419	0.00547621723575123	0.00855645435170066
ATP6V0C	ENSG00000185883	3243.060191566	1.23040102271844	0.156245561147557	9.38424176296361e-16	4.90393520849695e-15
IFITM1	ENSG00000185885	4977.51826263576	0.0874853280053848	0.31221618564418	0.768329151425503	0.799089767901425
LAMP1	ENSG00000185896	7151.77761531936	0.0760870302472312	0.0943517570479906	0.419751745156673	0.470829775623279
FFAR3	ENSG00000185897	19.6890506428209	2.32058629974607	0.340393082329088	6.26753784842211e-13	2.60807045847206e-12
TAS2R60	ENSG00000185899	14.0156170331833	-2.23901227365598	0.396452438841261	5.79179542531318e-09	1.70862280840647e-08
POMK	ENSG00000185900	303.92851037877	-1.03814155137149	0.208525441208211	4.12170315957659e-07	1.01365528691538e-06
C16orf54	ENSG00000185905	1820.17572634693	-1.36679159460226	0.154500856320578	4.8933133802805e-19	3.31042851547001e-18
KLHDC8B	ENSG00000185909	87.6885856123589	-1.52543398590643	0.231315857106479	2.06854845832402e-11	7.55478168496752e-11
SETD4	ENSG00000185917	997.278270898066	0.635014128596714	0.13753954319576	2.93940731199537e-06	6.60974301271707e-06
PTCH1	ENSG00000185920	1379.84566032724	0.477583966448453	0.346934722275981	0.138578508685706	0.173321638935588
RTN4RL1	ENSG00000185924	43.2337991392086	1.47738188091019	0.3648641941249	1.11586255391944e-05	2.3707737742659e-05
CALHM1	ENSG00000185933	13.0400701054297	0.00783425645939793	0.300792888300183	0.978611267163024	0.98168600990686
NKAIN3	ENSG00000185942	29.7948903689805	6.48243157004808	0.606011723095661	4.3412846540061e-29	6.20474582859572e-28
RNPC3	ENSG00000185946	1062.77494578154	-0.689735716581537	0.144279132974844	1.40813883182808e-06	3.27468376128252e-06
ZNF267	ENSG00000185947	1228.67183281995	-0.0745082901166459	0.183816021591139	0.675213473568535	0.715325165067656
IRS2	ENSG00000185950	24488.496895691	1.75327131766057	0.217201079351633	1.32807561892591e-16	7.41377802499675e-16
FAM186A	ENSG00000185958	31.4132511422769	-0.214151744734988	0.276405055087979	0.421843510901417	0.472949269273536
SHOX	ENSG00000185960	13.957202233656	3.62906569070059	0.401581833229801	1.45664245259167e-13	6.39623721141353e-13
BICD2	ENSG00000185963	6047.0858914441	1.02653783496289	0.128481361275379	5.4211974261647e-16	2.88164884669522e-15
CCIN	ENSG00000185972	34.2499705533342	-1.80975749154437	0.274789361268437	1.88796912355708e-11	6.91184553371784e-11
TMLHE	ENSG00000185973	689.133331002158	0.326970752069844	0.116828502825954	0.00488573466003122	0.0076841822338565
SDHAP3	ENSG00000185986	342.914027012319	0.692867766322546	0.15774881884939	7.96951986764188e-06	1.7181076647786e-05
PLK5	ENSG00000185988	12.0005446197041	2.74750252757445	0.433027296095473	9.62604822918687e-12	3.61159258333499e-11
RASA3	ENSG00000185989	2894.76398304415	-1.6548979632197	0.143521047214361	4.41829323175979e-31	7.16886184612173e-30
LRCH3	ENSG00000186001	2647.05590757497	-0.154021331972669	0.13152580772344	0.227837017390692	0.272131404045662
ATP4B	ENSG00000186009	29.8363837538648	0.813848528650309	0.453306810325934	0.0394289981241818	0.05433324175901
NDUFA13	ENSG00000186010	1301.00476343137	0.697713320215543	0.117385830850627	1.85359451343645e-09	5.71881287304779e-09
ZNF566	ENSG00000186017	566.35000573397	0.71583321571365	0.140514278249454	2.43351778451256e-07	6.12790796901491e-07
ZNF529	ENSG00000186020	2121.84652928542	1.27696274253844	0.162009804775282	1.13351463754198e-15	5.88141282856602e-15
ZNF284	ENSG00000186026	53.0190027679344	-0.661133148729327	0.206709962955244	0.00112652579741206	0.0019205562104704
DLEU7	ENSG00000186047	55.1921215293428	-1.34564155835824	0.374135087913339	0.000168214134045878	0.000315710513268053
KRT73	ENSG00000186049	33.9719940482422	-4.97365730907373	0.315993276678108	3.93591162043899e-56	3.05534786378783e-54
MATN1-AS1	ENSG00000186056	409.973898959522	0.176857778331664	0.196642313395375	0.360137754249422	0.411387087850845
AIDA	ENSG00000186063	926.19615600675	-0.336711877047512	0.0994875878039201	0.00066458530762195	0.00116554143389532
CD300LF	ENSG00000186074	516.483767714103	-2.5485696915698	0.2655397723047	3.10239685140808e-22	2.69114573504044e-21
KRT5	ENSG00000186081	16.019280040545	-3.74044104225459	0.488744688427888	8.12498338765631e-15	3.95152590031616e-14
GSAP	ENSG00000186088	2473.9857312127	-0.960162396445432	0.202924110059919	1.54128102436392e-06	3.56921594259287e-06
AGBL4	ENSG00000186094	21.746128265383	2.68667013379603	0.277697292878139	8.5293392270084e-18	5.23854390315331e-17
CYP2R1	ENSG00000186104	1061.1842566167	0.443737219781633	0.130075258426589	0.00057786986756037	0.00102124689160382
LRRC70	ENSG00000186105	329.382051959147	2.75076069965621	0.239927890686871	9.0443969709798e-32	1.53413742965334e-30
ANKRD46	ENSG00000186106	279.50449909886	-0.326194397473594	0.137879767071981	0.0169440612031936	0.0247515084877291
PIP5K1C	ENSG00000186111	2622.00885950125	0.0355189296077308	0.115899865466497	0.760451900923997	0.791854044123646
CYP4F2	ENSG00000186115	10.2326774892341	-3.5652684290408	0.319507723842522	1.76463965169568e-29	2.56845896362618e-28
TEX38	ENSG00000186118	36.5695856711682	-0.41685336397649	0.272356219808302	0.113688067982413	0.144454413358487
ZBTB6	ENSG00000186130	285.821056110869	-0.675752470848064	0.180087168169296	0.000142895711681009	0.000270422620719462
C2orf76	ENSG00000186132	151.571357987318	0.113911611509908	0.130034407468719	0.376891404646042	0.42827585275364
TAS2R42	ENSG00000186136	12.1815650934486	1.30713259233243	0.312107663623418	8.26250083194604e-06	1.77797808423059e-05
POLR3C	ENSG00000186141	1832.41295827893	0.00840422189112146	0.0765936487765353	0.913878800385726	0.92737124384249
LILRP1	ENSG00000186152	10.2708390269158	-2.23956489182703	0.36291382318365	2.46458467671439e-10	8.21735787023097e-10
WWOX	ENSG00000186153	560.187184483779	0.262137163651309	0.127467025700136	0.038298000887467	0.0528851710894601
CIDECP1	ENSG00000186162	883.965629273012	1.28916294456108	0.119185881977236	9.24717760372214e-28	1.1855432685601e-26
BCL9L	ENSG00000186174	4003.99648278324	-0.767251526686059	0.140968844373314	4.11840849797449e-08	1.11584856580078e-07
POLR1D	ENSG00000186184	7028.06312056365	1.27408579449179	0.160458995888921	4.99104468880247e-16	2.66301157991496e-15
KIF18B	ENSG00000186185	1261.53443406475	-0.143635463661267	0.181868425213214	0.412545776945035	0.463785986746193
ZNRF1	ENSG00000186187	2120.22729492513	1.56108060750173	0.18857995832721	2.61601999441841e-17	1.54625607015564e-16
SAPCD2	ENSG00000186193	443.477985830357	0.307606845997721	0.225871754730297	0.162277779487395	0.199968167639005
EDARADD	ENSG00000186197	33.9390795563305	-0.984130471035585	0.290643348629296	2.15948281240506e-05	4.45698699526204e-05
SLC51B	ENSG00000186198	14.4470017104396	6.06539731459105	0.636370919488309	4.17119401589578e-25	4.46076637194257e-24
CYP4F12	ENSG00000186204	51.0666705649251	-5.1955348570563	0.345662304522891	2.46281407389708e-51	1.49086864198143e-49
BLOC1S4	ENSG00000186222	515.963231991592	0.264104933303466	0.154644025812769	0.0833320152861694	0.108288402979697
ZNF749	ENSG00000186230	241.536414366658	0.00769142580269789	0.126147801881959	0.954985106868931	0.962227944134708
KLHL32	ENSG00000186231	28.4330533219359	-1.8119150601599	0.252715740638282	3.11519929846901e-13	1.327850346968e-12
LINC02610	ENSG00000186235	58.8822606274935	-0.57324123221991	0.255121414214544	0.0209377746943867	0.0301735219353739
MRTFB	ENSG00000186260	1501.71340592585	0.481507597657137	0.142235050625897	0.000614474611867523	0.00108197161909959
BTLA	ENSG00000186265	194.661924491485	-1.97997624829324	0.329449969021936	7.53340067366197e-10	2.40134728397969e-09
ZNF17	ENSG00000186272	218.851150057018	-0.525091911015737	0.153027018819107	0.000528544214759426	0.000938848952904059
KDM4D	ENSG00000186280	19.3849864579083	-0.291672968411421	0.170471968840501	0.0830988952988312	0.108035113124942
GPAT2	ENSG00000186281	68.9459490146391	-0.662915750723046	0.292059512476844	0.018709598209192	0.027160200685755
TOR3A	ENSG00000186283	2031.77878615007	0.643463765635584	0.125933355727752	2.30020584656805e-07	5.80698568203221e-07
PPP1CC	ENSG00000186298	8621.11379565418	1.01639022260376	0.132368330078908	6.6266795066998e-15	3.24530234624252e-14
ZNF555	ENSG00000186300	578.49522295295	0.863047130709188	0.229530404793918	9.74015014484187e-05	0.000187737363307833
MST1P2	ENSG00000186301	45.7853756786013	-1.35427321917883	0.202420439990019	1.18438587045237e-11	4.41025551271722e-11
NAP1L3	ENSG00000186310	25.5098416896267	-2.7636546039204	0.291668588058102	8.84612629543719e-22	7.38233853365005e-21
CA5BP1	ENSG00000186312	700.482269247802	-0.2781260066549	0.108803779110684	0.0100615024526077	0.0151677283565128
PRELID2	ENSG00000186314	182.394968873363	-0.0719949941692858	0.18545512951702	0.691195086112376	0.73010708268914
BACE1	ENSG00000186318	635.738140057685	-0.220779432011573	0.185553819487129	0.22640982604868	0.270720779621481
SLC36A3	ENSG00000186334	30.3948154529704	1.57709959106954	0.386362236591736	0.188492461312265	0.229203776133441
SLC36A2	ENSG00000186335	14.0424397676428	3.91951838105449	0.450431182434616	2.15749009527039e-12	8.59479099132166e-12
THBS2	ENSG00000186340	29.4882067810788	0.380199612055934	0.311264348980969	0.195106589108426	0.236534476445449
RXRA	ENSG00000186350	1546.29366541933	-2.77000618226593	0.210062444005868	3.9460526003693e-40	1.13370263025124e-38
ANKRD37	ENSG00000186352	252.323701437706	0.548127233643608	0.146176351178341	0.000143620119735992	0.000271715594970273
NUDT17	ENSG00000186364	291.406954163971	0.511981694120074	0.107223654742985	1.51391938163909e-06	3.50913748940817e-06
ZNF75D	ENSG00000186376	827.457244637693	-0.525972208419196	0.1211050214623	1.23765096964888e-05	2.61521145860371e-05
KRT10	ENSG00000186395	2184.59288703483	1.88234290583106	0.273034483264422	6.63043182251643e-13	2.75213667281847e-12
GOLGA8R	ENSG00000186399	44.5953841442948	-2.04884654781122	0.265792979622895	4.91350505075928e-15	2.42555830356263e-14
CD300E	ENSG00000186407	794.749250382474	-4.05783479895238	0.402802791295319	3.9502712943117e-24	3.93338130135313e-23
CCDC30	ENSG00000186409	204.985024586552	-0.106345774966057	0.180851945100331	0.548824450453667	0.596954777555379
NKRF	ENSG00000186416	886.084657353321	0.991218340032817	0.120876271985087	1.1910234834052e-16	6.67317006906479e-16
GLDN	ENSG00000186417	28.0914442408212	-1.20762484909889	0.323644598616306	0.000108080655294373	0.000207371965838143
FCAR	ENSG00000186431	869.464883585619	-4.39257402768937	0.377284580072055	1.70075064800016e-31	2.84104296009817e-30
KPNA4	ENSG00000186432	5864.81560901948	0.902117212999029	0.118000641883207	9.60663780679718e-15	4.6437947591099e-14
ZNF501	ENSG00000186446	54.4312781745316	-0.3350770933032	0.193602593596698	0.0781883669833459	0.102214946799322
ZNF197	ENSG00000186448	407.623391611254	-0.760514711227289	0.133959255245175	1.05691964363203e-08	3.03477289609747e-08
FAM228A	ENSG00000186453	18.7426627358911	-0.398573695754572	0.294516176093604	0.159110642279819	0.196444530900581
NAP1L2	ENSG00000186462	15.68566297755	-4.93166495333864	0.341827564629719	1.11305144116026e-47	5.36079155176822e-46
RPS23	ENSG00000186468	66250.6120027175	1.34940761416809	0.206396715369496	1.77102664892427e-11	6.50175677215427e-11
GNG2	ENSG00000186469	4854.02920665777	-0.127496355308726	0.165882300443359	0.435136868715856	0.486200853253013
BTN3A2	ENSG00000186470	2980.14006163545	-0.487477149431755	0.167869702126449	0.00320434246425405	0.00516446499592159
AKAP14	ENSG00000186471	20.2001445502027	0.461209253539386	0.261240540581038	0.0651193695138338	0.0863387755878326
PCLO	ENSG00000186472	2113.84915302294	7.04832107049947	0.537438509525393	5.48405377752737e-42	1.79432800869676e-40
INSIG1	ENSG00000186480	4067.92390690045	1.25175748785661	0.156473951087444	4.21743188297505e-16	2.26428164153759e-15
ANKRD20A5P	ENSG00000186481	60.1913811097162	-2.70845461902678	0.33931397866078	5.2080086449517e-16	2.7742877052427e-15
MYT1L	ENSG00000186487	374.101260346072	6.371341470643	0.440949570404488	9.77588704218177e-50	5.33095548209334e-48
ZNF396	ENSG00000186496	43.0888837500616	-0.27472185870622	0.249205300292345	0.25640481969369	0.302709692004329
TMEM222	ENSG00000186501	1442.18995430278	0.397457073335871	0.0978651416598482	4.52258526857775e-05	9.02920578835063e-05
ARHGAP30	ENSG00000186517	5480.34782414366	-1.4985850599428	0.124610736509816	1.31149425054208e-33	2.50347431913987e-32
FAM86B1	ENSG00000186523	27.3167411788392	-0.500161293011356	0.259575812736862	0.047290959711385	0.0642104772266181
CYP4F3	ENSG00000186529	1046.20741918149	-5.59042195851815	0.382853451762713	6.33093537438148e-48	3.08672083093304e-46
SMYD4	ENSG00000186532	700.705475096636	-0.613855946870209	0.143724715082791	1.63309975004767e-05	3.40788631163753e-05
FOXD2	ENSG00000186564	98.0988702259568	0.882708524253858	0.18581413280671	1.1462974624708e-06	2.69201070940912e-06
GPATCH8	ENSG00000186566	9219.15058345392	0.888614364874631	0.114012757140861	3.49621683212097e-15	1.75076175542208e-14
CEACAM19	ENSG00000186567	60.231001815911	-1.45247643979179	0.327235664015165	4.47464558597759e-06	9.87813370105791e-06
NF2	ENSG00000186575	2304.76680242042	0.403159870572638	0.10845414636641	0.000184876189295826	0.000345540946757707
SMIM29	ENSG00000186577	527.427569178642	-0.0287759045795238	0.139914829998034	0.824067139128681	0.848235090169634
SPATC1	ENSG00000186583	156.872459241179	-1.45043017391141	0.339842799255948	9.85976324117036e-06	2.10680066233773e-05
UBE2H	ENSG00000186591	5063.06529445848	0.725606565482883	0.151520304825773	1.11547798435425e-06	2.62336779140933e-06
MIR22HG	ENSG00000186594	1374.12929792194	0.0877003524043349	0.229088299921472	0.695639647758766	0.734253323418192
HPDL	ENSG00000186603	158.627112283248	-0.433669535833513	0.115514322771512	0.000158714163152453	0.000298701926183951
KTN1-AS1	ENSG00000186615	100.057077245234	0.626282938224998	0.141195586587884	6.99695170158925e-06	1.51785927597763e-05
KATNA1	ENSG00000186625	1079.46158079547	0.526915590356121	0.0945657073422387	2.0969110904329e-08	5.84460082161633e-08
FSD2	ENSG00000186628	26.5894159335016	-0.777449661096954	0.277193863256119	0.00377296274988206	0.00601819481336949
ARAP1	ENSG00000186635	5141.87606685667	-1.68674169560221	0.1482982354481	2.60136574969555e-30	4.00109052177338e-29
KIF24	ENSG00000186638	531.289289322798	-0.530350513346384	0.17930177460551	0.00268114356950534	0.00435991431515305
PDE2A	ENSG00000186642	304.222252786398	0.800728464322152	0.345514442222934	0.0121155595643505	0.018081084256357
CARMIL3	ENSG00000186648	373.267671765522	0.6544928558312	0.236709982057678	0.0041625722672699	0.00660558906770945
PRG2	ENSG00000186652	114.910333337065	-0.680297942940635	0.224561380215783	0.00198120804906865	0.00327581133739676
PRR5	ENSG00000186654	729.754808107591	-0.922814457562288	0.218847028335829	1.74852590401529e-05	3.64031029343527e-05
ZFP91	ENSG00000186660	8476.73402280594	1.72547812758883	0.148369535357765	4.61312782579865e-32	7.96831285442271e-31
C17orf58	ENSG00000186665	99.8736938310375	-0.94671961474764	0.170900859005498	2.04500885636515e-08	5.70395241816938e-08
BCDIN3D	ENSG00000186666	95.773207941936	-0.260715274167528	0.144699964579479	0.0686267337735064	0.0906732208681457
LYRM7	ENSG00000186687	807.73767261356	0.0177197599447119	0.138838980493238	0.899056331348299	0.914533405911592
DTX2P1	ENSG00000186704	216.677106778102	-1.07815268163099	0.129766012839782	6.22156489312105e-17	3.56663414594067e-16
CFAP73	ENSG00000186710	129.104375053265	0.0952101887687283	0.207763466151764	0.638939551760209	0.681932842351503
CCDC73	ENSG00000186714	52.7262121962516	0.390580464411166	0.197432704252441	0.0428230061135053	0.058599834671868
MST1L	ENSG00000186715	24.0121718618301	-0.615372217653866	0.23481305172679	0.00731378174582594	0.011231676466922
BCR	ENSG00000186716	19911.3425962304	2.36101162038566	0.135816422833919	7.71256116167013e-69	1.05289757376041e-66
FSCN2	ENSG00000186765	100.494944564807	0.411042827452528	0.270795629932133	0.112259415374924	0.142840851536069
SPIN4	ENSG00000186767	442.432723788491	-0.493387795747573	0.15505309203135	0.00130603281054783	0.00220757573945815
ZNF732	ENSG00000186777	16.3640779571549	-0.0132791988726512	0.304077548672464	0.96336834610003	0.969096270507678
SPIN2B	ENSG00000186787	106.967091436833	0.358666241107576	0.149142498443479	0.0148341842001404	0.0218725500990908
FOXE3	ENSG00000186790	16.9211609687498	1.79283746253241	0.308061885883669	8.31582991412489e-10	2.6388562544101e-09
HYAL3	ENSG00000186792	196.695463290296	-0.527715809038708	0.160216570957838	0.00086905337890565	0.00150296274990716
VSIG10L	ENSG00000186806	47.5296288765034	-0.476344783962513	0.230740242338412	0.0344452691865551	0.0479125924775391
CXCR3	ENSG00000186810	378.683714176531	-1.04414546930837	0.255950652992406	2.92589554066764e-05	5.95252849203658e-05
ZNF397	ENSG00000186812	763.317225428865	-0.412188689534065	0.17195984252243	0.0151682548161203	0.0223321386452288
ZSCAN30	ENSG00000186814	912.197712635539	0.203254587349484	0.164866845484092	0.211271591244964	0.254284295464308
TPCN1	ENSG00000186815	1500.23243848061	-2.40084671932853	0.178218898286889	8.88721438888657e-42	2.8651858115311e-40
LILRB4	ENSG00000186818	773.961249346692	-1.19867757065521	0.293923383419753	2.651023129756e-05	5.41334875732619e-05
TNFRSF4	ENSG00000186827	85.3533831119758	-1.1805274363205	0.244836731030396	8.48240866316902e-07	2.01911110494746e-06
HEXIM1	ENSG00000186834	3747.39774421771	0.410756547950086	0.154262234480529	0.00708282936276208	0.0108956020543888
TRABD2A	ENSG00000186854	694.616914610795	-2.34262323492301	0.203392453357473	4.0801545824772e-31	6.62564888926466e-30
PDZD7	ENSG00000186862	161.386496674446	2.01633632395593	0.246480998602279	2.81010443023112e-17	1.65602909188524e-16
POFUT2	ENSG00000186866	1307.33063903773	-0.0759293994624436	0.115727985088403	0.507085515045654	0.55669445789633
MAPT	ENSG00000186868	126.435865857922	0.0235414702729586	0.298355717338602	0.935181171705694	0.945498303994801
ERCC6L	ENSG00000186871	188.468287633106	-0.747452715006048	0.168931794349903	7.61282147923005e-06	1.64533028912937e-05
TMEM17	ENSG00000186889	44.0841408508548	0.287823425345309	0.206863014717394	0.15389430894932	0.190550937990355
TNFRSF18	ENSG00000186891	88.2034880687442	-0.015507438631006	0.282472338373426	0.058965095098112	0.0787593830949478
RTN4RL2	ENSG00000186907	210.471130270895	0.917911773729867	0.304749837136165	0.0200392904150907	0.0289566941942274
ZDHHC17	ENSG00000186908	2913.76685739543	-0.0982574279005631	0.141295579151195	0.481424640518576	0.532074903980968
P2RY4	ENSG00000186912	16.5674247973926	-0.00549555853303024	0.279304886453237	0.983250063641352	0.985789860706065
ZNF395	ENSG00000186918	3022.18707086499	1.47910570455184	0.132250403799949	1.16667359577267e-29	1.72404522452059e-28
ZACN	ENSG00000186919	115.08000520807	-0.755612453134147	0.167404150672166	5.06921548275477e-06	1.11432671272771e-05
CHCHD2P9	ENSG00000186940	23.8901572196412	2.73223451279866	0.260630012861146	6.75803000778933e-27	8.15205386984703e-26
PPARA	ENSG00000186951	2631.47300882176	0.972294351876915	0.124801235641171	3.00238079271722e-15	1.51034632253716e-14
TMEM232	ENSG00000186952	16.2843573362931	-0.428640070877004	0.275869240164361	0.107847376283805	0.137607245941596
EFCAB6	ENSG00000186976	13.2020000882199	-0.172536213174604	0.313404221576257	0.205257929153316	0.24776393119031
KANK3	ENSG00000186994	277.420138580656	1.52593282852101	0.193629977798961	7.13461982985525e-16	3.76311749352477e-15
EMID1	ENSG00000186998	253.03610360297	-1.17151789116217	0.281152580042149	1.84184785667199e-05	3.8281581607331e-05
RHD	ENSG00000187010	651.280745693367	-0.874633309081941	0.285273485244005	0.00155459395380383	0.00260701349674237
ESPN	ENSG00000187017	198.313691781259	-3.05588801851031	0.334552819582718	2.5939936668464e-20	1.91668923610394e-19
PTRH1	ENSG00000187024	15.0028240826051	-0.266478852431124	0.221093199717635	0.216749995438554	0.260207784565842
GPR141	ENSG00000187037	218.510820648645	-4.65318786992841	0.318752244263904	1.78054725713973e-48	9.15478778054048e-47
TMPRSS6	ENSG00000187045	137.316234628058	1.24777985565461	0.29920459521486	9.71897696590042e-06	2.07828831198011e-05
TMEM216	ENSG00000187049	279.381056403804	-1.00429845669665	0.142887699631912	1.41426336640647e-12	5.72384856634964e-12
RPS19BP1	ENSG00000187051	1957.50524330954	0.861959744240933	0.134184433928806	7.19884123994439e-11	2.51324624946559e-10
TMEM262	ENSG00000187066	160.484960050325	-0.554506849285453	0.172568689694187	0.00113822644966743	0.00193966878195307
C3orf70	ENSG00000187068	38.461814518036	0.963773911725414	0.330522829224636	0.024587611856217	0.0350404446863798
TEAD1	ENSG00000187079	145.360557989472	4.55654043151293	0.333092229627537	1.32827928139283e-44	5.21692229666091e-43
OR2AK2	ENSG00000187080	15.9779845387422	-0.128984136676918	0.317902466928159	0.670067890593209	0.710538673673681
PLCD1	ENSG00000187091	445.502692225608	-0.987963286554114	0.13456393198694	1.26811655345102e-13	5.60320695883099e-13
ENTPD5	ENSG00000187097	656.34817352508	-0.719028857857871	0.116459961201325	5.11908525299427e-10	1.66064065196692e-09
MITF	ENSG00000187098	81.2140285363142	-2.95294535864836	0.294482613732878	4.27883551491776e-24	4.24985193265414e-23
HEATR4	ENSG00000187105	112.553285144028	-0.120669711062869	0.190034483061653	0.517923594188592	0.567208716291186
NAP1L1	ENSG00000187109	41499.3456326805	1.58009654579876	0.145784959426528	6.69273063006147e-28	8.61955776330949e-27
LILRA5	ENSG00000187116	471.713360988974	-4.37460909158974	0.322138238849667	2.87785359598777e-42	9.57430452648367e-41
CMC1	ENSG00000187118	680.906765538634	-0.642562241935648	0.145900884686493	8.75674406619541e-06	1.87963292984535e-05
SLIT1	ENSG00000187122	167.645802889131	-0.278096876743605	0.288221769224929	0.315490946103495	0.365127647223964
AKR1C1	ENSG00000187134	66.0880686321322	-2.62965189466362	0.341940714555292	4.85679211173972e-15	2.40138084897617e-14
SPATA21	ENSG00000187144	456.696065896706	1.04603047558002	0.303003499400493	0.000238544218732881	0.000440771288137533
RNF220	ENSG00000187147	3288.38265281013	-0.0242012255036348	0.0895115642883929	0.78737073610927	0.816106593427741
SHTN1	ENSG00000187164	281.636740762853	-3.48551904692261	0.432971709282452	3.51254493294131e-16	1.89715762476325e-15
ZNF546	ENSG00000187187	422.42747129421	-0.145516778181578	0.208222761200712	0.475343942551933	0.526166378281916
TSPYL4	ENSG00000187189	2483.1335226607	1.03732051253948	0.094347769309436	1.88723371728652e-28	2.54480868076884e-27
MT1X	ENSG00000187193	1109.90350726855	2.59379019212345	0.412280347520492	6.56382430434143e-09	1.92575814590838e-08
GCNT1	ENSG00000187210	755.008781012173	-0.412203208718837	0.187468967031439	0.0256103014525309	0.0364009418577475
SESTD1	ENSG00000187231	4470.12309237379	1.68700931686983	0.173750314475964	3.39748348066233e-23	3.18735476301947e-22
FNBP1	ENSG00000187239	8209.19333130389	-0.244316089037369	0.167582647648435	0.132538390010738	0.16628200217154
DYNC2H1	ENSG00000187240	238.251525142789	-0.316771920215741	0.279254353243635	0.240256468472604	0.285501068160355
BCAM	ENSG00000187244	298.283479388783	-0.014855131103278	0.247928850075422	0.949836869298439	0.95840660759316
RSBN1L	ENSG00000187257	2096.39591848629	0.265136699822813	0.1316104520926	0.0423566550935598	0.0580202053544403
WDR86	ENSG00000187260	419.936438892352	1.49139079818167	0.30162327815688	1.66527330160821e-07	4.26222976536521e-07
EPOR	ENSG00000187266	1031.7835216731	-1.330117064378	0.309829204002928	9.48415372847812e-06	2.03092625546543e-05
DCC	ENSG00000187323	16.1342921168735	3.58720554176461	0.504538154108427	1.85994680600425e-12	7.4544739876198e-12
TAF9B	ENSG00000187325	1493.74183707175	0.675314284137675	0.117377003074125	6.39033551037263e-09	1.87875674183612e-08
PCDHB13	ENSG00000187372	148.875075461663	5.64602920698537	0.407104189540668	6.35121851982338e-46	2.70370689462159e-44
MAGI2	ENSG00000187391	63.3797030620686	1.05897310713468	0.254448289043204	1.3720274979965e-05	2.88437599010629e-05
LUZP2	ENSG00000187398	19.6268521161559	6.9889312319379	0.624705827355345	2.31255746588186e-20	1.72158988481126e-19
CHP1	ENSG00000187446	3352.21724105669	0.130420492260419	0.112375668517919	0.243798355928907	0.289345191894761
FPR3	ENSG00000187474	25.1365121515401	-2.14837433069501	0.287256755286732	2.85697937850974e-14	1.33036713238298e-13
C11orf96	ENSG00000187479	844.296146121968	4.64201396586707	0.349767117896439	2.26812438604209e-42	7.6356330309019e-41
KCNJ11	ENSG00000187486	16.947778341529	-0.043481966119935	0.304145450085358	0.880828065918821	0.898577178152086
CDHR4	ENSG00000187492	107.282739942187	3.78883199271135	0.240228441796367	6.08424284457946e-58	5.12500370674257e-56
COL4A1	ENSG00000187498	51.3351940288952	3.23724308830052	0.500812061516179	2.06085300871166e-08	5.74733520814981e-08
GJA4	ENSG00000187513	23.5436398757606	0.786786790533295	0.394100641084181	0.0686620079922201	0.0907016648786117
PTMA	ENSG00000187514	123352.322860827	1.81719167931761	0.169524507830015	1.2810857087615e-27	1.62976167126824e-26
HSPA14	ENSG00000187522	2647.76465054786	1.31763727298242	0.115656663821177	1.67396335961949e-30	2.61119816419762e-29
SIRT7	ENSG00000187531	1260.91075395735	-0.694780572761211	0.0898108757565673	8.08851651007648e-15	3.93589440307187e-14
PRR13P5	ENSG00000187534	29.7085444149808	0.0835423540590314	0.18438152713801	0.645831871780564	0.688509365677309
IFT140	ENSG00000187535	770.185099196691	0.761950775930158	0.136980972065114	1.66579159210247e-08	4.68452117710873e-08
TPM3P7	ENSG00000187536	15.7806858298657	-1.28485509163767	0.365746156548308	0.000235514058037383	0.000435456825971418
CYP26C1	ENSG00000187553	31.7653000272438	-0.472778301001898	0.384411053061361	0.189132182127838	0.229868701738844
TLR5	ENSG00000187554	94.3748550180644	-5.0104641585418	0.316878988429202	1.68709497969321e-56	1.31480492610343e-54
USP7	ENSG00000187555	12856.1535013083	0.897372673598599	0.145402207004281	3.37941089400494e-10	1.11585385566018e-09
NANOS3	ENSG00000187556	23.2223095763551	1.23050135944587	0.267047606759045	1.35976487917879e-06	3.16627994157676e-06
NHLRC1	ENSG00000187566	12.4341224414587	-3.36297015548891	0.305782931046113	1.62562069802589e-28	2.20859037182035e-27
COX8C	ENSG00000187581	43.0037471286189	6.67353650807207	0.467500632183331	2.92655225194418e-48	1.46661017284139e-46
PLEKHN1	ENSG00000187583	13.8441935254189	-2.70838802026769	0.263143402822686	2.30699276629329e-25	2.51469833748764e-24
ZNF385C	ENSG00000187595	89.7646762794785	0.12742630786302	0.18483367180185	0.482595204404809	0.533241667391996
MAGEH1	ENSG00000187601	410.093518328697	0.441256421791644	0.206814544445362	0.028777615464526	0.0405302666752253
TET3	ENSG00000187605	8331.62646260653	0.237124029664576	0.127001025950643	0.0604107633961853	0.0805381910982953
ZNF286A	ENSG00000187607	203.339981151732	0.334507820012228	0.182427536036011	0.061788973368355	0.0822426524896845
ISG15	ENSG00000187608	1497.52401644832	0.278773305307594	0.277142140541717	0.294468868215837	0.342983892105472
EXD3	ENSG00000187609	536.795763327949	0.0342969473937784	0.157011347369572	0.827841496481038	0.851677273678194
TCL6	ENSG00000187621	3487.78300046358	3.36593339808805	0.359782737717102	1.94870739919646e-22	1.71595475832268e-21
C17orf97	ENSG00000187624	108.791403782201	-0.870152480617845	0.241053716543649	0.000190124189254807	0.000354947498472028
ZKSCAN4	ENSG00000187626	198.103317232211	-0.329334933941555	0.151247209468437	0.0278309170420441	0.0393032034563219
RGPD1	ENSG00000187627	17.8791991296554	0.144601038644167	0.274314215821231	0.341474888548053	0.392264125975436
DHRS4L2	ENSG00000187630	558.237662185838	0.593696807811506	0.141255693404364	2.07289620892436e-05	4.28766775921187e-05
SAMD11	ENSG00000187634	48.6739693571596	0.197603704173247	0.223747244581877	0.364717531007723	0.415970472821957
VMAC	ENSG00000187650	511.111293585648	-0.396793649381496	0.148966632495291	0.00712764758465361	0.01095858516025
TMSB4XP8	ENSG00000187653	218.354460706119	0.222307760514059	0.184371321538723	0.2208347185991	0.264742202923279
B3GLCT	ENSG00000187676	368.377672953665	0.0941560844686466	0.129123542455709	0.461806113340874	0.512556883295913
SPRY4	ENSG00000187678	613.914602038288	6.98267204915526	0.379386560141866	2.93936786844956e-78	5.93722315877133e-76
TRPV2	ENSG00000187688	1213.62484054037	-1.17587421052379	0.145123359832139	3.27551593250343e-16	1.77494765627992e-15
C2orf88	ENSG00000187699	236.896136300093	-1.04926133718405	0.214982733983743	2.15784431747211e-11	7.87074410620241e-11
TMEM203	ENSG00000187713	683.61109976584	-0.193011647034319	0.136343745712507	0.152666253751923	0.189191969289464
KBTBD12	ENSG00000187715	61.1108783928776	0.138922443174305	0.367467173205681	0.684307698770715	0.723736392417397
THSD4	ENSG00000187720	71.5846727182213	5.41509458952572	0.37706188932375	4.95314761793735e-49	2.61460152258853e-47
DNAJB13	ENSG00000187726	346.078999317547	-0.110674173733986	0.233346568928598	0.62625766841951	0.670276861117286
GABRD	ENSG00000187730	39.631276342164	4.83234238206222	0.407960016729181	4.17621908750477e-34	8.35877217767006e-33
TCEA1	ENSG00000187735	4538.60255728603	0.81965217204614	0.0874330464426572	4.70523789839375e-21	3.71076431070535e-20
NHEJ1	ENSG00000187736	66.3472703784681	0.2095641487652	0.118069624642084	0.0735732619757648	0.0966027275676747
FANCA	ENSG00000187741	1918.57448484426	-0.156938215368069	0.132211477863545	0.230666299077674	0.275228414119504
SECISBP2	ENSG00000187742	4389.83968124939	-0.128465264301137	0.131105481283856	0.32159000954946	0.371469582717603
OR52B6	ENSG00000187747	14.2196778766826	-0.3300800103869	0.391268565153144	0.365264266197273	0.416522043284464
C9orf153	ENSG00000187753	39.9975259637952	1.11386642865986	0.266771654626213	1.18713813901251e-05	2.5138424755833e-05
HSPE1P11	ENSG00000187762	26.4348392225398	-0.246830334240689	0.30307791734441	0.395412311322732	0.446808237392024
SEMA4D	ENSG00000187764	6029.88065348227	-0.970998503596244	0.141349617289624	4.47332587690819e-12	1.73083435757228e-11
DIPK1C	ENSG00000187773	747.070462323907	8.66559051036656	0.448765986974227	1.77965259851312e-85	4.96172157571369e-83
DNAH17	ENSG00000187775	595.509014180017	-0.0959791081242818	0.229932768782283	0.667420221140264	0.708281953437599
MCRS1	ENSG00000187778	2159.40538520523	-0.126829940182822	0.0889718248798602	0.151455874549414	0.187801868999352
TMEM72	ENSG00000187783	63.0678679686572	0.351667978202353	0.327089138361897	0.252558110048332	0.298488732963564
FANCM	ENSG00000187790	710.513531182783	0.193168583818928	0.157713480987744	0.215245206779482	0.258589480378701
ZNF70	ENSG00000187792	2961.55760984597	2.04034649924504	0.204780113833742	2.35949935356598e-24	2.39642327880136e-23
CARD9	ENSG00000187796	503.790247433656	-1.70342363804236	0.218706176302539	3.08277879714391e-15	1.54882249465644e-14
PEAR1	ENSG00000187800	351.572420532762	0.0760516318080817	0.306562003592027	0.702447943456053	0.740491907589337
ZFP69B	ENSG00000187801	196.68291699366	0.879384236714897	0.171305037376466	1.6220084287192e-07	4.15848424381512e-07
SOWAHD	ENSG00000187808	254.002984670098	1.49200260114129	0.214593544706432	8.19029891307363e-13	3.3713239131689e-12
ZFP69	ENSG00000187815	216.740938944071	-0.589588527679318	0.135457318361084	1.12671828961092e-05	2.39281070087417e-05
TMEM220	ENSG00000187824	574.716911629441	0.71710505053862	0.13138840381493	3.3532566639376e-08	9.18214354165789e-08
PLSCR3	ENSG00000187838	78.6858721292275	-1.69499183418224	0.142738568107201	6.87340388593479e-33	1.25054255443088e-31
EIF4EBP1	ENSG00000187840	1584.04490414155	0.538711905228286	0.229417815982328	0.0152200076428472	0.0224018653434745
P2RX2	ENSG00000187848	64.4893314104363	-0.0925566461990537	0.32144356563426	0.762009721749697	0.79339272259811
CCDC157	ENSG00000187860	208.431681886654	0.151876060520381	0.148248916144539	0.300833279372633	0.349882183618171
TTC24	ENSG00000187862	771.478684863505	1.43145623092826	0.171554872452203	1.82289040326252e-17	1.0914735490799e-16
PALM3	ENSG00000187867	21.0997675187944	-0.172697202603691	0.28156320940959	0.523171199832838	0.572417306029794
SHISA7	ENSG00000187902	188.71034784954	-0.255754050673174	0.280922510950329	0.343575209679504	0.394379314329126
LRRC74B	ENSG00000187905	10.8079477587019	2.33927818788563	0.359568292409277	3.20926770470363e-07	7.98083595660908e-07
CLEC17A	ENSG00000187912	120.735699114923	-2.06910849203238	0.269730555900331	6.71915246448009e-15	3.28977548934908e-14
LCN10	ENSG00000187922	697.170533494338	4.28806900944547	0.347112598637489	5.48473501677003e-37	1.29096705894129e-35
LDLRAD2	ENSG00000187942	233.355349528015	1.61388549009695	0.295968039472621	9.04476011987561e-09	2.61077105281122e-08
OVCH1	ENSG00000187950	14.9325896146209	-0.752372962869968	0.529124696547835	0.110601463370345	0.140912400554546
PMS2CL	ENSG00000187953	615.303585919864	0.606713247001403	0.107354871874788	1.2383676196223e-08	3.52559859491204e-08
COL14A1	ENSG00000187955	16.6831086750176	-0.677703073378364	0.331594029466318	7.03008514427536e-05	0.000137578384014761
KLHL17	ENSG00000187961	320.977690678742	-0.803342400117371	0.150256926003843	6.88597515591128e-08	1.82302899841198e-07
FAM230D	ENSG00000187979	9.8590380807766	3.9531618310123	0.421484925038734	1.17584491762348e-22	1.05703224997079e-21
PLA2G2C	ENSG00000187980	35.0121627073907	2.3292599647896	0.323220139025638	4.74299856630145e-14	2.16830615750433e-13
ANKRD19P	ENSG00000187984	103.031215283834	-0.0541549077931936	0.158058551671251	0.729059704073151	0.764352356449766
ZSCAN23	ENSG00000187987	21.952086126737	-0.381086745332045	0.375822960133912	0.28006224659436	0.327746507321038
RINL	ENSG00000187994	408.214519406678	-1.61290365045194	0.136527793027561	1.56793253174917e-32	2.79614634828603e-31
C17orf99	ENSG00000187997	138.802647020355	-1.39678637759351	0.285052774907644	4.96428343744273e-07	1.20989892445431e-06
OR7D2	ENSG00000188000	42.1812728321873	2.40711976547881	0.373374246206516	7.47580667015275e-12	2.83276403207645e-11
TPRG1	ENSG00000188001	38.771742974418	-2.54516453238938	0.295515130606487	2.50381744900581e-18	1.6024269771442e-17
SNHG28	ENSG00000188004	12.3633458911901	-2.33537226764786	0.333600549641451	8.81355652269939e-13	3.6188415550059e-12
MORN2	ENSG00000188010	86.1616837260913	-0.272507124576726	0.244141125900978	0.251109230212324	0.296971395151927
RTP5	ENSG00000188011	2992.82631551048	5.86229757650628	0.309007820902992	2.18033851493232e-82	5.26339035403478e-80
S100A3	ENSG00000188015	10.751045983466	-1.42151690392704	0.277344681930771	1.46326021289267e-07	3.7651418060848e-07
UBQLN2	ENSG00000188021	4066.66293830945	1.04023198933177	0.12991795055159	4.21876151850273e-16	2.2643813519187e-15
RILPL1	ENSG00000188026	322.166129408013	0.393525093731899	0.223788450413533	0.0698399350276815	0.0920917608495174
C19orf67	ENSG00000188032	11.2481469397803	-0.472354377999861	0.257603443338009	0.058406806496495	0.0780768999593544
ZNF490	ENSG00000188033	350.39988150969	0.569703063956918	0.159727932436085	0.000292507523564963	0.000534692624339131
CLCN1	ENSG00000188037	19.2258444839801	-0.328397649437678	0.328259627456861	0.293223634203802	0.341714461265999
NWD1	ENSG00000188039	26.7223299252713	1.80984936041561	0.367771797838781	0.000125989059619387	0.000239757107783673
ARL4C	ENSG00000188042	3466.13551681236	-1.52699876185457	0.278589902796456	2.06143517467668e-08	5.74814893403648e-08
TMEM221	ENSG00000188051	50.3888145220504	0.90735538301902	0.203700841841827	4.55382789261045e-06	1.00449100885028e-05
TREML4	ENSG00000188056	45.263095866484	-4.27784349842472	0.418330595933503	7.18338960374284e-25	7.56357431947285e-24
RAB42	ENSG00000188060	24.047542596967	0.107420700466594	0.204907889648801	0.593442715428333	0.639059871173096
GPR89B	ENSG00000188092	230.919059229257	-0.471385519750331	0.0994837662871154	1.90661483224991e-06	4.37075166234938e-06
EYS	ENSG00000188107	249.663945080682	-0.612071665013486	0.270926062559824	0.0198597918210767	0.0287182832272783
C6orf132	ENSG00000188112	113.232218711066	1.74865877614298	0.237942922287046	2.94959113642827e-14	1.37123430121178e-13
MAPK12	ENSG00000188130	615.267426174579	0.972984558343242	0.235622654898768	1.72104265302447e-05	3.58497730365351e-05
NUTM2G	ENSG00000188152	275.484967577324	-0.358428100068418	0.205769259958432	0.0758695582844102	0.0993673353341206
COL4A5	ENSG00000188153	8.07328739898433	1.01362605423935	0.568206464729902	0.247206388576146	0.292915746550031
AGRN	ENSG00000188157	1205.4931340902	0.669871532932577	0.204074893510938	0.00076787728737459	0.00133682809179387
NHS	ENSG00000188158	41.7200372983009	-3.95314315047777	0.319832268273574	1.804347199103e-35	3.90777383000479e-34
FAM166A	ENSG00000188163	555.790893659449	0.768020768696309	0.327884026369319	1.52766989315772e-07	3.92322593864258e-07
TMPPE	ENSG00000188167	479.987232070514	-1.18638198519792	0.197026992938538	1.03611120896207e-09	3.26745601105689e-09
ZNF626	ENSG00000188171	370.960412149135	0.394584422505872	0.210439009887454	0.05465902807143	0.0733890972443843
HEPACAM2	ENSG00000188175	88.1631571086113	-0.91147457825371	0.357216733448824	0.00735924940312939	0.0112918643465581
ZC3H6	ENSG00000188177	1159.33119980249	-0.515153003023635	0.132746446386541	8.85794054880342e-05	0.00017151807998001
LINC00265	ENSG00000188185	609.535094850917	0.0354779779879679	0.150604793657343	0.814943956882016	0.84046137472541
LAMTOR4	ENSG00000188186	2784.73549617651	0.308001689021625	0.163794194470692	0.0564719894885972	0.075643729322424
PRKAR1B	ENSG00000188191	354.496562047838	-0.673784324624701	0.164277005075431	3.34883394368611e-05	6.77397996272905e-05
NUTM2B	ENSG00000188199	77.713031823178	0.123805872191712	0.285169565229333	0.650744035351037	0.69296240678755
NCR3LG1	ENSG00000188211	112.982492692704	-1.91617876291509	0.260031197434207	7.11473572243467e-14	3.20227816338323e-13
DCUN1D3	ENSG00000188215	381.548502407551	-0.114859781542496	0.172221807176185	0.498138786354934	0.548112589081905
ZNF793	ENSG00000188227	706.630055181701	1.19218390552259	0.245433227672783	4.23133777949578e-07	1.03945558879522e-06
TUBB4B	ENSG00000188229	14074.3384804894	0.987756968069533	0.17517572307844	1.1492567417302e-08	3.29083425467225e-08
AGAP4	ENSG00000188234	331.774783473594	-0.292902759845362	0.133149986617225	0.0264322902738552	0.0374777727935652
COMMD6	ENSG00000188243	4754.62127998258	1.21152669313571	0.228971340231402	4.3256003829886e-08	1.16990380627489e-07
IL17REL	ENSG00000188263	157.446946017218	2.94935647424561	0.452855722190838	2.41319197673593e-12	9.56530540238041e-12
HYKK	ENSG00000188266	54.3681622328044	0.676724080093687	0.209980139672102	0.000897707674645884	0.00154899960073355
OR7A5	ENSG00000188269	43.0864216174709	4.27932453263948	0.531904360179897	3.97178670809818e-13	1.6803060031375e-12
C15orf62	ENSG00000188277	443.620545814865	0.966045423035951	0.219820428138644	5.53662954445818e-06	1.21249675663845e-05
FAM230G	ENSG00000188280	31.8569577943118	3.54312927686452	0.302894536359341	4.3811680329021e-33	8.05996479658895e-32
RUFY4	ENSG00000188282	40.997306436493	-2.83874582466852	0.309318248509903	1.62415920175592e-20	1.22523747708683e-19
ZNF383	ENSG00000188283	814.637984833377	0.318379316513147	0.134472552364748	0.0167741038994738	0.0245249565470185
HES4	ENSG00000188290	83.0791191573143	0.0789564296306197	0.291129648266764	0.616747819945846	0.66117103145562
ZNF669	ENSG00000188295	798.181025898725	1.26993074023472	0.140349303930923	5.26485343337195e-20	3.81470621206434e-19
PEAK3	ENSG00000188305	2027.65156744948	0.892435701572048	0.288964014108701	0.00107992711892091	0.00184572244163696
CENPP	ENSG00000188312	651.232084464851	0.128359528214357	0.125809858584329	0.305993238642557	0.355215585205807
PLSCR1	ENSG00000188313	2172.06017035448	-0.459770859058887	0.22189110461395	0.0337304999923965	0.0469970196068434
C3orf62	ENSG00000188315	1629.66513563605	0.872831932810734	0.143526389900694	6.24185375842593e-10	2.00776539807762e-09
ZNF559	ENSG00000188321	564.164287790148	-0.234314882667443	0.15610842548054	0.129014780919197	0.162241762803857
SBK1	ENSG00000188322	680.758157307337	-0.818039429534538	0.295411539535304	0.00415781153270131	0.00659856323978372
SLC38A3	ENSG00000188338	184.906902641281	6.97397501296425	0.483486210713075	9.89884574304906e-45	3.89557955235897e-43
GTF2F2	ENSG00000188342	1067.49669713253	0.462892273693708	0.0895494028295951	1.88988039412725e-07	4.80727093314687e-07
FOCAD	ENSG00000188352	701.013187737212	-1.17922269436886	0.222214449476589	5.81139127791405e-08	1.55140243218218e-07
PRR19	ENSG00000188368	79.5011504060579	1.53204194895218	0.257929590542652	6.13192368315054e-10	1.97528770232653e-09
ZP3	ENSG00000188372	150.3192264092	0.239236336746651	0.200212145491649	0.221381084947488	0.265284737365186
GPAT2P2	ENSG00000188383	16.4020805362389	-0.292175075413373	0.214295313532659	0.16377653138751	0.201702011996252
JAKMIP3	ENSG00000188385	93.137734155818	0.926521805820262	0.282933130843716	0.000543602965763084	0.000964213325025111
PDCD1	ENSG00000188389	371.238108645313	0.864447651418025	0.299784552597314	0.00216985275461719	0.00357310001477807
SELL	ENSG00000188404	7193.87872245831	-2.26350854363094	0.277326631802205	1.28317133484845e-16	7.16714914597211e-16
CHM	ENSG00000188419	844.93219681622	-0.219309122670079	0.1612870175912	0.168183646961601	0.206658637998577
BLOC1S5	ENSG00000188428	407.469848128173	-0.638516589728974	0.131674486865272	1.02847513317965e-06	2.42827591379905e-06
SRP72P2	ENSG00000188451	139.498713216931	0.238672594317627	0.338582938106134	0.45224667717959	0.503244869007251
CERKL	ENSG00000188452	3936.0205436629	0.815883031222071	0.186926432207313	7.76266372449552e-06	1.67533720482325e-05
WASF4P	ENSG00000188459	27.0403857055115	1.36774455205373	0.151921034009136	5.92331313361782e-20	4.26991928186324e-19
IER5L	ENSG00000188483	411.898685287091	0.945796274878988	0.254066767445726	9.97642582752834e-05	0.000192123114365136
INSC	ENSG00000188487	51.8591512308727	1.85161872692569	0.282670046942145	7.57052997677839e-12	2.86810795962351e-11
C19orf54	ENSG00000188493	1002.90288209003	0.454512397048811	0.139755810206993	0.0010100360021436	0.00173300361120157
LCTL	ENSG00000188501	31.9616986088684	0.593438236639838	0.247229471427637	0.0123547424996232	0.0184158228750031
NCCRP1	ENSG00000188505	14.0546912644729	1.88519073174943	0.322746984023223	2.54853867120963e-08	7.05373643688404e-08
FAM83G	ENSG00000188522	312.927701027184	-0.0386366331046288	0.283869804130215	0.88723350123587	0.90414331874783
CFAP77	ENSG00000188523	11.3053940344457	0.249871487667475	0.24662861137717	0.294147668582852	0.342670262452775
SRSF10	ENSG00000188529	17517.9417723196	1.47731829790493	0.139832066327801	4.11728952230356e-27	5.04967447918209e-26
HBA2	ENSG00000188536	93727.3865726702	0.653628406514638	0.435210795564427	0.434830073727752	0.485912911225067
DUSP28	ENSG00000188542	751.421021718106	0.700043723345933	0.0920610988825195	2.03000781187533e-14	9.55397162055923e-14
CCDC9B	ENSG00000188549	549.361666371875	1.00116690370371	0.269200483285575	9.05162502687899e-05	0.000175028736355446
NBR1	ENSG00000188554	1483.94834555548	-1.91776378055606	0.109012301291876	1.20683046938765e-69	1.71864813967831e-67
RALGAPA2	ENSG00000188559	2659.09728779309	-1.10806745410815	0.133695061229672	7.33304081057637e-17	4.17599375274336e-16
NDOR1	ENSG00000188566	1452.91934158647	-0.0900949564918692	0.0867407029819097	0.294849021353161	0.343386266852141
NKAIN2	ENSG00000188580	13.0186799816241	-1.84134758541193	0.369865012839912	2.48045639378434e-07	6.24054833692946e-07
PAQR9	ENSG00000188582	88.8881989158789	-0.937781160630165	0.35502849356863	1.62802129334092e-06	3.76084508130277e-06
CFAP54	ENSG00000188596	23.7327069562652	-0.332482552577374	0.281871031655454	0.0111041940744799	0.016659657549214
NPIPP1	ENSG00000188599	554.99853581968	1.90884768280818	0.164637538289601	4.99493564020412e-32	8.60528729311059e-31
CLN3	ENSG00000188603	929.878876946011	-0.486565100639243	0.0804405661314199	1.28431025733153e-09	4.02835074376133e-09
FAM72B	ENSG00000188610	86.4782054157566	-0.396176622734244	0.201526901224633	0.0454525724108046	0.0619395339991655
SUMO2	ENSG00000188612	8518.28843590249	1.47675675956962	0.154610480950498	3.24266069203812e-22	2.80912334349648e-21
NANOS1	ENSG00000188613	105.262615108412	-0.0613668978558546	0.283577394687403	0.82188865974981	0.846520943844502
HMX3	ENSG00000188620	25.2938387644675	6.80530070766658	0.604499134753847	7.07789772522747e-31	1.13263529079125e-29
GOLGA8M	ENSG00000261480	45.659455228161	-0.155473619427349	0.365305164455608	0.649754977791268	0.6920864243064
RTL6	ENSG00000188636	906.354969110075	-0.504884899596513	0.272136514716034	0.054906876692099	0.0736868897708543
DPYD	ENSG00000188641	1656.00687043102	-2.21427252583568	0.234760152340216	1.57967679856094e-21	1.29481168643949e-20
S100A16	ENSG00000188643	10908.2538862198	10.6939474276535	0.410146363587871	3.60368155288659e-153	7.13348763393899e-150
PTAR1	ENSG00000188647	4635.42748002405	0.167447076131205	0.135804770625878	0.21859963322109	0.262237424374976
CC2D2B	ENSG00000188649	22.031103726097	-0.705438692071357	0.257023454566242	0.00479951544349974	0.00755638337740215
SAXO2	ENSG00000188659	66.7405679427736	0.091778980747882	0.29433258607513	0.744853922420521	0.777878040702735
RHCE	ENSG00000188672	680.806086510285	-0.940770197602863	0.313333782318191	0.00196711345309431	0.00325522578197641
PARVB	ENSG00000188677	955.456807615707	-1.54990129767239	0.254988752754396	5.90421028316293e-10	1.90503410847938e-09
TEKT4P2	ENSG00000188681	43.1443229964198	0.0667935773745258	0.349676106640481	0.837995024417922	0.860736379636403
SLC4A5	ENSG00000188687	171.924191554125	0.514301689151483	0.168475673230842	0.00187992655759215	0.00311929138369963
UROS	ENSG00000188690	1864.2813017879	-0.124695794461078	0.162952215793721	0.436835359124174	0.487933412361078
CYP51A1-AS1	ENSG00000188693	27.7305265159471	1.14866497953004	0.210269145421114	1.78673976511051e-08	5.00899499367831e-08
ZDHHC9	ENSG00000188706	1109.10780278469	1.46590406229282	0.134934402526621	4.1947524172527e-28	5.49174101187283e-27
QRFP	ENSG00000188710	35.0295605974242	-0.574868871865339	0.255096241796036	0.0204201136139575	0.0294725591679393
SMIM15	ENSG00000188725	495.166551333361	-0.690608622464623	0.149204868901697	2.96489990815764e-06	6.66328266144192e-06
OSTN	ENSG00000188729	9.43953088785387	2.26304419736124	0.559302878069333	3.76568451483663e-06	8.37829886154783e-06
VWC2	ENSG00000188730	69.407264978326	6.15042045427333	0.685316219106598	2.58349121976762e-19	1.78437573954292e-18
FAM221A	ENSG00000188732	900.288483409669	1.80221841011685	0.17054259567702	6.62562310561264e-27	8.00208721022588e-26
TMEM120B	ENSG00000188735	1514.08580359753	0.27545436311287	0.125162744610598	0.0269871647830601	0.0381933886380692
FSIP2	ENSG00000188738	47.6417867514138	-1.30637217229081	0.362526366639977	0.000167612758705365	0.000314641494411825
RBM34	ENSG00000188739	648.247390871094	0.616727488613532	0.164009020438721	0.000131028276221565	0.000248916000749125
NOXA1	ENSG00000188747	119.084544901649	-2.38939029255572	0.234800219603189	9.6018722696964e-25	1.0000451988778e-23
BCL2L15	ENSG00000188761	115.260236559453	-2.11280550559676	0.260516708230944	1.6931944463096e-16	9.3543913102703e-16
SPRED3	ENSG00000188766	170.173796604477	1.73766088369046	0.22067980090818	5.42978660531779e-16	2.88543962019505e-15
PLET1	ENSG00000188771	49.7924442110029	0.196087780161502	0.347162246466487	0.545279561402336	0.593784185166643
SKOR1	ENSG00000188779	127.693397469714	-0.0413029691318711	0.191268272339244	0.82383025434878	0.848123563804561
ZNF548	ENSG00000188785	1458.59126396904	0.508372273130464	0.106758711202834	1.62948913455792e-06	3.76379666494447e-06
MTF1	ENSG00000188786	1406.6212591195	-0.995210689258212	0.0990507464574631	6.13419874317259e-24	6.04111761796525e-23
TMCO2	ENSG00000188800	16.6887530084664	1.2332558282752	0.328670418833256	5.57567146938389e-05	0.000110271172681041
TMEM201	ENSG00000188807	2429.96128783448	1.6973833935266	0.146224795873866	7.15205518758304e-32	1.21942232935578e-30
NHLRC3	ENSG00000188811	970.65212693688	-0.655705434629752	0.15602560354893	2.15784027665949e-05	4.45406134269807e-05
HMX2	ENSG00000188816	59.8948254426213	6.9935316651344	0.531804698757047	7.03793109397795e-42	2.28386632795563e-40
ZDHHC11	ENSG00000188818	167.59758867063	0.590909759591246	0.202416958605033	0.00270023567596186	0.00438879753720873
CALHM6	ENSG00000188820	1432.62917972732	2.02009427767389	0.243645128512763	1.37461882162745e-17	8.31111165977868e-17
CNR2	ENSG00000188822	1571.80916656492	1.7834795450553	0.323179340339606	4.70581129016697e-09	1.39804194040005e-08
LINC00910	ENSG00000188825	251.132033586727	0.386925061435423	0.16537066275446	0.0172843830404991	0.0252132912517819
SLX4	ENSG00000188827	889.279709722127	-0.567089656906819	0.0961973851854167	3.18210600372479e-09	9.60796039410194e-09
ENTPD8	ENSG00000188833	21.4541658625324	-1.85797924648178	0.334565482701771	1.1349731748883e-08	3.25275720239088e-08
RPL14	ENSG00000188846	46589.671512857	1.45447326337009	0.19906534668805	7.87921019042173e-14	3.53751339803579e-13
BEND4	ENSG00000188848	502.762173112613	0.848366372803021	0.393081788757104	0.0168508266808614	0.0246280355986157
RPSAP47	ENSG00000188856	24.1102343961154	2.19138163911266	0.241240529621096	1.24880807967145e-20	9.49679444375577e-20
FAM78B	ENSG00000188859	10.5794533292298	1.65805076938124	0.505451145786215	0.556172187334517	0.603918181474863
ZNF563	ENSG00000188868	76.6838230305363	-0.603225791568687	0.175192113000666	0.000483331646649194	0.000862096769275616
TMC3	ENSG00000188869	28.7036399829856	-0.956391184096787	0.296293993223964	0.00083540754191929	0.00144755709841495
RPL10AP2	ENSG00000188873	63.0613862379255	2.71322897907709	0.250741650812119	1.41583428296433e-28	1.93820467712855e-27
FBF1	ENSG00000188878	283.152937809446	-0.00683293329127398	0.131472976227597	0.95075236312498	0.959130308456828
KLRG2	ENSG00000188883	11.8282485623416	-0.107972685371804	0.289767074331323	0.257572873946341	0.303979910556717
ASTL	ENSG00000188886	111.667023118597	-1.3856770482693	0.400088779143296	0.000270758022534784	0.000497046745439678
MSL1	ENSG00000188895	5936.88328921145	0.341835625230934	0.081444333582012	3.03952542733146e-05	6.17101598297704e-05
LRRK2	ENSG00000188906	1245.43235708256	-4.74567239646967	0.319170866918143	3.70985806790554e-50	2.06282697905029e-48
TRMT2B	ENSG00000188917	1633.53845919259	0.0545444581007133	0.122007928317218	0.680647473298331	0.72027246519515
HACD4	ENSG00000188921	2335.94729010186	-1.04449035044076	0.210642944761073	4.65340494988833e-07	1.13707136135094e-06
USP32P1	ENSG00000188933	85.7309387380347	-1.22022544586968	0.428825265876594	0.00245352079160614	0.00401151764019522
FAM120AOS	ENSG00000188938	1452.49368299411	0.249960178871738	0.0810901068919108	0.00197617675150004	0.00326858445821718
UTS2B	ENSG00000188958	33.5453563537975	0.777118589725793	0.356802219245514	0.0176645761442755	0.0257280762840066
C9orf152	ENSG00000188959	29.4005644369134	1.93091706122971	0.331717261044086	6.6553989262744e-10	2.1331544971762e-09
NOC2L	ENSG00000188976	2259.64795391842	0.0600849554747969	0.125144710034759	0.630128274015078	0.673763797554608
MSANTD1	ENSG00000188981	136.013518783437	-0.105403501350725	0.290144773875568	0.704905389591304	0.742370833526274
NELFB	ENSG00000188986	2369.06345743806	0.130620047697711	0.135615013094442	0.344249039162703	0.395061147325973
LIPI	ENSG00000188992	21.199245466981	2.2760953658493	0.323387843308731	1.52232597782593e-13	6.66396345224772e-13
LRRC66	ENSG00000188993	10.8185550941144	0.310186378698252	0.386203908425281	0.379904629064362	0.431328484790884
ZNF292	ENSG00000188994	11828.4888209785	1.04839065653643	0.19927157243855	8.0249638282508e-08	2.10961698512915e-07
HUS1B	ENSG00000188996	55.9055751981624	0.506280400869013	0.171860090144985	0.00265852294879941	0.0043259730186177
KCTD21	ENSG00000188997	177.549031009789	0.00648342457653244	0.188719777173873	0.973397805830864	0.977446840482015
ADAT2	ENSG00000189007	714.180958478548	-0.259522982032745	0.156504932561626	0.0920541153886338	0.118794963202164
KIR2DL4	ENSG00000189013	23.7825107306255	-1.7731282060807	0.261126925568903	4.71094700969217e-12	1.81957455720696e-11
ZNF567	ENSG00000189042	531.460355083838	0.312024373150931	0.135765926073504	0.0203443472809802	0.0293696291151549
NDUFA4	ENSG00000189043	5366.18174201195	0.848471779075759	0.220776070553598	6.85190018343617e-05	0.000134277164766973
ANKDD1B	ENSG00000189045	21.0387591311388	-0.976482485464722	0.27528261835133	0.000256965021380127	0.00047286628225524
ALKBH2	ENSG00000189046	126.914085815758	-0.762154222269864	0.154504903708432	6.33178521923198e-07	1.52646070411274e-06
RNFT1	ENSG00000189050	675.433323755647	-0.096368445036557	0.12329404318389	0.423629958710712	0.474656423426645
RNF222	ENSG00000189051	17.2708588641662	-1.10786392708392	0.23179071102584	1.01407099409809e-06	2.39540994369591e-06
RELN	ENSG00000189056	44.0428332931464	-1.82336974623563	0.400031943520933	2.13159348761192e-06	4.86340399807262e-06
FAM111B	ENSG00000189057	737.758464033655	0.934853878164252	0.224417513111322	1.57357664197638e-05	3.28748808737968e-05
APOD	ENSG00000189058	20.8094343330113	2.79359723087675	0.389701652792298	1.97190862370741e-08	5.50782153327051e-08
LITAF	ENSG00000189067	4170.07704942359	-0.962961701717559	0.216542189985615	6.00189537439004e-06	1.31119654492938e-05
VSTM1	ENSG00000189068	150.257974331914	-4.3850766737198	0.390460948912576	1.65632986787672e-29	2.41614220594102e-28
TMEM120A	ENSG00000189077	576.373886507268	-0.61856222307338	0.147742156334309	2.39203964034038e-05	4.90525480995938e-05
ARID2	ENSG00000189079	6395.89666006002	0.417255244825804	0.169994073098204	0.0129842496782823	0.0192945891736054
RIMKLBP1	ENSG00000189089	50.1619615089381	-0.278513319137227	0.245495669594464	0.243663444472554	0.289219756750867
SF3B3	ENSG00000189091	6870.19337129399	-0.11884737707316	0.0960637659458028	0.207539963611133	0.250228625879058
BLOC1S3	ENSG00000189114	558.979376926402	0.00954048727859268	0.13663907552538	0.951253958538588	0.959347468375349
SP6	ENSG00000189120	15.6152520585506	1.48763304567585	0.200753412868501	2.97030698127727e-14	1.37989267060276e-13
ANKRD34B	ENSG00000189127	16.0499578362489	-3.52666133964368	0.35755114337799	1.59147004875905e-23	1.52262685428639e-22
PLAC9	ENSG00000189129	168.129593589261	0.0193118123412564	0.274690758128895	0.942260398223717	0.951974918738247
UBE2Q2P1	ENSG00000189136	374.011673988231	1.05908898832412	0.228453008565077	1.55025321291186e-06	3.58831411945631e-06
CLDN4	ENSG00000189143	15.5650272988345	0.36173726983956	0.297365103643408	0.548285974635451	0.596500185100784
ZNF573	ENSG00000189144	181.090915026228	-0.911107828366551	0.141113721400243	1.0984646847969e-10	3.78026919950534e-10
GRAPL	ENSG00000189152	39.6616682200319	2.47411804779862	0.279743453238252	5.69595495869376e-20	4.11079969830648e-19
FAM47E	ENSG00000189157	19.4344130426527	-0.321482800014765	0.24963969607848	0.185301178258864	0.225711453057302
JPT1	ENSG00000189159	2647.52583474254	0.777456379748496	0.163640026256532	1.30811090300797e-06	3.0513852610232e-06
ZNF527	ENSG00000189164	285.124143263909	-0.0965803329318946	0.135202246903119	0.471531632214237	0.522238497156651
ZAR1L	ENSG00000189167	11.9334473710245	-0.247117959181303	0.240684278867167	0.290467034229882	0.338841118662297
S100A13	ENSG00000189171	977.251881772345	3.74900243119798	0.231429816975481	9.46233124232966e-61	9.27261618524335e-59
ZNF33A	ENSG00000189180	2878.36435486633	-0.348735232448406	0.157051741638772	0.0242739629157256	0.0346183786683565
PCDH18	ENSG00000189184	342.307232930943	5.39626911522359	0.373309510843657	1.40292508124602e-49	7.62936867672113e-48
ZNF600	ENSG00000189190	624.102944555861	-0.769419606198166	0.183361999321881	2.11373652879458e-05	4.36712395235244e-05
BTBD8	ENSG00000189195	28.8072438558127	-0.65661256433186	0.223413916953171	0.0026721900024743	0.0043467828990861
MAOA	ENSG00000189221	14.8143664374911	-1.37486039776023	0.293709984304371	1.44604970344313e-06	3.35968942249492e-06
PAX8-AS1	ENSG00000189223	469.471560607881	-0.0055901079629319	0.362749945723042	0.986609253949406	0.988506867536999
C15orf61	ENSG00000189227	528.085429348035	1.18730703654783	0.165867387363583	3.06556328192272e-13	1.30753771096014e-12
NUGGC	ENSG00000189233	55.064597766344	-2.63194535870215	0.272688435338817	1.617443946141e-22	1.43833346423455e-21
LINC00943	ENSG00000189238	31.5982316787762	-2.21580013895308	0.5273789995105	9.72491159855073e-06	2.07933274026044e-05
TSPYL1	ENSG00000189241	3602.36583534385	0.641177663867877	0.126696412045354	3.87728304366275e-07	9.55920013068927e-07
PNRC2	ENSG00000189266	4563.83508000193	0.582388032169021	0.101871855081333	8.27059972396906e-09	2.39807413997316e-08
DRICH1	ENSG00000189269	58.4934715792936	-0.0406530616622509	0.202189502283792	0.835974817058162	0.859096569286685
FHIT	ENSG00000189283	4019.96197665159	2.16154021646728	0.207394387627852	1.63589207121289e-26	1.92180911273941e-25
ALKAL2	ENSG00000189292	865.274880176266	4.99966091075875	0.381537406545977	1.67739927418063e-37	4.10434099288079e-36
ANKRD62P1-PARP4P3	ENSG00000189295	10.7377913530717	1.82405992863618	0.599552717587789	0.0002615822689029	0.000481005203245044
ZKSCAN3	ENSG00000189298	296.954107346214	-0.0817977615898795	0.179053108109896	0.636675918153084	0.67975272956337
RRP7A	ENSG00000189306	2624.67880560982	0.560007649635695	0.14468138734112	8.58450314911609e-05	0.000166532011864912
LIN54	ENSG00000189308	1169.25075208431	-0.29200325133787	0.0988892289501187	0.0029973594953958	0.00484863375103047
FAM53B	ENSG00000189319	7395.60319679043	1.00224045800004	0.15319374267617	2.644151106299e-11	9.58589381131718e-11
KAZN	ENSG00000189337	136.663899414834	1.79288790355206	0.404027874916681	1.19604842065293e-06	2.80419027440775e-06
SLC35E2B	ENSG00000189339	4911.52065043257	0.332093406494334	0.119934951943429	0.00533708633610415	0.0083496106870451
RPS2P46	ENSG00000189343	742.486398867581	0.854365471467036	0.181449281216088	1.46759815314714e-06	3.40655551612894e-06
TOGARAM2	ENSG00000189350	94.991972544768	-2.90954635161226	0.261801892422539	3.7032271274701e-29	5.33130043551059e-28
NEMP2	ENSG00000189362	850.911010028181	-0.33912230459638	0.130615448733111	0.00888789099457985	0.0135044367698579
GSPT2	ENSG00000189369	395.068827148507	0.466919779383128	0.207079712133042	0.0208139696011833	0.030008195794277
C8orf76	ENSG00000189376	431.331320046417	1.20444604005722	0.120052623685422	4.01157435066156e-24	3.99109973827056e-23
CXCL17	ENSG00000189377	15.2727249901442	-1.02359461403985	0.355339880203184	0.00250508753616197	0.00408942716805203
HMGB1	ENSG00000189403	30591.0136636127	1.62053311080604	0.122905518997484	2.06794634845913e-40	6.07344183497752e-39
MMP23B	ENSG00000189409	19.7341621055589	-2.70484229244649	0.24021214347887	6.52397089706543e-30	9.74656633263474e-29
SH2D5	ENSG00000189410	63.174379227963	0.19077004495796	0.393118002243176	0.025736785464839	0.036562341630292
ZFP92	ENSG00000189420	70.0246433956202	-2.05562689558109	0.274624104309842	2.80904300508813e-14	1.30958564026659e-13
USP32P3	ENSG00000189423	64.2607174118034	-0.637454899219684	0.247910323871246	0.00835172720304225	0.012733762611432
NCR1	ENSG00000189430	124.476497857753	-4.53547713123239	0.292147107767572	1.07073771544974e-54	7.59686490226795e-53
RASSF10	ENSG00000189431	40.5867965381819	7.23270717442178	0.518296020838077	2.43681882943477e-48	1.24002130407869e-46
OR2L13	ENSG00000196071	13.8877794997948	0.267754456178299	0.375942322729446	0.440203556063501	0.491127785716793
BLOC1S2	ENSG00000196072	1483.21570344334	0.411418014340522	0.156696419984171	0.00774628180638178	0.0118508113731608
SYCP2	ENSG00000196074	269.846199866135	-0.284057047812318	0.336045004899804	0.373165125615369	0.424406990034831
ZNF724	ENSG00000196081	399.277573764203	0.500787818001773	0.173821818694168	0.00332152728614789	0.00533942119776657
IL1RAP	ENSG00000196083	809.965429510584	-0.695483261317428	0.24542332677027	0.00367356092555812	0.00586909915427142
PAX5	ENSG00000196092	26630.1156629753	3.36892014988002	0.164057380652185	1.89803831787216e-95	7.51433370045587e-93
SPOCK3	ENSG00000196104	10.5886609769136	0.150712122588312	0.45126220387526	0.0848514101873871	0.110103812825915
ZNF699	ENSG00000196110	270.927884084428	-0.395856244128884	0.163492021523226	0.0142990352235707	0.0211309744121375
TDRD7	ENSG00000196116	958.621422036814	-0.320136314117597	0.128987820036393	0.0123793187426343	0.0184496773460658
HLA-DRB1	ENSG00000196126	19620.6487812455	0.595146702083019	0.202574116876371	0.00268069766886846	0.00435954735090792
MYT1	ENSG00000196132	59.3435337061452	-1.28323510116732	0.32059133299988	3.42032156413817e-05	6.91363886062647e-05
AKR1C3	ENSG00000196139	442.929904153902	-1.63737651864459	0.322964853076088	1.82049256810438e-07	4.64090796981664e-07
SPATS2L	ENSG00000196141	915.427286290491	1.01570336632028	0.334151897742134	0.00101826224473769	0.00174605865684187
ZNF250	ENSG00000196150	458.07231076834	-0.168502163709432	0.152459242966352	0.263667808748984	0.310525004413739
WDSUB1	ENSG00000196151	1177.39354771165	1.41271874160932	0.115398110954534	4.92099596595996e-35	1.03960635161342e-33
ZNF79	ENSG00000196152	273.758259526139	-0.713498809171107	0.159496200481524	6.13327145541766e-06	1.33871549740867e-05
S100A4	ENSG00000196154	7231.30230050042	-1.20122039471033	0.28448379577647	1.41461915874132e-05	2.97013006441286e-05
PLEKHG4	ENSG00000196155	229.186201348911	-1.6199284434142	0.226642050571441	4.16955985579764e-13	1.7603583894559e-12
FAT4	ENSG00000196159	90.5239009305979	-0.563578486293045	0.354316927123387	0.00212022951089107	0.00349429216285811
COLCA1	ENSG00000196167	100.965166288919	1.7043404999808	0.252378071344789	2.31265844966323e-12	9.18889482358163e-12
KIF19	ENSG00000196169	39.7146839217132	-1.88678211608741	0.278649640291423	5.13630471017878e-12	1.97730750171118e-11
ZNF681	ENSG00000196172	463.604980386783	0.785205618536338	0.155465751084372	2.85733510891949e-07	7.14333777229873e-07
ACADSB	ENSG00000196177	725.614435509866	-0.691062075057885	0.140991546933293	7.61748202164307e-07	1.82067201905849e-06
STK40	ENSG00000196182	4902.5908038831	0.584096320941706	0.132349877624615	8.07580052809849e-06	1.73950458600337e-05
RPS2P4	ENSG00000196183	39.2815560292008	2.08963747501451	0.153808823071735	4.1196077081114e-43	1.46405089016275e-41
TMEM63A	ENSG00000196187	5677.59605848753	-1.12266428898312	0.162406917210672	2.99022458229323e-12	1.17396857609073e-11
CTSE	ENSG00000196188	385.323940538738	-1.34127851861394	0.393795848474015	2.75903093753101e-08	7.61397147754444e-08
SEMA4A	ENSG00000196189	1839.98791883262	-1.55483841828394	0.216584583672967	3.43071565029558e-13	1.4566927562763e-12
MPHOSPH8	ENSG00000196199	2358.05574834726	-0.628705288433426	0.106548128596353	2.80025788282787e-09	8.49388672855924e-09
RNF216P1	ENSG00000196204	765.316241561308	-0.289220897395913	0.111649851167974	0.00915306863550303	0.013883907558604
EEF1A1P5	ENSG00000196205	4475.72974277194	1.20429428317174	0.229976473290103	5.88254551381612e-08	1.56997422739639e-07
GREB1	ENSG00000196208	710.951286316083	5.008541389707	0.482974983039203	1.71657828097645e-23	1.63757431671946e-22
SIRPB2	ENSG00000196209	445.303035515535	-4.53165643570398	0.348785062680694	7.85095409540409e-39	2.08883919782962e-37
ZNF766	ENSG00000196214	1237.1950470829	0.529270057509484	0.121122682259914	1.02688461937464e-05	2.18901368086594e-05
RYR1	ENSG00000196218	65.1163514458047	-1.44582765523806	0.268587776124004	1.3551039531826e-10	4.61771092326555e-10
SRGAP3	ENSG00000196220	569.08550168254	1.33917458726776	0.261484820622155	8.57501466728618e-08	2.25033031073751e-07
FAM217B	ENSG00000196227	571.190460258772	-1.31357785338564	0.167750682578361	2.71517323547274e-15	1.3696955707488e-14
TUBB	ENSG00000196230	51299.8630398755	1.23799049915725	0.185478593195166	1.35168106838503e-11	5.00870961225789e-11
LCOR	ENSG00000196233	5006.66672363941	0.793680803349048	0.173730401460504	3.11134036180805e-06	6.98287783015763e-06
SUPT5H	ENSG00000196235	8429.23006308081	0.640295811540321	0.0974027719717199	3.65811971347321e-11	1.30826521640835e-10
XPNPEP3	ENSG00000196236	1076.67918144239	0.198626074458356	0.087803220693128	0.0225822234217756	0.0323759768692726
ZNF107	ENSG00000196247	4994.95024786646	1.72989245197338	0.158110330810845	1.33613842044725e-28	1.83417892044059e-27
PPIA	ENSG00000196262	23396.0586172099	0.633564893355466	0.169283831388814	0.000138024172086723	0.000261428426605749
ZNF471	ENSG00000196263	173.276449857661	0.4787212893847	0.29955471013013	0.091442633755523	0.118068419228399
ZNF836	ENSG00000196267	307.313328540715	0.0779728285204161	0.100018180152976	0.437694365334085	0.488699868113724
ZNF493	ENSG00000196268	1338.06548451546	-0.102883062408394	0.154428200602484	0.499659031187169	0.549577736419959
GTF2IRD2	ENSG00000196275	490.109120357268	1.48975635143382	0.122095128367489	7.02149978216308e-35	1.46769364506777e-33
SUPT3H	ENSG00000196284	1242.69464513712	1.6671685939174	0.161977426109633	1.54502670128445e-25	1.70288438485109e-24
NIF3L1	ENSG00000196290	416.703049160866	-1.01493112363398	0.103868141542446	9.66266939968947e-23	8.72593707877979e-22
ATP2A1	ENSG00000196296	651.234253664575	1.63833277345131	0.171024504587337	1.85017290574164e-22	1.63500770844446e-21
POM121	ENSG00000196313	8043.17679103488	0.942942594850115	0.116408055619452	2.49051149032833e-16	1.3599910331324e-15
ZBTB44	ENSG00000196323	4582.27967723277	0.313715025585611	0.0933893240902768	0.000782192758573128	0.00136023066467145
GIMAP5	ENSG00000196329	179.107046505139	-3.7536255273451	0.266077785878461	1.61471574137298e-45	6.67292235918123e-44
STK31	ENSG00000196335	56.2969235120857	1.20896708769527	0.299016169830111	1.79042989269668e-05	3.724809219751e-05
NLGN3	ENSG00000196338	905.988151072527	1.57575817184778	0.190755197341829	2.85049136705357e-17	1.67783159711048e-16
ZKSCAN7	ENSG00000196345	66.6352956163249	-1.57845926075434	0.254206148840343	2.51186501776571e-10	8.36936004488676e-10
CD55	ENSG00000196352	7338.57045172074	0.0225584134627528	0.199182889198602	0.908666596929828	0.922744333156823
ZNF565	ENSG00000196357	325.367716147687	1.00861643676114	0.172977720136948	2.63145249219391e-09	8.00449262255072e-09
NTNG2	ENSG00000196358	1275.25644204167	-1.60864372671066	0.287291101752649	1.01305304105199e-08	2.9126194549926e-08
ELAVL3	ENSG00000196361	46.5990399960516	2.29635860138758	0.307671955932168	6.0417484520798e-15	2.96838944177016e-14
WDR5	ENSG00000196363	1743.56532656572	0.181197637864632	0.116782709733685	0.124924249304348	0.157528061853712
LONP1	ENSG00000196365	3700.6400309433	0.643068536131801	0.118604088582113	4.38911033484565e-08	1.18627033148921e-07
C9orf163	ENSG00000196366	24.0407476498428	1.01232146988046	0.239152972177337	1.06610582314395e-05	2.27017693299639e-05
TRRAP	ENSG00000196367	13156.2543473239	0.662073579057286	0.149418770002539	6.965899840596e-06	1.5116651260782e-05
NUDT11	ENSG00000196368	283.663936569828	2.92575234948989	0.585169342636652	3.77852531313605e-07	9.32733614833872e-07
SRGAP2B	ENSG00000196369	186.13006909117	-0.50903429636245	0.133131455389161	0.000116643920862731	0.000223045441796538
FUT4	ENSG00000196371	1357.48994507218	-0.790559861976343	0.138748225154855	9.39726203230775e-09	2.710064130675e-08
ASB13	ENSG00000196372	721.146825130823	0.567686412066341	0.235674379335629	0.0126693120592468	0.0188563182114879
ZNF34	ENSG00000196378	394.45758795716	0.542879923927812	0.145752013239383	0.000162644516106743	0.000305692004968949
ZNF781	ENSG00000196381	44.7830076506931	-0.688798914232515	0.250454404814569	0.00478015431004101	0.00752829617051967
ZNF140	ENSG00000196387	451.317406869444	-0.139204159178053	0.106327868988658	0.187299475987179	0.227935148602374
INCA1	ENSG00000196388	117.291240349792	0.0531569349087771	0.163913908673754	0.744868818465287	0.777878040702735
ZNF774	ENSG00000196391	59.4825112582163	0.654883140475138	0.166693263582505	6.17554727925277e-05	0.000121503785302463
PTPN1	ENSG00000196396	5185.35911320046	0.187865521190462	0.117784057220425	0.109425150748061	0.139503500937584
EVL	ENSG00000196405	8736.63442492429	-0.520936978756163	0.144574107548904	0.000278809859143455	0.000511211667445785
THEM5	ENSG00000196407	31.948893988563	-2.15462064915048	0.35237105084764	3.66083487996942e-10	1.20556024703036e-09
EPHB4	ENSG00000196411	1810.33019089132	1.34422972280107	0.189195760920692	2.82112735228817e-13	1.20796486996635e-12
PRTN3	ENSG00000196415	2984.69681610488	-2.53631201023951	0.447281726697084	5.30022739163427e-09	1.56734390823723e-08
ZNF765	ENSG00000196417	641.497387436386	-0.090021090746616	0.119802380601992	0.448154619983137	0.499077974838866
ZNF124	ENSG00000196418	1025.67981305552	0.348435595133352	0.199697670997014	0.0742920249697312	0.0974688914551848
XRCC6	ENSG00000196419	11174.4941759697	0.701763713166864	0.124454939707188	1.17429918531027e-08	3.35526160121489e-08
S100A5	ENSG00000196420	18.6986492170656	-0.807561006089053	0.232263769809741	0.000377936015512742	0.000682408412576368
C20orf204	ENSG00000196421	214.187009968942	-0.356610827929503	0.263595913037866	0.162927643176419	0.200718987843989
PPP1R26	ENSG00000196422	65.4451038796919	-3.07948787476668	0.279262815998574	1.07109176428551e-28	1.48163951600501e-27
TSC22D2	ENSG00000196428	4764.93066312767	1.34313826541743	0.161563940407893	3.0035488600103e-17	1.76477440439014e-16
ASMT	ENSG00000196433	31.3183544398251	1.07665328935792	0.311870166215647	0.000227130714966014	0.000420624240130251
NPIPB15	ENSG00000196436	264.107959930274	0.538310702936295	0.29310430738318	0.0526579464555023	0.0709236031234922
ZNF569	ENSG00000196437	412.105171169572	0.0867130763921582	0.130525522276762	0.506379632022363	0.556012026618742
ARMCX4	ENSG00000196440	489.741159929467	0.439987738276962	0.167103295957993	0.00735263886510378	0.0112843453508086
YRDC	ENSG00000196449	1804.60667085682	1.64235893293008	0.144530356943952	1.30110630442262e-30	2.04570288292659e-29
ZNF777	ENSG00000196453	871.531308298106	0.0766907363941971	0.16894051715707	0.647304878953349	0.689893936299012
PIK3R4	ENSG00000196455	1329.76044087381	-0.169037200585368	0.13633436671982	0.209916803935228	0.25283256062658
ZNF775	ENSG00000196456	2249.18493919931	1.21936819145897	0.137208539498771	2.22210517517133e-19	1.54555769299074e-18
ZNF605	ENSG00000196458	666.942774454859	0.0396341867050934	0.168125778275022	0.817673802507701	0.842969268300606
TRAPPC2	ENSG00000196459	1822.34864759007	1.27424388240496	0.116765056125937	3.26394462826819e-28	4.3246173973607e-27
RFX8	ENSG00000196460	145.178958982771	0.880029485897035	0.371658608961227	0.404629909314089	0.456104382146369
MYL6B	ENSG00000196465	2188.03639901516	2.66659496961751	0.145432911288674	1.47173062677962e-76	2.67274383092685e-74
ZNF799	ENSG00000196466	457.134289288773	1.35591626281722	0.180942842571924	1.89031313679417e-14	8.91134759296038e-14
FGF16	ENSG00000196468	155.939066100424	5.915370570488	0.411891895943637	2.84525767876879e-43	1.03153618591993e-41
SIAH1	ENSG00000196470	2842.24964653941	2.23752083304814	0.15794140300315	8.99878420568437e-47	4.02101429687409e-45
C20orf96	ENSG00000196476	681.858719087609	0.941546975844515	0.14597766374599	5.9856855567967e-11	2.10157228798848e-10
ESRRG	ENSG00000196482	12.4891355438271	4.60279580904212	0.597398514577053	1.27142686838114e-12	5.16582406806337e-12
IPO4	ENSG00000196497	532.515992138687	0.499539226369143	0.16378585688039	0.00189848432700374	0.00314876390892661
NCOR2	ENSG00000196498	15558.3204024591	0.778830828763792	0.117246430913185	1.98177819527e-11	7.2445612881569e-11
SULT1A1	ENSG00000196502	1013.54252902345	-0.582228379053435	0.170796348701352	0.000554993753999324	0.00098292040443917
ARL9	ENSG00000196503	213.084593010688	2.21168394218708	0.236502523884303	7.37451191756588e-22	6.18290823414725e-21
PRPF40A	ENSG00000196504	9004.94500516917	0.664818948428316	0.143692128592301	2.86701329970039e-06	6.45355108796556e-06
GDAP2	ENSG00000196505	952.152817253777	-1.14588969240715	0.128770514117127	3.50637526305473e-19	2.39753707537714e-18
TCEAL3	ENSG00000196507	483.690530778783	1.07452410882298	0.223647154169793	6.63019145198783e-07	1.59567951115014e-06
ANAPC7	ENSG00000196510	1737.44070144284	-0.212245869939883	0.0956656679851958	0.0246269885759092	0.035081242070637
TPK1	ENSG00000196511	213.013843615759	-2.25610313178082	0.171642387157038	6.87268354917635e-40	1.94627712240266e-38
SLC6A9	ENSG00000196517	522.291244205771	-1.13096372354083	0.283463413883695	4.03452675351426e-05	8.09235556650267e-05
AFAP1	ENSG00000196526	184.705153264333	-1.45339487316057	0.308255533019492	1.21439927880915e-06	2.84485606201504e-06
NACA	ENSG00000196531	52544.6950463857	1.32186826973208	0.189381458614042	1.41903462515339e-12	5.74198495603256e-12
MYO18A	ENSG00000196535	17215.8914081895	1.7944437017649	0.14891242939503	2.77097627418412e-34	5.59708932117088e-33
SPTSSB	ENSG00000196542	10.3157692143705	-3.82091322995522	0.373333779340106	4.27685367722082e-25	4.56882452998306e-24
BORCS6	ENSG00000196544	236.156069228916	0.0511586795525406	0.145112578682718	0.721241083399055	0.757318440795899
MAN2A2	ENSG00000196547	6389.60076815359	-0.374193375921855	0.108378436921001	0.000517589161263165	0.000920792630437513
MME	ENSG00000196549	27805.415005261	5.06655983755739	0.278600185784623	4.64103181526865e-76	8.13001989232238e-74
FAM72A	ENSG00000196550	51.518491047443	-0.488523904439787	0.180886331517499	0.00617984957269127	0.00957949274012715
CACNA1H	ENSG00000196557	224.498587229543	0.80718426603045	0.387705124848302	0.0213259480269033	0.0306993775865429
SULF2	ENSG00000196562	2007.46673622564	-1.79589976748164	0.242041840877689	5.15533779663121e-14	2.34705408657578e-13
HBG2	ENSG00000196565	2034.62562515659	5.54235641900204	0.415006623327241	3.21800730260085e-13	1.36990224849428e-12
LAMA2	ENSG00000196569	38.5734803721512	-0.773104530490247	0.296746327853158	0.000242031655734871	0.0004467981558586
PLXNB2	ENSG00000196576	14064.7981606919	0.682647058345596	0.147786298707047	2.73731529999424e-06	6.17776266826884e-06
AJAP1	ENSG00000196581	222.170750012919	3.22803214021537	0.64749170696713	0.000174393640817152	0.000326843601588291
XRCC2	ENSG00000196584	477.634240872411	-0.224264050155478	0.177159932257856	0.198863436161187	0.240735183391065
MYO6	ENSG00000196586	81.0164228756527	-2.01136942166377	0.320396414069503	1.35787557997296e-10	4.6263592264311e-10
MRTFA	ENSG00000196588	3958.76610017806	-0.923233348695619	0.0909635265409787	1.98517761782027e-24	2.0266421322719e-23
HDAC2	ENSG00000196591	6078.08164747645	1.33954985847984	0.107839324593428	6.89493441403611e-36	1.52157443395591e-34
ZNF782	ENSG00000196597	384.749096385244	-0.580902404160514	0.18507599330483	0.00145423654847704	0.00244659293533087
ZNF846	ENSG00000196605	292.000196770799	-0.486344733173766	0.119901769593736	4.43575691929517e-05	8.86479638742534e-05
TCF4	ENSG00000196628	24087.360471106	3.22917541881982	0.210423420677232	1.02415877285665e-54	7.29252622615013e-53
WNK3	ENSG00000196632	80.3002347143025	2.12556312989722	0.455501447188973	2.49319235628907e-07	6.2701998085049e-07
SDHAF3	ENSG00000196636	230.505446231224	-0.0264073340980769	0.244141232956682	0.91126412915639	0.925049919828243
HRH1	ENSG00000196639	27.0340683529815	2.35368922235782	0.451866458607279	1.18592311592505e-08	3.38554197861788e-08
RABL6	ENSG00000196642	4638.55126859632	0.359590080611762	0.099732435579404	0.000289200271633961	0.000528946816489509
ZNF136	ENSG00000196646	1667.98479234166	0.897292013458093	0.167831422998974	4.99199722002204e-08	1.34170515913559e-07
ZKSCAN5	ENSG00000196652	1013.47325821337	0.684178821015483	0.100961308015637	9.06773228261019e-12	3.41246693030929e-11
ZNF502	ENSG00000196653	52.3424413232082	-1.95389841590149	0.360681915175038	2.43137484007314e-08	6.73982144787114e-08
TRAPPC4	ENSG00000196655	1124.08064172174	0.338900907081067	0.116703393690602	0.00338291710158874	0.00543281226885844
TTC30B	ENSG00000196659	127.094515042906	-1.08443771409054	0.26214005433413	2.22274974273293e-05	4.57801801658498e-05
SLC30A10	ENSG00000196660	8.2827443714721	0.690316477620012	0.391584258220125	0.15866993029727	0.195973748688741
TECPR2	ENSG00000196663	716.049303943229	-0.796563751387225	0.145868748675861	3.62009481692788e-08	9.87457308820276e-08
TLR7	ENSG00000196664	322.390279590673	-1.3697534074558	0.310288913072571	5.32023137549825e-06	1.1674313277684e-05
FAM180B	ENSG00000196666	169.628411514847	2.59751838680477	0.247566243774278	4.93167855206264e-27	6.0167432571914e-26
LINC00173	ENSG00000196668	112.29300280554	0.330303300781284	0.254033601603206	0.176754188550411	0.216125094962961
ZFP62	ENSG00000196670	477.825245830852	-0.986497733391633	0.146769945993488	1.23705983369455e-11	4.59602090990685e-11
ERI2	ENSG00000196678	345.097757762925	-0.907185739124628	0.161397899603973	1.77181689082029e-08	4.97138417488131e-08
TOMM7	ENSG00000196683	5956.00551639164	0.392946269061249	0.237638759111215	0.0875846142185206	0.113434797072469
HSH2D	ENSG00000196684	6242.49274432423	0.591755825109854	0.208292650780461	0.0034733911626921	0.00556648091712526
TRPV1	ENSG00000196689	72.4882764724129	0.466335871146921	0.254740482118344	0.0565229926411405	0.0757069246451977
ZNF33B	ENSG00000196693	1191.2171576056	-0.0575124817115534	0.120608886312779	0.629631264999497	0.673341485179095
ZNF512B	ENSG00000196700	1588.53258265535	0.320267380810761	0.133791420779461	0.0156076733091684	0.0229398495066074
AMZ2	ENSG00000196704	2188.43954020431	0.722827710158529	0.116116270025388	3.39355118188018e-10	1.12033598474513e-09
ZNF431	ENSG00000196705	2691.31425462341	0.532473659587367	0.123071722480589	1.26883341089012e-05	2.67795685772149e-05
NF1	ENSG00000196712	5574.1688274157	0.859988562949442	0.146256335474226	2.25902671966734e-09	6.91150446921405e-09
VKORC1L1	ENSG00000196715	1128.02125990928	0.210139498688471	0.132742759364036	0.1127248111667	0.143386944932838
ZNF418	ENSG00000196724	296.252487584287	-0.0276797276984592	0.246765608108729	0.906886578658434	0.921120325015331
DAPK1	ENSG00000196730	3791.39771596012	0.411728787154192	0.325822899552465	0.188994548145021	0.229715527479472
HLA-DQA1	ENSG00000196735	8169.89564365753	0.939479789227485	0.24113282500913	5.35527544676123e-05	0.000106209475472035
COL27A1	ENSG00000196739	1611.35402109913	5.57923953901977	0.310415504159508	1.16749406217518e-74	1.92587874672981e-72
LINC01560	ENSG00000196741	58.2009510156802	0.688221209220317	0.166879075704291	2.66777680209658e-05	5.4458741670106e-05
GM2A	ENSG00000196743	2106.25900706067	-0.843061697228196	0.180228456737292	2.16537349536289e-06	4.93876810009315e-06
S100A2	ENSG00000196754	32.6582649302875	2.61176338316335	0.248247113551877	4.93315196080911e-27	6.0167432571914e-26
SNHG17	ENSG00000196756	2541.32435857701	0.959001355979205	0.138160642806059	2.01727635557842e-12	8.05892743868313e-12
ZNF700	ENSG00000196757	976.12393811407	-0.967259188753174	0.188239695099971	1.91287512970146e-07	4.86138954839393e-07
CD47	ENSG00000196776	8096.79278018567	-0.0600612421821887	0.113914144709722	0.569553894248196	0.616588424207987
TLE1	ENSG00000196781	5950.37457813323	2.84256938437633	0.222746142973555	6.80361406916226e-39	1.82242950607668e-37
MAML3	ENSG00000196782	3011.41420224202	1.22820107608494	0.166488090211584	4.49419839096624e-14	2.05884418304042e-13
STRN3	ENSG00000196792	1840.31292842171	0.447332988511275	0.143317192004878	0.00158154862412498	0.002647953566316
ZNF239	ENSG00000196793	40.4135945083635	-1.1807841811925	0.320141015163833	0.000131812529159352	0.000250357802217364
NPIPB10P	ENSG00000196796	12.1564333162769	0.617160995408082	0.234341014188842	0.0063776728317738	0.00986528355903434
CTBP1-DT	ENSG00000196810	1010.76344585197	0.143243744425445	0.131688114192624	0.273412466543187	0.320818006830017
CHRNG	ENSG00000196811	139.39851394435	-0.676456876584037	0.32029078328338	0.0275307652882432	0.0389098599800638
ZSCAN16	ENSG00000196812	247.77516411947	0.233014457470695	0.134040197304714	0.0796410563424234	0.103985881202026
MVB12B	ENSG00000196814	906.187452632832	-0.359199482301986	0.187973011666864	0.0521732604556641	0.070323416227691
ADA	ENSG00000196839	5051.77054040551	2.18518032385365	0.139066240349888	1.15551383969096e-56	9.11290695485362e-55
ARID5A	ENSG00000196843	11884.3749003134	2.13900829159171	0.177073199613463	1.1170775017361e-34	2.30339053613188e-33
PPTC7	ENSG00000196850	6663.06123048303	1.40699768631244	0.166855342674758	5.78602385452394e-18	3.58929308054846e-17
TOMM20L	ENSG00000196860	44.5388609276809	1.27343750468375	0.186549587077769	2.81625916970204e-12	1.10852754552101e-11
NHLRC2	ENSG00000196865	1860.36021853816	0.145466512533605	0.137168648900249	0.285162843525819	0.333265027536716
ZFP28	ENSG00000196867	288.358324224817	0.189494214739346	0.178696227630768	0.282075201874615	0.32988766519603
SCN8A	ENSG00000196876	73.6192882584082	-2.01831970258501	0.227779101472557	3.16499217832269e-19	2.17462756577222e-18
LAMB3	ENSG00000196878	35.5052184527309	-1.59521747277425	0.284933837235854	2.58982352288594e-17	1.53260259000081e-16
KPNA5	ENSG00000196911	1195.4567117169	0.722456736899318	0.161730829481777	5.40229217942935e-06	1.18425663003105e-05
ANKRD36B	ENSG00000196912	731.64498045854	-0.641161966860847	0.168068327042572	0.000112732513719794	0.000215899778355584
ARHGEF12	ENSG00000196914	3344.03030802244	-0.0249386034275835	0.245741111899823	0.9129360991281	0.926557120705534
HCAR1	ENSG00000196917	33.2431390972993	3.46178175664371	0.338276003817982	1.43602206665057e-17	8.67176839821477e-17
ZNF252P	ENSG00000196922	705.429450350492	-0.342939769403541	0.157564972634877	0.0272651314774435	0.0385592110878041
PDLIM7	ENSG00000196923	2087.90995340703	0.0353578282805109	0.15367755016965	0.818062122653161	0.843193945218397
FLNA	ENSG00000196924	37234.8600645754	-1.27011856443988	0.200877491284492	1.46739143091494e-10	4.98661173819078e-10
RPS26P11	ENSG00000196933	30.6591451477614	2.85238636644875	0.381023178572094	3.25809761597917e-15	1.63358769777882e-14
SRGAP1	ENSG00000196935	109.039759864492	-0.817224962019402	0.283025189243797	0.00267984405023979	0.004358517210952
FAM3C	ENSG00000196937	1345.95579207968	1.41048809399905	0.192660065029058	6.53825058651957e-14	2.95287863016552e-13
NOP9	ENSG00000196943	1840.31676415313	-0.495314574851055	0.157166812335935	0.00142002448982568	0.00239147394726045
SLC39A10	ENSG00000196950	1569.12369157891	0.285301781794399	0.175153734203283	0.103095718893854	0.13196972035074
SCOC-AS1	ENSG00000196951	44.3591150856187	0.0335091953654204	0.244459479219201	0.888449591415756	0.905279233133006
CASP4	ENSG00000196954	3682.17433940571	-0.219122165027112	0.166842335750781	0.176239029529792	0.215575084319485
AP2A1	ENSG00000196961	4864.20615346916	-0.605239143613204	0.108592511546132	1.94692392123161e-08	5.44110673736832e-08
ZNF585A	ENSG00000196967	492.890209251426	0.104945111612527	0.12650529139224	0.40563289563818	0.457104814366263
FUT11	ENSG00000196968	999.761046569638	0.140625673970415	0.15596837164556	0.360847030909856	0.412078399495823
SMIM10L2B	ENSG00000196972	8.39629134780669	1.33372221080398	0.385014749780172	0.00229462287970221	0.00376540329136245
ANXA4	ENSG00000196975	1092.91666389834	-0.508499270852481	0.190193303636369	0.00650414281520508	0.0100514877841349
LAGE3	ENSG00000196976	573.226486237891	0.446400363408044	0.215330615074225	0.0327451814134908	0.0457101835782332
GPRACR	ENSG00000196979	27.9044000402087	0.124459494085726	0.305238649802195	0.668167452793994	0.708884914141768
WDR5B	ENSG00000196981	320.235128367957	-0.274410815434212	0.19374933652686	0.149423652054096	0.18554928752342
FAM163B	ENSG00000196990	21.4903436543284	4.23180515037398	0.470496568617846	2.36096132668313e-21	1.90445107830858e-20
NPIPB9	ENSG00000196993	23.5437998641714	1.5799851296543	0.231163872213204	1.73918754419342e-12	6.98604249945388e-12
WDR45	ENSG00000196998	1756.15888703395	0.0626726481998423	0.0937865980613385	0.504469363187164	0.554221947180037
METTL9	ENSG00000197006	7267.42103815409	0.220121913247626	0.140396053078702	0.113447877200382	0.144167729933977
ZNF138	ENSG00000197008	589.061758868872	0.364101835632163	0.115722187468934	0.00150392254344838	0.00252717714325643
ZNF429	ENSG00000197013	391.740548422006	-0.386784794611046	0.151177718902539	0.00947007356136063	0.0143307167760212
ZNF470	ENSG00000197016	149.672950727311	-0.456962414534498	0.205473023580421	0.0235694426544114	0.0337059035792568
SERTAD1	ENSG00000197019	1525.3735168079	2.20590565513519	0.204784326231798	3.91926429460613e-28	5.15493931639391e-27
ZNF100	ENSG00000197020	1613.93886809147	0.870374113286904	0.156216629477788	1.40612157165477e-08	3.97858440693343e-08
ZNF398	ENSG00000197024	1057.47269153033	-0.371730444713935	0.109635335964693	0.000600087356756267	0.00105823868391896
ZSCAN25	ENSG00000197037	1129.53685303019	-0.289868939800378	0.0864290550738584	0.000745285574929806	0.00129924508637037
ANXA6	ENSG00000197043	3169.56322572091	-2.23322046571017	0.192784929751512	1.91187658009946e-31	3.18297703137669e-30
ZNF441	ENSG00000197044	378.425329023197	-0.33723825842171	0.227463641617547	0.128906891450597	0.162126686337415
GMFB	ENSG00000197045	3181.72583375854	1.01918183887912	0.161538305595857	1.2081996243039e-10	4.13848616769265e-10
SIGLEC15	ENSG00000197046	306.360019964318	0.859318228305483	0.312541644152467	0.00333667035464604	0.00536158695269246
ZNF420	ENSG00000197050	253.151512241304	-0.423739107773688	0.153679203999527	0.00534977755482439	0.00836880406968143
ZNF763	ENSG00000197054	80.1677549164087	-0.731385085413764	0.161389285294809	4.57789748625407e-06	1.00968780769247e-05
ZMYM1	ENSG00000197056	373.516164388342	-0.809488607179678	0.188693533699101	1.35818479313145e-05	2.85679183721571e-05
DTHD1	ENSG00000197057	121.641694057882	-3.82495062242351	0.346112856042188	9.5320085514009e-29	1.3231844970195e-27
ZSCAN26	ENSG00000197062	416.667535790068	-0.342049902664763	0.123479408956304	0.00526132112506998	0.00823693860097756
MAFG	ENSG00000197063	3425.39448014925	1.05621441758273	0.181227941068573	2.56494322636377e-09	7.81725191160444e-09
ARRDC1	ENSG00000197070	1891.00083616479	-1.29897990824975	0.102049607768873	2.31480870454962e-37	5.62228690878034e-36
KIAA1671	ENSG00000197077	844.712722408521	0.995305483052585	0.360250025648188	0.00253869605483421	0.00413983758179778
IGF2R	ENSG00000197081	6861.09446562025	-1.07282641514277	0.229328663861895	1.8578613098678e-06	4.26442075937304e-06
ZNF300P1	ENSG00000197083	15.6209646880642	1.89008630166098	0.453025956849517	0.000134359689704267	0.000254995600027746
GAL3ST4	ENSG00000197093	1791.69042354277	2.59491633646745	0.203959131840434	2.55427231167526e-38	6.59215389955825e-37
DYNC1H1	ENSG00000197102	21290.1876666706	0.413575006139688	0.171198697260774	0.0139784127067293	0.0206818655751332
SLC6A17	ENSG00000197106	7.20518134678366	2.08160344715079	0.480743590215326	0.024231172947396	0.034569806738285
PCBP2	ENSG00000197111	33177.2651973695	1.54706796518973	0.11381358454293	1.32840018633014e-43	4.87860513699537e-42
ZGPAT	ENSG00000197114	407.292141281233	-1.07243558771589	0.109014072367765	4.99637634853136e-23	4.61948948244644e-22
SLC25A29	ENSG00000197119	2705.58656368423	1.14912292405764	0.164308664969808	8.98949253970979e-13	3.68725662709398e-12
PGAP1	ENSG00000197121	468.440497909632	0.0820148018225315	0.247378948518993	0.742521371309026	0.775713032777188
SRC	ENSG00000197122	1158.18119068587	0.806385077651812	0.171707524871945	1.63097644346226e-06	3.76679252109853e-06
ZNF682	ENSG00000197124	358.826686437088	0.977244536324782	0.161241080045434	6.78969147131891e-10	2.17478871642003e-09
ZNF772	ENSG00000197128	414.780284804241	0.252068526442275	0.186685028696969	0.169697936394238	0.20828449264898
ZNF257	ENSG00000197134	159.110038355959	-0.108853003341199	0.272613529723038	0.678476120160182	0.718281891034913
PCNX3	ENSG00000197136	6197.77420210051	0.401397439356778	0.124683858193965	0.00119303057612245	0.00202765006047428
ADAM32	ENSG00000197140	45.5487462993939	0.326410291160493	0.35798571276307	0.730509753647277	0.765629299171274
ACSL5	ENSG00000197142	1854.29634088711	-0.799421610196934	0.124757897039523	1.14059227420136e-10	3.91911544312029e-10
LRRC8B	ENSG00000197147	1757.56812502081	0.977216031254612	0.189735778673649	1.18655937526161e-07	3.07715745228658e-07
ABCB8	ENSG00000197150	1167.00231335713	-0.678395095780459	0.123894875880253	3.45166905721023e-08	9.43856734182575e-08
SND1	ENSG00000197157	7028.45514173654	0.269507516291649	0.115426607488767	0.0189847002163403	0.0275292755682701
ZNF785	ENSG00000197162	456.707016683068	0.546573031686928	0.15769652207852	0.000427644491965761	0.000767472594602198
SULT1A2	ENSG00000197165	56.8891980864428	-0.544420208334115	0.212776401569638	0.0090917422293596	0.0137972276472074
NEK5	ENSG00000197168	66.6048654535578	-0.082244255057345	0.207107504247716	0.685368427697167	0.724687144183827
PSMD12	ENSG00000197170	3139.28897908926	0.77028595499273	0.161915193807604	1.27420333226088e-06	2.97790495420356e-06
PIWIL2	ENSG00000197181	77.0291597963746	1.21617655723312	0.263233556258212	1.30457455461189e-06	3.04385352528788e-06
MIRLET7BHG	ENSG00000197182	228.480572622161	-1.2955305339511	0.295421984527105	6.35645215753536e-06	1.3851383802115e-05
NOL4L	ENSG00000197183	4575.44614941734	0.143322372415298	0.196969654040863	0.462437863917186	0.513142974171237
CYSRT1	ENSG00000197191	36.156935748012	0.825094646450284	0.227233337624335	0.00016928076890252	0.000317591964782996
SLC22A4	ENSG00000197208	405.772718384354	-2.05387372912478	0.222388744972982	1.02646849081111e-20	7.85121475100695e-20
ENTPD4	ENSG00000197217	10877.3810361236	1.43462587038045	0.2027398258309	3.28409010650171e-13	1.39593222371057e-12
C1D	ENSG00000197223	1348.20771623825	1.24675635100538	0.170567104930682	9.05690047072459e-14	4.0469829530021e-13
TBC1D9B	ENSG00000197226	5548.52073787214	0.0274322352171412	0.104039700648573	0.82082934552046	0.845712566058266
SLC2A7	ENSG00000197241	26.1901498435288	4.69704130986801	0.38641644324254	5.6410712536746e-29	7.98748250833252e-28
SERPINA1	ENSG00000197249	2903.69837462563	-3.21363513975564	0.405073078020017	8.53007993843185e-16	4.4752963790421e-15
TPSB2	ENSG00000197253	31.4701853803319	-0.484436088929408	0.382862386673832	0.177165122590165	0.216549319650408
KANK2	ENSG00000197256	4990.53602517325	2.26307606681938	0.243929417461554	1.28068391979777e-21	1.05629742468321e-20
EIF4BP6	ENSG00000197258	148.25339689376	0.738050537591859	0.130700274719528	1.12188147632053e-08	3.21663438930546e-08
GTF2E2	ENSG00000197265	806.274972379496	0.27394473994334	0.0990243259152375	0.00540102485531768	0.00844430037208857
IL27	ENSG00000197272	23.301809288195	-2.12339258791963	0.328681197414685	3.96572115201526e-11	1.41469544429883e-10
RAD54B	ENSG00000197275	98.4548311775474	-0.12981285635136	0.16043987435165	0.412417608935183	0.463668232457088
ZNF165	ENSG00000197279	242.708257986871	2.62314614638127	0.230691763051831	3.09633092469536e-31	5.07383035218086e-30
SYNGAP1	ENSG00000197283	3965.3899050943	0.529614751452123	0.144712831056231	0.000216963559351553	0.000402662071757358
FITM2	ENSG00000197296	174.718299886917	-0.931796205535492	0.158965403855124	2.17239259481666e-09	6.65673551306438e-09
BLM	ENSG00000197299	1008.27843170258	-0.140022995524878	0.126914697028644	0.265555197925301	0.312468949826507
HMGA2-AS1	ENSG00000197301	79.0381576628247	-1.69372647317755	0.314981931830211	3.36831003561713e-08	9.22081277209807e-08
GATA3-AS1	ENSG00000197308	4.5096475859206	2.45653604201552	0.450983959917213	0.210592976903024	0.253569828333051
DDI2	ENSG00000197312	3009.25745905421	-0.288739769356752	0.155232439564864	0.0593189187699923	0.07917855678031
SVIL	ENSG00000197321	1525.33755683784	-1.95880573749088	0.154292448528303	2.67154038033012e-37	6.41785701803819e-36
TRIM33	ENSG00000197323	7345.7367324739	0.639532145620612	0.141193188417683	4.50036567007571e-06	9.93251627150727e-06
LRP10	ENSG00000197324	7281.96948777405	0.330536054208602	0.128150145021859	0.0117602233732553	0.0175905713823174
PELI1	ENSG00000197329	3213.37905294893	-0.143572750490272	0.238341777102098	0.534551677011825	0.583412304144496
ZNF655	ENSG00000197343	5148.9848913075	-0.225626212708858	0.130291419756059	0.0778789105527158	0.101839050149205
MRPL21	ENSG00000197345	1267.89150943397	0.643392229442099	0.133623491308217	1.10401715565646e-06	2.59703144340102e-06
LYPD2	ENSG00000197353	23.4878151111419	-3.47331825562122	0.450097561649327	4.75287839898401e-15	2.35208069769721e-14
UAP1L1	ENSG00000197355	949.427127055373	-0.0252320700977859	0.230757850097367	0.90363438642411	0.918387979630603
FBXL22	ENSG00000197361	206.593090641871	0.0825572949767724	0.301462200357651	0.773221432511086	0.803418101756178
ZNF786	ENSG00000197362	193.643237498108	-1.00077543370731	0.174453560464682	6.52350084818612e-09	1.91477905234051e-08
ZNF517	ENSG00000197363	311.275571744234	-0.183951287705311	0.142043092367683	0.19017087185508	0.231060177287706
ZNF675	ENSG00000197372	1409.11712018619	1.0051825503245	0.133240571686451	2.22645870603322e-14	1.04536883505521e-13
SLC22A5	ENSG00000197375	699.791931037475	-0.368600294961049	0.172250384150351	0.0294439695575844	0.0414098314310752
DACT3	ENSG00000197380	77.4551288610154	3.4315188242829	0.265806651549678	9.94484704817161e-40	2.7962819221386e-38
ADARB1	ENSG00000197381	1093.90225948781	-0.770883603884092	0.295833384823098	0.000937561566300913	0.00161410951512668
ZNF860	ENSG00000197385	23.6757360672553	-2.7051761642318	0.344137950873928	1.35267634461797e-15	6.97479245681498e-15
HTT	ENSG00000197386	7911.07286370546	-0.0531358082161979	0.1475807037257	0.704450017002255	0.742009689062929
C5AR1	ENSG00000197405	2245.44986553106	-4.33929278420768	0.317649161223723	9.76107629889171e-43	3.3838967659643e-41
DIO3	ENSG00000197406	17.3042726546518	5.53362772194134	0.670617576064877	6.76305907328511e-19	4.52891591189711e-18
DCHS2	ENSG00000197410	283.740206947082	6.12611518249329	0.493108497407657	7.88931327339724e-38	1.98183954628044e-36
VEPH1	ENSG00000197415	37.3002850891888	-2.76599251108648	0.327033445508422	9.87884837283099e-18	6.03368724283213e-17
SHPK	ENSG00000197417	242.490135839125	1.11584399374162	0.143184858934531	2.7197044821677e-15	1.37163185285375e-14
IPP	ENSG00000197429	145.366999995901	-1.80018825530891	0.164426555863694	2.89021847068455e-28	3.8474697126564e-27
OPALIN	ENSG00000197430	979.626946576006	5.13031837073294	0.307574568026051	9.60705115357241e-65	1.11865633873509e-62
MAP3K5	ENSG00000197442	1163.50885785353	-1.87475470412433	0.171058783327968	2.60153888789044e-28	3.47486250241506e-27
OGDHL	ENSG00000197444	7.21543774693429	2.51430692085289	0.554066104225462	9.29238479532456e-05	0.000179491371022101
CYP2F1	ENSG00000197446	23.7920539560287	0.528925909276171	0.324602876214765	0.0810417030946073	0.105623307199092
GSTK1	ENSG00000197448	5358.84294217333	-0.547552277540315	0.150007328901667	0.000229695196254785	0.000425120508420823
HNRNPAB	ENSG00000197451	5825.9851265742	0.046641232875448	0.115943495343403	0.687728238888713	0.726755311168166
STMN3	ENSG00000197457	1613.46527125711	0.539287029228327	0.176381546942767	0.001800597185982	0.00299519506693393
PDGFA	ENSG00000197461	595.047340589102	4.71672653465233	0.361454853706681	6.98265291355529e-41	2.09744483192454e-39
GYPE	ENSG00000197465	281.912581789486	-1.12354179857114	0.294054537083975	8.13560303976728e-05	0.000158103536395242
COL13A1	ENSG00000197467	18.4179628995014	-1.50164647103848	0.333432333220699	3.12913171687986e-06	7.0220113746329e-06
SPN	ENSG00000197471	7896.48534812542	-1.00455058940565	0.168432486030935	6.88988240407653e-13	2.85503919172483e-12
ZNF695	ENSG00000197472	155.395391047509	1.98027685671186	0.209855798053414	4.35293223395461e-22	3.71887326590986e-21
PCDHB11	ENSG00000197479	28.8887143256174	4.57631696179682	0.447085514926614	2.10097708787493e-26	2.45506738220096e-25
ZNF628	ENSG00000197483	1486.82128650187	1.33536361390569	0.154810527836707	1.91314482873876e-18	1.23649884662137e-17
SLC2A10	ENSG00000197496	25.5650419469398	-1.98589148693527	0.351199730019514	6.18788141548062e-09	1.8208579250697e-08
ZNF665	ENSG00000197497	143.313251740626	0.091317180767254	0.152859447740241	0.548399380332083	0.5965907745479
RPF2	ENSG00000197498	686.239559848562	0.0989228660547666	0.126122230004014	0.443058024223482	0.493991978681076
SLC28A3	ENSG00000197506	61.6990765503079	-4.24231322240388	0.367071268876537	3.14101366299759e-31	5.13854259992043e-30
FAM177B	ENSG00000197520	103.812040576785	0.689968203924619	0.216174320503852	0.000989836446025298	0.0016995240219508
MIB2	ENSG00000197530	2398.45086681426	-0.515253555281254	0.115460384968899	7.17823927931346e-06	1.55565192176494e-05
MYO5A	ENSG00000197535	3541.28682524417	-0.762159842259594	0.140697000667256	4.76992367181224e-08	1.28463454535406e-07
GZMM	ENSG00000197540	292.990832141143	-3.05013256074002	0.211596720713782	1.57565745277977e-47	7.53385006709555e-46
ATG7	ENSG00000197548	1085.15718500136	-1.79125859904649	0.142778965805224	1.82881003724141e-36	4.1658566958796e-35
PRAMENP	ENSG00000197549	15.9706469275655	0.446816755047096	0.336428365725466	0.016499349455191	0.0241429657532346
SIPA1L1	ENSG00000197555	2562.68972256831	-0.88798743456879	0.165159344752483	5.52824593592821e-08	1.47940554686628e-07
TTC30A	ENSG00000197557	62.0265506224957	-1.06995537575602	0.224957313797736	1.26051240930822e-06	2.94834492996056e-06
ELANE	ENSG00000197561	1916.66827973366	-3.10698832205041	0.414049792339596	2.41714881271093e-14	1.13168071777703e-13
RAB40C	ENSG00000197562	760.596910929887	-0.655654364991173	0.126603901954846	1.86016594083802e-07	4.73472866129467e-07
PIGN	ENSG00000197563	872.970507159722	-0.234822091796234	0.11853875172402	0.0459040018756126	0.0624944784819636
COL4A6	ENSG00000197565	16.6751424317314	0.649985480523177	0.359216455123213	0.0486715531420708	0.0659357647445449
ZNF624	ENSG00000197566	228.805677392064	-0.222662543539511	0.177854770800154	0.204000120116619	0.246380865021871
HHLA3	ENSG00000197568	302.119869532587	1.60244272105013	0.250712711547883	3.19458617257783e-11	1.14955159582218e-10
RPS17P2	ENSG00000197575	40.8807423584022	3.55805531358154	0.302776920710517	2.0339838836106e-33	3.82361927598024e-32
HOXA4	ENSG00000197576	8.1843614674044	-0.690304814817894	0.370727619305556	0.00795215273050577	0.0121516800448017
TOPORS	ENSG00000197579	2759.5156037203	1.20451024967274	0.160321870159623	1.57034242602371e-14	7.44906022600992e-14
BCO2	ENSG00000197580	101.595506003877	0.489742155322917	0.219762850918046	0.0215922812946159	0.0310579282245983
GPX1P1	ENSG00000197582	467.976930816925	0.234961752075777	0.351706565261454	0.474288925499248	0.525116017688775
ENTPD6	ENSG00000197586	1479.4288367198	-0.148475969800587	0.115061430480532	0.192939173812337	0.234136276705199
KLKP1	ENSG00000197588	366.09601994308	11.3426602433308	0.569575426770581	5.31579363575782e-120	4.20904540079304e-117
ENPP1	ENSG00000197594	24.684778731578	0.68170092318568	0.320341330534206	0.97151013706048	0.975996912460019
CCDC154	ENSG00000197599	318.251765075514	0.809161295048244	0.208016229830436	6.19196695805388e-05	0.000121802629369648
FAR1	ENSG00000197601	3014.16236048471	-0.614409136640257	0.183617722617208	0.000693074574307995	0.0012126048434176
CPLANE1	ENSG00000197603	1560.98022529818	0.34512935742126	0.163146574863421	0.032280339396159	0.045097700497351
ZNF841	ENSG00000197608	581.642809539483	-0.796846988401845	0.2173656694476	0.000187603276639592	0.000350373324000446
MFAP5	ENSG00000197614	78.6515118519333	5.02046405735863	0.40453078006706	2.4066955246028e-37	5.8194635968915e-36
ZNF615	ENSG00000197619	598.441253005797	0.628561726025577	0.151476810545423	2.45227330494447e-05	5.02356929228766e-05
CDC42SE1	ENSG00000197622	5593.05372241035	-1.26957674749522	0.1101717926892	5.79320696601582e-31	9.33847979578854e-30
MPEG1	ENSG00000197629	4928.30604487372	-4.50563045651145	0.319577198506426	2.48266228020905e-45	1.01119958511807e-43
SERPINB2	ENSG00000197632	426.685749907142	-0.184240548393057	0.428965487056441	0.000128417798117374	0.000244238116231113
DPP4	ENSG00000197635	204.845895292666	-2.73969017732552	0.311942482414521	6.02503578604918e-19	4.04976514040215e-18
PDCD1LG2	ENSG00000197646	17.4926054956374	-0.603286754119179	0.278455315682642	0.0259200347930004	0.0368068212860433
ZNF433	ENSG00000197647	744.781664468101	1.18796790104513	0.188861186577582	1.16173297661224e-10	3.98691128156021e-10
DNAH10	ENSG00000197653	145.399607694095	-1.06418018288406	0.220207774770281	8.65135538825272e-07	2.05685298955636e-06
SPTAN1	ENSG00000197694	16353.5869386364	0.751175390858301	0.12066399275192	4.6934934923812e-10	1.52808723160668e-09
NMB	ENSG00000197696	142.522539731035	0.96395205789007	0.18619672217102	1.14822242787087e-07	2.98007905594648e-07
PARVA	ENSG00000197702	11.8709189194586	0.514888076853135	0.405926375198241	0.15944739415401	0.196823470147084
KLHL14	ENSG00000197705	243.390210364246	-0.437227041734963	0.332706213610795	0.167919906374647	0.206355509478901
FAM114A1	ENSG00000197712	123.375811170031	-0.0355917782909351	0.196986839356284	0.851715296545526	0.872610335651296
RPE	ENSG00000197713	550.064372467415	-1.58580860643651	0.153694790855511	2.84572171782281e-25	3.08325459246319e-24
ZNF460	ENSG00000197714	1714.31857127173	0.222034108206427	0.250518826601706	0.360760589818468	0.412003454419695
CR1L	ENSG00000197721	235.697751011138	-2.1354452506853	0.361525126152108	1.3475751984037e-09	4.2194323081938e-09
PHF2	ENSG00000197724	3491.80693363004	0.390145113822142	0.0946120086945229	3.44294626387518e-05	6.95652968188315e-05
RPS26	ENSG00000197728	38716.6283851335	2.00017682875829	0.308333221131712	4.41667333039348e-12	1.70924826148854e-11
PTMAP2	ENSG00000197744	192.120676973692	1.03908420091116	0.165554323836792	1.59712983248655e-10	5.41263226058403e-10
PSAP	ENSG00000197746	30124.0149278065	-1.80226059118965	0.160793694158395	1.63425786444186e-29	2.38922706252781e-28
S100A10	ENSG00000197747	2259.1151409418	-1.85086315570218	0.350499044722609	5.4156509099193e-08	1.4504487392319e-07
CFAP43	ENSG00000197748	61.0707500086697	1.10824637331924	0.244383183105726	2.32399179293104e-06	5.28046574162878e-06
LHFPL5	ENSG00000197753	14.3999251721988	1.92727560541452	0.347709213433513	2.64210145842086e-07	6.63121571819967e-07
RPL37A	ENSG00000197756	73231.8541220542	1.40864028588073	0.247111302193614	3.66304902795617e-09	1.09980366310318e-08
TXNRD3	ENSG00000197763	124.347553870553	0.229472145058466	0.28741388557387	0.404324019029761	0.455785532841351
CFD	ENSG00000197766	663.878791770692	-3.0650543419722	0.318243049077338	2.30183551275117e-22	2.0125810059589e-21
STPG3	ENSG00000197768	68.878718460282	-0.351586072789892	0.295085669678563	0.0296833680353361	0.0417139195129545
MCMBP	ENSG00000197771	3193.06862744932	-0.0235724842627061	0.091354554982533	0.789499863992711	0.81792797444579
EME2	ENSG00000197774	1330.04391929747	-0.590375021252733	0.134658764478964	9.71729143095397e-06	2.0781523754941e-05
KLHDC1	ENSG00000197776	281.021129550516	0.187369357439396	0.186120809303903	0.307086445702186	0.356380148483014
ZNF81	ENSG00000197779	620.495633231398	-0.59299421773231	0.177701078602138	0.000713417614264191	0.00124643439314737
TAF13	ENSG00000197780	1013.42799804381	1.56266777223693	0.185806684187326	8.91906460658719e-18	5.46683180009919e-17
ZNF780A	ENSG00000197782	194.921625594005	-2.87760113222641	0.236473233484309	1.69826498920019e-34	3.46926268949615e-33
ATAD3A	ENSG00000197785	924.101170582258	0.40522808632071	0.133899071362751	0.0022599243405358	0.00371154088782098
FAM118B	ENSG00000197798	375.1206991261	-0.858551113906829	0.130065217808344	3.17336659131967e-11	1.142954724803e-10
ZNF461	ENSG00000197808	649.707849961918	1.21248542528526	0.180818723997052	7.10137275217215e-12	2.69966724849717e-11
CCDC180	ENSG00000197816	92.7027254168716	-1.88787387776975	0.300288130180292	1.34634308904267e-10	4.58943713580157e-10
SLC9A8	ENSG00000197818	2144.21247028452	-0.672641970505096	0.113728106033283	2.59899325119813e-09	7.91371656783062e-09
OCLN	ENSG00000197822	39.2239307571361	-0.317474795262008	0.271383411106887	0.226132911510278	0.27042233935516
CFAP299	ENSG00000197826	9.35969137316141	2.76179997804017	0.431368313025701	4.06916686249211e-09	1.21657088118156e-08
ZNF181	ENSG00000197841	307.432072608206	-0.1599926746379	0.126753265085709	0.198010273339152	0.239746367407702
SLC22A20P	ENSG00000197847	86.7140998117402	-0.604719858969979	0.186921140436417	0.0010263408090342	0.00175823594243462
INKA2	ENSG00000197852	403.214751513826	-1.38502192203118	0.154174282630435	1.38391771581252e-19	9.76984707008162e-19
ZNF44	ENSG00000197857	1121.77685290032	-0.277967878419827	0.164092474856612	0.0863944870922815	0.111995996856039
GPAA1	ENSG00000197858	3668.61363944044	0.233310448431383	0.131814027945456	0.0747756235237555	0.0980383804247411
ADAMTSL2	ENSG00000197859	64.477782780537	2.46957647979129	0.390586336290383	1.47220672557455e-11	5.44004706603476e-11
SGTB	ENSG00000197860	901.969855906284	-0.455200091288401	0.16639090307555	0.00564168701925612	0.0087952571968545
ZNF790	ENSG00000197863	259.270811984524	-0.413210455954372	0.174500031768623	0.0163581813233612	0.0239581764591266
PRB3	ENSG00000197870	29.6111322321937	0.0229826075189526	0.343761446637559	0.943827320960883	0.953168808653675
MYO1C	ENSG00000197879	1606.50545933516	0.678268674149613	0.251353131492129	0.00489774208863245	0.00770245528279013
MDS2	ENSG00000197880	58.2060828489519	-0.855576970048095	0.203116839330473	1.81682730995835e-05	3.7777412395615e-05
NKIRAS1	ENSG00000197885	484.876665239724	0.725644917163422	0.175886090335538	2.45175617986908e-05	5.02302976407663e-05
MEIG1	ENSG00000197889	16.1778864547302	2.15019706764314	0.23310683580702	2.85878450276679e-21	2.29479477827529e-20
SLC22A12	ENSG00000197891	65.7436346140969	3.48148687785533	0.451665299887887	2.57543418263387e-16	1.4040407503508e-15
KIF13B	ENSG00000197892	1661.30154712155	-0.669497484035026	0.144384519466905	2.87068540034511e-06	6.4610821489291e-06
ADH5	ENSG00000197894	1604.80648296949	-0.479123526147431	0.135830858605279	0.000374053129318549	0.00067576724421472
TEAD4	ENSG00000197905	102.352582244859	3.53959744178775	0.452598340436622	1.07961448716443e-16	6.06957363630216e-16
SPG7	ENSG00000197912	4272.28778799568	0.186314294155392	0.135431713655705	0.165444759107067	0.203566571763077
C2orf27A	ENSG00000287151	24.1487621703319	-0.726275848515521	0.271589755969588	0.00586821815884187	0.00912357669292137
ZNF677	ENSG00000197928	278.888181648077	-0.0551193469450566	0.290279630927059	0.842937771132636	0.865050193352197
ERO1A	ENSG00000197930	2460.86879452679	-0.324426020445296	0.141034521692495	0.0192888858717685	0.0279458032622315
ZNF823	ENSG00000197933	209.01227537229	0.868555163441961	0.195407475011491	5.05448687265422e-06	1.1115827979579e-05
CYYR1-AS1	ENSG00000197934	9.62057837588666	-3.22138349439277	0.536630210851509	6.96627904349369e-10	2.22882646946756e-09
ZNF311	ENSG00000197935	36.8282969281405	0.373357698933024	0.317010967503935	0.211286957881987	0.254284295464308
ZNF347	ENSG00000197937	405.525544751966	-0.663278531198559	0.166017019274615	5.2783989006235e-05	0.000104768781949105
PLCG2	ENSG00000197943	7708.29580660928	0.35546973696649	0.148383439914808	0.0156528153509805	0.0230010748921876
FCHSD1	ENSG00000197948	836.736854344734	-1.86842173798721	0.240613296302286	3.50514899032753e-15	1.75434701045596e-14
ZNF71	ENSG00000197951	694.332909694352	0.932122848793227	0.130611691425107	5.14628609135834e-13	2.15645074467482e-12
S100A6	ENSG00000197956	5851.32148250682	-2.05729290387305	0.279865049773469	7.91274427349548e-14	3.55170239615541e-13
RPL12	ENSG00000197958	36901.8284955371	1.11548282961408	0.22287843564564	2.36171401580571e-07	5.95618918879782e-07
DNM3	ENSG00000197959	132.976777894018	-0.987059536692404	0.198407866464475	4.42206180792703e-07	1.08429452969768e-06
ZNF121	ENSG00000197961	2719.5336168698	0.191578727535781	0.159905353362919	0.225152164964722	0.269363417471091
MPZL1	ENSG00000197965	3348.63238769092	1.54482744826382	0.156768496110842	1.38950453690824e-23	1.33650351351305e-22
VPS13A	ENSG00000197969	3893.14241946125	-0.312886955499966	0.182423106726101	0.0778853943020366	0.101839050149205
MBP	ENSG00000197971	3981.74285493192	-0.824148548221265	0.13693948693736	1.33908270579425e-09	4.19416806348057e-09
AKAP17A	ENSG00000197976	8759.24264595226	1.42147309618159	0.129382758985053	1.039694858556e-28	1.44022111442379e-27
ELOVL2	ENSG00000197977	291.956290219363	4.30451031528719	0.453321043651779	2.38627231752055e-23	2.25794744384892e-22
GOLGA6L9	ENSG00000197978	170.615532855563	-0.0639834145347263	0.217150703642404	0.762450168247197	0.79378345536017
LEKR1	ENSG00000197980	18.5473757806944	-0.515740459769872	0.235423676252403	0.0247065707589088	0.0351821141049276
C1orf122	ENSG00000197982	907.401693435099	1.24512481490017	0.171692671835688	1.45700908655047e-13	6.39642822538625e-13
SNHG12	ENSG00000197989	1889.50963497547	0.930673519378564	0.16296092751628	6.01345532419189e-09	1.77111067017376e-08
CLEC9A	ENSG00000197992	13.1469866691465	-2.39925900900869	0.357878216952946	5.21379322045734e-25	5.5428054134776e-24
KEL	ENSG00000197993	1037.47515178536	-2.11805824411803	0.337247087486482	1.31869708837085e-10	4.50062221798294e-10
NOL8	ENSG00000198000	1820.33935542011	-0.43264224270588	0.140435705851865	0.00182544904731642	0.00303373049211893
IRAK4	ENSG00000198001	1622.46429363049	-0.653415901455962	0.0976146201626767	1.78170226097846e-11	6.53852359215213e-11
DLGAP2	ENSG00000198010	354.531945329727	4.57552951319312	0.414360531924411	2.35663028464107e-30	3.63597010790881e-29
MRPL42	ENSG00000198015	3072.35187596296	0.803342913892234	0.0850786109758457	1.65962489180614e-21	1.35697128183819e-20
ENTPD7	ENSG00000198018	169.412446296512	-3.06217945907352	0.191273683375053	4.23436999824085e-58	3.59739717232522e-56
ZNF335	ENSG00000198026	6199.43109514685	0.722873222980406	0.143117486339349	2.87500586483986e-07	7.18660703302249e-07
ZNF560	ENSG00000198028	7.23239419407398	2.86263439687276	0.489718586725442	9.97074679938707e-06	2.12844745922428e-05
RPS4X	ENSG00000198034	164131.245545974	1.45851746689637	0.217715444200231	5.00545155617953e-12	1.92956014711926e-11
ZNF273	ENSG00000198039	859.859888635549	0.331013007979036	0.135363844649974	0.013677268844267	0.0202666020489756
ZNF84	ENSG00000198040	1344.69005401743	0.124272982845975	0.132440065541807	0.34314637920613	0.393955607028497
MAK16	ENSG00000198042	979.376181040799	0.440353285762403	0.128582184270861	0.00054950053909237	0.000973627208318427
ZNF667	ENSG00000198046	305.267791123898	0.711960564711565	0.320320276348853	0.0174266183862973	0.0254057969477652
SIRPA	ENSG00000198053	1754.66981648714	-2.17371337240492	0.269910878161385	3.17445414813748e-16	1.72254166289423e-15
GRK6	ENSG00000198055	5430.91715122739	-0.820040210161924	0.117371802192783	2.1483160956335e-12	8.5599672127748e-12
PRIM1	ENSG00000198056	681.814097136728	-0.421150612016193	0.156233751807273	0.00632227553723416	0.00978647515323351
NPIPB13	ENSG00000198064	404.94504847265	0.767907577137468	0.177051941395643	9.46223386678508e-06	2.02645157841621e-05
SULT1C4	ENSG00000198075	56.5731849086335	0.970956187312727	0.348824381583104	0.0025059301082157	0.0040904499457516
CYP2A7	ENSG00000198077	17.1058426165124	0.710753808018472	0.426558730688371	0.294017038552181	0.342538242489578
ZBTB14	ENSG00000198081	601.124070335654	-0.853706727100726	0.104417159219903	2.20125194797036e-16	1.20636163649151e-15
CD2AP	ENSG00000198087	4471.08428511764	1.34895908153622	0.184167959974688	4.85598230009035e-14	2.21688583095684e-13
NUP62CL	ENSG00000198088	31.3264408452651	-2.4532782263533	0.318174865061995	4.49738850365826e-15	2.23010534644076e-14
SFI1	ENSG00000198089	2918.29138025256	-1.10875689616537	0.143710315047509	7.66874221090761e-15	3.74174888008174e-14
ZNF649	ENSG00000198093	326.800433866836	-0.598869662277679	0.137362205767647	1.11313953584165e-05	2.36524228338186e-05
ZNF248	ENSG00000198105	383.208294745828	-0.502121436128305	0.181245436410817	0.00497282147781054	0.0078118404216538
CHSY3	ENSG00000198108	10.7045499614136	0.796881295069236	0.366521564289464	0.0746910558149701	0.0979469658732914
TOR4A	ENSG00000198113	562.031348510441	-1.10229678122812	0.193849552376369	8.14949245883047e-09	2.36434417737871e-08
LPAR1	ENSG00000198121	43.6724181106808	-3.6396323872968	0.441393301591103	6.9337364940085e-17	3.95884955001149e-16
MB	ENSG00000198125	9.44762418485896	4.40288242259598	0.540561573169224	3.19332200360479e-12	1.25196690555272e-11
HIBCH	ENSG00000198130	470.690628258014	-0.783102007097609	0.146085528931404	6.39778186311974e-08	1.70106235030833e-07
ZNF544	ENSG00000198131	1581.07071629184	0.321175974031749	0.13305967316948	0.0147031280031495	0.0216908942332944
TMEM229B	ENSG00000198133	244.448999338312	-2.86971738113163	0.213201932168762	1.02619272102781e-41	3.29229901341095e-40
PTMAP9	ENSG00000198134	134.392125995273	1.47912628923875	0.194513130799224	6.88675791899778e-15	3.3668405286876e-14
SOWAHC	ENSG00000198142	24.2497500086635	-2.0992522351317	0.397736178082781	4.97586163960471e-08	1.33809511147908e-07
ZNF770	ENSG00000198146	863.71438443249	-0.974425116862845	0.1517380434996	9.30606163202357e-11	3.21995263076222e-10
ZNF849P	ENSG00000198153	11.8308965742808	0.227974940503221	0.32006083902993	0.450181607372449	0.501172314152052
ZNF876P	ENSG00000198155	70.3432117964123	-0.237605145532546	0.224748251694507	0.279045351204559	0.326691668269118
NPIPB6	ENSG00000198156	69.4950584355026	2.12638273789855	0.186538090051205	4.06297883950045e-31	6.60317455894182e-30
HMGN5	ENSG00000198157	376.2169287048	-0.282394919986365	0.250053916976281	0.243753205936774	0.289308952603337
MIER1	ENSG00000198160	5867.9878655055	0.558321974891694	0.14773127195157	0.00012746379928069	0.000242446997863097
MAN1A2	ENSG00000198162	3332.51089128629	-0.0295198214877649	0.0798020485679426	0.667284378118462	0.708175759428209
SVIP	ENSG00000198168	1477.57867372727	0.779962728989602	0.173034238966514	4.21908725816676e-06	9.33566200261692e-06
ZNF251	ENSG00000198169	947.828737616883	0.544569648366478	0.103903361527239	1.23182262723517e-07	3.19036097162374e-07
DDRGK1	ENSG00000198171	938.468617794513	0.0109568794866631	0.101225386080709	0.916162656259388	0.929343862275008
TFDP1	ENSG00000198176	4461.53752960084	-0.70997609782355	0.241050567907696	0.00257149478463966	0.00419056057149437
CLEC4C	ENSG00000198178	57.0823537244958	-4.37733587349749	0.401820057119909	5.46185267014019e-28	7.09431585337435e-27
ZNF607	ENSG00000198182	155.254079458334	-0.384006603350887	0.203261862107046	0.0544701473721095	0.0731702339326077
ZNF334	ENSG00000198185	27.1875557709005	-2.70909423566366	0.373712337381015	1.51879611006902e-13	6.65292520442936e-13
HSD17B11	ENSG00000198189	4296.39783350878	0.495460442028537	0.16922669837869	0.00290587594739424	0.00470641583854271
SZT2	ENSG00000198198	5186.49350150585	-0.459072389564322	0.117681492101543	8.58680866426694e-05	0.000166545049489677
ZXDA	ENSG00000198205	605.644816439014	1.29713628221618	0.17530586839179	4.2908484571469e-14	1.97024693132041e-13
RPS6KL1	ENSG00000198208	689.333766377845	0.53742254791801	0.247512849401865	0.0241388323216929	0.0344430322070145
CACNA1E	ENSG00000198216	16.6529727140395	-1.37779973194624	0.373973803725409	0.000114047700156475	0.000218270736207813
QRICH1	ENSG00000198218	8498.06239005882	0.943129640764145	0.111617773118303	1.35764755320117e-17	8.21351873949177e-17
AFDN-DT	ENSG00000198221	11.4795216535431	3.6183863645175	0.457035932645976	4.9907063373456e-17	2.88693839707061e-16
CSF2RA	ENSG00000198223	595.783050529136	-3.18186775816288	0.298451282434602	6.10637138538483e-27	7.40659445917235e-26
FKBP1C	ENSG00000198225	34.8253165736219	1.1188068231946	0.187696363234313	1.05814146352247e-09	3.33321296474016e-09
DDX42	ENSG00000198231	5528.39872504606	0.347537678592551	0.099369110695459	0.000445254484354202	0.000797557914920952
RPL23A	ENSG00000198242	80934.0289863255	1.86531740595953	0.253105697015188	2.20306026618465e-14	1.03487370595931e-13
SLC29A3	ENSG00000198246	261.179009889315	-0.492232337441477	0.157642333532246	0.00160150932282303	0.00268001327629402
STYX	ENSG00000198252	1217.16187607981	-0.3227040257628	0.111959053056264	0.00373022581600303	0.0059543440067559
UBL5	ENSG00000198258	3743.67338008193	0.612877020776257	0.177237683330097	0.000408907732932741	0.000735695160401296
HELZ	ENSG00000198265	11077.5262240388	0.467374315372815	0.139634344031689	0.000845445720906005	0.00146366958591345
TMEM116	ENSG00000198270	348.700018251059	-0.825698517188846	0.13009556124943	1.63508308043069e-10	5.53651549386342e-10
UCKL1	ENSG00000198276	3015.63262046263	0.489230679372549	0.112070759526175	1.0870466907434e-05	2.3132755582956e-05
CARD11	ENSG00000198286	2959.50136176101	-0.541998426945906	0.194493080858788	0.00464870723780818	0.00733119501054915
ZNF485	ENSG00000198298	60.5654274942787	-1.18464845513126	0.204748353371749	4.33676111083689e-09	1.29344863928004e-08
PEG3	ENSG00000198300	73.468212501138	2.27843497129159	0.625297289045187	0.227105002392298	0.271404462832379
SDAD1	ENSG00000198301	718.523903534105	-0.806895193156885	0.104805619765487	1.04701441897475e-14	5.03783432756569e-14
ZKSCAN8	ENSG00000198315	5008.80711272997	0.825072926596844	0.177285794604033	1.94040113094336e-06	4.44357246494954e-06
PHETA1	ENSG00000198324	425.06347763257	0.659248700747149	0.169038192572131	7.07734045483528e-05	0.000138421059483712
HYLS1	ENSG00000198331	194.917505614108	0.202793848965863	0.130817545280142	0.118168622933746	0.149657574598432
MYL4	ENSG00000198336	694.052277382052	-0.533942835229372	0.343971140178272	0.101970708903914	0.130630998107234
ZNF442	ENSG00000198342	101.620277664241	0.483813226026824	0.227803119039709	0.0281483427468451	0.0397174741374152
ZNF813	ENSG00000198346	276.626079238609	-0.636470332115229	0.141211724834194	5.51242152314713e-06	1.20759610503207e-05
HOXC4	ENSG00000198353	70.1519604324715	0.666527323538404	0.39663699630784	0.0621806668943049	0.0827250689678584
PIM3	ENSG00000198355	12943.6938879323	2.70408467681111	0.192836990815459	5.25394788282668e-46	2.25112334070464e-44
ASPH	ENSG00000198363	900.969816705946	-0.909512468869933	0.274454433051127	0.000647037508031043	0.00113587331247557
SPRED2	ENSG00000198369	1547.9897396213	1.9969610677798	0.250317200194866	1.59923523601871e-16	8.85258990408007e-16
WWP2	ENSG00000198373	3266.80586600599	-0.206781250110939	0.0644662952217966	0.00135041856022703	0.00227968065833993
GFPT1	ENSG00000198380	2881.04811113557	1.10299944212043	0.153241505455305	2.04071220050339e-13	8.84129962988938e-13
UVRAG	ENSG00000198382	2795.74300934839	0.28461814198158	0.108428572241814	0.00958923385464854	0.0144933102353797
ZNF26	ENSG00000198393	2321.22900511565	0.308370117250026	0.114511113783587	0.00660075507930259	0.0101912445826999
ITSN2	ENSG00000198399	7446.44755403835	0.0426339575989293	0.154061219204782	0.794611540289439	0.822319920536881
NTRK1	ENSG00000198400	169.92337071494	1.05777253577175	0.375025568561938	0.0632270254357149	0.0840155043632931
BZW1P2	ENSG00000198406	26.7060245426442	1.2015452728345	0.165183387182638	1.3100100831502e-13	5.77799679054326e-13
OGA	ENSG00000198408	13334.9066945039	0.19312736353876	0.163928018727345	0.240160485565216	0.285421278323934
MT1F	ENSG00000198417	158.446062482179	-0.112192264615612	0.359500790659865	0.736698351220247	0.77089093737933
TCAF1	ENSG00000198420	288.954533731714	-0.141498340867409	0.123485189089828	0.247389136617853	0.293114739890489
ZNF69	ENSG00000198429	311.597877806005	-0.275832702011156	0.163782734745474	0.0876623298201838	0.113520595236853
TXNRD1	ENSG00000198431	4901.21340340637	0.838445818000854	0.141805415155064	2.22890629519296e-09	6.82145951041198e-09
NRARP	ENSG00000198435	160.068495881745	0.56610972084156	0.260860156489109	0.116520540301428	0.14777832491458
ZNF583	ENSG00000198440	154.990636157371	-0.667572345743565	0.140020054579747	1.53431416713421e-06	3.55391398764587e-06
ZNF568	ENSG00000198453	299.254742886202	-0.14703829439017	0.185503071853588	0.414445158013219	0.465736128462769
ZXDB	ENSG00000198455	2194.51150515941	1.7280865772091	0.149586399010735	1.16817911902631e-31	1.96633551540185e-30
ZNF480	ENSG00000198464	806.145720691292	-0.277346096456269	0.102633064206973	0.0065237730589731	0.0100802503865719
ZNF587	ENSG00000198466	2051.71863073634	0.143478278245811	0.15368750760418	0.356672393086566	0.407875795560288
TPM2	ENSG00000198467	1709.50085079508	1.73536619859344	0.183969784638343	8.03986508773133e-22	6.72082472177541e-21
FLVCR1-DT	ENSG00000198468	72.5537374448981	0.566459556426445	0.203667668824724	0.00427681997132286	0.00677710945663913
SH3BGRL2	ENSG00000198478	98.9056473048293	-2.23918344052473	0.324537168314444	1.98530861581634e-12	7.9360226272384e-12
ZNF808	ENSG00000198482	1099.1194467561	-0.598369954255811	0.152606725785433	7.3922908160652e-05	0.000144324289085719
ANKRD35	ENSG00000198483	20.981046131925	-1.03495053032792	0.27481139249949	0.00010576456948984	0.00020304622762597
YTHDF2	ENSG00000198492	6711.52079526622	1.42716310394003	0.0990038106322889	2.30616499599907e-48	1.17960041591219e-46
NBR2	ENSG00000198496	365.185877635056	0.293710169226916	0.130245856154647	0.022696914842036	0.0325333402822666
TMA16	ENSG00000198498	437.801349511597	-0.342365747252005	0.161909768036897	0.0323856249183573	0.0452384055648071
HLA-DRB5	ENSG00000198502	5394.78948192013	0.534014434683916	0.263625673470164	0.0344137576470255	0.0478754889748309
ATL1	ENSG00000198513	103.816353261605	-0.0683373532009383	0.15679225945204	0.659399843779871	0.700860175452242
MAFK	ENSG00000198517	1776.06406323759	0.495998241607569	0.243576637461779	0.034612830615216	0.0481219962093131
ARMH1	ENSG00000198520	10953.8734492174	2.71235857485201	0.198048817199178	4.85228794526617e-44	1.83653995939854e-42
ZNF43	ENSG00000198521	2850.71008238819	0.888654866485988	0.189649466967512	1.5735894911658e-06	3.64020146986408e-06
GPN1	ENSG00000198522	1814.13305356121	0.536692523779374	0.0872707615601338	6.41961067469826e-10	2.06058364367848e-09
PLN	ENSG00000198523	64.3703620631985	-1.13415414113669	0.334013099841844	0.000409690850058821	0.000736855385872647
ZNF28	ENSG00000198538	364.51363490475	-0.34942845471117	0.149230056505609	0.0178445922189945	0.0259787970122083
ZNF511	ENSG00000198546	796.412128008084	0.543482434200055	0.136319263342502	5.37391274246867e-05	0.000106547078062067
C20orf203	ENSG00000198547	88.6566929879917	1.03918651583443	0.282698085262241	0.000103703270224909	0.000199262884304219
ZNF627	ENSG00000198551	503.262140869809	0.202275510488205	0.118244689340341	0.0843824692246453	0.109581511402077
KCNRG	ENSG00000198553	92.6926670209727	-0.402371148530152	0.178184722935016	0.0219050835928108	0.031468983940757
WDHD1	ENSG00000198554	654.695859097968	-0.451693698665384	0.152165111331884	0.00269186473627609	0.00437626991249878
ZNF789	ENSG00000198556	1738.62678176424	0.382573525410702	0.166520181230443	0.0202190673393751	0.0292036802614323
CTNND1	ENSG00000198561	4851.65195907065	1.03353134376	0.169934459691979	4.88840568377474e-10	1.58893252069492e-09
DDX39B	ENSG00000198563	18746.3755968029	0.654504424353648	0.117003340728836	2.4771640330673e-08	6.86290581309549e-08
SLC34A3	ENSG00000198569	53.5969101475881	-0.523083387265147	0.312604359311885	0.0810837008157049	0.10565112280456
SH2D1B	ENSG00000198574	206.511856983031	-4.31252538611695	0.296811725643571	4.03795028852645e-48	2.00832226033621e-46
ARC	ENSG00000198576	195.921666937617	3.71638142451615	0.368658788977366	2.66272874374062e-28	3.5518002346594e-27
NUDT16	ENSG00000198585	577.930417224356	-1.85063929942119	0.139909480811912	2.6016043764262e-40	7.56222593705678e-39
TLK1	ENSG00000198586	4482.22810268957	0.322918878962843	0.0946581437580978	0.000637159433158016	0.00111952520676042
LRBA	ENSG00000198589	3660.12353836544	-0.996605505546083	0.190512862042619	1.14185608811448e-07	2.96433328055424e-07
ZNF536	ENSG00000198597	13.1418567397573	1.48153988348199	0.304562315790982	0.000321289675893901	0.000584821069822508
MMP17	ENSG00000198598	1269.5043763019	1.27375491720962	0.297833173715288	5.61031757517632e-06	1.22795484741945e-05
BAZ1A	ENSG00000198604	6708.60132168926	0.202493607386596	0.125054890635949	0.111985997968593	0.142557095163235
COPS8	ENSG00000198612	2425.31425861478	0.891775436594585	0.109514358489837	2.19443895050934e-16	1.20296092565307e-15
PPIAP22	ENSG00000198618	479.676156534778	0.891692521847084	0.190398245178874	1.57661240271303e-06	3.64676822992574e-06
CCDC69	ENSG00000198624	7689.37098573261	0.15753138771165	0.167363576135469	0.366821830412179	0.418033283420213
MDM4	ENSG00000198625	21090.8444177659	1.26081728911636	0.160444762680551	9.21709864286362e-16	4.82168254850648e-15
RYR2	ENSG00000198626	12.6670669077044	1.42482208397903	0.431607316122581	0.146134913548708	0.181819020345485
ZNF534	ENSG00000198633	15.8263786060222	1.57573180215399	0.285735421588466	7.30071916420502e-09	2.12933160240811e-08
KLHL9	ENSG00000198642	998.74901972888	-0.68917514831822	0.17117724854911	4.62443430569803e-05	9.22417141085172e-05
FAM3D	ENSG00000198643	30.7377271013144	5.19239144166372	0.63022162101205	7.03195568547632e-10	2.24765966081065e-09
NCOA6	ENSG00000198646	6347.44833101682	0.631031247732759	0.12316269835195	2.46879677395949e-07	6.21279330543199e-07
STK39	ENSG00000198648	2139.01218802901	0.812175847924051	0.186842343046553	8.46352863890923e-06	1.81886385199444e-05
TAT	ENSG00000198650	13.0422991067308	1.63885640149423	0.309638214561729	8.03082275117457e-07	1.91484144012889e-06
ABHD17AP1	ENSG00000198658	63.2205477518215	0.0510067906562264	0.216719652551798	0.809075381879893	0.835410108200536
C6orf89	ENSG00000198663	2376.26488929864	-0.860905661955766	0.112821937122099	1.74191618600611e-14	8.23727446296964e-14
CALM1	ENSG00000198668	20002.2553657738	0.57677162170628	0.114372900801125	5.75120115967366e-07	1.39430529033362e-06
TUSC1	ENSG00000198680	312.73978025885	1.48276756061937	0.47174080184585	0.00032748044895517	0.000595377983749779
PAPSS2	ENSG00000198682	197.495808324802	-1.02212391045279	0.178670366958706	7.07467681591045e-09	2.06919662486624e-08
LINC01565	ENSG00000198685	57.9317560520478	1.71754794137169	0.424328687006594	7.49034924595647e-06	1.62009903107199e-05
SLC9A6	ENSG00000198689	1381.35362194204	0.608597000174711	0.141353413353391	1.26450644013213e-05	2.66967843242486e-05
FAN1	ENSG00000198690	1165.66867389062	0.168231406491965	0.146732628034354	0.246000540779027	0.291696460088704
ABCA4	ENSG00000198691	74.2256010401154	2.56894704790479	0.372857960927665	2.95232190193048e-13	1.26222920191606e-12
EIF1AY	ENSG00000198692	931.111446574785	0.33996326716343	0.58191892876657	0.467810691766342	0.518494548909
IPO9	ENSG00000198700	4112.92041308858	-0.114694926542665	0.101390099222373	0.254058437125731	0.300118563161893
CEP290	ENSG00000198707	1261.78051735798	0.230089939438912	0.179211317789475	0.19466299506707	0.236054520175977
SSBP3-AS1	ENSG00000198711	168.525368625015	-1.26349714977563	0.191612893538634	2.44687327503186e-11	8.89057571205133e-11
GLMP	ENSG00000198715	379.775694806288	-1.20350218113596	0.209553110043068	5.49909772824904e-09	1.62493864055366e-08
TOGARAM1	ENSG00000198718	1828.66994474277	0.912550197029489	0.143445368315104	1.05426954465785e-10	3.63196408571218e-10
DLL1	ENSG00000198719	2439.30796834381	4.60901175001762	0.324881522793195	1.52324038851185e-47	7.30085798803683e-46
ANKRD13B	ENSG00000198720	631.4154676265	2.27213173669333	0.168032813815828	1.27399016242133e-42	4.36308568600869e-41
ECI2	ENSG00000198721	880.426911966121	-0.349198655254968	0.146094808808944	0.0152201407933513	0.0224018653434745
UNC13B	ENSG00000198722	501.765542033554	1.49230881858338	0.308081616498716	2.76939157177772e-07	6.93486478979632e-07
TEX45	ENSG00000198723	527.216106667358	3.34916962309278	0.28242131900603	4.62521453663188e-34	9.21087743990222e-33
LDB1	ENSG00000198728	4414.89407385276	-0.537583658432398	0.0745677593529337	4.96756871845927e-13	2.0828854645605e-12
PPP1R14C	ENSG00000198729	27.9724980607378	1.93198756068502	0.434968353788103	1.00497056345657e-06	2.37447986436176e-06
CTR9	ENSG00000198730	1830.25862467544	-0.22805118809053	0.142979268050063	0.105314982201699	0.134575564694509
SMOC1	ENSG00000198732	11.5815222882206	-0.433085843317427	0.346721624551994	1.33196616375994e-07	3.44117335051265e-07
F5	ENSG00000198734	451.744766921403	-4.57364916069915	0.337051668783295	3.58170113676604e-42	1.18535726415521e-40
MSRB1	ENSG00000198736	505.404836142396	-3.30356584276491	0.212362276358479	6.28169531363286e-55	4.55480434920742e-53
ZNF652	ENSG00000198740	3359.15851586488	-0.023633717244586	0.130816098940909	0.851828779916853	0.872681435589178
SMURF1	ENSG00000198742	5648.68478649737	1.58285735902227	0.185593003581026	2.92692194149226e-18	1.85759601897529e-17
SLC5A3	ENSG00000198743	4585.64092549129	1.21529388030526	0.261049537251523	1.0713237252543e-06	2.52402441578302e-06
MTCO3P12	ENSG00000198744	1152.87680351617	0.549604593932108	0.347585675236077	0.090955389903566	0.117485281771034
GPATCH3	ENSG00000198746	1042.32769648333	0.813090998275649	0.122031903733847	1.71411695891958e-11	6.29633423674395e-11
CDC42BPB	ENSG00000198752	1404.39210334313	0.264401334498719	0.306419895934131	0.363900994755778	0.41518271995335
PLXNB3	ENSG00000198753	52.2029582113353	-0.214793646031847	0.267340632640743	0.405987375731961	0.457400119670698
OXCT2	ENSG00000198754	12.3257902023589	0.302403044113819	0.334421124873478	0.495503310337209	0.545582825015299
RPL10A	ENSG00000198755	74237.6827905012	1.69582672455897	0.213893988193874	1.97877190786725e-16	1.08623932102696e-15
COLGALT2	ENSG00000198756	100.603749901804	-1.33530320739854	0.229214667706891	3.094705276113e-09	9.35691017880812e-09
APCDD1L	ENSG00000198768	10.3260767112662	-2.45329779923958	0.361129234725337	3.53271470463875e-12	1.37901967222095e-11
RCSD1	ENSG00000198771	16662.7660473111	1.19818211061944	0.134516688744778	1.27926016857944e-19	9.03745718666308e-19
FAM169A	ENSG00000198780	438.23020771757	0.215853782681743	0.259853610925042	0.39455452031633	0.44599170452614
ZNF830	ENSG00000198783	428.790905156755	-0.450914844204074	0.110802551130385	4.16257076828484e-05	8.33566902966094e-05
GRIN3A	ENSG00000198785	80.7373960255169	-1.62246117953302	0.22086472671994	9.35828857647504e-14	4.17694075245374e-13
MUC2	ENSG00000198788	21.9994289192315	4.69416772812863	0.499323409465939	1.50047660079777e-20	1.13366161499205e-19
CNOT7	ENSG00000198791	6103.84308048333	0.917673094539169	0.106226234376782	3.22454507078399e-18	2.03669016197093e-17
TMEM184B	ENSG00000198792	2006.29928537555	0.49577019455747	0.139995174155682	0.000338157628487528	0.000613662473039111
MTOR	ENSG00000198793	5125.48602969989	0.0715541077677709	0.106136128770194	0.513695710022025	0.563201693707337
SCAMP5	ENSG00000198794	125.541575114015	-1.70012617961638	0.250484903181864	5.14594249560891e-12	1.98063254327393e-11
ZNF521	ENSG00000198795	104.10220755798	-1.99619062072554	0.266059649196454	2.50329344381203e-14	1.17118160530038e-13
ALPK2	ENSG00000198796	28.7226171796092	1.10133691877199	0.30336925155801	0.000114703185872383	0.000219504018208025
BRINP2	ENSG00000198797	25.1747285510316	7.17646381708566	0.707343191093197	7.22694367416673e-21	5.58163675497973e-20
LRIG2	ENSG00000198799	1883.02182648167	0.0894232901228299	0.133523912877682	0.500842459747592	0.550818183827079
PNP	ENSG00000198805	5813.70217345956	0.113695763280257	0.178429327529015	0.528679860160124	0.577710065242597
PAX9	ENSG00000198807	28.6431225149366	0.27252346182588	0.427247653077711	0.477781206715699	0.528598199582901
LRRC10	ENSG00000198812	24.3732828059943	2.38252399078373	0.456903829726949	6.67420288552857e-07	1.60588119750867e-06
GK	ENSG00000198814	423.491027010166	-0.776077445453851	0.147657800863856	1.14104922651336e-07	2.96262715619517e-07
FOXJ3	ENSG00000198815	8532.43930129095	1.2146898437781	0.130892701994339	4.00001966834421e-21	3.16848296658157e-20
ZNF358	ENSG00000198816	1376.1484742854	2.04132843417519	0.237517500502681	8.4216036041618e-19	5.59227250400479e-18
SFT2D1	ENSG00000198818	1570.73353948744	0.153618412830136	0.140794524827285	0.271877117894156	0.319357200849444
CD247	ENSG00000198821	1157.36165119458	-2.98027897625878	0.220128775180055	3.5869108422782e-42	1.18535726415521e-40
GRM3	ENSG00000198822	11.3022446133401	0.618987062588274	0.435439210481929	0.107488556131218	0.137193627481943
CHAMP1	ENSG00000198824	1559.29235047368	-0.278023729576027	0.137767701732036	0.0417050764756646	0.0571949555795885
INPP5F	ENSG00000198825	817.870926732811	-0.087120917069926	0.121292468654496	0.469434982533777	0.520218163835097
ARHGAP11A	ENSG00000198826	1120.15554690363	-0.198111440788045	0.134012775882308	0.131416689272312	0.165000213379768
SUCNR1	ENSG00000198829	46.3796077891114	-3.91470153055204	0.361355378006606	1.10321155578209e-27	1.40709231615377e-26
HMGN2	ENSG00000198830	15079.4627414647	0.82164053078023	0.186785234161831	6.44233507909334e-06	1.40277222407494e-05
SELENOM	ENSG00000198832	141.348992913505	-0.978652836691294	0.252647704619546	7.24974591937735e-05	0.000141611131314461
UBE2J1	ENSG00000198833	21132.7055139189	2.28034224129936	0.160090259667251	7.27826526074852e-47	3.28185104411201e-45
GJC2	ENSG00000198835	162.423475735671	1.76809750738048	0.307991297995042	2.18196345670562e-07	5.51903483586606e-07
OPA1	ENSG00000198836	4139.34012895934	0.333997261821029	0.133678783974949	0.0116795627104908	0.0174791671470602
DENND4B	ENSG00000198837	9243.26413785887	-0.115921721615378	0.0925023681414586	0.191771005687928	0.23281858678887
RYR3	ENSG00000198838	402.933152376865	-1.2130103090227	0.224426601372378	3.80215218714959e-08	1.03469346363247e-07
ZNF277	ENSG00000198839	1121.95007397444	0.438005005712363	0.135373119993136	0.00108180771466566	0.00184877697589629
KTI12	ENSG00000198841	1248.37538229992	1.80989131486245	0.12634725736189	3.02189025891814e-47	1.39762424474964e-45
SELENOT	ENSG00000198843	5481.66090123031	1.24870918246879	0.142282022401118	6.00472964825631e-19	4.0374872074468e-18
ARHGEF15	ENSG00000198844	7.38570830658643	2.58670560304586	0.335376637098695	3.56679151415593e-06	7.95724535362522e-06
TOX	ENSG00000198846	1184.76830292953	0.746124127171721	0.224440146869956	0.000579442911195997	0.00102374798528425
CES1	ENSG00000198848	313.087593629094	-5.16716972341887	0.466402941594428	1.29895089501137e-28	1.78436731205761e-27
CD3E	ENSG00000198851	2453.27597490933	-2.39273721769318	0.283397623786233	1.16760051509888e-17	7.09194605596267e-17
RUSC2	ENSG00000198853	781.626604546135	0.135438660723995	0.211859565188891	0.513942157292031	0.563409481286801
FICD	ENSG00000198855	320.132662379345	-0.384579748326599	0.200993544513147	0.0514685205746418	0.0694586422671826
OSTC	ENSG00000198856	2624.33794894576	0.789546010437073	0.170279624753649	2.21209651066444e-06	5.0398357704404e-06
R3HDM4	ENSG00000198858	5454.4420255194	0.747246045409877	0.154948382585082	9.26452619612538e-07	2.19393822290109e-06
TSEN15	ENSG00000198860	802.872956152402	-0.3358006660889	0.150910908184621	0.0238154362301021	0.0340134603300773
LTN1	ENSG00000198862	3067.97134658028	0.299240889614372	0.168372808536343	0.0736745278994553	0.0967164453723535
RUNDC1	ENSG00000198863	1627.00390427584	1.04307753628708	0.185646373539032	8.78153027743207e-09	2.53878182914806e-08
CCDC152	ENSG00000198865	60.5188594206906	-0.925361293974899	0.313993642475965	0.00220813289240964	0.00363069944391136
MTND4LP30	ENSG00000198868	27.8167876752725	0.769171114054556	0.214560213642671	0.330007056902122	0.380256076228
STKLD1	ENSG00000198870	121.690510417409	-0.379977115782225	0.194337615486111	0.0464419261615012	0.0631529798974319
GRK5	ENSG00000198873	909.428688898486	0.0348711168684305	0.266608097328977	0.903003508719413	0.917935318394741
TYW1	ENSG00000198874	1221.7783003937	-0.00296446179208113	0.0833833090510688	0.971422418611316	0.975958319870629
DCAF12	ENSG00000198876	2890.43670545303	-0.419003992021838	0.217840046250006	0.0480927238244869	0.0651962380568223
SFMBT2	ENSG00000198879	6466.90774844203	1.41067430314413	0.189564392415012	2.81459473021432e-14	1.31186490898499e-13
ASB12	ENSG00000198881	18.8140033883119	0.908048169467907	0.274852240629221	0.000508524303656688	0.000905481567948559
PNMA5	ENSG00000198883	12.6257406111535	-1.04417954613886	0.359356517097996	0.00229397024926499	0.00376464442747475
ITPRIPL1	ENSG00000198885	497.889511084107	0.613583561659824	0.1428634451204	1.34515381986797e-05	2.83028484952024e-05
SMC5	ENSG00000198887	4416.83177522996	0.532046822464393	0.151865840122662	0.000451340050881809	0.000808093008972993
PRMT6	ENSG00000198890	477.836618689393	-0.348219218431775	0.149440968926534	0.0185396071252445	0.0269252768190913
SHISA4	ENSG00000198892	54.7831902630291	0.230759831075487	0.208268613302401	0.257133313133752	0.303496514243998
CIPC	ENSG00000198894	934.828596903819	0.5446757802119	0.0939419729943035	5.52283060330071e-09	1.63170793719907e-08
CAPZA2	ENSG00000198898	4336.16280743934	0.358360726575175	0.138970561583451	0.00921139264584463	0.0139648860706513
TOP1	ENSG00000198900	6485.95938112072	0.141933887341545	0.13562074498093	0.293093240650959	0.341602726017765
PRC1	ENSG00000198901	3561.23860945213	0.37403308067658	0.157603115197149	0.0168077158538646	0.0245704700780776
MAP3K3	ENSG00000198909	8005.15993343242	0.799005779976349	0.150348927690194	6.60778217425632e-08	1.75360032362788e-07
L1CAM	ENSG00000198910	57.6079446064864	-0.190969374171972	0.240832487539173	0.077758359837458	0.10170653713377
SREBF2	ENSG00000198911	9561.56870351686	0.806128500326242	0.127091632826087	1.37597939297494e-10	4.68723319289948e-10
C1orf174	ENSG00000198912	894.062854535721	-0.305710037413919	0.0794322745536187	0.000112574084849763	0.000215617223957529
RASGEF1A	ENSG00000198915	195.682419887647	-1.46588989273136	0.203641322395808	3.11279570712185e-13	1.32711158781988e-12
SPOUT1	ENSG00000198917	1293.89424760238	-0.20812385666444	0.110700236078837	0.0581721177161127	0.0777890025824182
RPL39	ENSG00000198918	50613.1916827776	2.0556952401669	0.266590722552211	3.28404690390081e-16	1.77908342809843e-15
DZIP3	ENSG00000198919	474.364239030886	-0.958429134799184	0.167799285521714	7.78644479327087e-09	2.26532443684299e-08
KIAA0753	ENSG00000198920	909.02773680911	0.382468867441795	0.0999078925594959	0.000118031270746535	0.000225502268548178
DCLRE1A	ENSG00000198924	200.39007743299	-1.85850376157778	0.145183838728994	7.08256542135649e-38	1.78370715668895e-36
ATG9A	ENSG00000198925	3729.02095989421	0.340867320053667	0.121204475516479	0.00504230099762582	0.00791533293005576
NOS1AP	ENSG00000198929	219.171593547964	1.01629905698706	0.349105330432972	0.00155947944569609	0.00261387769920018
APRT	ENSG00000198931	3837.66651422532	0.276428867159293	0.181640044841025	0.121947738426249	0.154069152549629
GPRASP1	ENSG00000198932	551.191423094271	-0.861230464776231	0.272892123668463	0.00115863918577583	0.0019724168113547
TBKBP1	ENSG00000198933	2783.38102742893	2.05752316287977	0.189457386873477	1.84536360643538e-28	2.4900458479474e-27
MAGEE1	ENSG00000198934	86.832928002748	-1.64788869391052	0.239139322003322	2.54886671222479e-12	1.00788686712924e-11
CCDC167	ENSG00000198937	597.269353888334	0.545527661144185	0.211800682267329	0.00799052801602646	0.0122056101610652
ZFP2	ENSG00000198939	115.612646929266	1.80451188081666	0.228256412728248	3.79612961100385e-16	2.04585858017482e-15
L3MBTL3	ENSG00000198945	932.217464943429	-0.385919662434204	0.14439230142084	0.00677361799772131	0.0104459152590288
DMD	ENSG00000198947	259.652381958944	3.35845705726923	0.431541770961645	4.15876518337781e-15	2.07101274981041e-14
MFAP3L	ENSG00000198948	80.4527269762358	-3.21241746063364	0.3347119570774	3.1284628463997e-22	2.71256776366545e-21
NAGA	ENSG00000198951	1408.91169801657	-1.9732542717566	0.151659432421444	4.51899610126759e-39	1.2253907921177e-37
SMG5	ENSG00000198952	6271.48536943821	0.618339355196121	0.113977245702285	4.37630867570877e-08	1.18297187267042e-07
TGM2	ENSG00000198959	395.558320717962	-1.55812400605706	0.310117746053739	2.4036166835311e-07	6.05569457178289e-07
ARMCX6	ENSG00000198960	426.471159111066	0.537702747087645	0.117737367397993	4.08050790214421e-06	9.04317665953253e-06
PJA2	ENSG00000198961	7098.16473086068	0.500060542710206	0.155477415009939	0.00111550046273176	0.00190307090060977
RORB	ENSG00000198963	103.830784576252	4.78275560977231	0.499912076338828	1.87839399401615e-10	6.33006624302856e-10
SGMS1	ENSG00000198964	914.857226967823	-1.19484254067286	0.13883323237025	4.51510824703683e-18	2.82479670512307e-17
MIR339	ENSG00000199023	9.62700910549178	-0.71031299202187	0.35982892878147	0.0370865844551067	0.0513197440956895
MIR103A2	ENSG00000199024	38.0354871482034	1.51486703770359	0.185752253050206	8.25481028878846e-17	4.67402659229312e-16
MIR425	ENSG00000199032	19.0784166674542	0.857283787545852	0.333366019004548	0.00555323602855391	0.00866858348594153
MIR342	ENSG00000199082	8.38448763664769	-1.34677986440148	0.262228929614708	1.4613196655879e-07	3.76063738693611e-07
MIR26B	ENSG00000199121	19.3585670442984	-1.65591437808522	0.234614100344968	6.89492827362987e-13	2.85653213010681e-12
MIRLET7D	ENSG00000199133	33.3797807373019	0.286400439256467	0.178936769392012	0.103302660699552	0.13221752027335
MIRLET7G	ENSG00000199150	20.8020871546479	-1.01067915803309	0.384520259708447	0.00544140169038903	0.00850474113393216
MIR331	ENSG00000199172	11.7974073247203	1.00408024671161	0.219287680061761	2.22862393880695e-06	5.07367577558177e-06
RNU4-82P	ENSG00000199313	46.3442741216601	1.38102013007377	0.29439904846788	7.11015476962578e-07	1.70538608584445e-06
RNU4-39P	ENSG00000199325	29.8749952818736	1.4069096959528	0.148748615438977	7.45159126547067e-22	6.24488776883962e-21
RNU5E-1	ENSG00000199347	592.594611132235	1.09081431731367	0.290230750935016	6.9144757927139e-05	0.000135436422241017
RNU6-766P	ENSG00000199348	9.7928934376748	-0.596719778274436	0.411574824798013	0.118782277288898	0.150348179482943
RNU5F-1	ENSG00000199377	540.222067397193	1.12219049899992	0.264006469994321	8.39952792857874e-06	1.80628631554825e-05
SNORA1B	ENSG00000199405	52.0315501431601	-1.12827683882549	0.319077386076525	0.000243386210225261	0.000449256810090363
RNA5SP370	ENSG00000199415	17.117941106107	2.33015571289262	0.273786901700108	1.21294298768978e-18	7.97946375583888e-18
SNORD9	ENSG00000199436	21.2426951971079	-0.297523017653641	0.221079409360548	0.168469758385988	0.206992667571885
SNORA31	ENSG00000199477	122.056452533757	1.78011648766496	0.206257865586681	9.42922495155822e-19	6.24461384797909e-18
RNU6-315P	ENSG00000199536	22.3068590618857	-0.332723674991925	0.306151801421692	0.256028293380428	0.302333495643071
RNA5SP195	ENSG00000199545	32.7763097889936	-0.149378134502337	0.308752498304918	0.612383327287271	0.65695469128829
RNU6-37P	ENSG00000199562	37.4958017314695	0.68429961231619	0.255862614836522	0.00520864240173441	0.00815924727568086
RNU5A-1	ENSG00000199568	957.922468395737	2.81578484055108	0.330487846382606	6.25314467620344e-19	4.19596606323549e-18
RNU6-859P	ENSG00000199598	18.117078925909	-0.656805959005683	0.50523729983016	0.147726704403347	0.183626380763846
RNU6-1010P	ENSG00000199627	84.4142776122649	0.74582600676163	0.311986614323848	0.0106897398219437	0.0160670766723899
RNA5SP319	ENSG00000199638	11.0683468128966	0.455976892618939	0.264562297516823	0.0716521852113281	0.0942741778835652
RNU4-21P	ENSG00000199672	15.2302817525821	0.00132914377615798	0.257526490856829	0.995964314167601	0.996316636292079
RN7SKP185	ENSG00000199683	12.3612078475439	-0.489119496549631	0.294824966726119	0.0846850398882466	0.109916750677847
RN7SKP173	ENSG00000199691	24.1159061523281	-0.0205541333099329	0.22261622236181	0.92388154696339	0.935561910418527
RNU6-223P	ENSG00000199700	19.6433003325237	0.524760003514752	0.36126481807086	0.114184464440565	0.145010680284916
RN7SKP95	ENSG00000199730	35.4629335728984	0.100459665791456	0.395123138770502	0.782197357774404	0.811551795017786
RNA5SP307	ENSG00000199733	38.7153409402943	-0.361612030666148	0.253469885691428	0.141976445339366	0.177101502016053
SNORD104	ENSG00000199753	69.790036375612	0.0104492753863105	0.171753192581516	0.951915520750684	0.959672408111016
RNA5SP383	ENSG00000199804	26.0008225420749	1.04056230564578	0.241955745506385	7.85013144935128e-06	1.69347593766247e-05
RNU1-134P	ENSG00000199805	30.1456564577768	-1.20546534606946	0.343186046471279	0.000244834415185711	0.000451719381918273
RNU6-199P	ENSG00000199824	14.4007593585212	-1.59718076032834	0.265525745957403	8.08474092742909e-10	2.56799497205486e-09
RNU6-942P	ENSG00000199872	31.4492035917464	-0.344615681080469	0.236990023030802	0.135814859407255	0.170115349954624
RNU5B-2P	ENSG00000199906	20.4317719634823	0.639374102368769	0.198599644499455	0.000966184437667879	0.00166078681344526
RNY1P16	ENSG00000199933	165.508997084503	2.80167236004598	0.295116305042167	9.26251888709345e-23	8.37221741415593e-22
RNA5SP443	ENSG00000199953	13.0602548220073	6.05123957611965	0.596979551242535	1.43167132306497e-28	1.95853032757921e-27
RN7SKP243	ENSG00000199975	17.0204233206308	-0.321745318606195	0.338520278184978	0.314932534959575	0.364524004766974
VTRNA1-1	ENSG00000199990	65.5805180560653	3.03151817114726	0.261134152475313	1.31929005836006e-32	2.36552053489469e-31
RNU6-623P	ENSG00000200013	18.1282638653257	1.79214210854871	0.251164090257974	1.30207886174542e-13	5.74685642547393e-13
RNU6-433P	ENSG00000200086	38.1409518899647	0.702729602644156	0.36135758186789	0.0337379115156722	0.0470013342566495
SNORA73B	ENSG00000200087	791.079933290696	-2.23445634944036	0.381435851099102	1.78788624846367e-09	5.52469689171688e-09
RN7SKP163	ENSG00000200091	110.061570936409	1.09976007038345	0.274572763976984	2.46132564516881e-05	5.03950570398392e-05
RNU5B-1	ENSG00000200156	383.073033240121	2.15922403358706	0.307504225533185	1.79219380107481e-13	7.80217204580511e-13
RNU5D-1	ENSG00000200169	169.801423684549	-0.0377031451228925	0.239199694076278	0.870742846956059	0.889572391386003
RNU1-22P	ENSG00000200204	12.0739273145258	-0.0744304306467427	0.324808667367641	0.808883868519043	0.835299503225753
RNU6-529P	ENSG00000200253	13.2402781614366	2.56004716391012	0.295830384508398	4.04845550821017e-19	2.75487029168169e-18
RNU6-97P	ENSG00000200257	11.7417280865237	0.978519699469449	0.242860490684836	2.73164944273421e-05	5.57166416475256e-05
RN7SKP255	ENSG00000200312	119.165867786321	0.053279886019432	0.514464122145844	0.903794059719376	0.918503101557914
SNORA71D	ENSG00000200354	24.9379441495923	-0.938191191627521	0.33464312910248	0.00340257445329082	0.00546216538017126
RNU5E-10P	ENSG00000200376	25.7439711138598	1.64909229610154	0.20785834180353	3.65568875845419e-16	1.97178089846324e-15
RNU6-509P	ENSG00000200389	26.8854151895171	0.650090769310986	0.343641267229754	0.0408426814267794	0.0561172262680015
SNORA38B	ENSG00000200394	11.1231177208884	0.179553830437666	0.247059106737067	0.452499534024509	0.503469634984832
RNU6-1099P	ENSG00000200403	23.9594069446998	0.946796924175199	0.271873813305086	0.000250412384720316	0.000461365706956316
RNA5SP74	ENSG00000200408	11.2973594035467	-0.623798438345588	0.365401293516345	0.0702530364557103	0.0925686518432261
RN7SKP203	ENSG00000200488	208.680028900396	-0.110707460585218	0.471703015255952	0.792785348079394	0.820902127176419
SNORA33	ENSG00000200534	156.005551021737	1.36805623821295	0.177987253415131	4.31931144472566e-15	2.1460190807934e-14
RNY4P6	ENSG00000200537	38.8475971002205	0.0160264736742187	0.314987959377626	0.957685504715415	0.964537794065496
RNU6-1020P	ENSG00000200554	12.0546517067782	1.97825362542936	0.302592231455086	7.25690442125426e-12	2.75456228223831e-11
RNA5SP429	ENSG00000200558	17.7538464553113	4.74286827557963	0.440236257036392	1.36135406119954e-28	1.86620523832721e-27
RNU6-288P	ENSG00000200560	14.122020490671	0.340753270104842	0.275693656173306	0.19565766413276	0.237115431707358
RNU6-1284P	ENSG00000200571	15.6079884320852	0.169884404381616	0.286750732661423	0.535254809929642	0.584056499782661
RNU6-824P	ENSG00000200594	20.8914946735335	0.22335282105633	0.221275778716837	0.299179374086936	0.348142714129145
RNY1P11	ENSG00000200629	11.3468434506749	1.47097526937576	0.269283827964536	1.21145750241064e-08	3.45378428987157e-08
RNU6-1188P	ENSG00000200665	29.3226716365964	-0.236845582789473	0.367419420959598	0.492342700750296	0.542615876696849
RN7SKP160	ENSG00000200674	20.7616168129834	-0.47576726642189	0.270467708860566	0.00331724139837346	0.00533296462931882
RNA5SP260	ENSG00000200719	18.2704356186687	-0.207810645514117	0.307731752991593	0.479766195347308	0.530586727576957
RNU6-194P	ENSG00000200732	71.0167105144983	1.5154487719277	0.286133958736778	2.55375995319911e-08	7.06522407736917e-08
RN7SKP180	ENSG00000200783	31.8746925172112	-0.480746540292292	0.342754565603994	0.139666881503963	0.174528496898614
SNORD8	ENSG00000200785	18.0073023592921	-0.0645132498594039	0.24944354101237	0.78918101631693	0.817726037374039
RNU4-1	ENSG00000200795	196.453541361487	-3.36670187390314	0.325688926070028	1.93936907751017e-25	2.12568166607497e-24
RNU6-595P	ENSG00000200814	111.153370365464	0.481573456399589	0.261169867861291	0.0542694172085787	0.072940189682497
SNORA38	ENSG00000200816	28.8450640773965	0.326690442342148	0.318262631195848	0.275508747858946	0.323047960186461
RNU6-82P	ENSG00000200840	45.0980674093384	0.722933924202936	0.358852073887677	0.028117058098283	0.0396789880270559
SNORD14E	ENSG00000200879	33.5607388928351	0.760959825546428	0.267614679241001	0.00284293072975305	0.00460937126672633
RNU6-681P	ENSG00000200882	26.0765292766799	0.514355897607738	0.40549059158193	0.158538122589373	0.195835390743004
RNU6-854P	ENSG00000200906	14.685240183902	1.09855624197577	0.28592671633197	4.96879682435431e-05	9.88217955773069e-05
SNORD46	ENSG00000200913	54.353465817794	0.658510666587102	0.223899931429818	0.00236087746326796	0.00386835273449128
RNU6-1048P	ENSG00000200924	16.3561089366424	0.643152040816272	0.245603634325458	0.00647543313372727	0.0100079012244013
RNU6-501P	ENSG00000200942	18.8712641529463	4.28887768654365	0.364659158188595	5.92777102847757e-34	1.16756445282302e-32
RNU5A-8P	ENSG00000200972	21.746508999015	2.06703129933633	0.350988955790321	3.70894794948076e-10	1.22099824812858e-09
RNU4-87P	ENSG00000200974	13.1304827683699	0.250956101313424	0.400495074076686	0.491057979935955	0.541441135901088
RNA5SP493	ENSG00000200985	46.3881795664891	-0.567048163909021	0.283958695587182	0.0388186143119986	0.0535480467112203
RNU6-151P	ENSG00000201028	28.9995131276287	-0.217454514806383	0.28117618766519	0.422047308951533	0.473124163591324
RNA5SP469	ENSG00000201035	12.4311839390049	0.557438560314151	0.345567350085013	0.0806568600395168	0.105164177610475
RNU6-268P	ENSG00000201044	36.5668758493333	0.854589330303772	0.271932814983363	0.000952050801842597	0.00163762996371865
RNU4-51P	ENSG00000201076	40.3556032321371	0.925315529631837	0.274512961929156	0.000387848699667995	0.000699095338729554
RNA5SP394	ENSG00000201086	13.3087006818798	-5.6265600279916	0.411356453961384	7.66046740109593e-43	2.66033249481919e-41
RNY1	ENSG00000201098	24.5860875874336	0.723324175111906	0.281740706362173	0.00672654440809678	0.0103765544387684
RNU6-11P	ENSG00000201104	12.1285067428607	2.70881710715381	0.347511838983177	4.02172959232294e-16	2.16273124911797e-15
RNY1P12	ENSG00000201121	34.6772530845642	1.38882987949214	0.259556369590685	2.3047859437068e-08	6.4068582721073e-08
RNU6-1322P	ENSG00000201179	16.3666685376383	0.325077308311559	0.305825176288045	0.260952393887743	0.307656500119587
RNVU1-3	ENSG00000201183	51.6278485480838	-0.448893190076234	0.234516412253833	0.0497976620714851	0.0673506914939224
RNA5SP202	ENSG00000201185	12.1578457179325	6.20457869292714	0.57244033309596	2.4732484683051e-30	3.8099574653774e-29
RNU6-879P	ENSG00000201198	10.9932516886981	-1.48520372328349	0.321669205364718	1.83670982316434e-06	4.2173380059782e-06
RNU4-40P	ENSG00000201221	20.9295506766724	-0.318207493554789	0.217670496171982	0.134972389212895	0.169174852432677
RNU6-1019P	ENSG00000201294	10.4132551464942	0.868103042125551	0.3163560619659	0.00329653802350496	0.00530183378089703
SNORA65	ENSG00000201302	32.2660172879979	-0.383530307807935	0.208425274182497	0.0604784707364895	0.0806026642915247
RN7SKP37	ENSG00000201364	18.8371990133225	-0.140384284703706	0.442949974977537	0.726713995117309	0.762337230172079
RNU6-522P	ENSG00000201367	21.5318272822006	-0.776931296860478	0.467975726908839	0.0695847984618153	0.0918042579013352
SNORA68B	ENSG00000201388	13.8443148655497	-0.302206205854209	0.216900260278442	0.15422475017623	0.190948144216817
RNU6-1141P	ENSG00000201390	13.2056506652467	-0.16144176610662	0.268908100169033	0.533756009299239	0.582613741608957
RN7SKP71	ENSG00000201428	64.0994568368686	-0.231047874730798	0.395371229025844	0.529131386778228	0.578075821031791
RNU4-24P	ENSG00000201435	16.0084649810783	-0.318349926437837	0.30765444977654	0.279803435734791	0.327482351467522
SNORA55	ENSG00000201457	66.8145371680867	0.0318196152540023	0.209658726280206	0.876398034927019	0.894426639584468
RNY4P7	ENSG00000201470	24.5408979536003	-0.354069902304371	0.259583877974393	0.159629228007044	0.196998788553581
RNA5SP78	ENSG00000201492	24.4049578825459	-1.68736899731466	0.249451432273224	5.87928516176158e-12	2.2523795195872e-11
RN7SKP275	ENSG00000201496	198.746743520113	4.65499789620788	0.308771363929586	2.47479300511355e-53	1.64391032000747e-51
SNORA71C	ENSG00000201512	79.4817279188908	-0.0660493144310256	0.262731447935325	0.794586884825924	0.822319920536881
RNU6-645P	ENSG00000201519	20.704775915064	-0.584167845241404	0.342346341724282	0.0726937170291536	0.0955365906647255
RN7SKP237	ENSG00000201533	16.1006447575736	-0.118250637012358	0.318611421353652	0.695439250062269	0.734120091455985
SNORA16B	ENSG00000201544	61.1444684145732	-0.305241237368569	0.264992217758952	0.234513526721193	0.279431485068682
RNVU1-6	ENSG00000201558	187.964596286695	0.48898685948831	0.265354233667528	0.0540068283763893	0.0726093956212003
RN7SKP50	ENSG00000201564	26.0833834389837	0.5971767858348	0.463764979281013	0.138003540562914	0.172657065190424
RNU1-93P	ENSG00000201574	11.2893165841662	-0.0977754975852342	0.383275255582126	0.783504126476915	0.812694622909795
RNU6-343P	ENSG00000201579	12.1490562460593	0.828631186048414	0.322399590554216	0.00584229922101729	0.00908470644776411
RN7SKP78	ENSG00000201581	75.9993746256226	-0.311858541544028	0.267955514366587	0.229322534545395	0.273757060145102
RNU6-593P	ENSG00000201586	15.3403797907116	1.22915733471224	0.280718681115778	3.92997800078552e-06	8.72441189870402e-06
RNU1-91P	ENSG00000201616	18.7890848408752	0.525071238886396	0.358017230998022	0.111228838333724	0.141657006679281
RNU6-60P	ENSG00000201662	36.5830522379677	-0.294627249889374	0.251472550765617	0.227995731595675	0.272304543679039
RN7SKP239	ENSG00000201684	12.5034520010053	-0.0908279501049957	0.412427775907498	0.809907489280363	0.836094850081084
RNU1-133P	ENSG00000201737	41.1533071463756	1.5216615592606	0.424950906498256	6.67788764698671e-05	0.00013098373560454
SNORA5C	ENSG00000201772	66.0656439888135	-0.173805803848146	0.314426440110876	0.562504741992287	0.60999130972594
SNORD117	ENSG00000201785	72.6362616081838	0.830896559666968	0.249227413412455	0.000505959254080008	0.000901076332389902
RN7SKP9	ENSG00000201793	86.3998694131533	0.147626443671962	0.377815895919377	0.67169759275834	0.712095857361361
RN7SKP130	ENSG00000201794	26.7918377733755	-0.709119123450582	0.350641198802249	0.0316668148203452	0.0443031026481541
RNU5E-4P	ENSG00000201801	184.840243567875	0.501415943197391	0.244896733870431	0.0337324402411736	0.0469970196068434
RNU4-9P	ENSG00000201821	31.5801527458138	0.34057565394799	0.33571134490285	0.2775347265382	0.325076917859389
RNY1P13	ENSG00000201900	74.2259620615599	0.391378050086396	0.284934501895905	0.149895937104214	0.186007401891795
RNA5SP363	ENSG00000201942	12.224395981319	-0.235911267679816	0.352825002730592	0.478404412184522	0.529169386409958
SNORA23	ENSG00000201998	165.992031846422	-2.94027348088929	0.383676701039266	6.77859599239013e-15	3.31723875573208e-14
RNA5SP324	ENSG00000202047	25.9316918905084	0.230186512887782	0.378955299495507	0.509904115816801	0.559478519627159
RN7SKP80	ENSG00000202058	160.165221536416	0.453958799277919	0.266156517955476	0.875162589619693	0.893493716613474
RNU6-1280P	ENSG00000202081	69.972621333322	0.698552937747813	0.291551242100782	0.0112001206532963	0.01679593851
RNU6-1306P	ENSG00000202089	18.1602872791185	-0.35286330646263	0.360096962479346	0.298356857445948	0.347267242496769
RNU1-100P	ENSG00000202125	23.3126467571321	0.549400095051206	0.276545430874938	0.0368531443215863	0.0510109776830851
RNU6-742P	ENSG00000202159	8.5625334387283	0.676458858455654	0.350126162678976	0.0365477193646432	0.0506307022760943
RN7SKP69	ENSG00000202260	18.3791691288266	-0.885083813162307	0.399736537798964	0.0180803922644816	0.0263008057668587
RNA5SP37	ENSG00000202290	35.6737830945996	0.224243983622705	0.282051541974147	0.406866224219509	0.458233779496198
RNY3P12	ENSG00000202297	31.4421348731973	1.7389896883876	0.276905606572787	5.18834561744076e-11	1.83464275629225e-10
RNU6-487P	ENSG00000202300	43.6233350678725	2.44266777211521	0.275427351406865	4.64697579929643e-20	3.37690477045055e-19
SNORD6	ENSG00000202314	51.7375452116068	1.58605606444666	0.248677963355657	3.65428044193266e-11	1.30712832215499e-10
RNU6-8	ENSG00000202337	217.62949127912	3.78446993667243	0.287282021883055	2.32351177878121e-41	7.18654932202719e-40
RNU1-16P	ENSG00000202347	19.5628770221493	0.598492682465786	0.281560807168261	0.0252625669301192	0.0359273304390912
RN7SKP292	ENSG00000202392	27.743067401305	0.102320246515108	0.339594496367471	0.749210918316197	0.781670275026043
RN7SKP269	ENSG00000202415	15.0410432182483	-0.269019173845556	0.263082901924434	0.290713958181568	0.339089199352079
RNY4P10	ENSG00000202441	40.0740645470435	0.017553054494075	0.151379962225477	0.90911341075749	0.923103358088972
RNA5SP283	ENSG00000202474	31.4134565950425	-0.06486938552187	0.287548654202065	0.814041683307536	0.839618336862894
RNA5SP151	ENSG00000202502	17.2756250692195	-0.00730840171526102	0.28022659656958	0.9778620209279	0.981083563318184
RN7SKP230	ENSG00000202512	44.8852561154819	0.796870658894519	0.29069350285149	0.123612272479603	0.156012811383177
VTRNA1-3	ENSG00000202515	18.4751274350029	1.42742087015271	0.465116199141413	0.000473939040127259	0.000846411340609805
RNU4-2	ENSG00000202538	513.22179350663	-1.42574159304217	0.285686224372049	3.08661144660714e-07	7.69320997048454e-07
MIR421	ENSG00000202566	28.9224102527615	-0.870874554536218	0.369402467910656	0.0128793499456703	0.0191516475491695
TDRKH-AS1	ENSG00000203288	11.7154871102696	0.111308130096735	0.280594861236452	0.679512526333654	0.719225241085161
CARNMT1-AS1	ENSG00000203321	27.573829195778	-0.517831044982714	0.241535574844732	0.0275337443538595	0.038911292174245
ZNF525	ENSG00000203326	386.75234994368	-0.790425848026199	0.157071992817406	3.74152961526008e-07	9.24177423684468e-07
LINC01562	ENSG00000203356	21.5163006843764	1.98158884638507	0.268777189468975	1.88328329497044e-14	8.88032225439254e-14
POLH-AS1	ENSG00000203362	74.3445648543447	1.67697830160706	0.195806791206814	1.65418134155632e-12	6.65698546951864e-12
BTBD7P1	ENSG00000203414	23.5291233641919	-0.110656841923251	0.313174772893041	0.710689082267854	0.747706105952281
FAM32BP	ENSG00000203416	12.8880678561492	-2.49150959538406	0.312778261332362	4.8117346243899e-16	2.57219246259244e-15
LINC00449	ENSG00000203441	15.0867387026971	1.81998025751696	0.22427424772381	7.84467125867076e-17	4.45454009080286e-16
INF2	ENSG00000203485	5486.78317844802	1.12685192169144	0.132101480793074	5.13149417979325e-18	3.19829745872189e-17
PDCD4-AS1	ENSG00000203497	306.191363317912	0.300798529845822	0.109236840652686	0.00556903916635608	0.00869256665336844
RBMS3-AS2	ENSG00000203506	20.501628578409	2.23782088650821	0.482034535728558	2.46668031056556e-07	6.20904587330178e-07
IGBP1-AS1	ENSG00000203588	31.4146262617566	0.0812887996398324	0.244333900795511	0.731434228351379	0.766395328721975
RHOT1P2	ENSG00000203616	11.2615297480232	-1.28519244809565	0.473134079687174	0.0034316782657059	0.0055057603557828
OR2L2	ENSG00000203663	17.1903525745777	0.653308883084137	0.332723166975319	0.0347831089348501	0.0483451510578119
EFCAB2	ENSG00000203666	830.982401550403	1.23612967698952	0.150076704184307	6.11431472493653e-17	3.50921600406259e-16
COX20	ENSG00000203667	518.535454470424	0.182157359506293	0.143024373854582	0.200348289138631	0.242384450770028
CHML	ENSG00000203668	2958.41798125144	1.19600917094278	0.191208507395694	1.4755046221772e-10	5.01246164338384e-10
IBA57-DT	ENSG00000203684	88.581891460794	1.34425752843673	0.256168766722938	4.29389372804367e-08	1.16164584319563e-07
STUM	ENSG00000203685	56.0172759538769	-1.15054803736276	0.390228336125226	0.00186102833118881	0.0030902655663017
LINC02487	ENSG00000203688	13.3037616389475	6.7355343648583	0.686790344935009	7.44741467589683e-31	1.18696919089676e-29
CAPN8	ENSG00000203697	14.1292080506151	0.709755464403379	0.358739621377906	0.0311620176773724	0.0436554946867365
TATDN3	ENSG00000203705	404.983997007401	-0.5407502265621	0.126153058933189	1.59435751546086e-05	3.32949752279225e-05
MIR29B2CHG	ENSG00000203709	1155.82257554096	-1.27156156659643	0.309423910776179	2.20838726583803e-05	4.5503305847053e-05
CR1	ENSG00000203710	687.333007668721	-2.57638080930608	0.279198849253933	1.03283879554764e-20	7.8907927278524e-20
LINC00862	ENSG00000203721	17.9735294530949	0.562340847015195	0.341960607952887	0.0757798505045483	0.099256411085657
C1orf53	ENSG00000203724	9.50719106504352	-0.140289235294334	0.30368136779219	0.628843473474171	0.672587203104774
ECT2L	ENSG00000203734	219.513942968886	0.884882723805995	0.238901540374698	0.00464119408377934	0.00732109625375823
GPR52	ENSG00000203737	62.4817754938305	-2.17655154052085	0.385502848123008	6.22588498374892e-09	1.83149640739055e-08
FCGR3A	ENSG00000203747	988.71327055417	-4.02878004257809	0.351889844770485	1.18120983562104e-30	1.86459718469845e-29
CENPW	ENSG00000203760	572.302212604056	0.894321628741931	0.232501255956831	6.52086467140907e-05	0.00012803066471984
MSTO2P	ENSG00000203761	314.105654732824	-0.262609108651584	0.128156360537166	0.0377283745917557	0.0521567969162514
SPRN	ENSG00000203772	211.725926734552	0.104858101650066	0.222853438524574	0.630124304029572	0.673763797554608
FAM229B	ENSG00000203778	76.4976757776809	0.402118436963042	0.272338696106536	0.123137152905465	0.155452802408397
FANK1	ENSG00000203780	14.0163641313476	-1.38865950230246	0.337176286840633	1.88554047620969e-05	3.9140387716622e-05
EEF1AKMT2	ENSG00000203791	490.942894263366	0.267255742692208	0.12629633654891	0.0331916398535397	0.0463054838889857
DDO	ENSG00000203797	97.5454546087787	0.888043788209236	0.307130352509799	0.00205395746304427	0.00339071703619059
CCDC162P	ENSG00000203799	263.850334847112	0.96748925886738	0.348981353052642	0.00264803606921941	0.00430997154992585
ADAMTSL4-AS1	ENSG00000203804	500.567922417458	-1.17401203585743	0.277613907655564	1.38877709905941e-05	2.9171097915833e-05
PLPP4	ENSG00000203805	20.8015215240682	-1.30719288456385	0.381250493858208	5.26303443778996e-08	1.41072128227559e-07
BVES-AS1	ENSG00000203808	24.1694934787645	7.11824303990844	0.518501737318094	4.6593514359061e-54	3.22489026831333e-52
ATP1A1-AS1	ENSG00000203865	147.202529821335	-0.597281557542011	0.184319559236458	0.00101265806828985	0.00173720135729245
RBM20	ENSG00000203867	20.2034133586371	0.0106139386810358	0.285695568678979	0.516163366569022	0.565562594997996
C6orf163	ENSG00000203872	136.092828270589	-1.18389067173579	0.211415942586597	1.27790865336571e-08	3.63086002488506e-08
SNHG5	ENSG00000203875	13621.701005988	2.08120060608998	0.199849238899024	4.33298683477385e-26	4.94645181051606e-25
ADD3-AS1	ENSG00000203876	41.2681115798528	-0.225035865322767	0.197790315199614	0.245819527822192	0.291513443861911
GDI1	ENSG00000203879	6480.28261428182	0.492628419867414	0.103768020872658	2.38059918313338e-06	5.4047437584729e-06
PCMTD2	ENSG00000203880	3147.40500717602	0.4414481377609	0.122656666329528	0.000315377515201525	0.000574693723042824
SOX18	ENSG00000203883	26.9962780038007	2.076046782123	0.330822031791491	8.16140896513319e-09	2.36710755259797e-08
LIME1	ENSG00000203896	149.843535384564	-1.05548940818627	0.138744765182718	1.68172451523838e-14	7.9583401336705e-14
OOEP	ENSG00000203907	14.7690092862026	2.417691467279	0.296209167388804	2.59862818218764e-17	1.53689408026305e-16
C1orf146	ENSG00000203910	10.6983108320326	-0.796113005328049	0.264077619906951	0.00192254342203224	0.00318546472245151
SAMD13	ENSG00000203943	18.6474359207179	-1.00333746511498	0.340620577250069	0.00208489380587117	0.00343920607393499
RTL8A	ENSG00000203950	414.381177044762	-0.360722031658719	0.284042333219372	0.188130614442526	0.228805942055161
EFCAB7	ENSG00000203965	272.684945078793	0.404320336748909	0.133665326407146	0.00223282597594377	0.00366954678847676
ARRDC1-AS1	ENSG00000203993	425.713574137511	-0.294449333449722	0.122828620875317	0.0156564173798626	0.0230046601866375
ZYG11A	ENSG00000203995	22.2442888168315	0.808249006811018	0.31201586029064	0.249503493548357	0.295350032809145
LCN8	ENSG00000204001	878.261407557706	4.01378951203051	0.342714163206618	1.60071054097519e-33	3.02926053141529e-32
IFIT1B	ENSG00000204010	523.934614615276	-1.40360795013008	0.350888485019631	3.2346316774239e-05	6.55167646112821e-05
COL5A1-AS1	ENSG00000204011	26.9983883991495	6.07103959062223	0.435407837131025	1.00652216932533e-46	4.48741133824208e-45
LIPN	ENSG00000204020	39.5998885561257	-5.24350963096717	0.405207229828836	1.77092702219244e-38	4.62473620109491e-37
LIPJ	ENSG00000204022	8.38502184543727	0.846331684015013	0.252768877736715	0.0799465818419915	0.104327416939958
TRPC5OS	ENSG00000204025	10.6738731188376	2.12492740497646	0.423810202010833	4.98730774432329e-08	1.34062678977294e-07
SLC12A5-AS1	ENSG00000204044	34.7870464601685	-1.51035351116976	0.223129978498095	6.15290388443497e-12	2.35128827012336e-11
LRRC73	ENSG00000204052	40.1182390160346	0.661626859913998	0.281715871226266	0.0132523883217802	0.0196590997324369
LINC00963	ENSG00000204054	1055.04972252024	-0.483084097138041	0.189122066547199	0.00937620680956325	0.014198440467817
FOXO6	ENSG00000204060	324.912364516819	2.49572283569381	0.410458445604025	6.43031743282601e-11	2.24970190142791e-10
SYS1	ENSG00000204070	1591.4541248716	0.490878929981152	0.157747507693485	0.00158044779599374	0.00264655816950309
INPP5B	ENSG00000204084	1946.68785354708	-0.465014886862293	0.10528665431852	8.82988596557031e-06	1.89492186349159e-05
RPA4	ENSG00000204086	33.0734606410543	-0.806474700350941	0.311291448182323	0.00705323234274926	0.0108526027380273
TDRG1	ENSG00000204091	69.2692465853721	3.26417094627604	0.535093390352572	2.45341538260742e-11	8.91271013006311e-11
LINC00951	ENSG00000226070	51.2928484084566	4.54959675179932	0.482247065353406	4.94561240417905e-23	4.57469147386562e-22
NEU4	ENSG00000204099	914.615602911173	4.00445647387573	0.279051110754874	1.12685592085099e-48	5.82405037943744e-47
MAFB	ENSG00000204103	923.105360425165	-2.51446120849401	0.325083757089716	3.90047872275638e-15	1.94630643602124e-14
TRAF3IP1	ENSG00000204104	348.033657318879	0.0945914406905061	0.122459896669853	0.442336810101397	0.493271204774782
LINC02520	ENSG00000204110	8.31578937126774	-2.59846277446116	0.328900472995766	8.96939380441898e-16	4.69831040906255e-15
BMP2KL	ENSG00000204113	18.7107840306237	-0.837946677716626	0.452878245351113	0.0446128952458876	0.0608707100491002
CHIC1	ENSG00000204116	593.267333150134	0.191870545015479	0.172062126998777	0.258205706598763	0.304708594379547
GIGYF2	ENSG00000204120	3986.21161212329	-0.0372834356510931	0.126119533021932	0.763158378242289	0.79442154487306
RUFY2	ENSG00000204130	1104.20695868169	0.314205372509176	0.143578459626608	0.0280899870223705	0.0396464380112531
NHSL2	ENSG00000204131	238.42657005876	-5.42027915069476	0.323690773951081	4.89430726852393e-63	5.29414275302903e-61
PHACTR4	ENSG00000204138	4440.72148118121	0.720273393962595	0.0789638277244251	5.16819838357265e-20	3.74604492870086e-19
ASAH2B	ENSG00000204147	18.518857758214	-1.0378383047633	0.294553015158186	0.000273856680999456	0.000502548716082713
AGAP6	ENSG00000204149	1048.79155901202	0.18748803017131	0.126952127671092	0.137570046354299	0.172147358719473
TIMM23B	ENSG00000204152	1406.67514301475	1.23781588767179	0.113497341630651	3.84635293918322e-28	5.07252208068834e-27
ZDHHC18	ENSG00000204160	2268.41224694838	-0.0940343369533195	0.117123774329735	0.416235424724882	0.467376495117649
TMEM273	ENSG00000204161	213.747961129698	-1.08392733245995	0.281926682982274	7.58930883975606e-05	0.00014803938557644
CXorf65	ENSG00000204165	379.363328381567	-0.067150749726762	0.179573958938686	0.702706222411428	0.740724728294064
AGAP9	ENSG00000204172	221.177689293564	-0.954161370367728	0.18511172798299	1.7690870565695e-07	4.51684229134441e-07
SYT15	ENSG00000204176	34.0563583016889	1.24079816345335	0.282196320587419	3.43508192247707e-06	7.67292334184536e-06
BMS1P1	ENSG00000204177	103.792796367178	-1.72969717728958	0.232058843236533	4.00898172927788e-14	1.8446720904476e-13
MACO1	ENSG00000204178	4121.49368751896	1.15256124876265	0.150629251288998	6.39891047663689e-15	3.13686064598879e-14
PTPN20	ENSG00000204179	12.4702415040117	-0.692141582939966	0.438012435451329	0.032714368150046	0.0456718328182637
ZDBF2	ENSG00000204186	342.137536600782	-0.034428332691161	0.293760170192555	0.359498885824552	0.410775828036078
GGNBP1	ENSG00000204188	62.4452931871403	1.02416326136886	0.225572340282914	2.55978594167454e-06	5.79427818358462e-06
RPL12P1	ENSG00000204194	16.6941540744547	0.125402910053404	0.256604711015078	0.613742180127183	0.658198421043319
DAXX	ENSG00000204209	2543.30327796628	0.563559410135554	0.128138828104914	8.83582584525421e-06	1.89578552576205e-05
BMPR2	ENSG00000204217	1690.01163512092	-0.234501517754548	0.18155343488233	0.189694835645862	0.230524235472394
TCEA3	ENSG00000204219	94.2565638248778	-2.04859894451132	0.283677323623274	2.05210374585967e-13	8.888707581902e-13
PFDN6	ENSG00000204220	625.908850639633	-0.136496148910106	0.144227759558565	0.337687790839497	0.388387067553764
RING1	ENSG00000204227	1300.58407532308	-0.0730721552147031	0.114133576720114	0.516717850508996	0.56601349404159
HSD17B8	ENSG00000204228	286.266178128132	0.0288295967370703	0.189175259280984	0.885764910017242	0.902966831424912
RXRB	ENSG00000204231	2250.88353856018	0.223662150649752	0.0876942691576356	0.0105304498647654	0.0158348720049401
OXLD1	ENSG00000204237	560.388475825516	-0.0726790499795976	0.131086062588117	0.56907564835729	0.616104378649779
COL11A2	ENSG00000204248	129.439310457622	1.08257847092937	0.206177364526248	6.44605226946122e-08	1.71297630116774e-07
HLA-DOA	ENSG00000204252	4180.072465826	1.87662849160319	0.165926942243695	2.86232660388277e-30	4.37865186428589e-29
HNRNPCP2	ENSG00000204253	67.9721641099434	0.173188603672426	0.132370644193721	0.186742638668271	0.227341361158574
BRD2	ENSG00000204256	28675.8863185971	1.2949312156106	0.113742836292019	1.58636115691496e-30	2.47845454626137e-29
HLA-DMA	ENSG00000204257	13089.9200091929	1.50906016886311	0.192504216662941	1.18197732378807e-15	6.123329265738e-15
PSMB8-AS1	ENSG00000204261	1492.94980709274	-0.222335629816658	0.203393044339667	0.265267836539132	0.312186493715346
COL5A2	ENSG00000204262	52.55123082777	0.974481518745491	0.21551674156202	0.000287768781527199	0.000526516593985664
PSMB8	ENSG00000204264	5091.40584260867	0.564673210342502	0.145359823720946	7.97103990212102e-05	0.000155072958095809
TAP2	ENSG00000204267	3286.75394023601	0.017042514684372	0.12239941733503	0.921159971471956	0.933276775273179
SPIN3	ENSG00000204271	19.8690047905303	-4.25114400493831	0.339050153882129	1.66221679561726e-36	3.80388225077962e-35
NBDY	ENSG00000204272	3315.71183845094	2.48170684742004	0.235829640287994	3.98889854885401e-27	4.89524158552791e-26
LINC01993	ENSG00000204277	14.7840369866227	0.674156208657062	0.30821887676155	0.0194489718226133	0.0281633063078735
LINC01973	ENSG00000204283	20.6294577144468	0.433805074438493	0.273476139136865	0.0962149900738275	0.123738028099754
HLA-DRA	ENSG00000204287	89781.8410259663	1.42881084820004	0.19804676000087	1.45458239102908e-13	6.38860848245408e-13
BTNL2	ENSG00000204290	18.9658488979523	0.70601122192431	0.371039975922138	0.0370851762921054	0.0513197440956895
COL15A1	ENSG00000204291	20.1398116460685	1.20571025759683	0.292654752405565	1.31288711605671e-05	2.76651058785849e-05
TSBP1	ENSG00000204296	38.0236115224889	0.327808391583349	0.408416190521372	0.374351043312384	0.42560903465445
TMEM225	ENSG00000204300	11.3101565903494	6.35030064895674	0.768548244475207	2.13592172281605e-20	1.59428998880632e-19
NOTCH4	ENSG00000204301	264.534684989118	-0.0602725561517093	0.185172488825609	0.739983858026992	0.773674561329124
PBX2	ENSG00000204304	5326.36247554789	0.10678864188688	0.0989054743551196	0.279534906823773	0.327206757765749
AGER	ENSG00000204305	819.21157114752	-0.584965497052275	0.128370559436929	4.46739449214106e-06	9.86414656686362e-06
RNF5	ENSG00000204308	2014.1009168352	0.520411092573082	0.194718978632715	0.0062050668362447	0.00961707626240713
AGPAT1	ENSG00000204310	2283.49004468989	0.389206565751778	0.191680054411808	0.0386373022459462	0.0533239488223178
PJVK	ENSG00000204311	86.8123384178433	1.34288418693148	0.158904757549645	8.98402062655138e-18	5.50413767572221e-17
PRRT1	ENSG00000204314	112.913618805479	-0.238628991186583	0.175230591790959	0.167257945887901	0.205605852254301
FKBPL	ENSG00000204315	159.081533984282	0.344622553770218	0.177288862507492	0.0476997146947817	0.0647255177120376
MRPL38	ENSG00000204316	678.741075418553	0.511355457036433	0.0756084238665923	1.13605798714947e-11	4.23827136366827e-11
SMIM5	ENSG00000204323	405.801099524803	-0.865695736932819	0.175455846488081	5.39969071861426e-07	1.31278405520719e-06
CYP21A1P	ENSG00000204338	27.7139248311439	0.849531150761464	0.179907712427035	1.38337908043638e-06	3.22013039713524e-06
STK19	ENSG00000204344	686.505823025525	0.520160145079619	0.0811898848183326	1.28802783799212e-10	4.40202193595546e-10
DXO	ENSG00000204348	1515.71068344364	0.920807393392839	0.0847363135801731	1.02545235222088e-27	1.30960189111048e-26
NELFE	ENSG00000204356	2421.89130962649	0.662988029534425	0.150912176113813	7.85706239065201e-06	1.69478642282834e-05
ZBTB12	ENSG00000204366	189.45413339697	-0.00800605870033936	0.212448741674558	0.968443597679602	0.973261969643485
SDHD	ENSG00000204370	1410.55272664956	-0.45157675013259	0.150640410822811	0.00243123301734206	0.00397737665936249
EHMT2	ENSG00000204371	4759.93308397928	0.982173086976289	0.119765660767691	8.9787560019213e-17	5.07233090919042e-16
PKP4-AS1	ENSG00000204380	21.966788505503	-2.4078639776872	0.354260010270364	3.84926442865511e-12	1.49609639436929e-11
LAYN	ENSG00000204381	24.0114221456332	-0.670899440003963	0.290756975523321	0.00150681122896817	0.00253138659742212
SLC44A4	ENSG00000204385	52.0968057774329	-1.47125060565433	0.241957913016558	5.97734585646892e-10	1.92800327894415e-09
NEU1	ENSG00000204386	1735.85772211817	0.653268823910047	0.152228241684666	1.3133438680314e-05	2.76717848511779e-05
HSPA1B	ENSG00000204388	1091.09994189474	3.09060713010123	0.245680291441504	1.1474570796725e-30	1.81421029489754e-29
HSPA1A	ENSG00000204389	764.341939124459	1.33074071657712	0.289815500080236	0.383121056896308	0.434481886064876
HSPA1L	ENSG00000204390	90.3132103425834	-1.18528894264053	0.207587898587826	6.51768519937281e-09	1.91335575443549e-08
LSM2	ENSG00000204392	2383.22010588454	1.5053461074877	0.205288687250737	5.04280760784097e-14	2.29846595895031e-13
VWA7	ENSG00000204396	85.0998973719485	0.197500531298225	0.217123999452547	0.351974994342578	0.402969636380065
CARD16	ENSG00000204397	439.361639023175	-2.02406666086518	0.228820090275051	3.7566947432149e-19	2.56221470151242e-18
MBD5	ENSG00000204406	1386.45306928015	-0.264789572448411	0.109398059995051	0.0147755042263426	0.0217895482500522
MSH5	ENSG00000204410	806.543512522469	-0.11910967431839	0.156829494674923	0.435116377586138	0.486200853253013
MPIG6B	ENSG00000204420	2325.08489632973	1.89108241005125	0.248636154589827	4.06527368822252e-15	2.02496458626988e-14
LY6G6C	ENSG00000204421	402.699932944113	3.94798763530341	0.312739557979136	2.35404435483134e-38	6.09128209201128e-37
LY6G6F	ENSG00000204424	10.2875302829126	0.0111836034027285	0.338227215374849	0.971706466133582	0.976144607821074
ABHD16A	ENSG00000204427	894.781819452968	0.107193644733966	0.115723121228509	0.354433619692799	0.405596803203778
LY6G5C	ENSG00000204428	327.513633705805	0.826853737308599	0.177331946167867	1.89402159749704e-06	4.34288862764439e-06
CSNK2B	ENSG00000204435	4097.54458504241	1.01759724090181	0.161756271477904	1.52889607067753e-10	5.18849609447311e-10
GPANK1	ENSG00000204438	578.528242382792	-0.00755431422454005	0.111282902341059	0.945018362897848	0.954128251227323
C6orf47	ENSG00000204439	429.418746793007	-0.643459529790915	0.131495953300845	8.18396043110686e-07	1.95065017138784e-06
APOM	ENSG00000204444	281.581427217565	-0.0821023969926152	0.122325522832651	0.496814391727946	0.546783102649543
BAG6	ENSG00000204463	14954.8113597395	1.03908227377113	0.10912026643935	4.91025918067864e-22	4.17519675607962e-21
PRRC2A	ENSG00000204469	30404.626376007	1.21398165515865	0.0932699855989019	2.21560633152343e-39	6.13397585070018e-38
AIF1	ENSG00000204472	3335.17319445795	-0.697412750322859	0.249564229757305	0.00416398594301495	0.00660730274484817
NCR3	ENSG00000204475	164.023914458129	-2.20846830288452	0.250058719864317	3.87434707872107e-19	2.63820778889864e-18
LST1	ENSG00000204482	4557.96388686075	-0.0290245430350731	0.268854226451011	0.888507294225048	0.905291429338317
NFKBIL1	ENSG00000204498	383.26900520875	0.250089192671739	0.12097470139473	0.0371603548330294	0.0514146378639699
MCCD1	ENSG00000204511	44.7189123995517	0.625194767291317	0.451424614264541	0.113087227857709	0.143810977479336
ZNF814	ENSG00000204514	2442.68394469116	0.838151628986172	0.140186074164031	1.14245370699431e-06	2.68362063960513e-06
MICB	ENSG00000204516	1565.14702751924	1.06734695757686	0.127751107619305	2.93950900971661e-17	1.7276597638759e-16
ZNF551	ENSG00000204519	1183.04707567226	0.278970870760087	0.153892160902388	0.0666039360240656	0.0881594726577318
MICA	ENSG00000204520	503.785232360307	-0.185040483027197	0.130033512369263	0.15083372256583	0.18708901172947
ZNF805	ENSG00000204524	429.107306869804	-0.310331661175707	0.199001552930568	0.112426593098729	0.143044376551571
HLA-C	ENSG00000204525	61251.3279209315	0.568724544739461	0.168351265417051	0.00073703215656332	0.00128542304309876
PSORS1C3	ENSG00000204528	13.5371308373889	-0.256823668076586	0.308327966080649	0.384108251693966	0.435530451523026
POU5F1	ENSG00000204531	80.0177701572683	-0.101914113117522	0.147887482558063	0.484146625530099	0.534684359092184
CCHCR1	ENSG00000204536	782.53988349769	0.226145723292396	0.127617831711784	0.073583005908555	0.0966091133487992
DHX16	ENSG00000204560	1456.55316535947	-0.345987387241195	0.0938286163495646	0.000212075477930341	0.000394070598482221
C6orf136	ENSG00000204564	933.30807357841	0.407933659447397	0.106642064593984	0.000117497290822383	0.000224633848930759
MRPS18B	ENSG00000204568	1350.86221219559	0.166255496168813	0.165798444059577	0.311632358049105	0.361063068632252
PPP1R10	ENSG00000204569	3760.35796187316	0.0505095964243804	0.14577623492575	0.732300241034536	0.767099712720466
KRTAP5-10	ENSG00000204572	14.36643148332	2.02275786724263	0.287746242663486	1.96273206867157e-13	8.51276978513448e-13
ABCF1	ENSG00000204574	5908.69472352047	1.061540610756	0.124109181664471	4.48525682081506e-18	2.80700786493943e-17
PRR3	ENSG00000204576	676.437859836709	0.076871095610737	0.100799425903989	0.447965788141125	0.498901922822863
LILRB3	ENSG00000204577	629.688704058141	-2.84207470814167	0.235232672087432	4.94669055167734e-34	9.82143826183078e-33
DDR1	ENSG00000204580	2281.39274603479	3.1780585394057	0.211972321269591	2.38888970868056e-52	1.52051677759909e-50
LRCOL1	ENSG00000204583	47.9397589799557	1.46603721078802	0.363013751698101	1.18322664334441e-05	2.50663221372031e-05
GNL1	ENSG00000204590	4274.59509362761	1.09714814062316	0.130835869769039	1.67132324125281e-17	1.00467183603399e-16
HLA-E	ENSG00000204592	53740.831419579	0.540717242738559	0.149753821000628	0.000590307228474993	0.00104191989190036
TRIM39	ENSG00000204599	774.072158712776	0.3162722383382	0.122338215300381	0.0092299637967732	0.0139919691650425
LINC01257	ENSG00000204603	20.811932223968	3.87554095426627	0.450141696414193	1.51567288095362e-19	1.06543837636636e-18
ZNF468	ENSG00000204604	865.417046976495	0.143319398476032	0.126144498073687	0.252811642627878	0.29875269929072
TRIM15	ENSG00000204610	14.8019449932108	-0.202991617627485	0.30822385136692	0.491301033599965	0.54164878641667
ZNF616	ENSG00000204611	184.936989802122	-0.571803708099922	0.162566879139644	0.000376181487245888	0.000679364340847765
TRIM10	ENSG00000204613	653.317135479093	-1.93482873703502	0.363166862607377	4.08030305212702e-08	1.1062813164889e-07
RNF39	ENSG00000204618	91.9626816947496	0.278626658113326	0.206106234057558	0.166998235216601	0.205339374184881
PPP1R11	ENSG00000204619	1670.29471920128	-0.35008865041704	0.154815437686989	0.0213801890109034	0.0307752211657092
HLA-J	ENSG00000204622	119.202690451648	0.201099469822925	0.169335159852608	0.228975552152013	0.273375817542165
DISP3	ENSG00000204624	70.4849884774016	1.8326933242365	0.275686808376851	4.114493396215e-12	1.59573661399052e-11
HCG9	ENSG00000204625	13.0665255719272	-0.282848855973595	0.30701112661026	0.335861852913247	0.386511562026494
RACK1	ENSG00000204628	107047.661551616	1.44506359122511	0.180231426876183	2.90511558746876e-16	1.57985612785561e-15
HLA-G	ENSG00000204632	57.5185746317793	-0.105324679286113	0.184008953581563	0.560262484749998	0.607826147409087
TBC1D8	ENSG00000204634	962.522946624914	-1.09473235375225	0.229654426304238	1.18242397340883e-06	2.77323253005069e-06
HLA-F	ENSG00000204642	5132.44764045824	-0.242803070147907	0.162325161379901	0.129136307689008	0.162373957359075
ZFP57	ENSG00000204644	43.4304858410039	-1.22146772818869	0.497860069036943	0.00764999079410538	0.0117143627886838
LINC02210	ENSG00000204650	442.015625511995	-0.298628483526632	0.155938562814623	0.0526522706760564	0.0709236031234922
RPS26P8	ENSG00000204652	32.2699661192742	2.86766542821745	0.331342080137732	1.87116183603984e-19	1.30882150333599e-18
ASPDH	ENSG00000204653	105.336903074454	-0.579023787786301	0.306015443938566	0.0490678191828178	0.0664498515922472
OR2H2	ENSG00000204657	14.6783315229697	-0.347598298273901	0.290448827204498	0.213754769588556	0.256970464229653
CBY3	ENSG00000204659	15.4401759422029	0.0287571793963571	0.242786369280381	0.902938878163765	0.917916757048671
IL31	ENSG00000204671	92.9152357338694	3.06862727849462	0.372432747068437	5.32782127359105e-18	3.31648497203568e-17
AKT1S1	ENSG00000204673	1619.42556214818	0.22833840134563	0.110360547381499	0.0378951509514074	0.0523612525056606
GABBR1	ENSG00000204681	3830.2523351031	-0.244455080436436	0.17837714772396	0.164419714843174	0.202393868988383
STARD7-AS1	ENSG00000204685	434.327775404845	0.480700193347318	0.146124939467612	0.00086904534135156	0.00150296274990716
MAMDC2-AS1	ENSG00000204706	11.8914239828276	-1.76488907955355	0.3206279773435	1.45078147029906e-08	4.10025973794545e-08
TRIM27	ENSG00000204713	2147.40380877547	-0.0405907275978917	0.111696859759152	0.713887337436566	0.750711848945857
MALRD1	ENSG00000204740	29.5693869612979	-0.837391214804831	0.41453141618563	0.00144073113186354	0.00242490202833422
RANBP17	ENSG00000204764	43.7333689215515	-2.90835629555915	0.358691353483293	1.76578381637875e-16	9.73640407944771e-16
INSYN2B	ENSG00000204767	326.290968645432	-1.86387291265712	0.409593127323872	2.21240345051445e-06	5.0398357704404e-06
ZNF204P	ENSG00000204789	60.6317618406268	-1.45024870476122	0.355278344865805	2.21638917735899e-05	4.56586780786983e-05
SMPD5	ENSG00000204791	95.0188075453727	-1.16742162982398	0.332592182742593	0.000263325865228134	0.000483986583304634
LINC01291	ENSG00000204792	219.692828925098	-0.748626421547965	0.412364804345151	0.0517238911299825	0.0697794878292104
MRPL53	ENSG00000204822	163.846619753654	0.273401988899799	0.102679541129106	0.00738696070099634	0.0113317488434766
ST8SIA6-AS1	ENSG00000204832	14.552958014352	-2.0848677268014	0.373123473433665	8.38905560037215e-09	2.43028473012391e-08
MROH6	ENSG00000204839	750.883187681018	-0.758564585749376	0.166300844151076	3.98808919964263e-06	8.84727397813806e-06
ATXN2	ENSG00000204842	3897.13793157041	0.534746164996345	0.0987085849151683	6.1707297901722e-08	1.64356291975859e-07
DCTN1	ENSG00000204843	4236.3744105858	0.152355013475713	0.116751652584909	0.189249432747085	0.229997085045957
PNMA8B	ENSG00000204851	23.3553346326232	-0.14307411705538	0.334043508207861	0.651028601186392	0.693228142037904
TCTN1	ENSG00000204852	386.709102142552	0.119958413187605	0.137200062922531	0.380160140573672	0.431519581550309
FAM216A	ENSG00000204856	537.501315976321	0.482632335915818	0.143945884314169	0.000683263373312879	0.00119692021900252
ZBTB48	ENSG00000204859	1300.69937527084	-0.268196386553424	0.0974074101439527	0.00565124347425902	0.00880906879068881
FAM201A	ENSG00000204860	47.3182323299174	-5.24191681813091	0.385584702510442	1.96861972947097e-42	6.68418997339241e-41
MZT1	ENSG00000204899	1231.95159300322	1.30920725080724	0.187187031482233	8.12258350248568e-13	3.34693048359084e-12
LINC01545	ENSG00000204904	19.5006026319701	-0.706280467716607	0.240581667636204	0.00257779359187533	0.00420013368599655
ZNF155	ENSG00000204920	121.501517956346	-0.299519290448067	0.167213930938595	0.0697316969960859	0.0919674156864229
UQCC3	ENSG00000204922	529.544588106928	0.815958056695686	0.122011585449114	1.59181437437748e-07	4.08265943778209e-07
FBXO48	ENSG00000204923	152.356756080375	-0.419511430092926	0.144320516163413	0.00335178800218784	0.00538500474825975
FAM221B	ENSG00000204930	13.9484311872938	-1.02859720066174	0.31714766808587	0.000731628966452474	0.00127633695169884
ATP6V0E2-AS1	ENSG00000204934	61.6016759632175	-0.528716426432171	0.244340154133433	0.0265009454914226	0.0375635735549296
CD177	ENSG00000204936	159.473077425755	-5.5353396998404	0.376673266809777	5.36944573948586e-49	2.82681325566815e-47
ZNF783	ENSG00000204946	714.249053148374	-0.730188814913107	0.159820273812551	3.91472174866046e-06	8.69425749071399e-06
ZNF425	ENSG00000204947	95.1265816299487	1.12559467703824	0.164841975383254	3.55266659812152e-12	1.38653460784337e-11
C12orf73	ENSG00000204954	257.847552521194	0.446498374622883	0.123680467641929	0.000268258050297676	0.000492685851330719
PCDHGA1	ENSG00000204956	50.3691167621891	1.8158944877025	0.303278442847522	2.92269539049509e-10	9.69416140329262e-10
ARHGEF34P	ENSG00000204959	52.4304814952674	-0.590714554017224	0.283796118307809	0.0313401732031639	0.0438740260648253
BLACE	ENSG00000204960	4704.6055501969	9.13383150408552	0.372785120762384	1.06827293643945e-135	1.51046162691564e-132
TRIM13	ENSG00000204977	2463.65436441949	0.654854834885266	0.132777092074005	5.97342694336953e-07	1.44517216260083e-06
ERICH4	ENSG00000204978	15.6267100306861	1.28943914690951	0.290376135803557	2.76217362383873e-06	6.23102300671085e-06
PRSS1	ENSG00000204983	19.521501832381	-0.925355479332535	0.530163465151634	0.0517725699398948	0.0698365026052469
SPIRE2	ENSG00000204991	118.619013404059	-0.310220427881534	0.191359442412508	0.09907235136808	0.127181400475431
PABPN1L	ENSG00000205022	151.757463149659	1.37814250626618	0.267278164213559	6.69974195519636e-08	1.777052016657e-07
PKHD1L1	ENSG00000205038	28.2014411415517	-1.75425884585636	0.340128860766197	1.03888672686226e-07	2.7073147391046e-07
SLFN12L	ENSG00000205045	491.049077163142	-3.63165315198819	0.299845811891116	4.22349293313768e-34	8.42782687615528e-33
LINC02397	ENSG00000205056	47.7731368440908	-2.76108811135314	0.307004662154683	8.09451454842913e-20	5.79706640687969e-19
SLC35B4	ENSG00000205060	761.287122520019	-0.371837519733513	0.12236648802173	0.0022038897057808	0.00362492702334282
SYCE1L	ENSG00000205078	155.578104152078	0.853048319612247	0.178756924863535	1.07174249511539e-06	2.52471054275962e-06
TMEM231	ENSG00000205084	110.36915332374	-0.0794851514983737	0.197769468948298	0.681460479998689	0.721094253572141
CCNI2	ENSG00000205089	16.6585901531772	-1.92476057027867	0.237161903917136	1.77558527853253e-16	9.78772224688149e-16
TMEM240	ENSG00000205090	29.2597241456936	0.709321464452137	0.270986327996146	0.00596534129990992	0.00926802692345318
COX17P1	ENSG00000205105	9.98909732984965	1.93321295136811	0.323082206772174	3.27337414801959e-10	1.0826473059323e-09
CDKL4	ENSG00000205111	42.336229247248	2.50688742396609	0.324665522635701	6.83057125584575e-16	3.60755490953753e-15
C4orf47	ENSG00000205129	25.2287766026058	1.95249090268594	0.231647776629929	4.34558161538976e-18	2.72045503088679e-17
TRIQK	ENSG00000205133	254.306321742452	-1.61153869901099	0.305490825331918	6.16297478187549e-08	1.64171828565772e-07
SDHAF1	ENSG00000205138	220.680012116465	-0.198117613780671	0.14320776924141	0.160116102972324	0.197537036392613
PSENEN	ENSG00000205155	881.342144841832	0.209780719421309	0.202858854266563	0.290904311643685	0.339291235504757
C11orf91	ENSG00000205177	12.5829078404195	-0.258515483821919	0.271144464762342	0.323093992034883	0.373076216084146
LINC00654	ENSG00000205181	60.3853376751394	-1.59205606422417	0.254611102044068	1.81762706749674e-10	6.13154870502692e-10
ZBTB10	ENSG00000205189	6781.05658786733	2.6723528484599	0.16898999382469	9.09887127931381e-58	7.56773768798391e-56
C4orf46	ENSG00000205208	1753.65769952356	2.03048566584067	0.163715038316627	2.61483670745849e-36	5.87522050217262e-35
SCGB2B2	ENSG00000205209	49.4175494049553	0.325172705194647	0.198476560582193	0.0933551490541728	0.120365086662369
LGR4	ENSG00000205213	180.601279685003	-0.484795387145028	0.280507575526336	0.0733652776676095	0.0963552064377873
PSMB10	ENSG00000205220	1799.80754863414	0.0503535415728543	0.146821909030128	0.737993670256414	0.771919931451821
SPDYE2	ENSG00000205238	197.367985501033	-0.288850294932672	0.211468991242426	0.163315874953247	0.201184749810163
E2F4	ENSG00000205250	5101.17615095663	-0.281969547905437	0.118271320492746	0.0163224099028484	0.0239122338681827
PDE7A	ENSG00000205268	4086.6654597217	-0.630119339604647	0.122695220483043	2.37890023541261e-07	5.99571303284857e-07
TMEM170B	ENSG00000205269	1242.94839060176	-3.51026719243759	0.248241343218353	9.141395293461e-46	3.85008340072469e-44
MUC12	ENSG00000205277	15.5791088818207	-1.52087842582877	0.329007293476508	1.74115843206173e-06	4.00909982117737e-06
SNX2	ENSG00000205302	8801.52133444849	1.3067601907374	0.141694177587807	5.5856068486463e-21	4.36506464938624e-20
SAP25	ENSG00000205307	163.165663391644	0.267153662115397	0.153618029500871	0.0788848209882896	0.103043752901095
NT5M	ENSG00000205309	266.788414848017	-0.672973769900663	0.204205088051212	0.000799369447380554	0.001388386331908
SARNP	ENSG00000205323	533.888024739192	1.64417762435323	0.168524607765401	2.46432916436253e-18	1.57970841348952e-17
ADGRG1	ENSG00000205336	6095.20358875037	0.210697647937999	0.229674851150882	0.345588829372137	0.396385952576817
IPO7	ENSG00000205339	6069.41288760853	0.583975587410895	0.112562296508893	1.6276213530583e-07	4.17179395102797e-07
PRR13	ENSG00000205352	4203.69947094208	0.403869644999218	0.180317879685722	0.0225105115235969	0.0322895344644639
TECPR1	ENSG00000205356	1960.78927951778	-0.621903611934668	0.130397138957754	1.52552391973373e-06	3.53438038285689e-06
SAMD9	ENSG00000205413	1563.68848464506	-1.81452968487376	0.184652057441607	3.73861835251398e-23	3.49909930439784e-22
CNEP1R1	ENSG00000205423	672.152633963238	0.00686946274864765	0.124337618012728	0.96114080373857	0.967520558177949
EXOC3L4	ENSG00000205436	12.3807231271436	0.724484481989916	0.325761923003583	0.0169960279868886	0.0248164323965819
KRTAP12-3	ENSG00000205439	18.1065591126535	6.32404043325742	0.650838614530356	5.03201819123506e-20	3.65001099653712e-19
TP53TG3D	ENSG00000205456	16.519829408498	3.22250286761344	0.354726782761217	6.69003995903176e-21	5.18923749957028e-20
ATP6AP1L	ENSG00000205464	86.5902857982305	-0.0745994120878855	0.177871744773461	0.669562307926794	0.710136406205042
CCDC85C	ENSG00000205476	3278.10748171964	0.851269516911293	0.194963740966302	7.20125026928907e-06	1.56046797023073e-05
SPDYE18	ENSG00000205482	44.4362096279702	-1.70833824338973	0.227690303497658	2.69293465649809e-14	1.25693566435698e-13
RGL3	ENSG00000205517	20.5848765726539	2.40865124833621	0.385299971908361	0.396187696742854	0.447505589559189
NAP1L4	ENSG00000205531	5342.71451172524	-0.0688894091707229	0.102058684832867	0.491677105702763	0.541942664256706
SMG1P2	ENSG00000205534	865.41477693925	1.40453459403394	0.160843758692991	6.59231973438601e-19	4.41906431229838e-18
TMSB4X	ENSG00000205542	89166.7870365668	0.388541929042479	0.182317550609742	0.029640591080257	0.0416626784373846
TMEM256	ENSG00000205544	1191.27817514419	1.61306601821988	0.2432825200546	7.07539708375397e-12	2.69030897566097e-11
CHKB-DT	ENSG00000205559	23.5426077258802	0.0398907798047781	0.178529898522809	0.822015954506529	0.846538877163349
CPT1B	ENSG00000205560	310.151047962606	0.449742686062285	0.154942831421477	0.00326777089132208	0.00525984101428854
SMN2	ENSG00000205571	193.191753182365	0.763206204812998	0.218843292813917	0.000314603448435077	0.00057338875442154
SERF1B	ENSG00000205572	41.6268297877698	0.885349401901265	0.162712200606566	2.95483714489932e-08	8.13052561624717e-08
POM121B	ENSG00000205578	120.919528365243	1.33492634753308	0.211160349625744	7.61579295527771e-11	2.65179633332845e-10
HMGN1	ENSG00000205581	17075.6794456521	1.75228128629318	0.150701786577106	4.8248145449783e-32	8.31944284998655e-31
STAG3L1	ENSG00000205583	88.4200330479226	0.847587553044187	0.212299804628658	3.82002284870499e-05	7.68547131721874e-05
MUC19	ENSG00000205592	106.885548878968	2.28357528612713	0.356066979048728	1.0274994996721e-11	3.84559512119668e-11
DENND6B	ENSG00000205593	997.361776132833	1.50020042538843	0.178314518644475	9.39521234604793e-18	5.74894059938234e-17
EIF3CL	ENSG00000205609	53.4268567454828	0.732695951589245	0.151302257138299	8.74949074119954e-07	2.07793844297594e-06
LINC01597	ENSG00000205611	17.888574854535	1.3494054845602	0.39924007852791	0.000191664650321917	0.000357587347136885
LCMT1	ENSG00000205629	935.527760421251	0.286585797384918	0.107893978922281	0.00761724451307809	0.0116687320179833
MFSD2B	ENSG00000205639	421.646694262239	-1.78604682651163	0.249881345544802	3.89030510530382e-13	1.64759498415681e-12
CDPF1	ENSG00000205643	248.973753824646	-0.0347422344874146	0.158230708011202	0.821383217327621	0.846176465625827
LIN52	ENSG00000205659	484.969827578998	0.108239998817331	0.108576510085488	0.317310585069583	0.367083340041633
DPF3	ENSG00000205683	397.555666615152	0.361717212344667	0.326648404782179	0.237169175528785	0.282269278308792
MANSC4	ENSG00000205693	13.9221260311774	0.229165829542774	0.208385496157647	0.258758679872098	0.305288357853629
ADARB2-AS1	ENSG00000205696	155.978744234036	7.45132026025804	0.455630756624052	2.50906697996162e-62	2.62788258562647e-60
CYP2D7	ENSG00000205702	142.344862176007	-0.247237716638318	0.174325876870683	0.149871311134793	0.185988502533585
ETFRF1	ENSG00000205707	524.45046817162	0.393782479796964	0.119813720083746	0.000902343685931441	0.00155659200549132
C17orf107	ENSG00000205710	176.98525013046	-0.594257084563133	0.277848485631136	0.0270822770732238	0.038317037714564
ITSN1	ENSG00000205726	1299.07431262848	0.0843506962420382	0.159124682002795	0.592450781934452	0.638165273352151
ITPRIPL2	ENSG00000205730	417.852739129541	-0.376501974672768	0.298030605721756	0.188952618034069	0.229678665887897
DENND1C	ENSG00000205744	2191.47687060791	-1.25925977867559	0.161183694609053	3.23588279726759e-15	1.6228603995924e-14
CRLF2	ENSG00000205755	1790.23089213489	5.52874857197959	0.501212870251784	5.10139960192179e-28	6.63483607884637e-27
CRYZL1	ENSG00000205758	1418.47379567221	0.653938731558343	0.134751060371711	9.01441762771424e-07	2.13854742258633e-06
RP9P	ENSG00000205763	147.46996745386	0.934887311869193	0.328420966006469	0.00219086625393542	0.00360500394818384
CATSPER2P1	ENSG00000205771	327.141559687282	0.787521564424669	0.203695918502376	6.97153401612558e-05	0.000136486515526858
ARRDC5	ENSG00000205784	387.041027599619	-0.609050751630673	0.183130375606763	0.000745732150899282	0.00129979465766059
DPP9-AS1	ENSG00000205790	230.414977948019	0.408993880417094	0.17239585811565	0.0156216460843495	0.0229586817313608
LOH12CR2	ENSG00000205791	16.3705762921272	0.64568432172196	0.207386933239539	0.0013593292301934	0.00229394050397939
PLPP6	ENSG00000205808	87.8436703224187	-1.51306686358028	0.173246399867591	1.22423004144787e-18	8.05104108653178e-18
KLRC2	ENSG00000205809	23.4173954079455	-3.56287406485253	0.36505716562577	6.45183000466403e-23	5.91816380640984e-22
KLRC3	ENSG00000205810	19.0831736838427	-4.02658619554529	0.339323754809086	6.56840846813485e-33	1.19835618089152e-31
C16orf96	ENSG00000205832	82.1298260581401	1.08510431409283	0.243556017842072	3.50473861447273e-06	7.82410069623184e-06
LINC00487	ENSG00000205837	120.933396400928	4.07406895849159	0.484926523412945	2.2365849316208e-17	1.33152477357695e-16
TTC23L	ENSG00000205838	16.2877333275201	0.600295938457632	0.291619644595155	0.0295528861570838	0.0415541541042388
CLEC6A	ENSG00000205846	17.0161747375955	-5.01117711601228	0.48465397090541	2.61021088162252e-25	2.83584656430943e-24
RFPL3S	ENSG00000205853	123.143441054746	1.98551188644506	0.211425629105905	6.46167048084227e-22	5.43815426165273e-21
RPS3AP47	ENSG00000205871	266.094643474793	2.29759833493586	0.272249999749631	2.38024711748254e-18	1.52778831681475e-17
C1RL-AS1	ENSG00000205885	393.412487991728	-1.47817840310508	0.215569376101156	3.56251886377796e-12	1.38983170887829e-11
ZNF316	ENSG00000205903	2874.00518311152	-0.0968821036433567	0.147480407505368	0.50622521252161	0.55590414300817
SRRM2-AS1	ENSG00000205913	115.878643654961	0.118759049075054	0.1575203295189	0.444406090636315	0.49538340827491
PDPK2P	ENSG00000205918	112.916480434977	-0.130047113041768	0.230432711450823	0.563110067454037	0.610547394711764
ONECUT3	ENSG00000205922	27.989364151747	3.26479148691979	0.337569872990779	4.05802603428271e-21	3.21186026983711e-20
C21orf62	ENSG00000205929	25.4578627835128	-0.779039149635925	0.331038589498767	0.0137524576499722	0.0203673424495884
C21orf62-AS1	ENSG00000205930	51.575921073688	-0.868304883247931	0.23242156812379	0.000135073029539528	0.000256231012911831
RNPS1	ENSG00000205937	12596.6434325099	1.38435084864892	0.104794723548959	5.7722045797353e-41	1.74857646530403e-39
HSP90AB2P	ENSG00000205940	31.1841881204164	-0.835142296813411	0.208679673219331	4.60329904855073e-05	9.18571619617557e-05
NYNRIN	ENSG00000205978	1146.44400275909	2.11379861780823	0.379630229069574	2.16629931911442e-09	6.63909196808639e-09
DNAJC19	ENSG00000205981	565.251763549649	-0.0651314728890988	0.135653621092437	0.628463794958141	0.672274564776892
IFITM5	ENSG00000206013	89.5384715290644	1.22928823611188	0.35483880385722	0.000168151164779289	0.000315622255528735
OR7E161P	ENSG00000206014	7.98312970349225	4.93471049856413	0.650025053793135	1.92343032748714e-11	7.03516321740722e-11
C18orf63	ENSG00000206043	44.1673679092366	7.14826832668898	0.62558097608532	3.16868070046582e-29	4.56839289626518e-28
DOK6	ENSG00000206052	92.3025504897428	-2.95204108936655	0.355287100277548	3.63468382706976e-17	2.12050003998956e-16
JPT2	ENSG00000206053	1104.78925676158	-0.197415725755703	0.175479854839649	0.251646910038395	0.29757171948686
IGLL3P	ENSG00000206066	39.4507238859535	2.54175290924679	0.315039042809989	4.64730770278491e-17	2.69222873797563e-16
ZDHHC11B	ENSG00000206077	54.0399427688778	-0.618483160040359	0.29581412279056	0.0301412450674183	0.0423063139835174
EGFEM1P	ENSG00000206120	22.08770281376	-1.38532971489439	0.378338924165381	0.00012589288873738	0.000239597128406542
GOLGA8O	ENSG00000206127	25.4403813577106	-1.47893593950675	0.360271876592958	1.9601241132172e-05	4.06204531209532e-05
TMEM191C	ENSG00000206140	52.249485981519	0.232610493253799	0.143636746200058	0.1010370471133	0.129527190168467
RPL23AP57	ENSG00000206147	17.3038261475138	3.15794675860505	0.286007886230917	9.32594036097724e-30	1.38593835920078e-28
HERC2P9	ENSG00000206149	1199.02075623118	0.313144440133014	0.128638495470446	0.014080792676339	0.02082244815689
HBA1	ENSG00000206172	10766.7402303758	0.029384353492256	0.380863214106559	0.36851841395671	0.419749237831468
HBM	ENSG00000206177	5470.56352852708	-0.524851191535943	0.379570014443194	0.141645090851209	0.17675051883215
ATP10A	ENSG00000206190	1782.90067927065	0.376829246156617	0.248721179105822	0.117680577876838	0.149106256101389
DUXAP8	ENSG00000271672	21.5229226563522	3.33602193431327	0.734142819621218	3.79818726218267e-06	8.44871523259984e-06
ANKUB1	ENSG00000206199	33.3310382114211	-1.39957294562279	0.342022708695738	2.15284866715297e-05	4.44468495685159e-05
HNRNPA1P4	ENSG00000206228	27.3953323812575	2.14551264163239	0.218166909121321	8.38193473371654e-24	8.14533127412464e-23
FOXL2NB	ENSG00000206262	6.06002317775933	4.18631175143799	0.642855985975456	5.79605141682114e-08	1.54772477803824e-07
HCP5	ENSG00000206337	2875.68114542388	0.702611068135748	0.18100193907563	7.79133588190155e-05	0.000151755873051502
HLA-H	ENSG00000206341	1147.96437952918	0.651960837867924	0.183929790946057	0.000290508138315003	0.00053113591927085
HCG27	ENSG00000206344	226.713072233476	-0.293978256691505	0.212136240794376	0.156182844824159	0.193167098612573
COL6A6	ENSG00000206384	30.5728367346054	-2.3830474203811	0.344114087968101	1.52724840194832e-12	6.16348259257229e-12
RAB12	ENSG00000206418	1082.00076924552	1.00042487228827	0.195449586601566	1.45414724980817e-07	3.74461360868386e-07
TMEM200C	ENSG00000206432	19.8741328955927	6.75428557216894	0.765421667025063	1.09175867306171e-14	5.24547644011082e-14
PPIAP30	ENSG00000206448	70.1721268771807	2.02087741613909	0.316965085226711	1.93060377533854e-11	7.06009638515173e-11
HLA-A	ENSG00000206503	45028.1610353424	0.427500763067656	0.145326614764529	0.00391774261941007	0.00623757059046267
HACD2	ENSG00000206527	1624.93500366137	0.0397707377268195	0.117596482402402	0.748818145351412	0.78138403728156
CFAP44	ENSG00000206530	699.694177348777	-0.0113759157751949	0.200999404299552	0.951840575290555	0.959672408111016
LNP1	ENSG00000206535	58.9732987106247	1.00035299134244	0.206210419821681	5.91067505580161e-07	1.43068981082897e-06
VGLL3	ENSG00000206538	12.1613824094775	0.876409285853265	0.387641284018662	0.574745795148784	0.621359531128901
PRSS50	ENSG00000283706	19.1831107501393	1.11263767569483	0.268643571714138	1.39292361136659e-05	2.92519869371968e-05
TRIM71	ENSG00000206557	45.4667049161272	-0.745127513147347	0.327869983771761	0.0182760512545971	0.0265639499658381
ZCWPW2	ENSG00000206559	22.9877939829089	-0.182269710942877	0.18566333915863	0.317369381430637	0.367125403459937
ANKRD28	ENSG00000206560	7141.35639936375	1.16937415863171	0.175404647611627	1.04172545846418e-11	3.89662801403977e-11
COLQ	ENSG00000206561	576.846448974037	0.332346554482725	0.179320217604786	0.0592095053153149	0.0790645006554681
METTL6	ENSG00000206562	266.858233575599	-0.288606672038892	0.129828864585476	0.0247011047436657	0.0351768610360332
THUMPD3-AS1	ENSG00000206573	1479.57986386626	0.159634474833025	0.137797092587304	0.242667452222958	0.288158501304947
XKR4	ENSG00000206579	150.960486161481	6.20358152052916	0.383923133624916	3.56310267514306e-61	3.58028514997243e-59
RNVU1-7	ENSG00000206585	32.4986632681631	-0.174024307214596	0.275332928461389	0.512427142802036	0.561935366005557
RNU1-28P	ENSG00000206588	26.3131241465613	1.60393464038621	0.317144649436392	7.93907983248516e-08	2.08898159356698e-07
RNU6-877P	ENSG00000206595	19.7387197404547	0.397054428736719	0.256705507281889	0.107156392550977	0.136796129920457
RNU1-27P	ENSG00000206596	18.4019832643219	2.14232270215341	0.329532696329095	6.1786034537621e-10	1.98903001085088e-09
RNU6-946P	ENSG00000206605	43.1463107441935	0.469000459084161	0.407881399038256	0.201162468250278	0.243265383286349
SNORA2A	ENSG00000206612	37.2183149342492	0.913066130430884	0.221871852828036	2.07672841793646e-05	4.29514565176599e-05
SNORA69	ENSG00000206622	11.5379472605096	1.4112722666437	0.226468149226764	1.31064474978423e-10	4.47391150577321e-10
RNU6-1	ENSG00000206625	12.3219931534594	1.16724206653524	0.205749073810121	4.80976348273246e-09	1.42828185029536e-08
RNU6-969P	ENSG00000206627	10.6301496149836	-0.373128260268978	0.267120836823623	0.148225159130764	0.184176575544126
SNORD60	ENSG00000206630	17.7582167317039	0.797631945932607	0.390797189243836	0.0237777053209931	0.0339718279919926
SNORA80B	ENSG00000206633	24.145315723925	0.0978478846517298	0.254156672471071	0.690077894807998	0.729004799216796
SNORA22	ENSG00000206634	16.3540359962274	-0.558613965703733	0.202307777014039	0.00493352586839332	0.0077544183392763
RNU6-672P	ENSG00000206638	22.0056186972238	0.593618481802317	0.297427293706972	0.034543408419563	0.0480356002574815
SNORA70G	ENSG00000206650	207.907162008479	0.208425490974472	0.319672754652765	0.489385713218145	0.539747614951704
RNU1-1	ENSG00000206652	119.683055707423	-0.0442280306511043	0.344045279477665	0.891244274518386	0.907753044203316
RNU6-32P	ENSG00000206675	52.1284510846773	0.743335055107341	0.211158943781681	0.000283923206882	0.000519865019772239
RNU1-109P	ENSG00000206687	22.2795230983498	1.10695605252735	0.472066311371719	0.00672184904691629	0.0103701193892688
SNORD116-18	ENSG00000206688	10.3435752971416	0.126532947441134	0.505202440398535	0.771083827114727	0.801449428077502
RNU1-11P	ENSG00000206702	11.3833590446831	2.32043191929238	0.281782967227956	9.98469602002944e-18	6.09457470602784e-17
RNU6-936P	ENSG00000206732	8.99307475509641	-2.33348582650117	0.433474651331386	2.59664451423149e-08	7.18085752433813e-08
RNVU1-18	ENSG00000206737	19.3082677982458	-1.0103015182144	0.352279602798337	0.0026567189057892	0.00432339285926481
RNU6-484P	ENSG00000206743	13.0017264241176	-0.0116991048071267	0.263689425661087	0.963234110353099	0.969062204577105
RNU6-142P	ENSG00000206746	40.9117014925208	0.919443277048706	0.325900465945467	0.00242710901013322	0.00397259987229925
SNORD101	ENSG00000206754	47.3142633570042	0.341574659157221	0.275865249369915	0.195073157185925	0.236508430605463
SNORA30	ENSG00000206755	24.2477650507746	-0.541685115603595	0.368514208862313	0.11911570160586	0.150750931096989
RNU6-418P	ENSG00000206762	22.8359907046627	0.283917537796387	0.22405742792943	0.191918041166889	0.232982805402832
RNU6-10P	ENSG00000206763	41.3106341477754	1.17714673263359	0.274697423279836	6.52439178813236e-06	1.41969725538149e-05
SNORD37	ENSG00000206775	13.3366196468339	0.774191436290509	0.351789153000249	0.0167942395579653	0.0245525828692706
RNU6-260P	ENSG00000206819	23.3109702487841	1.00949576383394	0.464680972789687	0.0122509984057725	0.018273567435933
RNU6V	ENSG00000206832	22.1640741264675	-0.568075691100714	0.263050863302418	0.0260829437242924	0.037008950686142
SNORA5A	ENSG00000206838	13.234387692288	-0.30196959068467	0.353198806214751	0.365109501894885	0.416393535173662
RNU6-409P	ENSG00000206841	28.6268388091595	5.14015208459846	0.477348856547467	4.87444177793145e-29	6.93670560705629e-28
RNU6-890P	ENSG00000206848	21.6069843430438	-0.836753864693725	0.307686696760543	0.00473251134471839	0.00745682257969439
RNU6-767P	ENSG00000206859	11.4369736421291	2.03414700439091	0.285614179354318	1.20753477473627e-13	5.34029286548356e-13
RNU6-761P	ENSG00000206875	54.7207063183236	1.01185055913573	0.297376778333249	0.180261923844609	0.220074305076109
RNU6-190P	ENSG00000206881	55.4630510416873	1.09638852582824	0.258397211958208	8.9823295986511e-06	1.92659241960449e-05
SNORA75	ENSG00000206885	68.9731311645147	0.0353936207221216	0.229993058446452	0.875709339885329	0.893954225312263
RNU6-48P	ENSG00000206888	13.4014786267118	0.721644865089891	0.191671203472804	0.000113213517105882	0.000216779026031237
RNU6-42P	ENSG00000206892	10.8141286340118	0.233611798823645	0.211404606795834	0.8762464050763	0.894364112018427
SNORA9B	ENSG00000206897	13.7529409467143	-0.918461018729994	0.200263160462133	3.1551794521153e-06	7.07404884523983e-06
RNU6-1024P	ENSG00000206926	26.2641996702582	1.17695571557134	0.214640479948174	1.6396077174302e-08	4.61350885096387e-08
RNU6-4P	ENSG00000206932	10.4211865823135	0.0190911438269389	0.229303434858252	0.932486119557726	0.943158895132859
RNU6-514P	ENSG00000206935	23.8144636856817	2.36735930607008	0.396821705235972	1.64443073949525e-10	5.56721506555644e-10
SNORA70B	ENSG00000206937	41.1178166864434	1.65386907846496	0.271515559687933	1.98065428339308e-10	6.65541530126737e-10
RNU4-31P	ENSG00000206938	13.9849078435126	-0.0934362855448698	0.333526768924971	0.767203166164073	0.798002557627966
RNU6-675P	ENSG00000206963	28.3272377787769	0.930369226939568	0.348625823650821	0.00377846174364504	0.00602648055881505
RNU6-5P	ENSG00000206965	72.3510384324998	0.587638073269013	0.184113342339592	0.00110327457206484	0.00188286232899591
RNU6-1316P	ENSG00000206969	15.9136784813313	-0.476204108436066	0.326891050662758	0.126652261205116	0.159564760091349
RNU6-198P	ENSG00000206985	20.2294902409044	0.114578669490857	0.297091506534936	0.686624909236472	0.725821856153795
SNORD63	ENSG00000206989	35.3066237739079	0.561185499344262	0.25564153928687	0.0220256657362404	0.031633030055059
RNU6-574P	ENSG00000206992	31.8954490877195	1.62702656798044	0.274164066390118	5.51324986138908e-10	1.78324805565681e-09
RNU6-611P	ENSG00000207003	47.6628470070315	0.312053597302055	0.183549945435666	0.0828497842368062	0.107746631559528
RNU1-2	ENSG00000207005	110.43372620453	0.0918820660790644	0.318621841570893	0.761491324590286	0.792894680462086
SNORA54	ENSG00000207008	66.2980171494928	-0.182122475221634	0.318332105469365	0.548515001966051	0.596659620445986
SNORD59A	ENSG00000207031	50.2429792630009	0.73188408249371	0.244431982793199	0.0018357454920167	0.00305033006081344
RNY3P14	ENSG00000207036	14.3739147808699	-0.540217825631078	0.368799327199943	0.120095263085277	0.151874128459277
RNU6-196P	ENSG00000207042	17.1360338263936	0.749795997652351	0.242085529149558	0.00126711131136776	0.002147103955532
RNU6-242P	ENSG00000207087	26.5469918812093	1.58226218877081	0.34321270573739	7.78728355759156e-07	1.85968485972403e-06
SNORA7B	ENSG00000207088	38.8706270371228	-1.59662079225325	0.270453460195762	1.60507982786477e-09	4.98080501529756e-09
SNORD38C	ENSG00000207109	26.3586525423776	1.40595978200364	0.273593390562322	7.03568128630478e-08	1.86141821788831e-07
RNU6-31P	ENSG00000207116	25.2420228242853	1.08576104022464	0.293323205079121	8.57374867549749e-05	0.000166356944747572
RNU6-1297P	ENSG00000207144	10.3100927784604	0.208403772677315	0.260914550701795	0.408021915781049	0.459247957177794
SNORA14B	ENSG00000207181	54.851563403921	0.453230179485898	0.26611796160896	0.0750492617555442	0.0983515482589207
RNU6-1157P	ENSG00000207185	11.743470281149	-0.263619319613161	0.243197184031379	0.264339683260644	0.311205744674616
RNA5SP122	ENSG00000207186	9.81544832899638	0.996185790832113	0.362160635364415	0.00269256308155453	0.00437704575834539
RNU6-1026P	ENSG00000207194	11.1844997729331	0.0103110733788181	0.317034141812083	0.972547459739875	0.976791159650455
RNU6-45P	ENSG00000207200	11.5640378260001	1.3923549380438	0.253917473667122	1.18266475841653e-08	3.37721420843266e-08
RNVU1-15	ENSG00000207205	298.6514775002	-0.161833420101476	0.348775558021789	0.621756856193435	0.665927765845095
RNU6-790P	ENSG00000207208	16.7343996579412	-0.0478338414424717	0.307532347902519	0.870366348200623	0.88927782146493
SNORA80D	ENSG00000207217	10.4977652422416	-0.654696025161903	0.209281514651726	0.00140500140739779	0.00236738192538638
SNORA70E	ENSG00000207221	11.6888996566137	1.40961831524991	0.38119155601837	5.26904681958185e-05	0.000104604133781589
SNORA37	ENSG00000207233	14.0690062211564	-0.687972648366786	0.295980114574792	0.0158139994556057	0.0232120806186946
RNU6-125P	ENSG00000207234	85.5777406548748	1.00868681126508	0.254612011469533	3.46593771493878e-05	6.99869805847324e-05
RNU6-1005P	ENSG00000207248	19.8109150982755	-0.0440649190061454	0.219820530220819	0.836284721206099	0.859291775565779
RNU6-1274P	ENSG00000207287	96.0907464874489	5.66042220258076	0.339542085175324	5.2101532777603e-65	6.10266178303344e-63
RNU6-30P	ENSG00000207291	40.6049267366166	2.3831933507852	0.254240259829964	4.77349064409973e-22	4.06413966881523e-21
RNU6-1152P	ENSG00000207306	7.97662713111219	-3.43779928436131	0.414162608339001	3.38304550652182e-17	1.97894166080377e-16
RNU6-878P	ENSG00000207308	14.5769379169969	-2.71809578372622	0.319198148946295	6.10351345395932e-18	3.77677551800952e-17
SNORA2B	ENSG00000207313	50.6453040931917	0.259085690897524	0.208276382073038	0.203568102814687	0.245949133008834
RNY1P4	ENSG00000207325	19.8050539288648	0.263546161728755	0.30148070782071	0.356668411251807	0.407875795560288
RNU6-658P	ENSG00000207336	10.1242911841791	-0.299462924344058	0.238531341230706	0.197417496375857	0.239087142291838
RNU6-1257P	ENSG00000207355	13.0751842074082	-2.5522314470257	0.281597154087818	4.31773012834056e-20	3.14341551638475e-19
RNU6-2	ENSG00000207357	84.9187451931748	0.715126283697392	0.312760641209746	0.0146263481398488	0.0215824496033028
RNU6-422P	ENSG00000207362	12.3626803795833	-0.889822399457823	0.324822726804145	0.00423414380463905	0.0067142114490831
SNORA20	ENSG00000207392	10.2538213860924	0.975305545458393	0.231216605757165	1.20800315928238e-05	2.55693140910978e-05
RNU6-1011P	ENSG00000207399	18.4002533997445	0.867676973407105	0.244195035424897	0.000212987935246273	0.000395691804617548
RNU6-541P	ENSG00000207440	11.4755115438216	0.121157143472146	0.344301285710894	0.707102548882296	0.744354652727934
SNORD56B	ENSG00000207444	11.2642201334267	-2.50434025935939	0.383062331138145	2.08368986449986e-11	7.60727422865633e-11
SNORD15B	ENSG00000207445	62.7716055753263	-1.10708252628032	0.215256583197393	1.6672382868296e-07	4.26670741923619e-07
RNU6-19P	ENSG00000207449	14.3417527495146	1.72893212824831	0.266490920071795	1.37197039063271e-11	5.08103907999524e-11
RNU6-606P	ENSG00000207452	12.3684040498072	-1.39910382303774	0.339886505789408	1.92070465348593e-05	3.98369117935394e-05
RNU6-331P	ENSG00000207455	18.9993906705386	-0.437434221753112	0.415322778711687	0.255318466913756	0.301517065538587
RNU6-476P	ENSG00000207457	39.3145435388749	0.736236824200996	0.202217015851731	0.000182732156797441	0.000341727259688743
SNORD116-19	ENSG00000207460	15.1248185839386	-0.0362463364342203	0.510961942431788	0.935174670079736	0.945498303994801
SNORA19	ENSG00000207468	15.2058450076608	1.03771765603463	0.254058904913045	1.98843622987426e-05	4.11856180499748e-05
SNORA80E	ENSG00000207475	25.5785976897561	0.124521680329657	0.223864181264364	0.568112719856951	0.61526377555358
SNORA46	ENSG00000207493	13.2947957365881	-0.402916840117535	0.333655469509013	0.204214751535407	0.246579907688384
RNU6-9	ENSG00000207507	12.3896456115861	-0.079910228716182	0.190865948685921	0.667767607119243	0.708612618362035
RNU6-1237P	ENSG00000207508	34.1805899725016	1.33909939591569	0.278316939380698	4.23768534825625e-07	1.04088573605574e-06
SNORA66	ENSG00000207523	101.673924527451	1.37018335078086	0.184268004046209	2.96037917818502e-14	1.37560342329043e-13
RNU6-33P	ENSG00000207524	21.5240929194505	-0.382859173293295	0.231769046530116	0.0894211536399983	0.115616703873531
MIR548C	ENSG00000207546	27.3970525123361	0.00498026394013769	0.277089409227799	0.985563747576515	0.98770931466571
MIR25	ENSG00000207547	39.2781997132382	-0.251319735427624	0.160151010048337	0.112057746195107	0.142630085257983
MIR647	ENSG00000207554	118.763343952632	0.0108421518684275	0.225027216359351	0.960275061123745	0.966770666002672
MIR635	ENSG00000207561	14.739267576478	-3.03271252715296	0.248176237021084	7.29644908341023e-35	1.52355706335554e-33
MIR593	ENSG00000207588	13.8168977285877	-0.581793474622307	0.395525336498128	0.113389550798737	0.144149133521354
MIR191	ENSG00000207605	17.5065235614288	1.92057500880538	0.297219244543019	1.25719797165215e-11	4.66908702605148e-11
MIR604	ENSG00000207612	9.22141952224753	-3.07787271880553	0.479949677418083	4.94958899280925e-11	1.75272118269515e-10
MIR128-2	ENSG00000207625	11.3420737465246	4.32412410460164	0.502100285470046	2.63123527432028e-19	1.81545145539108e-18
MIR641	ENSG00000207631	12.6740284430288	0.447729457772189	0.420496839612058	0.233765753503926	0.278624343124411
MIR505	ENSG00000207633	13.5402084654464	-0.421567012279095	0.446601036325844	0.301274220594022	0.350374431388207
MIR570	ENSG00000207650	70.7103608007033	0.95151147452664	0.201363741211687	1.17729709285927e-06	2.76153524744036e-06
MIR621	ENSG00000207652	38.6551554273555	-1.18486170857156	0.174071684858218	6.10548367783535e-12	2.33406816150542e-11
MIR558	ENSG00000207653	11.1210866579507	0.0522318726270386	0.288752493589429	0.849793596817177	0.870957038883505
MIR548AA2	ENSG00000207688	13.5757111648335	0.332738298714156	0.278620462810202	0.210636226321548	0.253591053401961
MIR573	ENSG00000207697	61.0658601854235	-0.0707262288765643	0.23381363648964	0.755732538423332	0.787312541344659
MIR32	ENSG00000207698	13.5924009847676	0.204776723930151	0.305873293415113	0.480811521006014	0.531564594153255
MIR597	ENSG00000207701	11.1704282090373	-1.21135187348787	0.36342861699503	0.000477563602517971	0.000852349614582967
MIR548AA1	ENSG00000207704	29.2534309151943	0.879270028273066	0.249260258693984	0.000233881233036164	0.000432599421411966
MIR623	ENSG00000207719	67.5344395711	-0.02712199378855	0.326861609342884	0.930146384493822	0.940984702869894
MIR186	ENSG00000207721	37.4374271073683	0.252055296121173	0.243581252112406	0.28614025602615	0.334227082553705
MIR590	ENSG00000207741	260.829354381579	1.44872991709331	0.200400701882303	1.19286223276078e-13	5.27776215858285e-13
MIR553	ENSG00000207750	13.818574177419	-0.633214119198867	0.262129316685185	0.0128346547085344	0.0190866193340424
MIR199A1	ENSG00000207752	46.3759636867306	0.0996352452112837	0.293619105436632	0.722020417638281	0.758056336435228
MIR93	ENSG00000207757	18.0111122187102	-0.455248884900765	0.240313985512711	0.0519729845577984	0.0700868744002739
MIR550A1	ENSG00000207771	27.2816631861396	0.693255101514494	0.418704240241436	0.0628565803758102	0.0835456931806327
MIR648	ENSG00000207780	13.0270523776752	-0.0091404507275407	0.356952165074913	0.977787438002265	0.981058458880573
MIR150	ENSG00000207782	25.8347948432618	0.734882649903549	0.255594044757896	0.00260615649863723	0.00424529854266984
MIR27A	ENSG00000207808	17.4352886731285	-1.60278708218479	0.39904265776868	2.38777628066322e-05	4.89701942351103e-05
MIR640	ENSG00000207821	37.0341520339381	0.348669463514369	0.473382466849433	0.396928248048783	0.448214185403631
MIR33B	ENSG00000207839	12.932362609623	0.222589082749052	0.292166285666005	0.422850994046586	0.473917757170885
MIR221	ENSG00000207870	65.2958191597534	1.54801999583186	0.32069744812758	2.82015362950953e-07	7.05573067443645e-07
MIR135A1	ENSG00000207926	17.7155255364091	-1.43349584856868	0.314872336788813	2.60086932296545e-06	5.88458203773016e-06
MIR624	ENSG00000207952	15.0783699716199	0.368518392875466	0.313747259744315	0.212364152613107	0.255515949487993
MIR579	ENSG00000207956	12.5325873809252	0.382000782628742	0.283377712127402	0.156979231934752	0.194103560256632
MIR620	ENSG00000207967	10.2385751501514	0.0915375727657906	0.335410779926649	0.771637319307154	0.801898400655455
MIR589	ENSG00000207973	23.253929970944	0.194936437461034	0.273039519141449	0.456461639781005	0.50727925889653
MIR181B1	ENSG00000207975	26.300599394785	3.48889121077857	0.322873474024185	1.09652821322413e-28	1.51576647910416e-27
MIR607	ENSG00000207976	19.2765336231004	5.6600134649614	0.481020182322798	7.70993010958686e-34	1.50808366125763e-32
MIR23A	ENSG00000207980	18.2968802134825	-1.55267372708003	0.291355771501943	4.28236176259251e-08	1.15884280369814e-07
MIR576	ENSG00000207988	57.5156826230376	0.798892218485791	0.280167129895148	0.00263672391311278	0.00429261862489246
MIR644A	ENSG00000207997	18.2240745046165	-0.394238290284205	0.25999603475016	0.118089666232802	0.149589604860345
MIR643	ENSG00000208002	12.8938233030329	0.245396253868391	0.250684126265039	0.310428336825223	0.359796000876425
MIR645	ENSG00000208018	39.810535106667	-1.35671873414906	0.277065268277231	5.09774568530881e-07	1.24105123405101e-06
MIR616	ENSG00000208028	191.358233607281	2.12268870433147	0.195651594697127	1.90301446729279e-28	2.5643411422778e-27
MIR106B	ENSG00000208036	22.1930641558348	-0.49841554281175	0.260570630357423	0.0488186550663818	0.0661214695202893
SNORA40B	ENSG00000208308	10.1507671367315	-0.473339683916653	0.295737172767662	0.0959764251287575	0.123447260261453
SNORD94	ENSG00000208772	66.8915299608752	-0.432569601115302	0.246313398282656	0.071427742346467	0.0940101170045422
SNORA49	ENSG00000208892	14.0342136624355	-1.37453449038183	0.397396226681018	0.000272417044739351	0.000499999573538753
SNORD12C	ENSG00000209042	61.8764099999973	0.0256035415220642	0.274086823142214	0.923844524306162	0.935561910418527
SNORD83A	ENSG00000209482	54.0243250894218	0.537929083117152	0.267278463325007	0.0351177327371458	0.0487794203586977
RNU6ATAC26P	ENSG00000210841	14.4871602224189	0.856477788726896	0.292191229339462	0.00188247254445549	0.00312299229110764
GPX3	ENSG00000211445	308.315683301964	-0.509103928818378	0.248814537774584	0.0356788354946296	0.0495050979953544
DIO2	ENSG00000211448	12.5125747010756	3.81282788035	0.457447124798538	4.41879574646021e-15	2.19223212534286e-14
SELENOH	ENSG00000211450	2543.96758593657	0.513108833127359	0.122937975108005	2.53872115690615e-05	5.19152740712369e-05
GNRHR2	ENSG00000211451	93.0854667255529	0.595246976533456	0.191775032657898	0.00147390071590128	0.00247841188169094
DIO1	ENSG00000211452	68.1127792915517	0.14567144138413	0.235330762479063	0.524166782766801	0.573411520578548
AKR7L	ENSG00000211454	134.687145737739	1.79987873118159	0.189980490327228	4.32645427358945e-22	3.69784811509945e-21
STK38L	ENSG00000211455	1067.69046800999	-0.581104529045912	0.164495403325073	0.000351443699362969	0.000636722316391174
SACM1L	ENSG00000211456	2608.2308242434	-0.200603714453492	0.171192469298759	0.231598743511228	0.276207803820024
TSN	ENSG00000211460	3004.02261904132	0.57332485291823	0.106683779340944	6.05413084361135e-08	1.61380985792199e-07
MIR320E	ENSG00000211513	220.013987067589	2.70283860385602	0.194581390955389	3.32627644595006e-45	1.34925496408979e-43
MIR766	ENSG00000211578	22.6029841925717	0.285017578087138	0.261804576997333	0.257147943263467	0.303496514243998
SLC48A1	ENSG00000211584	1209.7968776494	0.241884720901694	0.133985944247748	0.0700403006296445	0.0923190671836338
IGKC	ENSG00000211592	13815.2764507516	-3.06197096496892	0.303806663878982	2.68909384868897e-24	2.72001087045469e-23
IGKJ5	ENSG00000211593	10.4938687472265	-2.5022323737105	0.32217553469225	2.62373891216558e-15	1.32525929487925e-14
IGKV4-1	ENSG00000211598	765.103119761275	-3.07798056729745	0.306787974579228	4.31984491982917e-24	4.28628221493827e-23
IGKV5-2	ENSG00000211599	36.8340567081969	-2.9983111110191	0.345147978431778	1.4028582895071e-18	9.17396096491345e-18
IGKV6-21	ENSG00000211611	33.1804332575206	-3.25422623877869	0.348769480728456	4.09487855974072e-21	3.23973305715698e-20
IGKV3D-20	ENSG00000211625	66.0612043555898	-3.25927982273499	0.359273082487273	4.64173141122572e-20	3.37433247466813e-19
IGKV3D-11	ENSG00000211632	14.5742918866225	-3.21765025256023	0.29240940403064	1.16018418285157e-28	1.59929288994059e-27
IGLV4-69	ENSG00000211637	139.462665337063	-2.82918686829843	0.321747279770981	5.45120915403393e-19	3.67780113170081e-18
IGLV8-61	ENSG00000211638	143.508956825462	-3.24348577088287	0.360296725791074	8.88811343890571e-20	6.34704926129649e-19
IGLV4-60	ENSG00000211639	31.4637620051977	-2.23850261756852	0.332122522124905	5.92007831999307e-12	2.2675686986119e-11
IGLV6-57	ENSG00000211640	287.818949653777	-2.84161321593617	0.329725223231988	2.56661106056219e-18	1.63732084897933e-17
IGLV10-54	ENSG00000211642	68.3883375087628	-2.28247648025213	0.378960797311662	6.30008433610029e-10	2.02484444606438e-09
IGLV5-52	ENSG00000211643	55.1767613530119	1.09916831704989	0.286633456023651	5.05828412918357e-05	0.000100500586507266
IGLV1-51	ENSG00000211644	492.547702336198	-2.88246515694534	0.244862887897089	2.11470415655395e-32	3.75094702320658e-31
IGLV1-50	ENSG00000211645	25.4884267844972	0.245422798225538	0.285356863861675	0.367437357456613	0.418638338370764
IGLV1-47	ENSG00000211648	307.429701453055	-2.59886308066824	0.340597407241741	8.69750940205246e-15	4.22185381593007e-14
IGLV7-46	ENSG00000211649	108.077202509824	-3.45533726550035	0.294901290617798	4.16347858467431e-32	7.2105038130908e-31
IGLV5-45	ENSG00000211650	64.1668255154858	-2.48049960046327	0.327593325336721	1.36288644345015e-14	6.4929812630796e-14
IGLV1-44	ENSG00000211651	388.829603580709	-2.92587410835774	0.335900465079619	1.16324381677628e-18	7.65505696578671e-18
IGLV7-43	ENSG00000211652	68.0472495039732	-3.32290047788204	0.307940332914154	1.52789414417008e-27	1.93503932078354e-26
IGLV1-40	ENSG00000211653	526.272906614751	-2.53108503952535	0.326797548413108	3.56694851073449e-15	1.78437568284026e-14
IGLV5-37	ENSG00000211654	15.2018623781326	-2.57487195190415	0.455752364017859	5.8102079103502e-09	1.71354388536028e-08
IGLV1-36	ENSG00000211655	50.9625315079429	-3.27792014333618	0.356973273927772	1.6383771995902e-20	1.23455183349402e-19
IGLV3-27	ENSG00000211658	46.7404272633559	-1.91134436776306	0.379142793875906	9.48904486347277e-16	4.95477823984288e-15
IGLV3-25	ENSG00000211659	354.709066265737	-2.87755547321054	0.351817177378828	1.08951818343648e-16	6.121774749113e-16
IGLV2-23	ENSG00000211660	379.835277802671	-2.76958306602351	0.336749585107912	7.42889639159919e-17	4.2269331437685e-16
IGLV3-21	ENSG00000211662	671.717065914158	-3.12333742627807	0.333742183226414	3.20079527693758e-21	2.55585891516657e-20
IGLV3-19	ENSG00000211663	284.354447818097	-3.01800686648906	0.31864064644373	1.06310854176904e-21	8.81987995989861e-21
IGLV2-18	ENSG00000211664	16.6731293768493	-2.98294827130131	0.398944146070883	2.79155007609082e-14	1.30173695538793e-13
IGLV3-16	ENSG00000211665	12.5464726986004	1.89473437593466	0.417017549453576	9.61004725509994e-06	2.05699486823857e-05
IGLV2-14	ENSG00000211666	510.283937736765	-2.66827949712953	0.326240455831863	1.07400850653673e-16	6.03977226900414e-16
IGLV3-12	ENSG00000211667	14.1768263944349	-1.94473335828432	0.472874565230734	1.53519270711877e-05	3.21170361841217e-05
IGLV2-11	ENSG00000211668	283.405731729527	-2.77392880233583	0.340614764757233	1.42840087360158e-16	7.94024018335951e-16
IGLV3-10	ENSG00000211669	211.560258575911	-2.16770259911158	0.414907513470088	6.66918319852728e-08	1.76918361585161e-07
IGLV3-9	ENSG00000211670	67.3312853162153	-3.62387959186276	0.352496528147873	3.60398575506358e-25	3.87511667688667e-24
IGLV4-3	ENSG00000211672	25.7949801809636	2.08726825709769	0.499943573861325	0.770280796367341	0.80078296119382
IGLV3-1	ENSG00000211673	370.260434883832	-1.70493876152045	0.397212647588024	7.73925161766659e-06	1.67083090600622e-05
IGLJ1	ENSG00000211674	17.7966457761363	0.575195563677201	0.465461267945117	0.748214529880566	0.780918834703459
IGLC2	ENSG00000211677	1938.26282240899	-1.87808718611285	0.317401368478652	1.38382539483241e-09	4.32745647505565e-09
IGLC3	ENSG00000211679	1159.98182066077	-2.17729737157648	0.339143254033513	5.29172754408684e-11	1.87019722790928e-10
IGLC7	ENSG00000211685	56.2389073210405	0.876112038364823	0.381589207598197	1.28153935186581e-06	2.99363600072972e-06
TRGJP2	ENSG00000211688	8.97485291004458	-2.76635219806263	0.346116099715159	4.80715163543849e-16	2.5704366997165e-15
TRGC1	ENSG00000211689	348.461665402701	-2.30156319359641	0.297206372445718	3.68748854660828e-15	1.84234820242582e-14
TRGJP1	ENSG00000211692	8.37653123758567	-2.71912318127759	0.453638936480128	7.38310044511654e-10	2.35457504931661e-09
TRGV10	ENSG00000211694	54.2146178741919	-2.47231410978148	0.314418194769246	1.38737739360373e-15	7.1481352176954e-15
TRGV9	ENSG00000211695	75.1133941149689	-0.111124150330855	0.354129900808877	0.736982808221074	0.771087110632388
TRGV5	ENSG00000211697	225.238649817472	0.0155436638154827	0.303462067917711	0.957999107411444	0.964724644208655
TRGV4	ENSG00000211698	101.632602226989	-0.68518659633915	0.339965210900496	0.0345693388391205	0.048064905690833
TRGV3	ENSG00000211699	89.9156579342924	-0.944874966138649	0.235862210572158	4.26672781901739e-05	8.53561163996455e-05
TRBV6-1	ENSG00000211706	17.9103881015202	-2.57378392474676	0.320068760313604	3.16909147041147e-16	1.72010325354524e-15
TRBV4-1	ENSG00000211710	23.8877097295386	-2.17228503102471	0.326654977980514	1.11600011805555e-11	4.16894175069063e-11
TRBV7-3	ENSG00000211714	17.4750274531093	-1.94299549933126	0.270903904791878	2.89475804125336e-13	1.23868861709058e-12
TRBV9	ENSG00000211716	21.8618672799479	-3.13050988806345	0.307985054762288	1.03849019866502e-24	1.07966982576545e-23
TRBV6-5	ENSG00000211721	34.2352454119134	-2.4886844692771	0.278683276320155	1.56976519907774e-19	1.10267928018963e-18
TRBV6-6	ENSG00000211724	17.7438117465787	-2.6003387767845	0.296474282093031	5.87580477113408e-19	3.95348590906183e-18
TRBV5-5	ENSG00000211725	10.0018403548475	-2.42447693281361	0.320378817451318	1.23907930330738e-14	5.92453497801196e-14
TRBV7-6	ENSG00000211727	12.8485243748493	-2.66749079382394	0.315193939850378	8.85332473033322e-18	5.42910666161543e-17
TRBV5-6	ENSG00000211728	19.6113165100384	-2.53057331984035	0.316696376080647	4.84348910391291e-16	2.58846832645669e-15
TRBV5-1	ENSG00000211734	49.210741489121	-2.44539351688569	0.297771151438256	7.85951572692026e-17	4.46168952722645e-16
TRBV4-2	ENSG00000211745	21.294393625385	-2.62058554598544	0.300293576165202	9.38174434624244e-19	6.21732940521825e-18
TRBV19	ENSG00000211746	58.7042883127062	-3.15751623711176	0.287161995742026	1.50693824724e-28	2.05466769255434e-27
TRBV20-1	ENSG00000211747	79.7581768250355	-2.14758635933443	0.242732573185379	3.45844056897329e-19	2.36557812933056e-18
TRBV23-1	ENSG00000211749	34.0091451060722	-0.959791943884719	0.358302611391034	0.000210317853009606	0.000390951441480434
TRBV24-1	ENSG00000211750	13.0428551546683	-2.90414048682265	0.362696489528014	4.27247417215214e-16	2.29258948868939e-15
TRBC1	ENSG00000211751	99.2129498494682	-3.34842463071012	0.263028980349774	1.49812566605699e-37	3.6884822835321e-36
TRBV27	ENSG00000211752	19.8235229153206	-0.607534949794912	0.387190579979969	0.0132066612123614	0.0196015489764335
TRBV28	ENSG00000211753	668.09166693402	-2.25304477904726	0.302161888290581	3.42621642950089e-14	1.58351515811277e-13
TRBJ2-1	ENSG00000211764	14.5500064653817	-1.45725640541343	0.319444951544531	2.48486222773269e-06	5.63305632134317e-06
TRBJ2-2	ENSG00000211765	10.1607182237201	-1.86746610629664	0.344634349966417	2.37353613047184e-08	6.58871795017391e-08
TRBJ2-2P	ENSG00000211766	13.3406692201139	-2.25207325461449	0.32014849029719	7.05443259260507e-13	2.91833841526891e-12
TRBJ2-3	ENSG00000211767	13.0974785973122	-2.0201471209995	0.338318099066273	8.85324524503315e-10	2.8039998340069e-09
TRBJ2-7	ENSG00000211771	20.6999747679469	-2.39016815861833	0.290645844270143	6.98049248285501e-17	3.98439586788105e-16
TRBC2	ENSG00000211772	2157.94378615444	-1.86375703427582	0.276141394491927	6.28154468226967e-12	2.39813263231491e-11
TRAV2	ENSG00000211776	13.2528546058714	-2.51489995344919	0.284115649339415	2.88833077893133e-19	1.98798705733469e-18
TRAV3	ENSG00000211777	26.4461564554815	-3.39717283926824	0.287218320779022	1.03649505268276e-32	1.8720273328335e-31
TRAV4	ENSG00000211778	18.4302658560459	-3.69746817341157	0.32190192415993	6.3629953170416e-31	1.02319652559576e-29
TRAV5	ENSG00000211779	9.3992536923255	-3.36674257141424	0.351090161428567	3.07355128318105e-22	2.66729275101135e-21
TRAV8-1	ENSG00000211782	12.2901534085505	-2.39673132012436	0.350726200723765	2.95405965229493e-12	1.16023037335671e-11
TRAV10	ENSG00000211784	8.7616270899076	-2.33100155796811	0.375191773802116	1.78895298156896e-10	6.03687764578207e-10
TRAV12-1	ENSG00000211785	30.8605703807115	-2.36287360597	0.334229658128865	5.695465951725e-13	2.3765124054468e-12
TRAV8-2	ENSG00000211786	42.3287038817714	-0.8003578922985	0.378398004664005	0.00047032291313693	0.000840104860633958
TRAV8-3	ENSG00000211787	39.2526570636242	-2.98492018717568	0.336036660725312	2.44331760823125e-19	1.69228383677178e-18
TRAV13-1	ENSG00000211788	40.7613325021225	-2.00536485643176	0.383052264339754	6.4966986737448e-08	1.7257400730915e-07
TRAV12-2	ENSG00000211789	27.273909372414	-2.13982923033779	0.307885124062111	1.15921048485371e-30	1.83133053054104e-29
TRAV8-4	ENSG00000211790	32.8261576899593	-0.268933203683094	0.39831507886201	2.2670207452706e-05	4.66531610901669e-05
TRAV13-2	ENSG00000211791	21.6101529942592	-1.37611136984843	0.353256637575192	3.91812676029856e-09	1.1733633770062e-08
TRAV14DV4	ENSG00000211792	30.6906647769853	-1.79448205899869	0.320207648480222	8.90669353304118e-09	2.57383939396424e-08
TRAV9-2	ENSG00000211793	20.6916211099167	-2.97663581513071	0.390925736240401	1.00258291041438e-14	4.83580134299528e-14
TRAV12-3	ENSG00000211794	22.7281304510401	-3.08761443295785	0.313279377193239	2.20236850306609e-23	2.09092971310279e-22
TRAV8-6	ENSG00000211795	26.1232112577551	-2.62633171804922	0.338260837186619	3.01934474052331e-15	1.5184941346204e-14
TRAV16	ENSG00000211796	10.1607346802505	-3.15691862837174	0.332045050856978	6.38962917839376e-22	5.38453425229053e-21
TRAV17	ENSG00000211797	16.3630594138082	-3.66233776618487	0.316642676814838	2.09663923618492e-31	3.48471651387746e-30
TRAV19	ENSG00000211799	22.3071637526506	-3.31580336963168	0.340569446227552	7.82333638597987e-23	7.11368174528087e-22
TRAV20	ENSG00000211800	7.97838501223108	-3.35712220612011	0.312837039251886	2.49774958221515e-27	3.10766517787234e-26
TRAV21	ENSG00000211801	20.8283038725312	-3.08457427322249	0.346899154367426	2.17035562642826e-19	1.51062551424569e-18
TRAV22	ENSG00000211802	8.70212281466695	-1.55469115022535	0.417753200273839	3.09034033709683e-10	1.02313575803365e-09
TRAV23DV6	ENSG00000211803	9.09627415252741	-3.38500925858702	0.345863818094011	4.50049384147244e-23	4.17661864003502e-22
TRDV1	ENSG00000211804	13.622132326159	-2.52059895932075	0.379984818441776	1.16855370963779e-11	4.35457844169429e-11
TRAV25	ENSG00000211806	9.79565802867191	-3.05778609475352	0.32612865021756	2.2736853271482e-21	1.83704494085301e-20
TRAV26-1	ENSG00000211807	21.1169729478585	-2.75483564819889	0.318806260982207	1.859047353017e-18	1.20260922722129e-17
TRAV27	ENSG00000211809	21.636072255582	1.0642761343396	0.428499597556364	0.00633444152849995	0.00980224124895689
TRAV29DV5	ENSG00000211810	23.6037278484562	-3.07327794039457	0.315749249186738	7.89643821762394e-23	7.17347381908517e-22
TRAV26-2	ENSG00000211812	10.228795689859	-2.4177452608023	0.385526389434483	1.29178619465707e-10	4.41410456123541e-10
TRAV35	ENSG00000211814	10.3424246075555	-2.11445736668948	0.346868306604302	3.86698067575294e-10	1.27006607726115e-09
TRAV36DV7	ENSG00000211815	8.17344093030142	0.982896583370895	0.339210411266744	2.72770767854923e-17	1.61034815081664e-16
TRAV39	ENSG00000211818	11.6527224763568	-0.806103172739284	0.373604380543165	0.0223490817145813	0.032071920584322
TRAV41	ENSG00000211820	16.621262709823	-1.13966622736219	0.347439888978178	2.42246976725914e-12	9.59823639769709e-12
TRDV2	ENSG00000211821	25.3367578769634	-0.11730184775792	0.429750251020582	0.764819231297177	0.795971448638694
TRDC	ENSG00000211829	295.564318988666	-3.83737606442121	0.320960893406378	2.82459938338597e-33	5.25991954789514e-32
TRAJ45	ENSG00000211844	9.32210558928956	-1.79505465413231	0.484462045617015	8.52575167100778e-05	0.000165441872686598
TRAJ44	ENSG00000211845	8.75288038666853	-1.93383925049699	0.497986629289467	3.95574759681001e-05	7.94884008515422e-05
TRAJ42	ENSG00000211847	11.3228235855675	-2.14106892006427	0.474177570571185	2.31239037621587e-06	5.25531199738154e-06
TRAJ41	ENSG00000211848	8.64866370731558	-2.15193949075968	0.458040664125443	9.44271475842378e-07	2.23453124498504e-06
TRAJ40	ENSG00000211849	9.51891457503633	-2.35025373083548	0.426773649508419	1.30349077619481e-08	3.70031767843993e-08
TRAJ39	ENSG00000211850	8.24537382797371	-2.44654233697082	0.428840726690513	4.05307559950743e-09	1.21194307390105e-08
TRAJ38	ENSG00000211851	12.7312810847905	-2.24576534035856	0.458104652917612	3.44328667324396e-07	8.53705657525855e-07
TRAJ35	ENSG00000211854	14.1525688324301	-2.0253398307101	0.353294234075859	3.73057292144213e-09	1.11922841739841e-08
TRAJ34	ENSG00000211855	9.94763022238774	-1.98279436948521	0.384409650147786	9.29671863182939e-08	2.43424001742146e-07
TRAJ33	ENSG00000211856	10.7313714839552	-2.40715737145241	0.384430131227526	1.3073356590034e-10	4.4633855415613e-10
TRAJ31	ENSG00000211858	12.6272552142635	-1.75119577755052	0.313707512696864	9.64084257349371e-09	2.77788178664204e-08
TRAJ30	ENSG00000211859	8.59515101808161	-3.05554370044301	0.394675219925248	3.47468866756005e-15	1.74042161372346e-14
TRAJ29	ENSG00000211860	8.19575858012775	-2.24623377652596	0.52852474865149	7.70418989995959e-06	1.66344283452989e-05
TRAJ28	ENSG00000211861	16.0429829385257	-2.27968379026328	0.437448639314578	6.82211735063547e-08	1.8073315438414e-07
TRAJ27	ENSG00000211862	17.9856184546878	-2.10180773617899	0.405820683326755	8.41123287878649e-08	2.20910647254317e-07
TRAJ26	ENSG00000211863	13.665717681041	-2.57970309551582	0.466698434657229	1.14677605579498e-08	3.28468123635678e-08
TRAJ25	ENSG00000211864	8.2542884738249	-2.4927500219417	0.467856528769798	3.42623026228258e-08	9.37288944746871e-08
TRAJ24	ENSG00000211865	13.5248317090632	-2.46045140561846	0.527957984653981	1.11924979321012e-06	2.63161297738381e-06
TRAJ23	ENSG00000211866	12.7293791012948	-2.43848565532151	0.466416755793421	6.10926955082254e-08	1.62785019193071e-07
TRAJ22	ENSG00000211867	13.0906015657166	-2.28759021338339	0.493329287259228	1.27640786659533e-06	2.98235289415186e-06
TRAJ21	ENSG00000211868	10.3456465554742	-2.84280644974117	0.462430568162257	2.76277974596876e-10	9.17758433821977e-10
TRAJ20	ENSG00000211869	13.7640906864503	-2.50678941197312	0.499968014806112	1.89262740322939e-07	4.81302151168111e-07
TRAJ19	ENSG00000211870	12.5690328753598	-2.80625116764069	0.456448584839512	2.75658315004189e-10	9.15853700152386e-10
TRAJ18	ENSG00000211871	16.3401457098218	-2.2305995722454	0.4393724836647	1.41908247201689e-07	3.65669585180609e-07
TRAJ17	ENSG00000211872	11.810247777969	-2.27136318405428	0.490114359357022	1.28353501097148e-06	2.99759031880372e-06
TRAJ16	ENSG00000211873	12.8538801078995	-2.4853495612444	0.414229292972028	6.97398661405241e-10	2.23093188469889e-09
TRAJ14	ENSG00000211875	12.1944117627075	-2.32354496864463	0.486581179345348	6.47795475518491e-07	1.56055877301796e-06
TRAJ13	ENSG00000211876	11.8901841196992	-2.33557802922611	0.469971230882544	2.41310308064905e-07	6.0788210080743e-07
TRAJ12	ENSG00000211877	15.4868266510576	-2.42176628733061	0.446861984541714	2.1480517262952e-08	5.98461420436501e-08
TRAJ11	ENSG00000211878	14.6153463325839	-2.38088761347361	0.411498630000886	2.60338944526693e-09	7.92466462695047e-09
TRAJ10	ENSG00000211879	13.991825986452	-2.55792438482787	0.407153622374659	1.17261970492957e-10	4.02218108804035e-10
TRAJ9	ENSG00000211880	10.3171023458804	-2.23137576038862	0.396650846417267	6.63556671841017e-09	1.94536497616898e-08
TRAJ8	ENSG00000211881	11.2280472372291	-2.11114613341054	0.435082659777548	4.49297238862793e-07	1.10031409665829e-06
TRAJ7	ENSG00000211882	16.7575936387929	-2.16733898284003	0.440479445710772	3.19587528263288e-07	7.94853011932627e-07
TRAJ6	ENSG00000211883	16.1310377412674	-2.12161030219358	0.402178710793064	5.0238448736174e-08	1.34934883681488e-07
TRAJ5	ENSG00000211884	14.9632145990305	-2.31008562032427	0.438553856980804	5.02625859963781e-08	1.34981398697369e-07
TRAJ4	ENSG00000211885	20.6661713421509	-1.84694722974113	0.409825610857607	2.64118226396892e-06	5.97169650659792e-06
TRAJ3	ENSG00000211886	24.2291168254411	-1.52935464219818	0.366071681001435	1.38866218146899e-05	2.9171097915833e-05
TRAJ2	ENSG00000211887	16.0773611870681	-1.58379709506179	0.360806002615558	5.17061886898191e-06	1.13586062048049e-05
TRAJ1	ENSG00000211888	21.4830996217694	-1.83219181415268	0.35458799063278	9.83409489358253e-08	2.56950776687521e-07
IGHA2	ENSG00000211890	1697.84475244245	-3.89565493738859	0.332313951482837	5.01787700274269e-32	8.63729350167753e-31
IGHE	ENSG00000211891	37.3760794174358	-3.31875159567425	0.349747039788735	9.3156413082698e-22	7.76107406133e-21
IGHG4	ENSG00000211892	901.906072320862	-3.83522120047174	0.374469520414682	6.21247767490927e-25	6.56221961445192e-24
IGHG2	ENSG00000211893	3081.67458613708	-4.3587475979378	0.300062418709647	5.93353623050051e-48	2.9217499921084e-46
IGHA1	ENSG00000211895	14232.2570030508	-3.49326335934266	0.308459278524038	4.24391371511167e-30	6.39332359137257e-29
IGHG1	ENSG00000211896	13032.9677517862	-3.13826872930973	0.282194600786734	3.99064132436317e-29	5.72011187659442e-28
IGHG3	ENSG00000211897	2495.73046013881	-1.72813574570176	0.280665535864838	3.29763011317345e-10	1.09030546334171e-09
IGHD	ENSG00000211898	7447.57853278924	0.939776719714582	0.287996155678314	0.000635939187138229	0.00111757956404485
IGHM	ENSG00000211899	64149.81459319	1.45990089144955	0.210679469217518	6.95111325551199e-13	2.87740039508281e-12
IGHD3-9	ENSG00000211924	9.23729343971519	-0.747887519180493	0.536473413915746	0.116312810384023	0.147524321237377
IGHD3-3	ENSG00000211930	12.8630944522294	-0.968008430225109	0.54287710154533	0.046079309759307	0.0627072691245348
IGHD2-2	ENSG00000211931	17.2929827875287	-0.0873468010022596	0.504939807867725	0.842771056119844	0.864968790163961
IGHV6-1	ENSG00000211933	39.5783372975301	0.813916469221443	0.485575328606177	0.318327678089163	0.368087878250773
IGHV1-2	ENSG00000211934	138.571110712359	-2.02262400012098	0.315954126465547	6.08912760633425e-11	2.13561801855752e-10
IGHV1-3	ENSG00000211935	19.0362315796132	-1.4915901682192	0.400060079233564	2.96561901590774e-13	1.26764043230174e-12
IGHV2-5	ENSG00000211937	91.3666179408395	-0.593490148799296	0.335664959722316	5.37808701464137e-11	1.89868436694892e-10
IGHV3-7	ENSG00000211938	72.6438143610002	-2.52448999987533	0.3939413188337	5.3712774624275e-11	1.89695695573153e-10
IGHV3-11	ENSG00000211941	259.440809422771	-1.50128899712967	0.389237012895298	5.53685011388833e-05	0.000109569077281235
IGHV3-13	ENSG00000211942	65.6849723285902	-0.841870988608102	0.413505778949255	0.00118502789897433	0.0020147408108045
IGHV3-15	ENSG00000211943	307.102480325122	-3.10831918091057	0.326113782442835	6.10070244398286e-22	5.14763021648085e-21
IGHV1-18	ENSG00000211945	293.874435015902	-1.49444906640941	0.316882229907238	9.67499935665091e-16	5.04788118779401e-15
IGHV3-20	ENSG00000211946	16.8642307380963	-3.20386035888338	0.346548757368992	8.87508358611609e-21	6.82261279950167e-20
IGHV3-21	ENSG00000211947	322.600396679129	-2.23844381564249	0.361132682585051	2.19403925182772e-10	7.34376175007265e-10
IGHV3-23	ENSG00000211949	847.036575437229	-1.44686771401169	0.361639071981731	4.12114415291074e-08	1.11643695780578e-07
IGHV1-24	ENSG00000211950	154.674193642454	-1.45311624372694	0.294747063281997	5.75417696157221e-13	2.39987686296767e-12
IGHV2-26	ENSG00000211951	59.9709545500907	-1.67771559191368	0.355814486614747	2.13162352879207e-10	7.14209339073105e-10
IGHV4-28	ENSG00000211952	27.867350576619	-2.08303604493777	0.306499099978148	4.16716932734979e-12	1.61553303632764e-11
IGHV3-33	ENSG00000211955	434.393647163265	-1.05421573558954	0.387542677403553	0.00431782352239958	0.00683715835740337
IGHV4-34	ENSG00000211956	443.09628759563	0.588294496970206	0.357312598098558	0.35977000519989	0.411038165354485
IGHV3-38	ENSG00000211958	10.0639257795513	1.41178305282003	0.517050713768822	0.26011371698967	0.306759072255616
IGHV4-39	ENSG00000211959	448.834588767666	-1.99141145040218	0.361438262236228	1.43939823693242e-08	4.06924994288448e-08
IGHV1-45	ENSG00000211961	15.8894445079628	1.90600319659988	0.414495736390938	8.41072974602722e-06	1.80849875431902e-05
IGHV1-46	ENSG00000211962	177.55816497566	-3.32106659889131	0.290583635971476	1.1909184514246e-30	1.87842476063346e-29
IGHV3-48	ENSG00000211964	103.009464457718	-3.00522621281117	0.371605087920676	2.34975994940749e-16	1.28596898530609e-15
IGHV3-49	ENSG00000211965	110.030924749539	-3.46466498156275	0.312755782435642	6.61417717177118e-29	9.30544684543074e-28
IGHV5-51	ENSG00000211966	455.629891552557	-2.30271728349256	0.265825087015096	1.78118831276139e-18	1.15337332846293e-17
IGHV3-53	ENSG00000211967	106.492264321146	-2.77471658640621	0.291829685669018	7.29505060995964e-22	6.11887825526064e-21
IGHV1-58	ENSG00000211968	53.6394898250102	-1.10843269186644	0.328705120353167	0.000456317692604191	0.000816340598743784
IGHV4-61	ENSG00000211970	62.7472108137351	-1.64947900732121	0.308682439885211	4.13484415434486e-08	1.11999507437406e-07
IGHV3-66	ENSG00000211972	51.3336464306721	-1.97764703070814	0.375862498633865	5.65332905434048e-08	1.51083635251343e-07
IGHV1-69	ENSG00000211973	122.92494856074	-0.602071639889844	0.341799222037492	0.064258759228837	0.0853120146837578
IGHV2-70D	ENSG00000211974	27.6703919512495	-1.02987281815561	0.370646800343052	0.0034635374804955	0.00555181301505263
IGHV3-73	ENSG00000211976	123.795503780822	-0.935163733852927	0.415514348260468	0.0155585919956823	0.0228711071256892
IGHV5-78	ENSG00000211978	362.008432758616	2.11071369915338	0.250241136796985	3.1748098452447e-18	2.00655686100316e-17
IGHV7-81	ENSG00000211979	47.4957897897236	3.98608410481974	0.25616612885457	2.38474618495216e-14	1.11730297588468e-13
MIR374B	ENSG00000212027	18.6541602209493	-1.25901599737793	0.35941713742045	0.000252407235989452	0.000464824749875449
PRR22	ENSG00000212123	113.229385700132	-0.0735668629719783	0.120467399132812	0.537111940257608	0.58582461057906
TAS2R19	ENSG00000212124	54.2797819314529	-0.878615414462065	0.273558164864592	0.000936186453483878	0.00161188230379346
TAS2R15P	ENSG00000212125	37.5130180547033	-1.59070446631464	0.281686709006639	7.5454413319691e-09	2.1987635973256e-08
TAS2R50	ENSG00000212126	16.8131739566403	-1.19141400155239	0.324574738891662	0.000138218559712703	0.000261771564247318
TAS2R14	ENSG00000212127	110.399834920396	-0.140915593188192	0.218885811046762	0.510647617550032	0.560170107475915
TAS2R13	ENSG00000212128	16.5938382167959	-2.22528419208762	0.377428123518428	1.38680333607456e-09	4.33403410760909e-09
RNA5SP207	ENSG00000212176	7.48833461662795	-0.98512919969423	0.463409185659505	1.80443250083014e-05	3.75315134537486e-05
SNORD17	ENSG00000212232	284.427090679011	-0.518375911638624	0.31924920004192	9.58814060866188e-07	2.26867371920227e-06
RNA5SP219	ENSG00000212242	10.6909480450327	-2.23898994896745	0.285983129285871	1.71883230689805e-15	8.79635096045681e-15
SNORD65C	ENSG00000212264	23.8958195176897	7.34578223791289	0.615811934093232	4.3660712541807e-42	1.43327330806811e-40
SNORD89	ENSG00000212283	31.3875035618385	-0.520946961569153	0.214679000462026	0.0133165440181327	0.019749830586569
SNORD72	ENSG00000212296	11.2542374979904	0.657266684361911	0.200822706661149	0.000788106730699769	0.00136979302258336
RNU6-780P	ENSG00000212332	33.3912516945001	-0.190175937532498	0.289659497099158	0.49466818811385	0.544751051933093
SNORA74B	ENSG00000212402	168.023436613531	-4.07011155437411	0.39118711217279	9.50234275820363e-26	1.0579239308135e-24
RNY4P36	ENSG00000212418	41.4284822471359	2.0517798703446	0.306772486660631	2.19081384128399e-12	8.7222767474289e-12
SNORA53	ENSG00000212443	1028.2133584893	-4.88038212055548	0.356400468016813	1.06545764815818e-42	3.66795376439845e-41
SNORD69	ENSG00000212452	10.8759981577385	0.0984755802329394	0.230255623409842	0.660934549466492	0.702152063902174
RNU6-644P	ENSG00000212457	16.1968199478951	0.241596420113341	0.245321289466149	0.308581245268867	0.357842164621981
SNORA12	ENSG00000212464	273.933820553608	-2.01912748376789	0.311426347182502	3.57136269011373e-11	1.27931821300762e-10
SNORD19	ENSG00000212493	23.9580182292122	-0.293273950574019	0.329442911295346	0.349515140846762	0.40038496603366
RNA5SP465	ENSG00000212497	44.2427174458846	1.40430051382822	0.233989355735325	5.10569656502047e-10	1.65656881666252e-09
RNA5SP212	ENSG00000212525	21.4407369621449	0.880660843785028	0.229465895065078	6.90486183892495e-05	0.000135261494410212
RNU6-466P	ENSG00000212526	13.4650251422606	0.466557647007418	0.314472693159146	0.11436395085707	0.145229305056178
SNORD70	ENSG00000212534	46.5339229869754	0.330722203561309	0.320326305587831	0.27230938980321	0.319808031513174
RNU6-510P	ENSG00000212541	16.7253029056802	-0.252085462532211	0.278979521729822	0.348516388225258	0.399418257142723
RNA5SP496	ENSG00000212542	9.91394706849962	-0.484452084542822	0.263959387674901	0.0578989295640906	0.077455518734958
SNORA26	ENSG00000212588	19.719682859094	-0.0994088277871935	0.189104604546931	0.592401085819702	0.638165273352151
SNORA3B	ENSG00000212607	41.0642182831375	0.108763367559594	0.20170210839176	0.582308745480027	0.628437554071373
ZRSR2P1	ENSG00000212643	24.329386199576	0.524223696736617	0.190787783628202	0.00490809987105982	0.00771690523809605
KRTAP16-1	ENSG00000212657	105.945843774021	2.37058004539063	0.371712888258206	1.15222985493178e-11	4.29698379396656e-11
LINC01089	ENSG00000212694	997.84545565241	-0.594904499545097	0.155231710163099	0.000106090050595233	0.000203651333546609
LINC02656	ENSG00000212743	68.5820858669474	-0.976858233288936	0.276825032923967	0.000280570309721177	0.000514201396253189
RTL8B	ENSG00000212747	28.2087305939015	-0.308529540650908	0.385682089679875	0.391803613597112	0.443261846668276
EWSAT1	ENSG00000212766	4.41439270102457	0.923243167817166	0.581133096015417	0.568722321775641	0.615856584220395
ST13P5	ENSG00000212789	15.223262925668	0.845912276913575	0.137882896227898	5.09562374187212e-10	1.65357167164522e-09
RPL15P3	ENSG00000212802	1158.82790250911	2.33330509809893	0.239939227157294	1.68557058932119e-23	1.61032190229793e-22
RPS26P3	ENSG00000212829	27.6174431026271	2.92289082774873	0.348747112248446	2.41801279970366e-18	1.55102279229209e-17
RNF208	ENSG00000212864	255.811232077536	1.86676646744307	0.278401577253596	2.55558602652088e-12	1.01034202905894e-11
MAP10	ENSG00000212916	192.676693026911	0.135884369773889	0.145397698740571	0.345865277661538	0.396662987909047
HNRNPA1P40	ENSG00000212961	38.8194719276858	0.826550909671718	0.321641313387362	0.00579724260442088	0.00901889479365854
POU5F1B	ENSG00000212993	21.9770959545123	-2.77405153212264	0.291149885946835	4.66737109133593e-22	3.9754996021082e-21
RPS26P6	ENSG00000212994	27.5117160898337	3.23590193955615	0.340699313930208	6.75751222634509e-23	6.18423275638008e-22
BTF3P12	ENSG00000213003	60.7066905806239	-0.933915653157027	0.28805816160224	0.000814186539722946	0.00141301267348902
PTTG3P	ENSG00000213005	12.3521739332346	-0.643755434429137	0.291030445429183	0.0217808452637983	0.0313086799794414
RPS15AP36	ENSG00000213013	11.1305560731252	1.22845797690874	0.289693050498646	7.55225664654845e-06	1.63313218613094e-05
ZNF580	ENSG00000213015	2492.23587521196	1.14328981938845	0.18227359769761	1.22860452648218e-10	4.20619622997487e-10
ZNF611	ENSG00000213020	828.114598366031	-0.936403769387067	0.139347158240346	1.75031288080143e-11	6.42809711975219e-11
SYT3	ENSG00000213023	18.2527191336107	1.85324142711205	0.345900744600275	1.15039998891946e-08	3.29267897349055e-08
NUP62	ENSG00000213024	3307.83829597966	0.284787676754096	0.0999834945806641	0.00457681973124745	0.00722415649310607
COX20P1	ENSG00000213025	37.7717541862534	0.390785858098803	0.383998438979183	0.264975281081746	0.31187927750108
AURKAP1	ENSG00000213033	41.2661713685165	0.0778498280235381	0.240817492723087	0.739923849091024	0.773652682904966
EEF1A1P32	ENSG00000213046	43.5317773931623	-0.409477381088205	0.444821605518816	0.314107440430929	0.363675310483139
DENND1B	ENSG00000213047	1209.53329065937	-0.424536331777177	0.197990235915993	0.0286480712189245	0.0403702956352294
HNRNPA1P34	ENSG00000213049	40.3036972127401	-3.42205437675002	0.313686641348044	3.91431071041415e-28	5.15184710855373e-27
TPM3P1	ENSG00000213050	27.0692528902384	-1.43988577753046	0.377816568945299	6.78447907643051e-05	0.000132995408316441
RPL5P5	ENSG00000213051	18.9391160259829	0.976007202772048	0.183746962460927	5.55171066442361e-08	1.48528331669503e-07
EEF1B2P7	ENSG00000213055	46.8020933363991	-0.422518789525613	0.258267782958877	0.0919772654563686	0.11870452273496
C1orf220	ENSG00000213057	21.3049167703188	-2.0548768135153	0.270708926583158	1.14923366678302e-14	5.51225598109277e-14
SFT2D2	ENSG00000213064	9422.94192179314	0.444534075820687	0.136239230216742	0.000976106001828459	0.00167666957753324
LPAL2	ENSG00000213071	27.6516057251411	-3.76276746608585	0.277278658064516	1.94081993645907e-42	6.60112210347206e-41
SCAF8	ENSG00000213079	6880.498159112	0.92698088829209	0.131761869387543	1.61108331871422e-12	6.49254769827931e-12
CFAP45	ENSG00000213085	151.373154166781	0.98355962559957	0.281453230883037	0.000225022446999646	0.00041707109909719
ACKR1	ENSG00000213088	190.039627904073	-0.940258562921876	0.435143722834369	0.0205052805333971	0.0295911663015671
PDCL3P5	ENSG00000213089	132.857275761867	3.28144481635782	0.339690090714374	1.23217625181565e-23	1.18980140998491e-22
ZNF254	ENSG00000213096	2106.64838252	1.37245055476482	0.123930373097909	5.76864479090208e-29	8.16228188962879e-28
NPM1P46	ENSG00000213104	16.373737991415	1.62646960391252	0.23797182679299	1.60215039971182e-12	6.45917864812536e-12
YWHAZP4	ENSG00000213131	12.122180545774	0.809276890872083	0.221146397003704	0.000156036278463835	0.000293857685490593
ARF1P2	ENSG00000213137	117.472302114833	0.301377122931017	0.397008313749003	0.405221764511644	0.456693511074242
CRYGS	ENSG00000213139	110.047684203811	-0.985888018961178	0.191120984611622	1.70092120645369e-07	4.35009499764223e-07
CRIP1	ENSG00000213145	425.202892877442	-1.05010472322981	0.247845232425094	1.46533324437179e-05	3.07107163285755e-05
CNN2P9	ENSG00000213149	104.251664272942	0.964206274817767	0.167240309147206	4.1362968100534e-09	1.23589426950954e-08
RPL7AP60	ENSG00000213152	94.2437188409095	-0.442296002355657	0.161693144921984	0.00564171683899892	0.0087952571968545
KLHL23	ENSG00000213160	222.358612752919	0.0589097480123337	0.237783906814658	0.798167260115936	0.82556802769333
LINGO4	ENSG00000213171	9.59519198294212	-0.0528335692561116	0.346646542080993	0.0253137016382054	0.0359922944927651
RPL22P1	ENSG00000213178	154.051485613917	2.57685172215162	0.260225105148107	2.30838306493261e-24	2.34577427113947e-23
RPL36AP48	ENSG00000213180	44.4800707267882	0.814659111278163	0.279970838214113	0.00214934280030122	0.00354020974637732
RPS7P8	ENSG00000213183	16.0126608166236	3.94485429727916	0.320024707938759	5.38058043867334e-36	1.19004010931328e-34
FAM24B	ENSG00000213185	225.582807677204	1.55685377036274	0.314940754746821	1.51002241567317e-07	3.88042239624179e-07
TRIM59	ENSG00000213186	913.75838290668	0.52011551981932	0.14856377985295	0.000386130248720725	0.000696188020168207
YBX1P4	ENSG00000213188	89.3181174007772	-0.31224070958949	0.339690688364116	0.332701924438934	0.383142393057694
BTF3L4P2	ENSG00000213189	14.0472410584498	1.40878228546834	0.185381772087302	1.0317940371919e-14	4.9706407802905e-14
MLLT11	ENSG00000213190	1726.96128928768	0.586645858514161	0.170038761682655	0.000433818210320994	0.000778270026581846
ASIC3	ENSG00000213199	249.003201276008	0.702808402811259	0.150173490995657	2.01615104817273e-06	4.61064117358818e-06
GIMAP1	ENSG00000213203	403.547492866273	-1.91652413890954	0.200045762349271	4.01345502390799e-22	3.44669597389408e-21
NCLP1	ENSG00000213212	253.668505345538	0.564227111112503	0.28063817582408	0.0342180588714733	0.0476132767721646
CCDC183	ENSG00000213213	77.621852738185	-0.774400722020075	0.141919010176826	3.75519030331927e-08	1.02247581917751e-07
ARHGEF35	ENSG00000213214	12.188104772608	-0.101831911197166	0.278613929593921	0.70420906038219	0.74183483317894
DNLZ	ENSG00000213221	133.781591631851	0.682054167129361	0.290824469962856	0.0130763235185114	0.0194241200697083
RPL12P38	ENSG00000213228	14.1902934712241	1.40346754065655	0.206102136045599	2.74274248770671e-12	1.08087970424357e-11
TCL1B	ENSG00000213231	663.507991528425	5.34193027614553	0.472132054898138	5.99589320606893e-29	8.45963692189126e-28
ST13P10	ENSG00000213234	27.5987907812635	0.357966985496448	0.362958709021293	0.285212669060427	0.333300949527785
EEF1A1P16	ENSG00000213235	16.6430038120836	1.37585179903768	0.196190861147012	7.38785551851839e-13	3.05244416591675e-12
YWHAZP2	ENSG00000213236	12.5186755125292	0.201544209497767	0.169934122731139	0.22814531505974	0.272450320439645
PTMAP10	ENSG00000213237	11.9818374492618	1.71777805556365	0.269323496720429	3.4212827842561e-11	1.22711166360481e-10
SUPT4H1	ENSG00000213246	3295.86708864293	0.188072871867784	0.111246740835511	0.0896076726544649	0.115850295878462
RBMS2P1	ENSG00000213250	24.6058870095507	0.651666354450537	0.150641068794028	1.09118371491285e-05	2.32182969329247e-05
RPL12P42	ENSG00000213253	59.0047899095297	0.587882373570634	0.306305907997859	6.12754724525822e-07	1.47938526307948e-06
EEF1B2P6	ENSG00000213261	42.8923431257654	1.59969634306446	0.219473224400515	6.48327701200536e-14	2.92938754742401e-13
MARCKSL1P1	ENSG00000213277	148.432624935822	0.270590506437828	0.343065665873557	0.398779704547369	0.450099455554519
NRAS	ENSG00000213281	6735.66810344209	1.28087314776774	0.13302063793338	2.24523756741345e-22	1.96483101887486e-21
HNRNPA3P6	ENSG00000213300	29.8506965549507	0.184041170656618	0.109925350023179	0.0920593450629552	0.118794963202164
RPL9P18	ENSG00000213309	12.447292911432	2.25922877545978	0.238463693175239	2.19856367753494e-22	1.92654130131935e-21
LTC4S	ENSG00000213316	18.014802693927	-0.224613952298894	0.289202437780253	0.418636930939918	0.469700053729846
RPS7P11	ENSG00000213326	182.800039605714	1.43089340035965	0.156624762648045	1.72406108821375e-20	1.29566398030339e-19
ANKRD39	ENSG00000213337	362.116013681051	-0.518692720370038	0.11132233999624	2.78055535412423e-06	6.26820330655837e-06
QTRT1	ENSG00000213339	1015.44417767449	0.0658407060023608	0.104867432394394	0.53062319743893	0.579609656401259
CHUK	ENSG00000213341	1884.95054354667	0.556953680089299	0.14396660828122	8.86439723140489e-05	0.000171626313767273
MXD3	ENSG00000213347	2183.87031525144	0.796947281921694	0.126274200160271	1.6612120164228e-10	5.62114390856229e-10
FTH1P12	ENSG00000213362	18.0679297604555	0.815583919435515	0.231891003288159	0.000268120292422306	0.000492524237982511
RPS3P6	ENSG00000213363	15.0879234688017	-0.591339142568515	0.186576776394649	0.00128649266126087	0.00217677769293606
GSTM2	ENSG00000213366	1210.87407016539	0.161243176806919	0.190911128971744	0.399656873884811	0.450911911494821
ST13P11	ENSG00000213368	11.5197584803576	0.642197993641068	0.417246472539659	0.0843899547000881	0.109584043117833
NAP1L1P3	ENSG00000213371	9.75376873439441	1.27234648178916	0.175839680266021	1.78356316248734e-13	7.76801601791789e-13
LINC00671	ENSG00000213373	73.6831402817541	-2.90898219765023	0.32190770574241	5.63813979641261e-20	4.07324734561998e-19
COG8	ENSG00000213380	1817.30097255676	0.753302593771387	0.151680591226732	4.48209055899515e-07	1.098056715536e-06
EIF4E2P1	ENSG00000213384	9.68771413353057	-1.40091338625194	0.458462637474467	0.0010841382594373	0.00185228006607642
ARHGAP19	ENSG00000213390	1099.19211634009	-0.446998548613253	0.128341606195849	0.000431726774249285	0.00077465840248954
HAUS7	ENSG00000213397	133.112516596081	-0.79651224299381	0.124691824175906	1.26952518826201e-10	4.34253518258966e-10
LCAT	ENSG00000213398	344.715865481693	-0.825531554645545	0.140075424859369	2.85790924091568e-09	8.66079507408541e-09
C1QBPP2	ENSG00000213409	15.294886180952	-0.797886112524012	0.266666933708032	0.00206421301876605	0.00340679478960096
RBM22P2	ENSG00000213411	42.9546599926346	0.956164781995037	0.238232497224014	2.97295953491766e-05	6.04268754427508e-05
PVRIG	ENSG00000213413	179.805328788533	0.963725972489959	0.237763328817096	2.5031917558819e-05	5.12151739614287e-05
KRTAP4-12	ENSG00000213416	39.3234364525886	5.90913129988994	0.620940398030634	3.2171539951674e-22	2.78824708118821e-21
GPC2	ENSG00000213420	797.851757126206	2.13653174437051	0.232227657556472	3.89377499720582e-21	3.08803189381768e-20
HSPD1P1	ENSG00000213430	9.65064812891054	0.661346021504323	0.210362830054476	0.00124361348020964	0.00210873126955197
RPL17P34	ENSG00000213432	18.1587873959526	1.87345820478325	0.252194388630776	1.66126350393356e-14	7.86527411154383e-14
RPLP1P6	ENSG00000213433	40.26350637943	1.39140995755222	0.167370308659606	2.84054100220266e-17	1.67346753388695e-16
YBX2P1	ENSG00000213438	63.9637806077469	1.30903588570969	0.361332244468906	8.09977421462073e-05	0.000157438168282028
RPL18AP3	ENSG00000213442	2999.32817054422	2.73358270828459	0.271736189008683	3.18697748651121e-25	3.44169227198524e-24
SIPA1	ENSG00000213445	11102.7795647629	0.390315019167384	0.11230657096962	0.000716168442406046	0.00125113002536649
RPS23P2	ENSG00000213448	13.1532362088299	3.17954496399742	0.300031898817172	1.8623158439007e-27	2.34656538065018e-26
FTH1P3	ENSG00000213453	145.872718336215	1.38221717243195	0.174775712342455	7.24099783689124e-16	3.81515975994842e-15
ERV3-1	ENSG00000213462	2717.16379398317	1.5084944337091	0.135486251840705	1.94336255060082e-29	2.822366961786e-28
SYNJ2BP	ENSG00000213463	719.015216535461	-0.304880088413252	0.142657589876742	0.0309897725714877	0.0434326358009487
ARL2	ENSG00000213465	587.982312155875	-0.473591658109612	0.206941509015739	0.019790407610892	0.0286284068004682
FIRRE	ENSG00000213468	482.229604541531	1.08630912452368	0.24520433424709	3.91518274042391e-06	8.69430584997659e-06
EIF4A1P8	ENSG00000213484	19.8518595472913	-0.328356245801151	0.394761580996192	0.371361277947908	0.422646840509333
NT5C3AP1	ENSG00000213492	19.0311910877099	1.29851675524553	0.276628535938767	8.40843210458363e-07	2.00246527322224e-06
PPIAP16	ENSG00000213509	37.2021487189938	0.612732527905369	0.245563345591104	0.00940734158415909	0.0142412302430735
IMPDH1P5	ENSG00000213513	22.8692182061281	0.0715527630107571	0.318187708354404	0.812092128019078	0.837782138531251
RBMXL1	ENSG00000213516	1234.42904808884	0.366346665995414	0.0992559409191262	0.000203223858268197	0.000378119773890305
SRA1	ENSG00000213523	1510.56355352313	-0.0802940296130605	0.10142923408215	0.414607497317196	0.465892109979217
STIMATE	ENSG00000213533	292.720504333907	-0.0899489780005293	0.14569876506839	0.530970847711801	0.579925398943671
DNAJC9	ENSG00000213551	1301.21488381798	0.25173465162242	0.106333806689205	0.0172180018474569	0.0251275690482461
RPLP0P6	ENSG00000213553	1019.01987026558	2.04701795077854	0.194214886781953	6.79988826788663e-27	8.18757836148515e-26
C8orf82	ENSG00000213563	525.835057213528	-0.430227508553307	0.224622717779319	0.0502951587647826	0.067967822757296
VDAC1	ENSG00000213585	6743.01350393912	1.55959289955925	0.171364127641227	2.04561473307785e-20	1.52976742127979e-19
PPIAP42	ENSG00000213592	182.132786776654	1.17419264510125	0.244327975801378	5.63946548643161e-07	1.36906082050422e-06
TMX2	ENSG00000213593	2215.62325598054	0.554257572797657	0.0875914296040893	1.93028968497346e-10	6.49499988340126e-10
SLX1A-SULT1A3	ENSG00000213599	41.0960797094069	0.0192507756293987	0.25483334275622	0.938340214557414	0.948401559722441
SLC25A14P1	ENSG00000213608	12.0842007427216	-1.08010490481925	0.305472121260153	0.000248798541932671	0.000458605748911185
RPL7AP50	ENSG00000213609	161.853511725627	1.78195106619626	0.239301960467836	1.40925942928935e-14	6.70583903913043e-14
RPL11P3	ENSG00000213613	318.019788097445	0.746697464428781	0.150975380673905	4.9557004670664e-07	1.20825336550781e-06
HEXA	ENSG00000213614	2999.35507735898	-0.10711971019105	0.102037397379706	0.279433036727806	0.327106857600645
NDUFS3	ENSG00000213619	3028.68411626904	1.17789865269668	0.105214508493897	1.6321165724928e-29	2.3878601295266e-28
RPSAP54	ENSG00000213621	139.766175966244	3.4756703939697	0.246550317650426	1.02948412216632e-46	4.57946925804095e-45
LEPROT	ENSG00000213625	2508.46570454656	-0.237143787637765	0.151305855553366	0.113208955948544	0.143956528746799
LBH	ENSG00000213626	2344.61125496264	-1.07343152960008	0.160747179004712	1.57378533292231e-11	5.8045613313205e-11
ADAT3	ENSG00000213638	171.486639960605	-0.147770927169428	0.153799223134531	0.330659503746576	0.380923289103385
PPP1CB	ENSG00000213639	10631.3098459895	1.12972202553801	0.14298271540059	1.4128136545383e-15	7.27729541805508e-15
EEF1DP4	ENSG00000213640	24.7286212187686	1.3533092959174	0.287938277045554	7.00028382079236e-07	1.68073015659625e-06
GPSM3	ENSG00000213654	6351.94289003563	-0.204133332243827	0.164484501512098	0.202339223476818	0.244583837855619
LAT	ENSG00000213658	129.406893944663	-2.28400327385037	0.229012546909768	7.278781139086e-24	7.12226755552187e-23
NCKIPSD	ENSG00000213672	520.125253535067	-0.470250637503874	0.157149674854239	0.00249542813256174	0.00407566005644057
ATF6B	ENSG00000213676	5141.29802467108	-0.0335676159275366	0.105812532361955	0.716653725393423	0.753220797183965
SEC14L1P1	ENSG00000213693	104.449141036934	-0.360624423867903	0.156670947727455	0.0198938907409036	0.028761288870595
S1PR3	ENSG00000213694	211.362626154995	-2.06500508421812	0.307191322742848	7.13483266462884e-12	2.71134598956283e-11
SLC35F6	ENSG00000213699	1076.39111036625	-0.370171459641043	0.137722972005005	0.00645006150303815	0.00997024577952836
RPL17P50	ENSG00000213700	46.7310415671692	0.379378340933155	0.173352730467803	0.0257688370581863	0.0366026212375717
HMGB1P10	ENSG00000213707	72.4785823249063	-0.325774404779192	0.152207050651904	0.0305769627156809	0.0428965965242313
PIGCP1	ENSG00000213713	116.326095952888	-0.922468425892406	0.134973999561368	8.4741800498367e-12	3.19638708244126e-11
FAM209B	ENSG00000213714	78.904794182796	1.24506691158439	0.188564148444188	1.37922174310873e-11	5.10693872144356e-11
CLIC1	ENSG00000213719	15092.3565079013	0.773711785680317	0.169456638529615	4.24599778586018e-06	9.39415739030986e-06
DDAH2	ENSG00000213722	6088.82615973045	2.65829576114834	0.1655662513109	2.84988338023937e-59	2.57595623341727e-57
RPS2P52	ENSG00000213726	20.9288013568228	-1.17437132162817	0.305760496631043	7.16894815441572e-05	0.000140143520360122
RAB5CP1	ENSG00000213731	51.8611230144586	-0.936749783417706	0.298042238167158	0.00114387059116639	0.00194861603718922
SERBP1P1	ENSG00000213740	13.3988126855096	0.93625369566872	0.196549785282521	9.68864434056797e-07	2.29163239002919e-06
RPS29	ENSG00000213741	79541.4761858252	1.6957473986566	0.27424068401357	1.02008698165694e-10	3.51971793653463e-10
ZNF337-AS1	ENSG00000213742	110.975699451395	-0.527453093544936	0.176504104157495	0.00245865621001086	0.00401889271070441
RPS10P14	ENSG00000213744	9.74270119434866	-2.44445850349331	0.357813589830988	2.8510724041047e-12	1.1217845008796e-11
ATP6V1G2	ENSG00000213760	103.316733425338	0.955607371213199	0.177371127082613	3.70535894672869e-08	1.00972868737579e-07
ZNF134	ENSG00000213762	2165.15980278671	1.57131437365487	0.117711901588748	2.48032541887016e-41	7.65960088401481e-40
ACTBP2	ENSG00000213763	31.3042838115223	-0.486721983100993	0.196876753821435	0.0119309560049975	0.0178243980467114
GTF2H4	ENSG00000213780	119.903891477024	0.522022040415624	0.127659406372905	3.62255619068301e-05	7.30526689023739e-05
DDX47	ENSG00000213782	1701.48536298913	1.50185041202707	0.202941828855361	3.12363288757865e-14	1.44704687595646e-13
OLA1P1	ENSG00000213790	29.7723218854503	0.0777464352229198	0.182711903975521	0.666641483642062	0.707569338804001
ZNF888	ENSG00000213793	64.4535378160581	-0.330854939104511	0.178098366304759	0.0593107431089834	0.0791729826584616
ZNF845	ENSG00000213799	431.757342200789	-0.532138590293076	0.150274655919414	0.000349565651294166	0.000633493734996614
ZNF321P	ENSG00000213801	189.770936662914	0.471073764353629	0.188606228014067	0.0106187288156542	0.015965193445684
KLRK1	ENSG00000213809	113.146605390428	-1.43813363944079	0.313320805027478	2.2315090851085e-06	5.07965988267282e-06
CFL1P5	ENSG00000213830	43.9714677639514	-1.51560393068503	0.161428954035566	2.94736456266335e-21	2.36302476783803e-20
TMX2P1	ENSG00000213839	114.024341546715	-1.82702090560332	0.219687689638711	3.93826501312298e-17	2.28951412436914e-16
SUGT1P2	ENSG00000213842	41.378711111095	-0.960764980520403	0.228341127720333	1.75711611114894e-05	3.65780980336452e-05
EMP2	ENSG00000213853	652.770015939043	3.97315624755749	0.300533373536076	1.10700489421902e-41	3.52868951385917e-40
CNN2P6	ENSG00000213854	63.8697898033585	6.1274188265795	0.471222481070134	5.26121346094761e-41	1.60224185322243e-39
KCTD11	ENSG00000213859	92.1524277280762	-1.61941465490979	0.178862534889293	6.3406942272448e-20	4.5575178732139e-19
RPL21P75	ENSG00000213860	299.260745232532	1.72480374720672	0.300528332265731	1.50317364928411e-09	4.67924553979855e-09
EEF1B2P2	ENSG00000213864	41.876691628066	2.8401704340655	0.273300225357795	1.16904491507951e-26	1.38903025774303e-25
C8orf44	ENSG00000288596	258.714532862654	-0.00436473816844088	0.182470837030316	0.979420532651866	0.98239824899132
YBX1P10	ENSG00000213866	284.27666035026	3.70990395674013	0.232876519728014	7.86818773479391e-59	6.9531596522431e-57
TAF9BP1	ENSG00000213871	129.207066922942	0.971834357619169	0.374695173134398	0.00435013180531296	0.00688556365633856
RPL7AP64	ENSG00000213876	18.5084832551884	-4.37764556402655	0.356380774779538	2.69570247714843e-35	5.78757381075413e-34
NPM1P6	ENSG00000213881	20.63584235379	1.21633236581675	0.165729603812315	8.26161852263058e-14	3.70080874984097e-13
RPL13AP7	ENSG00000213885	112.039914036331	2.36024776233103	0.236472343929904	1.35312851770765e-24	1.3965161109501e-23
LINC01521	ENSG00000213888	88.7337548512374	0.450307411030082	0.176979880281724	0.00944908562242787	0.0143011430457955
PPM1N	ENSG00000213889	136.382660679642	-0.72002154881708	0.178664775020552	4.43856458019123e-05	8.86861672200316e-05
RPL3P6	ENSG00000213891	187.864451419983	-0.462122092857768	0.274635699798165	0.0815738518360294	0.106247821890657
SLC23A3	ENSG00000213901	66.2250547932675	0.474613914592085	0.279835609757832	0.0744848983568598	0.0976960351824835
LTB4R	ENSG00000213903	2269.75782394329	-0.192462678389001	0.123132543442761	0.115025515621465	0.146031944697723
LIPE-AS1	ENSG00000213904	100.195699846734	-0.337616899833765	0.157245864077396	0.0298642204329958	0.0419502017791053
LTB4R2	ENSG00000213906	425.906710662007	-0.714630397100146	0.163530650913614	9.95625888587455e-06	2.12627192411141e-05
DNASE1	ENSG00000213918	2376.29614673584	0.0582177948301844	0.165936262612135	0.723169717311308	0.759021450380559
MDP1	ENSG00000213920	85.8746129881224	0.711023182698043	0.146249694779626	8.24831205575188e-07	1.96551507335511e-06
CSNK1E	ENSG00000213923	11926.973287086	2.61833291121197	0.108096610032038	3.05182604177951e-131	3.55358214688385e-128
NPM1P33	ENSG00000213925	8.16708282883304	-2.85565281891508	0.23870752557256	1.5673903282595e-33	2.96904225338725e-32
IRF9	ENSG00000213928	1458.60556505993	-0.330442856811116	0.192483127993591	0.0809382391022236	0.105503255829614
GALT	ENSG00000213930	1056.75425149305	-0.827690281567084	0.127879672605437	7.32118554562971e-11	2.55370692292053e-10
HBG1	ENSG00000213934	668.067920776534	6.14603243024127	0.5306052975888	7.67109932557778e-14	3.44720570147133e-13
RPL22P16	ENSG00000213935	23.2591409938939	2.01460782635232	0.289145452475407	3.76999995948548e-13	1.5980117601288e-12
CLDN9	ENSG00000213937	42.1979959175556	-1.74393554217617	0.349065614792475	2.47707553066845e-07	6.23283464212303e-07
ITGA1	ENSG00000213949	67.9002974388431	-2.54807830563992	0.296016546601556	2.68270617607834e-18	1.70862833833561e-17
NUDT19	ENSG00000213965	544.229218013999	-0.702142543635272	0.206750401586903	0.000547148972982107	0.000969900005117381
ZNF726	ENSG00000213967	595.552682940946	1.96526605317503	0.146968818707797	1.0457965742596e-41	3.34976426981697e-40
ZNF99	ENSG00000213973	31.4656277145329	2.37894667304191	0.456534015786497	1.15090245193231e-08	3.29364088998122e-08
TAX1BP3	ENSG00000213977	399.497674573568	1.25238216505419	0.201405028671594	1.68350520063784e-10	5.69171399600786e-10
RPL7AP14	ENSG00000213979	14.8847444804733	2.26122116482821	0.244649291570069	1.62337318345935e-21	1.32842795231822e-20
AP1G2	ENSG00000213983	3764.47394668737	-0.244482792256762	0.1096460382388	0.0240649584982466	0.0343450507190188
ZNF90	ENSG00000213988	401.608690723291	0.888471313023626	0.222152971130382	3.51964379124934e-05	7.10424684896305e-05
NAXD	ENSG00000213995	775.293484578782	-0.232477428475284	0.155799032934631	0.128565261195539	0.161738121726451
PGAM1P7	ENSG00000213997	171.990102706847	2.09936752722053	0.256978717894789	2.84315900013274e-17	1.67451152655839e-16
MEF2B	ENSG00000213999	42.758214628797	-0.757160238347784	0.14219907223483	7.76534192091108e-08	2.04435354866917e-07
GANC	ENSG00000214013	1513.02924333686	-0.442953441249966	0.113095786077326	8.01321267486391e-05	0.000155847460108991
RPSAP61	ENSG00000214016	47.319354113518	1.80705318426297	0.244995711574668	2.48610984678745e-14	1.16341712570113e-13
RRM2P3	ENSG00000214018	31.8545849345764	-0.431205517553298	0.285446839243301	0.117572639633469	0.148988566771943
TTLL3	ENSG00000214021	2534.47379066671	-0.419292711454886	0.151430587767272	0.00497354778417084	0.00781236140197284
REPIN1	ENSG00000214022	9432.02828193811	1.37192124588573	0.134660396155956	3.23766968531825e-25	3.49262514555176e-24
MRPL23	ENSG00000214026	1301.73494593944	0.503003035123692	0.215489504980005	0.0161131808561621	0.0236266974109428
ZNF891	ENSG00000214029	598.587523723084	-0.41322384259037	0.198481196072183	0.0341612135853889	0.0475408621289914
SMIM7	ENSG00000214046	1636.59075861268	-0.256409194012605	0.096098809968208	0.00717255732233298	0.0110233518785389
UCA1	ENSG00000214049	66.9308375061223	-2.90988954063346	0.311169877366943	3.25060473223788e-21	2.59353972892579e-20
RPL7P17	ENSG00000214062	22.0546042309896	-0.567799296157763	0.307544518562932	0.0545097362661795	0.0732162276471047
TSPAN4	ENSG00000214063	389.762291133612	-1.38591235368423	0.164218756188902	1.69962142651759e-17	1.02013360030066e-16
CPSF1P1	ENSG00000214076	69.841114703722	-2.85705371503801	0.393567227783945	1.4637660315734e-13	6.42466709423403e-13
CPNE1	ENSG00000214078	5638.38020383	0.281405253376884	0.154265075487645	0.0647371321662954	0.0858895128171459
ARL16	ENSG00000214087	1214.90920074546	0.829970734951848	0.126148745958476	2.79233415095054e-11	1.01025566218682e-10
WEE2	ENSG00000214102	13.9462433597409	-0.0512016182892111	0.276075588321384	0.846692714084156	0.868228464323242
PAXIP1-AS2	ENSG00000214106	261.622642770798	-1.29006695437868	0.136080058413118	1.4399411802652e-21	1.18272347150828e-20
LDHAP4	ENSG00000214110	39.7329630177833	0.356823522614128	0.209777827918432	0.0807838852698466	0.105322861681921
LYRM4	ENSG00000214113	2542.3310366096	1.92667635090042	0.173267898504595	1.38899372892378e-29	2.04576866547963e-28
MYCBP	ENSG00000214114	569.646956797964	-0.844359757044156	0.140072232586844	1.24704560222135e-09	3.91518916668859e-09
TMEM213	ENSG00000214128	11.2119071481929	2.82615511906299	0.416661586470022	9.75045644961385e-11	3.36959297171973e-10
PRCD	ENSG00000214140	480.148442169042	3.0851380528002	0.270538278402793	1.20948153544806e-31	2.03412803688992e-30
RPL7P60	ENSG00000214142	25.0851514584566	2.74336853782763	0.284037128403517	1.94965165444529e-23	1.85366736310012e-22
LINC00887	ENSG00000214145	31.7733111479744	3.90098687822616	0.400999273793953	3.8953037993127e-24	3.88060084083517e-23
ALG3	ENSG00000214160	1682.62515039015	0.0676922776599822	0.192003153620992	0.721055860789913	0.757175418967992
AMZ2P1	ENSG00000214174	406.023593441155	0.116150306060149	0.188899448019426	0.533316401581393	0.582165995880869
PLEKHM1P1	ENSG00000214176	5017.09466252324	-0.187922609932634	0.142545204451206	0.175998728374289	0.215337824477546
PTMAP5	ENSG00000214182	387.310411769628	1.81719685763668	0.155570659388849	2.48624139513685e-32	4.38637686423653e-31
GCC2-AS1	ENSG00000214184	22.6299091994421	1.16129364332288	0.14823367447613	1.65055676708534e-15	8.46225620420987e-15
ST7-OT4	ENSG00000214188	42.7190124397208	-1.68610234291387	0.372221153739269	2.59646306387531e-06	5.87528421918287e-06
ZNF788P	ENSG00000214189	328.178787817235	-0.652662390591715	0.197930970828038	0.000800205917475416	0.00138960225777927
SH3D21	ENSG00000214193	220.254074948081	0.43014066148726	0.223710161309563	0.0475878075919235	0.0645780935958131
SMIM30	ENSG00000214194	439.678291319752	0.335934510185856	0.208324240988189	0.0984719598480184	0.12650520472203
TTC41P	ENSG00000214198	47.807472938147	-0.299255579374815	0.160374967911144	0.0588933226255716	0.0786741342538257
EEF1A1P12	ENSG00000214199	97.2835526327843	0.942001992382224	0.160360895916426	2.26881998195898e-09	6.94039430426179e-09
RPS4XP1	ENSG00000214203	47.3723414758934	1.31459537479172	0.188940003487348	1.05077372061278e-12	4.28867336072783e-12
C19orf38	ENSG00000214212	684.566848308549	-1.73481429927452	0.200767458007664	2.48107240151058e-18	1.58941191546608e-17
TUBBP2	ENSG00000214222	13.0053704656235	2.43277907225451	0.27991886961713	2.54709085753144e-19	1.75984863961029e-18
HNRNPA1P10	ENSG00000214223	78.0665032593573	1.48746204668977	0.168292925007875	2.3624783377003e-19	1.63743902992918e-18
C17orf67	ENSG00000214226	231.302283566286	0.223627692414093	0.120169226032779	0.0604402380851485	0.0805684687964265
SETP21	ENSG00000214244	36.2757185727907	1.34847375091404	0.343392095547265	2.28933381325738e-05	4.70829743723946e-05
FIS1	ENSG00000214253	2150.82341253138	0.114452566116416	0.140077309843079	0.417826811969292	0.468977191139268
RPSAP53	ENSG00000214263	14.5901771086271	1.64908878234201	0.341366120791895	2.36932982107199e-07	5.97387387697365e-07
KCTD9P4	ENSG00000214264	11.7586556539334	0.502020903093143	0.405988122651463	0.169114967405151	0.207643640974132
ANG	ENSG00000214274	23.0073006759118	-2.72289346554493	0.250565397091535	5.92681371235631e-28	7.65804683003219e-27
SCART1	ENSG00000214279	302.369771523304	-0.878065010821583	0.254489743958887	0.000399492070683758	0.000719427359823962
RAD51AP1P1	ENSG00000214283	43.0100992809562	-0.0765674095032832	0.370954143119193	0.825277062664771	0.849392162192541
APTR	ENSG00000214293	257.279698034621	0.386847197145061	0.115669300485095	0.000746273980851268	0.00130039555025976
SPDYE3	ENSG00000214300	692.922332481927	0.1102090397937	0.134808085129065	0.409764373749228	0.461025677979196
MBLAC1	ENSG00000214309	109.434451447287	0.81099225974553	0.152866102429903	6.84923418174805e-08	1.81402984516594e-07
C3orf56	ENSG00000214324	37.5495456541682	5.00423839649495	0.553295929065435	9.21047677339739e-22	7.67992366172709e-21
VAC14-AS1	ENSG00000214353	118.43520995635	-0.709101052837141	0.243971228678961	0.00289746658663744	0.00469394803850463
NEURL1B	ENSG00000214357	1823.63425453638	1.72839830650889	0.249334697631831	6.43064985688419e-13	2.67201330640266e-12
RPL18P10	ENSG00000214359	139.248680398408	-0.0852623624498599	0.315974028070774	0.776879436609717	0.806837798934383
RPS3AP36	ENSG00000214362	18.7118604911128	2.73026553613856	0.257280134815254	2.00596344338385e-27	2.52114580074815e-26
HAUS3	ENSG00000214367	2331.29699975723	0.884957493364101	0.148409207470805	1.42969112161843e-09	4.4610239206237e-09
VSTM5	ENSG00000214376	68.0154024261128	1.75897609771601	0.338402187363011	2.96764452253177e-08	8.16349684873769e-08
RPS3AP26	ENSG00000214389	886.65144147146	2.41102581217253	0.226070449035423	9.79286288629582e-28	1.2530686543906e-26
TUBAP2	ENSG00000214391	59.0651709724758	0.57605526038777	0.189485602942065	0.00186208263769851	0.00309175690431488
KANSL1-AS1	ENSG00000214401	141.909682279747	0.812273807111098	0.221726169540125	0.000152139154401781	0.000286982519666786
LCNL1	ENSG00000214402	17.4447266803073	-3.96962660911577	0.345801364783825	6.03120283638113e-31	9.71421156600199e-30
BBIP1	ENSG00000214413	1382.96832615852	-0.574055573125374	0.160543420711984	0.000296165196543293	0.000540979059294498
LRRC37A4P	ENSG00000214425	1242.32721607561	-0.173948717216561	0.174818108488331	0.309337308910695	0.358613881691784
VPS33B-DT	ENSG00000214432	15.085238239861	1.25418535429379	0.249862320451568	1.6725112864402e-07	4.27964851539346e-07
AS3MT	ENSG00000214435	15.3883632652196	2.09257896686814	0.274308266990957	2.88548642298671e-15	1.45228079692403e-14
FAM185BP	ENSG00000214439	77.4489463166509	-1.15306249455573	0.167070444040018	3.09556211800349e-12	1.21484242914114e-11
RCN1P2	ENSG00000214455	76.5581931217942	0.141746102953758	0.166133394074834	0.387821542356299	0.439133247394059
PLIN5	ENSG00000214456	66.2839595753078	-1.54291468461166	0.277246657420212	1.20807977774649e-08	3.44481982144797e-08
TPT1P6	ENSG00000214460	20.7238422994755	1.11829432230428	0.199989403492784	9.58346143168944e-09	2.76175016800542e-08
SMARCE1P6	ENSG00000214465	27.0039312786334	-0.245995583575565	0.246770118996381	0.304967335524221	0.354243349733363
RPL7P1	ENSG00000214485	244.398468194633	1.06829117395434	0.201763078557984	5.21695254805467e-08	1.3987481469422e-07
PPME1	ENSG00000214517	1799.78380874409	-0.254805522599803	0.125998292702013	0.0415533793788804	0.0570106144167547
STARD10	ENSG00000214530	467.396664322862	1.04816572300928	0.15726829373273	1.20627524358381e-11	4.48501473454949e-11
RPS15AP1	ENSG00000214535	318.826534686585	2.26798764848618	0.210220920692447	3.11972044661958e-28	4.13906610193261e-27
RPS4XP3	ENSG00000214541	9.65208412496857	0.481985613047493	0.208052257881008	0.0175956511944129	0.0256333467319255
GTF2IRD2P1	ENSG00000214544	35.9381833454163	0.960036754780484	0.207531616316776	1.83570728354194e-06	4.21552502061633e-06
MEG3	ENSG00000214548	66.2832347584787	0.526395830962764	0.315202524458807	4.81596442927907e-14	2.19963119237608e-13
COPS8P2	ENSG00000214552	12.9983024052345	-1.07694066902729	0.44346898611942	0.00905595025535565	0.0137471269405495
NUTM2D	ENSG00000214562	136.797195825499	0.155984644468711	0.152259544458949	0.299874943204695	0.348870085262236
CPEB1	ENSG00000214575	21.3231995861432	0.113033448438248	0.281583541948556	0.675732652192395	0.715721967475438
EML6	ENSG00000214595	271.864070962791	-1.03989981039694	0.253737341643449	2.7013455280252e-05	5.51212604136262e-05
RPS19P1	ENSG00000214612	36.6795041375858	2.4011234332028	0.217055759732784	1.44206834325611e-29	2.11920882366404e-28
POLR3DP1	ENSG00000214626	35.6945212764873	-1.08379490666075	0.314418187525823	0.000352300230482747	0.000638215709930079
NDUFB5P2	ENSG00000214628	15.7484842058864	-1.44454529315081	0.354997991596564	2.30247516718234e-05	4.73286562143037e-05
RPSAP6	ENSG00000214629	23.7976922105736	-1.41917317562773	0.364138068510048	4.85725660892758e-05	9.66519848951764e-05
ZNF727	ENSG00000214652	17.1942068864135	-1.23868262752044	0.586453355502638	0.0179575704272384	0.0261394298556648
ZSWIM8	ENSG00000214655	4767.51313411131	0.0957205351309879	0.106557412863987	0.37125513098645	0.422550328764764
KRT8P26	ENSG00000214659	16.6312265601199	-0.501789286359039	0.373047079207142	0.152775887713148	0.189284515070525
RPL6P12	ENSG00000214671	22.7659636345922	1.81221830754631	0.401245556415602	8.15390984728637e-07	1.94372164531592e-06
C10orf105	ENSG00000214688	15.9915300749744	-2.20779364124457	0.287937891282638	6.18636356155862e-15	3.03492110783278e-14
ARHGEF33	ENSG00000214694	19.1015773116567	-0.512629490612563	0.260498925714212	0.0425307525974466	0.0582224237666982
C12orf71	ENSG00000214700	26.6351533074208	-0.427811659956885	0.244306915404634	0.0723448748782402	0.0951160200727128
IFRD2	ENSG00000214706	1569.0244989459	0.200514678817419	0.145641827552713	0.16436808757284	0.202367601287746
CAPN14	ENSG00000214711	117.350644520035	1.83512002148166	0.232103839817712	3.61979307445123e-16	1.95295186450701e-15
ZBED1	ENSG00000214717	3742.29549305835	1.04759085676649	0.154510983384904	5.01257923936703e-12	1.931555500161e-11
RPL5P35	ENSG00000214727	40.629759883111	0.321030878820327	0.294953652554582	0.251628231410241	0.297567407895676
HNRNPUL2	ENSG00000214753	1791.81040330405	-0.143703360851193	0.0831864675682716	0.0823194216079578	0.107120230786848
CSKMT	ENSG00000214756	923.76253946938	2.02445102237825	0.167549899640392	1.33157021862964e-34	2.73144378008019e-33
RPL21P1	ENSG00000214760	45.9512292456363	0.867758457045865	0.182882817610548	1.17059413601319e-06	2.74613781967067e-06
HNRNPA1P15	ENSG00000214761	21.821207459376	-1.44619405469699	0.377879962954538	6.2603567725593e-05	0.000123098999019381
POLR2J4	ENSG00000214783	658.958399900446	1.31729043567415	0.126592284473685	7.22319685840827e-26	8.10562255171155e-25
MS4A4E	ENSG00000214787	153.232682030078	-2.72185830667274	0.337105322554068	2.5071270631631e-16	1.36830935250382e-15
MPRIPP1	ENSG00000214820	23.175358959092	0.460154171643575	0.169157318537889	0.00559197971179833	0.00872562181893803
DDX12P	ENSG00000214826	1007.25027074274	0.156862312630677	0.198948401073785	0.421919862176611	0.473008080182704
MTCP1	ENSG00000214827	87.5984789641941	0.306420629307719	0.122372465528532	0.0115411151194052	0.0172798104370793
LINC01347	ENSG00000214837	140.783858758982	0.428338487625412	0.117400571930642	0.000233269489800452	0.000431548556130836
LINC00612	ENSG00000214851	85.6223184506643	-3.72263249592448	0.328782036096684	4.58180456505771e-30	6.89185572684782e-29
SRSF9P1	ENSG00000214867	18.430181239288	-0.654933015624762	0.189576189682049	0.000508623987555934	0.000905577606913988
SMTNL1	ENSG00000214872	342.882364407595	0.623952102388966	0.21633466903783	0.00290419329293328	0.00470446041191607
MED28P1	ENSG00000214875	16.8443538067021	0.135186718155295	0.284998774423475	0.621289782024256	0.665571557266487
LINC00243	ENSG00000214894	71.7068856916163	-1.5713789091199	0.268100853363105	2.15848028415458e-09	6.61820279195165e-09
LINC01588	ENSG00000214900	182.156879224368	-1.72078473779332	0.187310609891576	1.76232645292461e-20	1.32341624186808e-19
RPL23AP3	ENSG00000214914	10.8002309043616	1.93230678310405	0.234251366019081	2.57094390713618e-17	1.52188500722969e-16
HLA-F-AS1	ENSG00000214922	371.831479675091	0.310430602875189	0.205335269276639	0.121820736491906	0.153964765688937
ZSWIM7	ENSG00000214941	598.343588071265	-0.0314145040124664	0.139378295864649	0.818046507220763	0.843193945218397
ARHGEF28	ENSG00000214944	22.3193151091652	-1.87884333732207	0.378017107536405	2.65054061990015e-07	6.65155319103998e-07
LRRC69	ENSG00000214954	49.9030389392265	-0.780541574570836	0.209609349772301	0.000135063159752219	0.000256231012911831
PPIAP29	ENSG00000214975	78.9463982656076	0.375615075019041	0.17011080972686	0.0246741443332589	0.0351435233182372
RPL7AP26	ENSG00000214988	12.8894749262697	0.663557181019779	0.242358000235366	0.0043639696446318	0.00690543560572638
AKAP17BP	ENSG00000214992	12.0082748243947	-0.158091048907529	0.30020542803868	0.582089723958894	0.628235433496882
CCNB2P1	ENSG00000214998	10.000738836087	-2.31738755996804	0.419499636402622	1.18906342020708e-08	3.39401736164373e-08
CHCHD2P2	ENSG00000215006	30.336097908673	1.02112168036487	0.245577606547337	1.50360563342879e-05	3.1482836380075e-05
ACSM4	ENSG00000215009	15.9619714079266	3.12403588567108	0.40919698358059	1.0660299068811e-15	5.5415078799137e-15
RTL10	ENSG00000215012	1580.23037983119	1.07658836540235	0.187582733975267	4.19082828550206e-09	1.25182493475912e-08
RPL24P7	ENSG00000215016	13.8183506693856	2.67678032930801	0.291035092507728	3.07653486212591e-21	2.46359254028246e-20
PHB2	ENSG00000215021	9907.24338923962	0.918427620940208	0.158787020772126	3.53440442991715e-09	1.06246827168124e-08
RPL13P12	ENSG00000215030	4415.67899045706	2.04085607103527	0.288909917264844	2.14914518935087e-13	9.28871812733633e-13
GNL3LP1	ENSG00000215032	14.0303280357774	-0.577446791920315	0.185822656630885	0.00159044168517476	0.00266261782459696
CD27-AS1	ENSG00000215039	598.900610983589	0.65317790786419	0.129911371120435	3.73229884508928e-07	9.22012425290681e-07
NEURL4	ENSG00000215041	1254.9086232195	-0.220118730220498	0.151734960050733	0.142565563709727	0.177769612905161
GRID2IP	ENSG00000215045	1081.28282829384	3.41007777000254	0.220457324124047	1.29993869082849e-55	9.71029674903771e-54
PRDX2P1	ENSG00000215049	50.392320683257	2.02967602751586	0.467455683598698	1.28376166116485e-06	2.99776596469956e-06
ALOX12-AS1	ENSG00000215067	292.263522809693	-0.289132624603304	0.121772203232462	0.0167508253951807	0.0244927307355298
NPM1P24	ENSG00000215086	11.1632842149324	0.914555741136973	0.159115399391469	5.250848842419e-09	1.55320610931985e-08
EEF1A1P29	ENSG00000215093	14.4333452579707	1.02038700198349	0.187352854181818	2.52924450090422e-08	7.00229299236349e-08
TTC3P1	ENSG00000215105	76.1515342854259	-0.337049202294032	0.228038656354689	0.130511679348936	0.163936715065182
UBXN2B	ENSG00000215114	991.644748164575	-1.07619495800057	0.191259066033742	1.18235908958501e-08	3.37682847761293e-08
C16orf90	ENSG00000215131	18.4913523716408	0.241214273188651	0.33977866545635	0.447653598673788	0.49861034130923
MUC5AC	ENSG00000215182	20.451046834794	-0.408430336136491	0.445041095522158	0.31503864943577	0.364625508131969
RPS12P16	ENSG00000215184	24.2879617286963	4.58028490974109	0.437537338718943	2.0533238689495e-27	2.5741321080339e-26
FAM166B	ENSG00000215187	9.89822023182342	-0.834147039970142	0.272280214803611	0.00155683404659958	0.00261010671232647
LINC00680	ENSG00000215190	268.239915951984	-0.178958647402582	0.15232055776314	0.234250236372544	0.279168177543318
PEX26	ENSG00000215193	3321.49389906564	0.309117065393014	0.15543592544246	0.0439344084015797	0.0600152932378215
RBMXP2	ENSG00000215210	31.5859933372298	1.70736589449042	0.17776914126575	1.50606041495013e-22	1.34350905425587e-21
UBE2QL1	ENSG00000215218	8.85643663636922	-0.254615296411229	0.450688310610897	0.248187782380277	0.293973022511822
UBA52P6	ENSG00000215221	30.5486200301672	1.29150381297066	0.275749467781869	8.66033512496311e-07	2.05874064847658e-06
LINC02449	ENSG00000215241	35.3644231823614	-0.387824330969299	0.258193221450972	0.121829336879996	0.153964765688937
LINC02649	ENSG00000215244	105.701641199837	-1.36085947359963	0.290365839131678	1.46012591173058e-06	3.39040380325006e-06
FASTKD5	ENSG00000215251	1650.25893809264	0.629269353656329	0.119260923988137	1.00042972832378e-07	2.61156619704197e-07
GOLGA8B	ENSG00000215252	1809.07252118701	0.0523941971777214	0.232535233627606	0.821944711918673	0.846534629158696
DHRS4-AS1	ENSG00000215256	454.93989674975	-0.203251227078188	0.166749210622636	0.216630464691626	0.260120882719345
RPL10AP3	ENSG00000215264	20.973301955176	3.94813779132707	0.351313404943592	1.36183127009961e-30	2.13948015806522e-29
AKR1C7P	ENSG00000215267	10.1860732084557	-2.57550580222423	0.341658432743375	1.49576383714285e-14	7.10550639698647e-14
HOMEZ	ENSG00000290292	264.003936035074	-1.07840314069866	0.159436310502031	8.67444017033156e-12	3.27067701279454e-11
RNF212B	ENSG00000215277	11.6349426234447	-0.109477867778874	0.30794829815443	0.164913587316431	0.202938235790672
HMGB3P24	ENSG00000215283	53.397411492306	0.874890184148885	0.196130972739415	4.65421469394718e-06	1.02606281174612e-05
DDX3X	ENSG00000215301	38472.272571528	1.07838643015848	0.160413793777751	1.62191526111485e-11	5.96984243097221e-11
VPS16	ENSG00000215305	1109.92248840112	-0.73091856595627	0.102250661902315	6.39301867756348e-13	2.65693480416479e-12
SLC25A5P1	ENSG00000215347	18.4092991965773	-0.526641597396978	0.252464421629653	0.0319826831705711	0.044713412907794
TMED11P	ENSG00000215367	16.3312358936024	-0.637616331978481	0.432028141915125	0.10601046378708	0.135429308206857
FAM66B	ENSG00000215374	19.3538741545725	-0.279424838638999	0.296936109201271	0.327472044467117	0.37769091185845
MYL5	ENSG00000215375	405.166592469509	-0.717060899089087	0.150371867030438	1.48194901571039e-06	3.43905987877928e-06
MIR99AHG	ENSG00000215386	26.1886327295941	0.916571703011843	0.414119398551024	0.0129793372897532	0.019288737361161
ACTG1P3	ENSG00000215388	132.198694796702	-0.605383167782386	0.226955115487518	0.00642855082770026	0.00993932387989742
PSMA6P1	ENSG00000215414	65.7192635382733	-0.220815216974844	0.26840352817404	0.394957920341048	0.446345742929381
MIR17HG	ENSG00000215417	211.620835723394	0.115628976387722	0.215981732816153	0.584014107826179	0.630106244313469
ZNF407	ENSG00000215421	1569.99436683727	-0.577007861029232	0.228645008490032	0.00983546459058639	0.0148450645498023
MCM3AP-AS1	ENSG00000215424	405.852326188747	-0.53761597310005	0.177878761067427	0.00219444392640582	0.00361029068510665
NPEPL1	ENSG00000215440	851.191843812339	-0.920069068984807	0.159491271526144	5.68846990999276e-09	1.67889163364107e-08
AATBC	ENSG00000215458	356.327284237357	-1.64809001838859	0.256629190391795	6.23210219844937e-11	2.18421499678303e-10
SIAH3	ENSG00000215475	38.2035155142903	1.27541637050068	0.354263944930925	9.43677081745816e-05	0.000182173667185083
CES5AP1	ENSG00000215478	22.1056911266895	2.68758911467707	0.453020324041809	5.51644088316283e-08	1.47644601517318e-07
BCRP3	ENSG00000215481	53.2520768123067	1.50157435829202	0.217896918506571	1.27192807757944e-12	5.16679997859327e-12
LINC00598	ENSG00000215483	68.2527582187273	0.672984352250267	0.244399883450013	0.00415629233886944	0.00659721007520813
HNRNPA1P7	ENSG00000215492	26.8545474738158	0.907093073299881	0.148680280044369	5.81204293284613e-10	1.87682528312707e-09
IFIT1P1	ENSG00000215515	28.304878804259	-0.206740456448822	0.289160859836035	0.457279538893505	0.508102636676785
EFCAB8	ENSG00000215529	62.3979013615053	-0.162123631131953	0.306260330920472	0.579855462690095	0.626062991379428
LINC00189	ENSG00000215533	15.220272803043	-0.061529275102145	0.34776690759926	0.850855598045279	0.87186492200571
FRG1JP	ENSG00000215548	45.3331061595181	0.397179804393239	0.271130865126129	0.125671863984943	0.158433162095686
ANKRD20A11P	ENSG00000215559	76.7873531513739	-1.24826766163804	0.421839092482088	0.00168269560914026	0.00280969713900728
GRK6P1	ENSG00000215571	122.304313243327	1.52246418429531	0.316273568356549	3.04505198370328e-07	7.59440645299313e-07
BCORP1	ENSG00000215580	62.1816072173306	-0.930274791596145	0.552395468813987	0.0574326990098096	0.0768525841208127
C20orf202	ENSG00000215595	11.3569913395673	1.07146196841672	0.304289340057461	0.0181170863408602	0.026352246610135
GUSBP9	ENSG00000215630	88.6815591299843	-0.989453743451983	0.251575328554258	5.61549911322949e-05	0.000111014486114429
GCGR	ENSG00000215644	18.1134746864256	1.40486765258706	0.380782195907239	7.10582668440111e-09	2.07677305799085e-08
CELA2B	ENSG00000215704	34.2763922135654	-0.193954838743064	0.313257372043674	0.516534653087669	0.565885722894407
TMEM242	ENSG00000215712	677.972768767819	0.262746851595482	0.130689229067456	0.0443166506432092	0.0604915252711575
TMEM167B	ENSG00000215717	3202.46698876275	0.929506069254578	0.133141258164772	1.62880753409873e-12	6.56263894514236e-12
ARHGAP27P1-BPTFP1-KPNA2P3	ENSG00000215769	810.539881132561	0.189484844748893	0.136081086933114	0.161241788955582	0.198799685669
LRRC37A14P	ENSG00000215771	19.4640451930858	2.41952865795934	0.329712770415786	1.39803735082624e-14	6.65884248306193e-14
FAM72D	ENSG00000215784	35.4050777159733	-0.200354292908035	0.209865550730018	0.329665729516606	0.379995857527423
TNFRSF25	ENSG00000215788	708.523912835929	-1.67274306743093	0.210677205631758	9.26740656353863e-16	4.84671896764193e-15
SLC35E2A	ENSG00000215790	351.783572337639	0.464018929983328	0.138405691378804	0.000681730265973851	0.00119444597406199
LINC01139	ENSG00000215808	341.929863270189	10.6209781355188	0.712162393177627	1.02252506634577e-57	8.46898899092656e-56
ZNF847P	ENSG00000215812	10.9441038880293	0.344467416364287	0.325227698361476	0.259404348976524	0.306013652442806
TSTD1	ENSG00000215845	982.475502327421	0.414754556656224	0.245951832712528	0.0832663256410701	0.108238568168176
PDZK1P1	ENSG00000215859	37.0233133178723	-0.988194470337818	0.226093036648449	8.33976308025835e-06	1.7940188021486e-05
KRT18P57	ENSG00000215867	214.553174745595	-0.550760014486957	0.333962350632645	0.0838736979623539	0.108970848724389
CYB5RL	ENSG00000215883	243.914236154752	-0.636167038793692	0.150446743096399	1.974166622629e-05	4.0898616739865e-05
RPL23AP17	ENSG00000215893	45.3373963091698	0.792520353354097	0.442553981860698	0.0411744044900986	0.056529847196664
CROCCP2	ENSG00000215908	1962.54748801571	-0.742945490020517	0.11118164738739	1.78331692721199e-11	6.54323606564621e-11
C1orf167	ENSG00000215910	17.2823915993168	-0.0179328301841001	0.299444933245717	0.949761025359909	0.958378931386012
TTC34	ENSG00000215912	105.026881774203	-1.22471561154935	0.206494975823059	1.76724596992809e-09	5.46262241953881e-09
MMP23A	ENSG00000215914	10.8929141076101	0.0193172245942928	0.222605374268088	0.92969368860299	0.940622875844425
ATAD3C	ENSG00000215915	48.8998472462927	1.18116454093985	0.231488598839358	1.22031241409119e-07	3.16220503167104e-07
MIR933	ENSG00000215973	29.9649280782916	0.872851952304457	0.380296979868454	0.0113858567124285	0.0170563821418589
MIR938	ENSG00000216035	8.72248430076563	-2.42121301836047	0.384697637800166	1.04334165949944e-10	3.59556896758208e-10
IFI30	ENSG00000216490	266.423365840682	-2.03365497366157	0.255676748635676	7.19385874897294e-16	3.79234178258107e-15
GAPDHP72	ENSG00000216624	11.7448335245944	1.26647794864261	0.203877730592808	1.93648878753835e-10	6.51475111307303e-10
RPL7P25	ENSG00000216636	41.5942913141394	-0.276735409502771	0.313586670066566	0.356069661960827	0.407280651711231
RPL17P26	ENSG00000216854	9.82928112264965	3.42525191377254	0.397028641454626	1.07174964028147e-14	5.15434502657234e-14
LY86-AS1	ENSG00000216863	37.3426326842769	-0.404667426022908	0.228812646085415	0.0702844237404106	0.0926038450440247
RPS2P55	ENSG00000216866	116.832233341439	1.98909958389906	0.215717966988063	3.38501884310411e-21	2.69643653920506e-20
RPL22P12	ENSG00000216867	11.8727741008126	-0.335357217283093	0.168412660529672	0.0434865347648173	0.0594568279920955
CCDC7	ENSG00000216937	201.794907663558	-0.988802212483438	0.1658026634666	1.67717800957056e-09	5.19070336138982e-09
RPL21P65	ENSG00000216977	12.5421152311552	0.136920866729907	0.277292380940553	0.60643327353779	0.65127748750437
HSPD1P10	ENSG00000216990	24.1764099018345	2.18252517681477	0.413206614145885	1.02046302982248e-08	2.93307182740468e-08
RPL10P1	ENSG00000217026	12.7584165700928	2.03179203477997	0.278472565602527	3.96482001282449e-14	1.82562484656573e-13
TPT1P4	ENSG00000217027	60.8686303697786	1.57108311878143	0.206583949610654	6.04333540463256e-15	2.96843236562535e-14
MTCO2P33	ENSG00000217083	18.5159900893332	-0.595887032888205	0.310531955505868	0.0486148980883217	0.065863521159286
PPIAP31	ENSG00000217094	19.2925972494101	1.08463190416458	0.209421574234361	9.84767790200095e-08	2.57237772591856e-07
FNIP1	ENSG00000217128	4376.72535212152	0.839986009989581	0.195220282256571	9.93574205308704e-06	2.12234826740971e-05
LARP1P1	ENSG00000217159	117.611145706477	3.85203817534978	0.299496078700716	1.34569536181286e-39	3.74129770886033e-38
ANKRD18EP	ENSG00000217165	273.278352398947	-0.140240079382623	0.153876718745916	0.3556575328007	0.406856268018369
SSXP10	ENSG00000217330	24.7148344071916	-1.00182104687057	0.529724806210042	0.0357843361465745	0.0496287349556115
RPS16P5	ENSG00000217527	219.51209664407	0.452312024215942	0.369902551044128	0.182882900896834	0.222985341746402
IQCB2P	ENSG00000217539	7.67003377803465	6.04660565714126	0.416449017351495	1.35516766448772e-26	1.60152501006176e-25
CKLF	ENSG00000217555	578.359612791219	0.135622836929599	0.203944594845585	0.496117998388334	0.546108243756317
PTGES3P2	ENSG00000217643	12.0091947266882	-1.99895058169976	0.276721535074905	1.8606260864741e-13	8.08586023748734e-13
RPS10P3	ENSG00000217716	64.9108819941645	2.10435121850094	0.219626839097665	1.05002350347526e-22	9.46072610436635e-22
LDHAL6FP	ENSG00000217783	18.3840448546944	-0.606001597330618	0.349160682768321	0.0699332565645463	0.0922086733960696
HSPE1P8	ENSG00000217897	25.3035765102301	0.145211325062527	0.363322718098091	0.609444272884892	0.654191713125993
PAM16	ENSG00000217930	628.314676464515	0.115033694703384	0.104197846445509	0.269823158353297	0.317113900113015
ADAMTS7P4	ENSG00000218052	43.6726971630017	0.796327321613273	0.182658299761215	8.22520730873377e-06	1.77033792189176e-05
POM121L14P	ENSG00000218189	17.9401964668554	-0.988996137449922	0.316030133775123	0.00114512968236737	0.0019504252333903
RPS27AP11	ENSG00000218208	24.7231526040216	2.04621707066158	0.242898865911367	4.23112296304364e-18	2.65112286632052e-17
TATDN2P2	ENSG00000218226	406.570279026833	-1.33548398047537	0.25945376934345	1.43143449212695e-07	3.68804448414069e-07
RPS4XP7	ENSG00000218265	23.6796059226515	2.73382099758195	0.252088811125109	1.78151313959545e-28	2.41046155832481e-27
MORF4L1P1	ENSG00000218283	398.347852202274	0.917460005868702	0.142030617883945	5.77829741578393e-11	2.03344706391898e-10
TENM3	ENSG00000218336	13.7480847779345	2.85299400324411	0.426610402560085	1.21586329038352e-10	4.16329594069223e-10
NIP7P3	ENSG00000218428	14.6386827335125	-2.85429386066929	0.362665454572726	1.24234546410259e-15	6.42430210603729e-15
RPS27P15	ENSG00000218459	15.1860553038935	0.692811137579503	0.206686497299747	0.000545692939233423	0.000967486944211877
LINC00339	ENSG00000218510	347.855130183677	-0.156119497295872	0.124370308584475	0.206314232271516	0.248887209934466
MIF-AS1	ENSG00000218537	145.49233128336	0.258593289417709	0.168658940640971	0.120081037063419	0.151865840063275
HNRNPA1P37	ENSG00000218574	12.1426076839972	-1.18924825654006	0.295747673420153	3.22691762458742e-05	6.53672066912689e-05
GAPDHP63	ENSG00000218582	14.0501219237294	1.20711261325487	0.190163029995717	8.96370559537014e-11	3.10692614709073e-10
BRD7P4	ENSG00000218676	39.8587425991396	0.191947905795047	0.335857686044743	0.543702253095713	0.592235159063692
CEBPZOS	ENSG00000218739	2597.76846247629	1.15501383127579	0.119914577450783	1.35698452206991e-22	1.21380517914025e-21
ZNF579	ENSG00000218891	809.818773530168	1.76340021059424	0.137096353303336	1.08844630958359e-38	2.87277262642762e-37
TUBB8P2	ENSG00000218896	10.5215510852929	-0.654657742447097	0.268685922901218	0.0119568403746112	0.0178603724128756
PTMAP3	ENSG00000218902	21.989483732746	3.19882723036056	0.27775856105131	3.92719787050112e-32	6.81920016197979e-31
CCNG1P1	ENSG00000218991	12.4533240885317	-4.6897083312371	0.441001877141066	1.02936601888541e-26	1.2267489671184e-25
ARL4AP5	ENSG00000218996	25.3463997113052	1.03185859614702	0.251397817081519	1.82405014454352e-05	3.79196309716856e-05
SOD1P1	ENSG00000219074	12.2035858464365	1.57850683921679	0.448044740149698	7.54241715429203e-05	0.000147182716452298
NPM1P37	ENSG00000219085	87.8227164549781	0.198740362772098	0.307945747492445	0.497758698025512	0.547761475840283
RPS4XP8	ENSG00000219146	58.035304961345	0.251166782089971	0.230135439806819	0.260883446488253	0.307593532862885
HMGB1P20	ENSG00000219163	43.1395160886525	0.84614480586344	0.273111272608509	0.00111649677653995	0.00190460648841851
RNASEK	ENSG00000219200	953.717410926614	0.689542087692416	0.169575176704069	3.3652238835713e-05	6.8050471728771e-05
RPL12P47	ENSG00000219222	18.920791075827	1.35651797304474	0.303721225769718	2.21516018452675e-06	5.04534528278759e-06
AMZ2P2	ENSG00000219249	43.2939452502816	-1.41005254255092	0.373700944034554	8.08034908626196e-05	0.00015709144584812
RPS20P2	ENSG00000219274	116.119462842328	3.00027861081653	0.217233753288854	6.87632862061626e-45	2.72779408908014e-43
PIP5K1P1	ENSG00000219294	13.2719648655225	-0.858629112457143	0.337673022632982	0.00774846218438717	0.0118523150405644
RPL31P52	ENSG00000219355	72.0970186380962	0.949387394227062	0.211665788358582	3.72817144207103e-06	8.29949996578903e-06
ZNF602P	ENSG00000219392	13.5673969469004	-0.938350287253195	0.203985696910028	2.88305467737055e-06	6.4874465543424e-06
HSPA8P15	ENSG00000219395	82.1942892344268	-0.815193816986019	0.270831672475262	0.00179250604487047	0.00298248778332445
BTBD10P2	ENSG00000219433	40.3935687290323	-0.949994350802104	0.269747525875968	0.000289399655947006	0.00052925593029111
RPL23P8	ENSG00000219451	24.5185029356145	1.64090863570533	0.222554282975119	3.56828567345599e-14	1.64686908151227e-13
NBPF1	ENSG00000219481	629.001410107275	-0.0578244760273501	0.146597354343949	0.687607295690344	0.726705094404184
FTH1P8	ENSG00000219507	31.2398210761489	0.320165757724498	0.226491017749177	0.14540286594893	0.181010611374068
UMAD1	ENSG00000219545	317.136806972677	-1.12695743034279	0.108263553766222	1.41190059557343e-25	1.56050096534763e-24
PPP1R3G	ENSG00000219607	153.402469202444	2.68731177871674	0.286588416469529	2.59399441875582e-22	2.26203169688421e-21
HIGD1AP16	ENSG00000219608	27.7920708727654	-0.622907450604265	0.252036602480581	0.0110907553418382	0.016642018040607
FAM228B	ENSG00000219626	951.808423142104	0.642097886282644	0.108489424925134	2.4095606636473e-09	7.35614641222985e-09
ZNF433-AS1	ENSG00000219665	1742.11093255981	1.70504854955977	0.13222221024537	8.23395404042373e-39	2.18486756340734e-37
GAPDHP42	ENSG00000219881	201.764554515919	0.132612382536601	0.359009725579734	0.691700724033447	0.73052424010255
ZSCAN12P1	ENSG00000219891	151.775544269024	3.16179754042534	0.262246969306316	5.41397928539296e-35	1.13889181673064e-33
RPL35P3	ENSG00000219902	13.6425376957623	-0.964405305530551	0.340671761989893	0.00305227838572208	0.00493263536985619
RPL12P8	ENSG00000219932	15.797661842789	3.76842735174326	0.341008518323807	1.10377908927414e-29	1.63298259134391e-28
LINGO3	ENSG00000220008	1389.01945167092	0.937613152879651	0.228421725224127	2.03204284427525e-05	4.206241566708e-05
LINC02076	ENSG00000220161	27.8831877444164	0.676767469077704	0.210031748051724	0.000896880673777162	0.00154770751786408
ZGLP1	ENSG00000220201	62.4919763397907	0.103039228036763	0.17156850567778	0.544060791359482	0.592587397653843
VAMP2	ENSG00000220205	13896.0942206425	1.45590829739036	0.182368248165321	3.86713770079124e-16	2.08242629997722e-15
ACTBP8	ENSG00000220267	16.8355140159314	-4.32508101633252	0.321057273166941	8.37108538055707e-42	2.70319143732671e-40
HNRNPH1P1	ENSG00000220305	31.7923371302959	-0.0259306267090715	0.281636019925027	0.922978612676338	0.935023625277795
FCF1P5	ENSG00000220392	37.5623748941147	0.278752084480774	0.353345392145452	0.395812040624936	0.447157821263018
YAP1P1	ENSG00000220494	9.93358657189743	-3.57269438911134	0.351610929332751	9.33864882675551e-25	9.73964981694549e-24
PGAM1P10	ENSG00000220515	17.7052042134719	-0.518834863553979	0.475119777885312	0.227631890406617	0.271935622848461
ASS1P1	ENSG00000220517	304.206320630745	1.57515515402497	0.268404617405508	8.73859656742644e-10	2.76901743320324e-09
PKMP3	ENSG00000220563	43.9350926120461	1.77632792237529	0.211002462980128	5.60935449387807e-18	3.48515920296034e-17
RPL35P2	ENSG00000220583	105.202486382813	3.72825252278199	0.251242743289254	2.1670989095784e-51	1.31992993584937e-49
RPL5P18	ENSG00000220744	13.5778881600424	0.79135634218169	0.18405612246143	1.10141657819415e-05	2.34184115632151e-05
RPL21P28	ENSG00000220749	592.465771802153	2.3740266048486	0.233739553149971	2.12474741770893e-25	2.32115756807662e-24
BOLA2P3	ENSG00000220771	151.114297289537	4.26734936251757	0.315511054140939	1.32278474563609e-43	4.86701190332089e-42
MTMR9LP	ENSG00000220785	183.476345047698	0.927228761838242	0.201586500899434	2.25518333563507e-06	5.13119012975819e-06
RPL21P119	ENSG00000220793	133.243530179542	2.61701993048254	0.280491536742828	5.71286517915565e-22	4.83274214621308e-21
LINC01881	ENSG00000220804	183.210724005749	-0.665536329362037	0.130147793978593	2.60671123894457e-07	6.54322203587469e-07
RPL21P16	ENSG00000220842	1085.15900095281	2.50887933554417	0.336747681762522	6.0709996270283e-15	2.98128101257815e-14
RPS18P9	ENSG00000220848	169.73747285465	1.574617969756	0.135452431053657	6.1578384416188e-32	1.05444993037928e-30
HSPE1P26	ENSG00000220867	38.6423611797495	0.290046999535351	0.362581478988369	0.387038547784023	0.438447296176304
DNAJC19P6	ENSG00000220871	14.2051466949977	0.118272007371957	0.323072907109271	0.698972075167272	0.737298957046582
LINC02531	ENSG00000220908	6.07813080631152	2.83591476557973	0.632675256414458	0.00287821375745754	0.00466352143151936
IGBP1-AS2	ENSG00000220925	52.4517430064254	0.78699678918352	0.225238100140542	0.00029341542511651	0.000536154189991814
MIR1296	ENSG00000221063	28.6324765315391	0.33675397436412	0.300728814403572	0.237390481204472	0.282450851659373
SNORA11F	ENSG00000221164	61.6682274592026	0.4906158094876	0.203304073961002	0.0132401794253518	0.019643932823028
MIR1207	ENSG00000221176	10.2199169478841	-0.204529581983981	0.475685000670069	0.630439021293792	0.674059653587049
MIR548E	ENSG00000221214	23.9419517829176	0.47079986240402	0.343229414093194	0.139443260024145	0.174293068900546
MIR548L	ENSG00000221230	16.1913052827675	-0.342355388249426	0.304530474328458	0.24084771220762	0.286134945573751
SNORD88A	ENSG00000221241	14.0267561720311	-0.48356198102183	0.318895549037323	0.112902696402482	0.143594761969104
MIR1284	ENSG00000221264	14.4708821492315	0.141629273158402	0.356325305703446	0.670610561400344	0.711057692587702
MIR1255A	ENSG00000221265	15.5062813680861	0.527120587105483	0.321680451417221	0.0800158247014377	0.104404010939619
MIR548T	ENSG00000221296	17.5425065120511	1.29605766810519	0.458853231917037	0.00126478574580888	0.00214353029437387
SNORA79	ENSG00000221303	11.7834598280554	2.45898371492043	0.393082146681375	0.000110936168230563	0.000212624075341208
MIR1200	ENSG00000221325	12.8862418395756	-0.745262973506811	0.473500532707808	0.0843229653974545	0.109518607705703
MIR548K	ENSG00000221333	13.9512111822295	-0.588949473865895	0.375811932881852	0.0932575124897975	0.12024703359403
RNU6ATAC18P	ENSG00000221340	29.9078138835731	1.21490025860256	0.318325806372702	4.47538940591658e-05	8.93948872755991e-05
MIR320B2	ENSG00000221406	11.2630588434867	-0.318025082857248	0.212433366280519	0.126550151939855	0.159446264251125
RNU4ATAC16P	ENSG00000221439	36.7479293913751	-0.0123495562221989	0.287569192302487	0.964056831288654	0.969542497350958
MIR1202	ENSG00000221456	26.2532137351805	3.66975560730252	0.480747862101037	4.65232105762441e-16	2.49235981963938e-15
SNORA2C	ENSG00000221491	60.4213691807777	0.210042629303898	0.198518088716742	0.279252401240736	0.326914736682262
MIR320C1	ENSG00000221493	14.8426546508117	1.13805730390831	0.294359224227968	4.20948570168557e-05	8.42620785366224e-05
SNORD100	ENSG00000221500	98.5663778854605	0.779979055661529	0.198453521709016	5.43082635153607e-05	0.000107610818447104
MIR548O	ENSG00000221510	22.4454102370811	0.277610181211175	0.24973944575703	0.249135929547781	0.29502546813821
RNU6ATAC16P	ENSG00000221518	13.3881967992994	-0.393362757102612	0.274928433252625	0.138738802871606	0.173500196022708
MIR1285-1	ENSG00000221520	14.1564997402564	-0.926147744943683	0.241550065450227	8.73173936436279e-05	0.000169157154744139
SNORD99	ENSG00000221539	82.59694665913	1.0639279370366	0.23572719682576	2.7649379114214e-06	6.23583752496144e-06
SNORA77	ENSG00000221643	57.7105145510245	0.719737334618214	0.212448285621545	0.000481251684741681	0.000858618936409335
RNU6ATAC	ENSG00000221676	19.7945639170749	1.13869278920771	0.274787505352288	0.0260104226996997	0.0369139889117118
MIR1203	ENSG00000221739	7.56626704203475	-4.0133782644249	0.37069258736781	7.31924269528056e-28	9.41419162788036e-27
MIR548J	ENSG00000221760	11.1038324846495	-0.598936457667005	0.385542121338579	0.0975653977684473	0.125393263785639
MIR1256	ENSG00000221808	14.7315725731637	-0.698692093861257	0.450813953266056	0.0915793331310967	0.118237209713675
PPP3CB-AS1	ENSG00000221817	403.039567911168	-0.964178350883203	0.143929621607102	1.29016715486645e-11	4.78434972472486e-11
C6orf226	ENSG00000221821	472.548489797942	1.69198431070269	0.196363307288449	1.28811787254093e-18	8.45995132280949e-18
PPP3R1	ENSG00000221823	2136.49088113437	0.174613617768874	0.112822207120969	0.122945867696756	0.155241018757242
FANCG	ENSG00000221829	1108.25324814445	0.261339568359702	0.11488387588225	0.0217610518137774	0.0312882021773021
AP4M1	ENSG00000221838	621.608627098746	0.545920651955047	0.099349226784662	3.20701149619418e-08	8.80116353350392e-08
C2orf16	ENSG00000221843	30.3296112959605	-0.169686905494841	0.233714341043215	0.455932489198309	0.506719646492646
TAS2R41	ENSG00000221855	9.07070659661806	-2.51917626352119	0.537733054962215	9.6838846344982e-07	2.29078030998915e-06
PLXNA4	ENSG00000221866	145.342831029158	-2.37733341374197	0.260133121570395	2.37186113450458e-20	1.76242459299993e-19
CEBPD	ENSG00000221869	1286.95005588175	-3.72321739614917	0.351960949129586	1.77331629881981e-26	2.0783183028501e-25
ARIH2OS	ENSG00000221883	264.414383889287	0.879226827965575	0.123227076513961	5.67318048946947e-13	2.36771258252263e-12
ZBED8	ENSG00000221886	52.2470361548632	1.06533789267226	0.2075581602317	1.26590984925268e-07	3.27478900496038e-07
NPTXR	ENSG00000221890	81.2154839553705	-2.53433937123183	0.256872070360981	2.07233652115604e-23	1.96842137410191e-22
FAM200A	ENSG00000221909	121.402465891514	-0.104481964872191	0.121103713916653	0.382267730910035	0.43358868515724
PPP2R2A	ENSG00000221914	3231.46947263525	0.763999548287497	0.131262462991295	3.94311584586713e-09	1.18031117751308e-08
C19orf73	ENSG00000221916	31.8996558176925	0.736443940359032	0.184895478937563	4.6776242673293e-05	9.32181338687037e-05
ZNF880	ENSG00000221923	464.039032091893	0.419576553587707	0.153183536261757	0.00546695006245987	0.00854332331936474
TRIM16	ENSG00000221926	180.167651675676	0.154999042699485	0.197265693119812	0.424290324678788	0.475315618393696
TIGD1	ENSG00000221944	331.252563671887	0.108900176204846	0.125589821292104	0.387660953363785	0.439026750491225
FXYD7	ENSG00000221946	134.306359783387	0.0220892788984142	0.163517203926096	0.893699800393938	0.909787093926813
XKR9	ENSG00000221947	11.1232146693927	-0.132494110217831	0.35089834239202	0.688064213621736	0.727071537321425
LINC01465	ENSG00000221949	125.835288175661	-0.389312632127514	0.210073078651177	0.0587255664185336	0.078476513012548
SLC12A8	ENSG00000221955	26.9223909033247	0.0814739874331679	0.249839450999236	0.735735415467184	0.76999969909967
KIR2DS4	ENSG00000221957	68.941118906446	-2.8821253262559	0.403119685842673	3.26594194655647e-13	1.38911303893608e-12
TMEM14EP	ENSG00000221962	182.015770480542	-1.36411393927593	0.461005818607953	0.00156052246735539	0.00261518305463088
APOL6	ENSG00000221963	4364.93375239715	-0.369433153887311	0.153789184541081	0.0146046783981203	0.0215520805793046
FADS3	ENSG00000221968	4336.99482617408	2.91658204384616	0.173856848301257	4.67706183723505e-65	5.51085946833737e-63
CCNL2	ENSG00000221978	7264.36797942506	0.402630477080347	0.135013235081645	0.00261577362929602	0.0042602632048638
UBA52	ENSG00000221983	45555.5240880594	1.11803774369182	0.214104348816595	1.03435803463357e-07	2.6962229780842e-07
MYBPHL	ENSG00000221986	20.5931535367554	-0.243202164318894	0.397596540823711	0.509802199250832	0.559397701450677
PPT2	ENSG00000221988	652.260149094263	0.0408983868558644	0.151523106254073	0.786528714671011	0.815276530707057
EXOC3-AS1	ENSG00000221990	37.8067675415752	-0.546360810570207	0.180568449307523	0.00214825321883436	0.00353903928822149
ZNF630	ENSG00000221994	129.304353874925	-0.045947433349062	0.170958614971044	0.784219082624783	0.813350976661301
LINC01118	ENSG00000222005	12.2694987244825	0.409405084001597	0.284351060755936	0.129932243136369	0.163250317542649
BTBD19	ENSG00000222009	479.123137425407	-0.328875859564482	0.222406215942449	0.129274747226054	0.162531744331991
FAM185A	ENSG00000222011	115.068012790291	-0.892950230360838	0.128017056302624	2.21167836598635e-12	8.80003482506527e-12
RAB6C	ENSG00000222014	44.5636163789985	4.91997681336574	0.466588451395068	6.65666295402156e-28	8.5786877066964e-27
URAHP	ENSG00000222019	18.7939401811918	0.50162213077828	0.273894690754461	0.0548258245717313	0.0735880931243166
HDAC4-AS1	ENSG00000222020	31.2442980030507	0.138097607234487	0.168679728399239	0.405819484978875	0.457236991584998
IGLC6	ENSG00000222037	18.4646868482681	-0.840855628653711	0.386747777229001	0.0210532984289657	0.0303333606813725
CYTOR	ENSG00000222041	544.438484324491	-0.429068294782373	0.278798945328707	0.0189337826359128	0.0274594642301922
DCDC2B	ENSG00000222046	62.4138651001966	-1.94597224177137	0.256531759909501	1.34720223706451e-14	6.42135041721453e-14
C10orf55	ENSG00000222047	30.6518809660473	0.803223345741304	0.287296189868438	0.00311970119930835	0.00503419623708395
RNU6-1165P	ENSG00000222051	22.8291990599314	0.676669065960193	0.231835254042781	0.0024621790863649	0.00402401213792876
RNU4-62P	ENSG00000222057	42.4022445559028	-0.500436629444053	0.237789052004443	0.0309755691551622	0.0434158034005832
RN7SKP110	ENSG00000222078	104.629416705989	0.534031084522929	0.391481763316163	0.132260143777079	0.165985516139433
RNA5SP317	ENSG00000222108	31.7480460409481	0.0286916665562121	0.296036900263464	0.920053130766739	0.932346253892065
RN7SKP16	ENSG00000222112	44.4991885155864	0.236252296218176	0.304118257496708	0.412671789407082	0.463901304521165
RNA5SP390	ENSG00000222123	15.5621549746167	-0.56924812817676	0.400645207512945	0.133559062512643	0.167498836951202
RN7SKP151	ENSG00000222162	11.5508452178272	-2.1070335139335	0.393396757543325	2.94970952663375e-08	8.11754484633881e-08
RN7SKP26	ENSG00000222179	10.368937614577	-3.49542739771457	0.319968940401662	2.91981684131896e-28	3.88165039448683e-27
RNA5SP129	ENSG00000222208	13.1200279927832	-0.415129386057398	0.294492502292501	0.142920739123783	0.178155921344791
RNA5SP201	ENSG00000222248	30.5493437715676	-0.381275109439796	0.275374079763737	0.152206540922965	0.188673584918911
RNU6-101P	ENSG00000222255	46.1586737206448	1.16718930015129	0.346130582099664	0.000261753757560056	0.000481275834191093
RNU6-892P	ENSG00000222267	9.97937585835425	-0.225213362979733	0.25029388029631	0.35404013348045	0.405193365069698
RNU6-1043P	ENSG00000222287	17.4326594200326	-0.262103326264487	0.299857340851978	0.362133749991068	0.413333193857649
RNU6-613P	ENSG00000222344	17.31269160659	0.0179225065127795	0.326909213094491	0.953909155773205	0.961290624575197
SNORD19C	ENSG00000222345	10.70851281775	-0.247534651290022	0.255568049043829	0.317586705282384	0.36731690511626
RNY1P15	ENSG00000222351	20.7805264446634	0.564773125156485	0.284914342375034	0.0366952136136648	0.0508172487395058
SNORD12B	ENSG00000222365	149.813786304739	0.346865129053359	0.1874891367701	0.0588925189343062	0.0786741342538257
RN7SKP127	ENSG00000222375	18.1943296558685	-0.619687115905295	0.236920989408826	0.00811356142491647	0.012388764918715
RNA5SP44	ENSG00000222378	16.5085349769123	2.26191914045941	0.378012256174481	1.58289132012357e-10	5.36713492323503e-10
RNA5SP203	ENSG00000222383	10.3191414229387	-0.491332953108253	0.242504835563704	0.0374372904969935	0.0517833250917467
RNU2-28P	ENSG00000222389	10.9163230293693	-0.233718995509035	0.286160489186571	0.396020101912824	0.447367341058286
RNU2-59P	ENSG00000222414	25.299248940617	2.35393520784912	0.35571614426025	2.16169778507849e-12	8.60982045384884e-12
RNU6-141P	ENSG00000222431	11.7605668242743	-0.588945020629233	0.331945880757279	0.0627309760296241	0.0833955453664479
RN7SKP56	ENSG00000222445	10.2630254321327	-1.65526515708472	0.371832911137313	3.65026275696459e-06	8.13429598943084e-06
RN7SKP150	ENSG00000222448	19.5065027018481	0.290334371625675	0.28329123953385	0.28187602423128	0.329713165494191
RN7SKP143	ENSG00000222451	15.500984601575	1.83504961688813	0.499519097418348	2.79045663948241e-05	5.68575287478686e-05
RNA5SP296	ENSG00000222455	51.4857706939538	3.74016516497539	0.378350815701018	8.39927418115091e-25	8.79701758814191e-24
RN7SKP271	ENSG00000222460	22.0883434510991	-0.349387536091815	0.347205179754062	0.000468279779739817	0.000836606339345639
SNORA79B	ENSG00000222489	15.1534035632424	0.670766802976791	0.282627517644609	0.0123153766917199	0.0183599097463922
RNU4-25P	ENSG00000222501	12.4097143259617	-0.715530606465785	0.366589293113658	0.0389814423401786	0.0537539290229073
RN7SKP240	ENSG00000222515	39.2009369164343	3.67781981575482	0.360998123041801	5.75914549511119e-26	6.51814094200834e-25
RNU6-1025P	ENSG00000222561	11.8171949907102	1.36714388053558	0.353117849227553	2.87044083592674e-05	5.8421114895301e-05
RNA5SP494	ENSG00000222585	20.9221132507563	-0.370453315884004	0.324268291003652	0.231211809072638	0.275781664689348
RN7SKP235	ENSG00000222594	23.8380608063709	0.0807905584869147	0.312124477792137	0.784905553832399	0.813892374966597
RNU6-402P	ENSG00000222610	26.5860745930675	0.66410879680193	0.373083556315054	0.050901610270821	0.0687357510956342
RNU2-48P	ENSG00000222626	12.7711230628705	4.60190271340036	0.478913609826984	6.13060154568569e-24	6.04058026863356e-23
RNU2-70P	ENSG00000222650	68.6580826233206	2.08406929846108	0.280293087997032	9.88663438715857e-15	4.77215137024638e-14
RNU2-63P	ENSG00000222724	310.76292647172	1.64268973505753	0.325219285008872	7.53147197250952e-08	1.98568843494707e-07
RNU2-7P	ENSG00000222726	10.5328882135213	-0.272146925730899	0.230995244683682	0.227280910998827	0.27158189262476
RN7SKP206	ENSG00000222755	26.0490468701069	1.52863226430627	0.598588883940257	0.00176096110739675	0.00293221947517821
RNU4-47P	ENSG00000222808	82.068209388465	0.788320247232042	0.226953703243029	0.000320706985083503	0.000583814122652928
RNU2-68P	ENSG00000222810	8.70005391862338	0.426615061158486	0.304748730818907	0.138534486611783	0.173277528275006
MIR1537	ENSG00000222831	10.8725481116109	-1.49507323743934	0.412499136937603	0.000133816585383606	0.000253993605107727
RNU6-920P	ENSG00000222858	12.6913458727686	-0.443843692387187	0.316402607088158	0.142519828781654	0.177734518410687
RNU6-172P	ENSG00000222932	13.9352783180087	2.00101648543025	0.454903324276594	1.07587806372682e-06	2.533246850419e-06
SNORD63B	ENSG00000222937	206.117055496931	1.0600661265197	0.232710176374747	2.28144754374518e-06	5.18737125297908e-06
RNU2-25P	ENSG00000222973	14.8484201454205	-0.971732526075505	0.35766108819584	0.00430166466989397	0.00681320628424957
RN7SKP268	ENSG00000223039	145.208174350689	4.88970157796997	0.376953597495835	1.52191491469797e-40	4.49646354275317e-39
RN7SKP169	ENSG00000223056	19.172945098159	4.77616120888771	0.493635472222547	7.84893615409741e-24	7.6423852026738e-23
RNA5SP155	ENSG00000223086	19.3835376032271	-0.471217271189981	0.39177854867601	0.197823067178657	0.239549006839268
RNA5SP115	ENSG00000223092	47.6956715122164	1.50289699382986	0.308876782730411	2.43345613487261e-07	6.12790796901491e-07
RN7SKP296	ENSG00000223117	36.0415795833032	-1.33328789273297	0.343913688237104	5.60305406449081e-05	0.000110779519782856
RNA5SP450	ENSG00000223138	15.3835740821791	0.19313137517178	0.293535560011425	0.490013122976826	0.540379374335725
RNA5SP221	ENSG00000223203	18.4498095241776	2.23779485807788	0.318841761598493	2.07197553788683e-13	8.97085646816923e-13
SNORD71	ENSG00000223224	85.6047583121029	0.655803437514059	0.348638527117739	0.0414488538214107	0.0568790337188786
RNA5SP492	ENSG00000223262	12.1884038420749	1.95927833874853	0.334779127335718	6.15979340142516e-10	1.98361982074526e-09
RNU6-387P	ENSG00000223263	38.3091931596413	0.960448143311707	0.209872155403121	2.40083822156273e-06	5.44819357971274e-06
RNA5SP498	ENSG00000223274	17.6815851004026	-1.00095996265437	0.368596237199149	4.14409910110453e-06	9.17691483458599e-06
RNU6-57P	ENSG00000223280	10.9143156806944	-0.101181378110546	0.311075569165387	0.732963284759263	0.767631777250389
RN7SKP30	ENSG00000223305	16.0209136143366	-0.189117237027759	0.229177927767184	0.396779873062096	0.448097762851677
RNU6-722P	ENSG00000223309	20.2341555556531	0.532996903517131	0.181935654828777	0.00281556145647514	0.00456724076300299
RNU2-6P	ENSG00000223336	27.1592822087775	0.107024813237828	0.32093160864672	0.725305078192439	0.760980231240755
IGLV9-49	ENSG00000223350	33.6265124333865	-1.71157679592716	0.316985873831634	2.91065542542323e-08	8.0156405323112e-08
FTH1P10	ENSG00000223361	148.405261082493	2.77147226993325	0.323872633717977	4.92815398075838e-19	3.33172158637678e-18
RPS10P7	ENSG00000223396	127.3659422022	-0.250437840721986	0.185277503917196	0.169127601178238	0.207646273356275
MEG9	ENSG00000223403	37.8918084795587	4.03995436100491	0.33005794593428	5.41187555223174e-36	1.19562585442441e-34
RPS26P15	ENSG00000223416	28.9920336653345	2.03125517673924	0.368842153456471	3.64078496030811e-09	1.09361666599847e-08
TH2LCRR	ENSG00000223442	26.5542435510289	-1.03595973330575	0.267441861822711	6.89943915765746e-05	0.00013516864422588
TCAF1P1	ENSG00000223459	19.1876991525019	-0.464625859565525	0.218575016486245	0.030022461599431	0.0421515446032156
LINC01825	ENSG00000223466	12.349921915067	0.138992111515216	0.364651544808365	0.68271276531775	0.722226335478028
VN1R42P	ENSG00000223476	14.3195019629136	-0.196735371282644	0.181667685629953	0.271268594433669	0.318718057147108
NUTM2A-AS1	ENSG00000223482	1469.43639399915	0.509987035038191	0.0938641989916028	4.71429031658166e-08	1.27034272824304e-07
EXOSC6	ENSG00000223496	3335.52298001315	1.09178695364747	0.110967579929288	3.00165312882439e-23	2.81867759416882e-22
VPS52	ENSG00000223501	1902.19664382148	-0.6072652539855	0.0918781946383878	2.76279290331115e-11	9.99990592814851e-11
RPL23AP53	ENSG00000223508	156.014087154933	0.673494293377462	0.225984506337402	0.00202508821902477	0.00334501179035342
CDRT15	ENSG00000223510	12.0753642790249	-1.15205665246659	0.285866344738146	3.32906486833896e-05	6.73536785249078e-05
ATP6V0E1P2	ENSG00000223513	11.7022825895152	-0.153033743021647	0.271743346715987	0.559310998223579	0.606914731583908
CSNK1A1P1	ENSG00000223518	7.98704655052747	-0.694741659415769	0.312380109989059	1.86284977095346e-05	3.8693715861515e-05
KIF28P	ENSG00000223519	81.7079654270671	0.558899985050842	0.274670180372955	0.0326472497809046	0.0455813450002121
RABGAP1L-IT1	ENSG00000223525	50.1115600920747	-0.430064083713767	0.238771062369491	0.0647302015450624	0.0858860741058053
EEF1A1P8	ENSG00000223529	19.9179095589719	0.898821680286764	0.176049072429316	1.89315985863487e-07	4.81375714857767e-07
HLA-DQB1-AS1	ENSG00000223534	483.444686558514	0.818710644136334	0.272516446165328	0.00157953249036778	0.00264524920869969
LINC00630	ENSG00000223546	174.606923353645	-0.0763978522906319	0.172021874255195	0.652744899455532	0.694756709577495
ZNF844	ENSG00000223547	1331.29523573664	0.908637616484122	0.15057316829664	1.32043139280854e-06	3.0790363317994e-06
MTND5P28	ENSG00000223549	9.51789225204577	-0.646209013559336	0.293932533375099	0.0223369374162112	0.0320568169472849
TMSB4XP4	ENSG00000223551	516.121661285433	2.63437206845187	0.265109561344218	1.44530783242701e-24	1.48622693729312e-23
SMPD4P1	ENSG00000223553	36.0353289182896	1.51708479236233	0.387365992350833	0.0592431640905213	0.0791006351925762
TNRC18P2	ENSG00000223566	13.1664960150819	3.7310502247105	0.362427463628454	2.53949389502019e-26	2.94316637306351e-25
DHRSX-IT1	ENSG00000223571	60.4818087045455	0.388555898807281	0.273521433784199	0.136700126875628	0.171134518815018
TINCR	ENSG00000223573	180.468406764035	1.73579198727064	0.285395211795709	1.81019599627385e-10	6.10752168846785e-10
RBMX2P3	ENSG00000223575	11.6333278779988	-1.04500206196894	0.251337958569015	1.98571615415776e-05	4.11335823268657e-05
TVP23CP1	ENSG00000223584	225.937264862196	1.99197433950032	0.458946363366079	1.3943355430946e-06	3.24448948813421e-06
FNDC3CP	ENSG00000223592	24.3108466129779	2.69173776052229	0.423536894074634	9.70216808662602e-12	3.63946214278496e-11
HBD	ENSG00000223609	11709.8361619458	-0.863022633584753	0.376689694365822	0.0154959447772615	0.0227857841974366
AK4P4	ENSG00000223621	11.5522236278011	-0.659731823196599	0.219575954070348	0.00214810643808169	0.00353903928822149
IGHV3-64	ENSG00000223648	22.8033368682232	-0.240000566510491	0.379608863880516	1.50694796263667e-09	4.6887826030168e-09
UHRF2P1	ENSG00000223650	37.2063698257078	-0.750125483242179	0.356645986425968	0.0259800630462877	0.0368788345644507
EEF1A1P24	ENSG00000223668	23.2304803839742	0.748263088075359	0.22004182111526	0.000437442555553862	0.000784416648898334
RPL34P26	ENSG00000223676	37.8740718905601	3.6853446080387	0.319323364501123	7.87435598435992e-33	1.43133954738664e-31
DIP2A-IT1	ENSG00000223692	104.992866774635	-1.3335409721712	0.20556957490735	4.77418407438682e-11	1.69212128473567e-10
LINC01422	ENSG00000223704	254.374300113952	-0.490693701210264	0.269905194597675	0.0607857180760239	0.0809835300386925
NSUN5P1	ENSG00000223705	1509.58880214417	0.243512368267972	0.131418222703718	0.0611586847666293	0.081453015202545
LINC02601	ENSG00000223714	11.8237122230224	3.10799143369616	0.324343183704634	4.36575558690222e-23	4.05728318510467e-22
RAD17P2	ENSG00000223724	106.907896024774	-0.655274122619999	0.342084998687092	0.0442598493164029	0.0604223253253927
CCDC18-AS1	ENSG00000223745	1269.06288646506	-0.659803221243526	0.188712442987745	0.000389473882227107	0.000701960802939595
MIR503HG	ENSG00000223749	16.8973115489749	-3.8441604149245	0.314802598105746	9.59145868010721e-35	1.9860138553632e-33
TSSC2	ENSG00000223756	9.9639472611096	1.58172303309921	0.370764794779329	4.78466822647706e-05	9.52842128200337e-05
LINC02593	ENSG00000223764	81.1388342389504	2.56186034101724	0.366634958724702	1.43383976820364e-13	6.30449982487583e-13
LINC00205	ENSG00000223768	90.0583160165219	0.0396955443049958	0.205412933156445	0.845081628228539	0.866890751452762
CD99P1	ENSG00000223773	1330.19975610165	1.12876290074287	0.142749453433846	1.09617249355374e-15	5.69221786723409e-15
LGALS8-AS1	ENSG00000223776	25.1245069769044	0.613209628291991	0.321735394621336	0.041359347805621	0.056768013438654
UBE2E1-AS1	ENSG00000223791	13.542303845725	1.64989846511363	0.198294517812993	1.1973054977793e-17	7.2612323310482e-17
ENTPD3-AS1	ENSG00000223797	98.796703289029	-0.138617785973458	0.145559799997324	0.335377998583014	0.385999621021616
IL10RB-DT	ENSG00000223799	142.533779606658	-0.66814827389873	0.158888611263137	2.12880092608118e-05	4.39733009827579e-05
CERS1	ENSG00000223802	38.7093111302448	0.929543369956673	0.289402022012887	0.000671199166757638	0.001176723718534
RPS20P14	ENSG00000223803	230.380864331551	2.74692224712776	0.267317429780535	4.17209819182181e-26	4.76828427870165e-25
LINC00114	ENSG00000223806	837.68941116024	5.93470932439593	0.315539318425903	2.76950580274954e-81	6.301421536256e-79
DIAPH3-AS2	ENSG00000223815	18.0007624872278	0.377317165165435	0.390689048820879	0.288818344488557	0.337076771956311
CFL1P1	ENSG00000223820	63.7838622464114	1.73639697872785	0.186678825884454	2.1875710640721e-21	1.7696350311936e-20
DAZAP2P1	ENSG00000223825	35.088435024221	-0.320778803978333	0.162662330757613	0.0459502960760697	0.0625432253226643
BANF1P4	ENSG00000223828	14.6301043630786	-1.92357009666573	0.329808264241726	2.16231797776543e-09	6.62894290999948e-09
NPM1P19	ENSG00000223864	20.9599577507531	-0.837887842001876	0.286324252926768	0.0024857796782856	0.00406124205444564
HLA-DPB1	ENSG00000223865	24392.5014692487	1.37418004423266	0.190579046789643	1.86111112644758e-13	8.08619287709171e-13
PPIAP53	ENSG00000223878	14.593141910259	-3.82198569146085	0.369644805346453	1.90040179387542e-25	2.08412484818636e-24
OSER1-DT	ENSG00000223891	133.43807891222	-0.272947300783467	0.181296668212189	0.125674034414068	0.158433162095686
CCNJP2	ENSG00000223896	51.7599400085342	-0.0026631011013	0.351639786335836	0.993009189241412	0.993812472876978
SEC13P1	ENSG00000223899	19.9906446004646	-1.53383488580407	0.319864071050931	7.5782204039968e-07	1.81216323867017e-06
ASS1P2	ENSG00000223922	30.1529643601777	-0.407276424782675	0.229944347191894	0.0698265119007421	0.0920801947288781
ROR1-AS1	ENSG00000223949	33.977539246998	1.61329424257652	0.46966590483128	9.61979607354152e-05	0.000185562135330106
AFG3L1P	ENSG00000223959	1090.50710321391	-0.306007158620337	0.113381779454226	0.00656596769749938	0.0101430724654284
ZNF587P1	ENSG00000223965	20.910690135726	-0.6408420617567	0.36108803234902	0.0617529592950559	0.0822002440485261
BNIP3P42	ENSG00000223974	21.7951366903024	-0.424227490197946	0.313214238825953	0.157091716833693	0.194230514348717
HNRNPRP1	ENSG00000223984	135.615528672427	-0.0471697701534433	0.300558447428593	0.86939924505047	0.888474860907282
YES1P1	ENSG00000224003	165.872048379444	-0.201020649992859	0.304770906808991	0.489384594536014	0.539747614951704
MIR181A2HG	ENSG00000224020	59.1501493790509	0.659350619449724	0.202330812431902	0.000815538089777475	0.00141511014087878
EDRF1-DT	ENSG00000224023	9.90292127522074	-0.408460785123941	0.227520439805293	0.0660679867025969	0.0875160665947152
EPB41L4A-AS1	ENSG00000224032	2355.56970540855	1.98475351291007	0.202899405210617	1.43848225634179e-23	1.38092901378689e-22
IGKV3D-15	ENSG00000224041	25.2254020922054	-3.50333745581015	0.371490626099644	1.64098380972064e-21	1.34228407080248e-20
CCNT2-AS1	ENSG00000224043	48.3304310203959	-0.115036742212396	0.134919971633209	0.387695898754302	0.439041208000081
CPTP	ENSG00000224051	549.081418201563	0.028883126158208	0.129662726635455	0.825427349230786	0.84949135053932
SNHG14	ENSG00000224078	3361.4965015404	0.536268557494808	0.179618468454056	0.00270541929745084	0.00439613979584957
UBE2FP1	ENSG00000224080	189.116407101729	0.461845865946501	0.209237386709012	0.0234853169477279	0.0335928787470391
SLC44A3-AS1	ENSG00000224081	25.5481149838019	2.41576990545569	0.454992140657373	6.74955008251039e-09	1.97731750604252e-08
MTCO1P11	ENSG00000224083	86.6616398463817	-2.29778164207602	0.272585122380522	1.3012277278044e-17	7.87700393635719e-17
RPS24P8	ENSG00000224094	47.9512359080768	1.70280613225099	0.25700873499106	5.96230140074775e-12	2.28241648090895e-11
ELMO1-AS1	ENSG00000224101	86.3080214439786	-1.0798422816043	0.421944337820574	0.00635004684945372	0.0098256216200216
PTPN2P2	ENSG00000224117	14.1043798269627	0.259650416118982	0.244839913371894	0.271835065456962	0.31932675335117
ATG12P2	ENSG00000224121	31.2873456962723	0.120722634252413	0.295861544611896	0.670085171009865	0.710538673673681
LINC01857	ENSG00000224137	24.1967002474901	-0.679753193751769	0.316366828612557	0.0246048830099753	0.035060010018893
AMMECR1-IT1	ENSG00000224142	15.6570496870784	-0.637396605415496	0.388250744012278	0.0803525137629146	0.104788063109355
ASH2LP1	ENSG00000224144	11.9784631698566	-1.98844208861247	0.45635533625035	5.0872927488557e-06	1.11817632648899e-05
HCG14	ENSG00000224157	21.2915626731884	1.16192317169161	0.222087384844536	6.2172043323773e-08	1.65460553588879e-07
DNAJC27-AS1	ENSG00000224165	71.1580771284592	0.694872521916262	0.167900415855085	2.46004222177607e-05	5.03739896348994e-05
LINC00570	ENSG00000224177	54.8820466677814	-1.54308833575963	0.345284290392813	3.70286165962164e-06	8.24501086076607e-06
SDHDP6	ENSG00000224183	12.9037152636705	-0.943095024639232	0.252986340296118	0.000132641823802694	0.000251836265315012
MIR3681HG	ENSG00000224184	12.8772689077128	0.596832726767315	0.352076575329986	0.0660692144072455	0.0875160665947152
RPS6P8	ENSG00000224221	18.7691949022513	3.2387504194679	0.314693224735762	2.56345607981638e-26	2.96919912814308e-25
OR2L1P	ENSG00000224227	22.7603174668302	-0.0948267673167372	0.301025643561115	0.741970847145022	0.775301568794115
WARS2-IT1	ENSG00000224238	27.6696632225985	-1.17878717372145	0.281843698398201	1.67009485267234e-05	3.48195986695807e-05
LINC01133	ENSG00000224259	67.7197628410148	-0.888746296427743	0.315116748335034	0.00337859174401694	0.00542674647621027
RPSAP18	ENSG00000224261	31.3754610222084	1.19982668674704	0.168106419379302	3.41521356686072e-13	1.4504216381894e-12
SLC25A5-AS1	ENSG00000224281	99.2484810637821	0.129182215567101	0.128344475984574	0.310122905707575	0.359482515575419
OLFM5P	ENSG00000224295	38.9011258126932	0.314213745367065	0.238471520911862	0.173099029106894	0.212153754019625
RPL7P7	ENSG00000224315	34.6320808734509	-0.0406091099836511	0.278199071648389	0.000569348392178202	0.00100726172340401
GTF2IP5	ENSG00000224316	15.2973846124826	-0.0381514712465431	0.182952273363237	0.831316096730361	0.854807653357099
DPRXP1	ENSG00000224323	40.8761257690365	0.138503614136042	0.48006061509498	0.741179977159953	0.774516055951078
THAP5P1	ENSG00000224324	21.5497604938654	-0.172532563331096	0.206929357650194	0.394838085143766	0.446235791916691
BICD1P1	ENSG00000224346	101.262831731818	1.56563327493715	0.33247139491914	4.77961488576971e-07	1.16661500201987e-06
TMCO1-AS1	ENSG00000224358	13.7127087699053	-0.418193871594142	0.245057639088497	0.0796428363174499	0.103985881202026
IGHV4-59	ENSG00000224373	364.502344212691	-2.08202569945439	0.297285804211365	9.99263682142451e-13	4.08433297295268e-12
PRR29	ENSG00000224383	491.837770107132	0.828285243265353	0.182028382172733	3.24321931953967e-06	7.26074716470118e-06
C4B	ENSG00000224389	16.2731191157211	-0.627118249173554	0.206185620784307	0.00200245392660052	0.00330955794247786
RPL7P57	ENSG00000224401	24.9228751206342	-0.927961755406718	0.296476780612258	0.00119388974508567	0.0020287619112345
HSP90AA2P	ENSG00000224411	36.1675840340354	0.965756775303261	0.182138112666879	5.79836508068664e-08	1.54813375738052e-07
STK24-AS1	ENSG00000224418	21.0896054521184	0.808692983917394	0.171656476997444	1.50159585877503e-06	3.48342787114166e-06
ADM5	ENSG00000224420	524.547704061072	2.29610134059382	0.161787904554387	7.74043472702919e-47	3.47441962407127e-45
ATP5MFP1	ENSG00000224421	20.4719683314465	0.482587159812062	0.340126931887913	0.126805618330494	0.159737636174884
PRKAR2A-AS1	ENSG00000224424	70.762949402402	0.211717793673069	0.129727030393779	0.952568879928477	0.960211824427612
LINC00539	ENSG00000224429	444.078873045368	1.48168494470965	0.20706410631394	1.95695029019127e-13	8.4895531436196e-13
MKRN5P	ENSG00000224430	26.6240479924407	-0.764828055931032	0.398512638110751	0.0406355254781305	0.0558636173928463
ATP5PBP1	ENSG00000224451	114.339166945304	0.257248562044207	0.310280581233522	0.381221374105758	0.432500980079292
RSL24D1P6	ENSG00000224452	12.9399315361585	0.0331758467389388	0.211227797537757	0.872849155839398	0.891428554858955
PGAM1P6	ENSG00000224464	49.8846859261923	-0.686317533826743	0.365319823887039	0.047090836932101	0.0639519152765463
LAMC1-AS1	ENSG00000224468	25.0173681720932	2.13422485894679	0.258503602761334	1.67695476184052e-17	1.00775104768163e-16
ATXN1L	ENSG00000224470	6899.78482164571	1.02587498243228	0.142498262169243	2.33966752737534e-13	1.00857401359745e-12
TTC21B-AS1	ENSG00000224490	46.8990566725117	-0.345953205875073	0.311337599351267	0.245831468471173	0.291513443861911
SMIM13	ENSG00000224531	528.236282559474	0.409214335354161	0.125661919769608	0.00102798091055307	0.00176074086046535
TMLHE-AS1	ENSG00000224533	26.4029909512557	-0.284923663130095	0.242405905848252	0.227131073832819	0.271419233716912
SNRPGP15	ENSG00000224543	28.3659172182688	-0.0117597267862202	0.179381836185435	0.945385140198311	0.95444988270646
EIF4BP3	ENSG00000224546	102.897307135833	0.548442325563147	0.127505607323102	1.3871372154557e-05	2.91428371682717e-05
HLA-DPB2	ENSG00000224557	33.8038884584733	1.11668475038611	0.292519638187419	5.31920344539653e-05	0.000105557526016666
LPP-AS1	ENSG00000224563	13.1960481206123	-1.16444604473731	0.549018577190474	0.0185102575494479	0.0268846245646284
ZMIZ1-AS1	ENSG00000224596	29.0735810201641	-0.118087218221811	0.223263852092682	0.588094670056672	0.634094122434328
SVIL-AS1	ENSG00000224597	272.574911233778	-1.50139545640124	0.178623607632092	2.17139986654057e-17	1.29310650897023e-16
RPS5P2	ENSG00000224598	23.6339866153707	0.620189668315561	0.341536126293638	0.04969396801376	0.0672334151344665
TNK2-AS1	ENSG00000224614	251.147507035276	-0.140886174166457	0.255470135908966	0.568971558367439	0.616025378651395
RTCA-AS1	ENSG00000224616	19.006827537337	-0.378275724184354	0.17203870168703	0.0259325877739263	0.0368220052352681
RPS27AP16	ENSG00000224631	706.938625576764	1.87937322442997	0.246483778972686	3.43601520946123e-15	1.7219220524376e-14
IGHV3-74	ENSG00000224650	212.960339836961	-3.68842434646187	0.269342488616751	4.76758951258667e-43	1.68827252954657e-41
SH3BP5-AS1	ENSG00000224660	1831.83129303209	-0.225348910734345	0.204184656018604	0.259736861939424	0.306387651635236
PLA2G12AP1	ENSG00000224680	13.2980381132327	-0.279242161992751	0.224475201336682	0.202771499870904	0.245016593819103
LAMTOR5-AS1	ENSG00000224699	487.66830056044	0.404877084725875	0.183517677369696	0.0246137367961918	0.0350701014813659
RPS17P13	ENSG00000224706	40.2340209995909	-0.181165433278852	0.449426429310293	0.656225414161211	0.69807558947296
E2F3-IT1	ENSG00000224707	36.7387200962657	-0.884040466927374	0.324309781849709	0.00449924381874576	0.00710794344709277
NPIPA3	ENSG00000224712	59.3295061403285	1.64060391526107	0.19040113960978	1.37617620719081e-18	9.00542413928663e-18
FCF1P7	ENSG00000224727	41.767347219109	-0.160086068421295	0.253224923662202	0.514260924554807	0.563727710796456
IMPDH1P8	ENSG00000224728	19.8272802487385	-0.069673405808232	0.270910587562624	0.789290573723294	0.817774099389171
PCOLCE-AS1	ENSG00000224729	11.165113110945	-0.833462094888161	0.252320746812028	0.000687174956711684	0.00120334644976184
MTCYBP21	ENSG00000224747	22.5810121330163	1.34283163847799	0.384095549293662	0.000121217020250364	0.000231231658076126
SHMT1P1	ENSG00000224751	45.3953467967422	-0.718664510879367	0.383116932824164	0.0463688102149168	0.0630622190452957
MUC20P1	ENSG00000224769	75.0155801825816	1.24383808563601	0.272094827966965	1.59059229674184e-06	3.67781503492639e-06
KRT18P39	ENSG00000224791	12.2757434784699	-3.62036633980242	0.424991954688488	6.02263856563851e-18	3.73139688284239e-17
RPL32P1	ENSG00000224796	244.840067002356	0.396137095993375	0.259417267776065	0.111400053160073	0.141865932340687
RPS27AP6	ENSG00000224800	19.5272549776317	2.79611894658021	0.314111636443341	3.33260369507903e-20	2.44782523725749e-19
LINC00853	ENSG00000224805	12.5339230415148	-0.661532525814893	0.375658473771318	0.0615590792493631	0.0819531894371607
TMEM72-AS1	ENSG00000224812	28.9032413987574	2.30626167258799	0.312313742526754	1.13210797816002e-14	5.43142933293203e-14
RORB-AS1	ENSG00000224825	9.76224173232824	2.98065397303498	0.716316137990696	4.86803564052694e-06	1.0718883815821e-05
OPA1-AS1	ENSG00000224855	83.8563507218177	0.382818604472534	0.261635515263548	0.127993902375275	0.161101246106604
RPL29P11	ENSG00000224858	51.0090972576402	1.60436696260878	0.15229473858768	0.695310481314241	0.734023304229929
YBX1P1	ENSG00000224861	121.48333149505	1.71265169946041	0.186857636690317	8.89204694488901e-21	6.83299958362104e-20
MRPL20-AS1	ENSG00000224870	853.591600723982	0.323387257949498	0.147269268500233	0.0263337215568053	0.0373460394194699
NDUFAF8	ENSG00000224877	929.41719363698	0.492738366223783	0.175265394286898	0.00414715983858555	0.00658429812358045
EIPR1-IT1	ENSG00000224885	21.533412130317	-1.14517390659463	0.389829451376099	0.00192739313435792	0.00319269850164142
RPS4XP16	ENSG00000224892	62.3316867901472	0.633869752275685	0.160326936651731	5.82264381920278e-05	0.000114822907353177
VPS26BP1	ENSG00000224895	14.9586439658979	-0.698162014112203	0.373131465107727	0.0473675047471939	0.0643055864803994
POT1-AS1	ENSG00000224897	15.1521879050082	-0.203460960299283	0.223696571151682	0.0210087749669819	0.0302714150874514
LINC00863	ENSG00000224914	334.452536162986	0.816021109088055	0.119820581858448	6.09159546798263e-12	2.32920865923732e-11
PRRT4	ENSG00000224940	155.302682240922	-2.56962805598927	0.263962016336828	7.98614287299266e-23	7.25163753077476e-22
LARGE-AS1	ENSG00000224973	138.995733291942	2.71449376795974	0.391855733610608	1.85305538769892e-13	8.05649712266639e-13
INE1	ENSG00000224975	239.875812829289	0.413812497299131	0.198904752252327	0.0333787828482379	0.0465468831617378
TMEM233	ENSG00000224982	50.9030433683891	6.76882953213087	0.488155340335047	1.32220455910404e-31	2.21617605821037e-30
RPL29P12	ENSG00000224993	38.0041876951829	0.25892320417565	0.194860848215222	0.174092449556996	0.213252477659699
KCTD9P1	ENSG00000225014	43.5972997651933	-2.33896437686118	0.375157847402124	1.67232184798492e-10	5.65583649083573e-10
UBE2D3P1	ENSG00000225022	28.5976613503035	1.75311481229313	0.185902742591449	6.17952365650284e-22	5.21191609631332e-21
EIF4BP7	ENSG00000225031	39.6265786345927	0.172945099744859	0.11384749876432	0.12625333222257	0.159102668152901
EIF1AX-AS1	ENSG00000225037	130.633760860802	1.12584599858196	0.23762999674141	8.56347780053889e-07	2.0374284021835e-06
LINC01058	ENSG00000225039	16.7752151695537	1.09401755304034	0.230061734808692	8.58595920677375e-07	2.04228625928967e-06
RPL18AP2	ENSG00000225043	26.2965452926741	-0.486080153042899	0.331543869655124	0.12407581225382	0.156527990795002
HMGB3P22	ENSG00000225051	25.4703725867964	0.450834047309977	0.143346644705324	0.00143307766713663	0.0024126358582216
RPL23AP2	ENSG00000225067	68.851252157606	1.87185348411132	0.250300989070676	1.02289764716246e-14	4.93018235344071e-14
WWC3-AS1	ENSG00000225076	9.66787513284295	0.346625697803216	0.365101265688309	0.781771619826914	0.811322701817855
FTH1P22	ENSG00000225079	12.1299937745757	-4.3691215466808	0.315076587902121	3.53190859434014e-44	1.34709307562549e-42
PFN1P4	ENSG00000225080	17.7903326394483	-0.262138428722938	0.27764367402606	0.32768725879119	0.377917110683501
SNORA71A	ENSG00000225091	59.1506516104281	-0.529632684199397	0.256199274753361	0.0335293489615455	0.0467370933521437
RPL3P7	ENSG00000225093	60.7084869300733	1.29538178595348	0.170673411390521	4.97375191223806e-09	1.47480619456604e-08
SETP20	ENSG00000225094	19.8356379906427	-0.692409211134953	0.238011234823138	0.00287291662869019	0.00465570075030065
OR52K3P	ENSG00000225101	30.9541708646406	-5.38337577597309	0.479286612247395	2.22423801105082e-29	3.22083331592911e-28
PSME2P2	ENSG00000225131	78.5432943096816	0.526192508579569	0.195503097624575	0.00583096751677941	0.00906851052754938
SLC9A3-AS1	ENSG00000225138	329.94901152036	0.0251663022555087	0.215891662551594	0.906959496007836	0.921120325015331
GOLGA2P7	ENSG00000225151	23.056660599339	0.745359570505335	0.265315230646982	0.00322851194639355	0.0052008784162484
NPM1P39	ENSG00000225159	14.2699437451578	0.234893507112811	0.140214595419033	0.0906980591477433	0.117183478939337
DUTP6	ENSG00000225171	41.1112995065594	-0.229957860809119	0.199556124695961	0.240280113580725	0.285512026431985
RPSAP58	ENSG00000288920	18.7486226017937	3.14840512205847	0.273928417375119	8.73915019325844e-32	1.4836318874404e-30
PLEKHM1	ENSG00000225190	5570.20447925883	0.625117025373079	0.118171605308137	8.96745933713949e-08	2.35176016929884e-07
ZNF33BP1	ENSG00000225192	13.963604666964	0.00646508928863417	0.307566866841282	0.983082636769647	0.985671923965718
RPS12P26	ENSG00000225193	51.3095343739976	0.144259911906045	0.161802062950922	0.365491543531138	0.416637207267427
LINC00092	ENSG00000225194	34.0752377905633	-0.797567475739802	0.302009542974457	0.00611988643421335	0.00949100219094745
SMARCE1P1	ENSG00000225215	37.476934021332	-0.581790630750881	0.367332672786014	0.0934900603446445	0.12051548219082
HSPA7	ENSG00000225217	130.771583987766	-2.92981518458641	0.370111084616989	9.35239194307303e-16	4.88858195175946e-15
CHCHD4P5	ENSG00000225222	21.8180202567959	-0.971255800157555	0.420072139290385	0.0134122939430823	0.0198843887509972
RPS27AP12	ENSG00000225224	95.9104608625559	-0.281542660500046	0.182774318664868	0.117607502677298	0.149023205447261
LINC02470	ENSG00000225231	9.35569242557512	-2.22077776771273	0.486129897753707	1.78333174015133e-06	4.10048226231799e-06
TRAPPC12-AS1	ENSG00000225234	52.3039030121742	-0.290316681934474	0.188559248026327	0.117560319959364	0.148982492547734
RPS2P1	ENSG00000225246	101.363122568554	2.63527282802	0.290503745432492	5.8316494518021e-21	4.5447834999379e-20
ST13P6	ENSG00000225259	9.30417324357069	0.833728231781934	0.163938076433726	2.22362398227073e-07	5.62153725786067e-07
PCDH9-AS3	ENSG00000225263	10.7515727063307	2.22842606794205	0.527262802326023	1.7144026021473e-06	3.95163012453491e-06
ZNRF2P2	ENSG00000225264	45.0744982031561	0.0884315999277027	0.251243206818123	0.717195924492603	0.753550601132223
TAF1A-AS1	ENSG00000225265	16.4923963596651	0.108818103209094	0.210023564068228	0.595726193235504	0.641204936930934
LINC01770	ENSG00000225285	30.904051784744	3.55407875802182	0.352414964203413	1.87600681690364e-25	2.05851191466783e-24
LHFPL3-AS2	ENSG00000225329	38.5301860381549	2.38616017070787	0.287545689266173	6.51159542725045e-18	4.02049380793583e-17
LINC01678	ENSG00000225331	48.3894874609228	0.943286022725524	0.27294582636083	0.000277381877173495	0.000508781899430072
RPL23AP18	ENSG00000225338	128.736374896515	0.249691017310879	0.184697470593936	0.169079078751614	0.207612453562943
ATP6V0E1P1	ENSG00000225364	164.697333626408	1.4277471427305	0.305392489702701	7.07382240144597e-07	1.69770022352841e-06
NRSN2-AS1	ENSG00000225377	67.9803075653227	0.598622613042272	0.150958647911382	5.71312081352867e-05	0.000112842971965476
RAB28P5	ENSG00000225400	18.0455695509046	0.678902961778913	0.211737840443485	0.00095358085769027	0.00163983433915202
TGIF2P1	ENSG00000225401	37.8818085491867	-1.60525083495287	0.242922475450635	1.77205521176951e-11	6.50432651900193e-11
RPS15AP17	ENSG00000225405	56.8206395718031	1.97757307689849	0.335042058617281	3.9607469554619e-10	1.29999976759026e-09
RPL21P3	ENSG00000225419	29.8734806096171	2.08268826097905	0.209813042868269	3.09986188382956e-24	3.12273618271787e-23
RBMS1P1	ENSG00000225422	203.001870414829	-2.34588559199398	0.308722084538721	1.13118111687437e-14	5.42829823237044e-14
TNPO1P1	ENSG00000225423	50.078142772139	-1.63678167242777	0.308321570711715	5.01519450061213e-08	1.34720823910459e-07
LINC01504	ENSG00000225434	114.790119136968	-0.782596901482534	0.28480892938661	0.00496595771590724	0.00780229645101864
MPRIP-AS1	ENSG00000225442	197.552350207649	2.53708168937903	0.362985448792109	1.43992810053819e-13	6.32986381304764e-13
RPS15AP10	ENSG00000225447	150.089437820168	0.399624071698253	0.199648708075121	0.0402927530728289	0.0554385936662715
RAB6C-AS1	ENSG00000225449	144.47680522005	4.65114294937088	0.539982819538176	6.4315166252515e-20	4.61776828425293e-19
RFPL1S	ENSG00000225465	20.430772642312	-0.986835440249286	0.277685847143514	0.000239840200293367	0.000442959205524091
JPX	ENSG00000225470	1238.39203389731	0.349366959199813	0.115635624379217	0.00231873577318244	0.00380276508949018
PLCB1-IT1	ENSG00000225479	35.8596085200399	-0.525890339965571	0.535275233191659	0.264178555803338	0.311052492988763
NUTM2B-AS1	ENSG00000225484	1525.25079527069	0.273580820580852	0.110014509746095	0.0122070335241539	0.0182107339370433
GBP1P1	ENSG00000225492	35.6601643588949	-0.070807365891173	0.307453398761198	0.808976619293937	0.835351704690844
RPL15P4	ENSG00000225499	21.0316891255039	1.30910620669871	0.426202202162913	0.000572915431948419	0.00101321012913597
LINC01703	ENSG00000225518	65.1808405663874	1.4337023151585	0.209945349992792	2.11007061150975e-12	8.41435289178798e-12
IGKV6D-21	ENSG00000225523	12.2605847088814	-2.80944619033837	0.397530774964545	5.73640956979264e-13	2.39309225361529e-12
MKRN2OS	ENSG00000225526	74.9130577689661	-0.498184772463364	0.24422185363616	0.0363651668164555	0.0503919129948714
SELENOKP3	ENSG00000225549	16.167005958474	0.199612362500167	0.282036074037933	0.459045879731031	0.509750543547389
C2CD4D	ENSG00000225556	9.43459707987856	-3.11995974641169	0.245578754790531	1.54855272155395e-37	3.80790076064104e-36
UBE2D3P2	ENSG00000225558	17.0674528781293	-0.0406304694010375	0.227603842309554	0.853962638981405	0.874641198253061
CCT4P2	ENSG00000225569	31.2672923043981	-0.0831522323866101	0.371625920513018	0.810624869443577	0.836660894240347
RPL35P5	ENSG00000225573	166.022886216659	3.22634661304113	0.262999235675521	4.80110419449826e-36	1.06306328333437e-34
NCBP2-AS1	ENSG00000225578	61.3631574691099	0.225496899362524	0.273188349174872	0.388482725935509	0.439781285593812
IPPKP1	ENSG00000225585	11.3930482919582	2.44555717872949	0.626878528353499	5.0372916344864e-06	1.10792431005176e-05
MTOR-AS1	ENSG00000225602	50.400071857594	-0.504746393889291	0.286655795552802	0.0682029996495583	0.0901314091770484
ZNF469	ENSG00000225614	782.107743351397	1.17319554876818	0.250259340641716	1.00732116430734e-06	2.37974966552856e-06
MTND2P28	ENSG00000225630	17526.9448588535	1.23364498253163	0.32519358913407	4.73632825088518e-05	9.43500228703554e-05
HNRNPA3P15	ENSG00000225636	105.690571484754	-1.79794399139594	0.306695086748111	1.93569027323449e-09	5.96002316980507e-09
SBDSP1	ENSG00000225648	1090.08353386517	0.491795024879884	0.130149385716105	0.000137129501302118	0.000259883052012965
EIF2S2P5	ENSG00000225650	53.6059108724235	0.202971915600738	0.326864755059506	0.510086640817863	0.559616751925378
RPL14P5	ENSG00000225661	13.2822657047	2.94523955637254	0.369173828313755	6.6552854248791e-17	3.80865495766064e-16
MCRIP1	ENSG00000225663	1841.38873892397	0.669964398735754	0.143605166547605	2.23618230900599e-06	5.08912724842189e-06
CCNT2P1	ENSG00000225672	12.0402965496833	4.37419929671948	0.531768896151001	2.90459981351156e-18	1.84520389308284e-17
LAGE3P1	ENSG00000225693	13.3061684325731	-0.485637173923928	0.282636285196068	0.0750260751326615	0.0983276719578281
HNRNPA1P35	ENSG00000225695	116.769365593241	0.325450182335797	0.247350008672336	0.172251318809385	0.211232490139498
SLC26A6	ENSG00000225697	887.802228411462	-1.72575504956833	0.133772502665332	2.07554083019719e-38	5.39886080601226e-37
IGHV3-72	ENSG00000225698	95.699381796185	-2.46467422135611	0.3040372215393	1.9475015648114e-16	1.06966685558939e-15
PTPRD-AS1	ENSG00000225706	30.5572370181574	3.63485059489976	0.592448634892514	1.51314078048886e-11	5.58504973891051e-11
ASH2LP3	ENSG00000225724	23.4491362521489	3.15063503415198	0.323878350186107	6.421026588462e-20	4.61190933666928e-19
FGD5-AS1	ENSG00000225733	4677.31177650354	0.0211917898113022	0.0902111603257237	0.818498815096824	0.843556205802137
NPM1P18	ENSG00000225739	21.271768580556	0.0225370298871892	0.359043262684606	0.946060792652617	0.954848790584286
DBH-AS1	ENSG00000225756	201.083544604077	1.71644503674696	0.29983791412321	1.61396424367458e-09	5.0060204016826e-09
LINC01389	ENSG00000225762	38.6667919782476	-0.331022387500084	0.179728344691514	0.0615511109401404	0.0819480926190529
DHRS4L1	ENSG00000225766	38.8257796192079	0.883464377753441	0.179682419214133	4.8950687876275e-07	1.19405898522596e-06
RPS29P3	ENSG00000225770	33.8553198909423	1.35707544736266	0.328887795939244	9.96098501594552e-06	2.12705176257434e-05
PROSER2-AS1	ENSG00000225778	51.0735033602521	0.482602769623942	0.262276358910189	0.0546332399554956	0.0733694019619427
MIAT	ENSG00000225783	725.8714749508	-2.08735491514471	0.248227049323123	3.79314923906312e-31	6.1798674228193e-30
TRAM2-AS1	ENSG00000225791	216.791637340907	1.15916553385264	0.154731129592526	2.66974153048508e-14	1.24640409424416e-13
MTND4P23	ENSG00000225796	28.7800530547585	-1.02325926502163	0.311238147474258	0.000645428947769411	0.00113325048971931
DNAJC19P5	ENSG00000225808	472.136243600823	1.260388920151	0.232736168464457	1.96616341328369e-08	5.49332459646446e-08
UBXN7-AS1	ENSG00000225822	101.206430328662	1.58733810676566	0.22412733779865	2.8699276857954e-13	1.22859469161592e-12
FAM229A	ENSG00000225828	1337.81988787324	1.16559814826473	0.144415437227506	2.80408762884005e-16	1.52617307156692e-15
ERCC6	ENSG00000225830	472.486005672648	-1.23493869361053	0.167198522932416	8.83560073853144e-14	3.95166553590668e-13
RPS18P1	ENSG00000225831	11.0678863961468	-1.42428099203381	0.29781042059731	8.24981968484083e-07	1.96563770656505e-06
TRMT2B-AS1	ENSG00000225839	13.6373286170589	-1.21130910901663	0.286370248689981	1.29918760430077e-05	2.73880922546686e-05
RUSC1-AS1	ENSG00000225855	302.26600389867	-0.379618445308945	0.152085892189604	0.011680796206581	0.0174796916320888
LINC00115	ENSG00000225880	103.142968033861	0.189625510918468	0.172717627987374	0.26412431419256	0.311007126253152
HSPE1P13	ENSG00000225900	46.558319936811	0.0932928773674857	0.317007359848977	0.755807214231459	0.787348900416363
TSBP1-AS1	ENSG00000225914	74.4479303254229	1.58213389188173	0.383029682776314	6.56864897836781e-06	1.42870460967796e-05
RIMKLBP2	ENSG00000225920	103.356725475421	-0.659614258204834	0.284025364087756	0.0163631223936812	0.023962087091667
NOL7	ENSG00000225921	2459.72864292832	1.21999127105047	0.146982218061779	3.9001755782046e-17	2.26803688515159e-16
CACYBPP1	ENSG00000225928	49.7706408483547	-0.780328032458165	0.307405877821171	0.00770213018860391	0.0117878202476739
LINC02249	ENSG00000225930	13.0702211684739	2.08330827642597	0.429623440434585	1.13213676778218e-07	2.94025811050225e-07
LINC01875	ENSG00000225942	15.0070824663507	7.94423010632248	0.845732409593769	1.15107802226142e-34	2.36856439196099e-33
LINC02648	ENSG00000225948	18.1264650417892	-3.06155772210277	0.291016444975173	2.57103418516386e-26	2.97623518686073e-25
ODF2-AS1	ENSG00000225951	28.2406507968445	-0.268955096974633	0.169197651960479	0.107168612691471	0.136802907604802
NRIR	ENSG00000225964	84.4732649433855	-0.472572009480342	0.257580447344021	0.0587559178420382	0.078506472742703
ELFN1	ENSG00000225968	161.345846245679	5.64308895403109	0.372841591853835	6.28627103747154e-40	1.78531901272237e-38
MTND1P23	ENSG00000225972	6348.27769604432	-0.582170838463518	0.477030229477139	0.178793369047102	0.218402637475309
PIGBOS1	ENSG00000225973	259.164621456007	-0.520083992804179	0.141973405838092	0.00021957634293903	0.00040732018634412
HAR1A	ENSG00000225978	258.904081788531	2.57147981908427	0.326335100842059	1.42525465055845e-16	7.9249763505069e-16
GTF2IP14	ENSG00000226002	57.7036553003659	1.06537915245192	0.196085419326868	2.42794290044166e-08	6.73125066025808e-08
PPIAP37	ENSG00000226003	15.6163052213282	-0.0104363515702134	0.401572193836852	0.426319485206064	0.477399683750299
KCNIP2-AS1	ENSG00000226009	18.9707240059654	-0.748982226766869	0.251914792663231	0.00226083018897791	0.00371241257493303
CCT8P1	ENSG00000226015	118.39211746498	0.138499487057247	0.164563528631302	0.395316799049813	0.446725811337047
LINC01772	ENSG00000226029	227.724377053113	-0.0790490899040589	0.195645867238535	0.0826872890720487	0.107563572792351
YBX1P8	ENSG00000226048	34.8020103694466	1.14626771963755	0.343433233548622	0.000305567934442752	0.000557588243205594
TLK2P1	ENSG00000226049	28.4999873394712	1.04701627645435	0.17373008513015	7.53831912152929e-10	2.40252820818986e-09
ZNF503-AS1	ENSG00000226051	8.43581348925503	1.85914875773559	0.402455919012827	0.00016537635695576	0.00031067903444427
MEMO1P1	ENSG00000226054	31.7541642354617	0.852759916110573	0.125772486005553	7.27377268260712e-12	2.76043577937515e-11
PAICSP1	ENSG00000226055	57.2771581716817	-1.35333264960863	0.19852137258577	4.97041529647073e-12	1.91717402169989e-11
MTND4P32	ENSG00000226056	11.3456658047297	-0.796236303061131	0.385722199150939	0.0282295200892318	0.0398206620228279
LINC00623	ENSG00000226067	133.363063709484	-1.61272053732759	0.21183005604131	1.26306433149114e-14	6.03193207282683e-14
UQCRFS1P1	ENSG00000226085	80.4061150985148	1.2341749159319	0.196283047582886	1.11333960027152e-10	3.83012815213327e-10
EIF3LP3	ENSG00000226086	16.0136222409969	2.06506299436789	0.267638298225607	1.49349480534423e-15	7.68088585912941e-15
LINC00937	ENSG00000226091	117.353623528989	-3.50072010592271	0.239465938921765	8.35631345071614e-49	4.34155445556236e-47
FTCDNL1	ENSG00000226124	34.7512479437375	-1.7959969280036	0.25211793605166	4.4176861104034e-13	1.86218263533721e-12
LINC01907	ENSG00000226125	18.9366227090962	0.421095945893053	0.241147783510653	0.0701892779537328	0.0924907973035641
RPL26P9	ENSG00000226128	10.2430600735244	-2.52429720929359	0.361344847906243	9.68293975133639e-13	3.961020714563e-12
BAIAP2-DT	ENSG00000226137	502.273370450671	-0.472428567304044	0.243709108412603	0.0468216508969806	0.0636256318738059
RPS27AP3	ENSG00000226144	17.8673050662271	-0.561459558552018	0.257714420192202	0.0248278227632474	0.0353471484176124
SLC25A39P1	ENSG00000226148	89.8899787580239	1.13721789518158	0.385912656766814	0.00114476827274188	0.00194997745107353
LINC01375	ENSG00000226159	158.079646305655	2.11106758270123	0.507705681168436	2.52294691844739e-06	5.71611929159507e-06
FGFR3P6	ENSG00000226164	10.6737513022157	1.12140127297309	0.38181982813535	0.00122532287068195	0.00207825089753656
AP4B1-AS1	ENSG00000226167	70.6639159305313	-1.49507414779454	0.196506004273949	8.93265839323049e-20	6.37426001780813e-19
TEX22	ENSG00000226174	86.2731371635323	0.382694526333398	0.189922301696667	0.0393898701636349	0.0542831021922272
LINC00685	ENSG00000226179	66.3538984639056	1.41262816856207	0.239742058254983	9.81418394717345e-10	3.09793926382233e-09
SGMS1-AS1	ENSG00000226200	206.169853340561	-0.722510017819811	0.138669824900266	1.48237154515979e-07	3.81233529120931e-07
WASH8P	ENSG00000226210	837.977841938412	-0.165830810867879	0.158320371714574	0.281099517201166	0.32888261380679
RPL19P1	ENSG00000226217	11.953985936776	5.87917529070439	0.558787682739497	1.01422986784521e-31	1.71595557555521e-30
CICP22	ENSG00000226220	14.1371718813211	0.301570793760696	0.299197263220496	0.288231739520365	0.33647150343844
RPL26P19	ENSG00000226221	248.53348493686	1.62597081636719	0.246561243027019	7.85343457342314e-12	2.97073834093084e-11
NPIPB14P	ENSG00000226232	45.9334619177762	0.238273933826176	0.253585113014371	0.329766749306407	0.380071778894924
GAS1RR	ENSG00000226237	12.8529699710253	1.88934399012296	0.342841516029541	4.64961472885621e-09	1.38196882218782e-08
RPL37AP1	ENSG00000226243	79.4927962712066	1.2382296964451	0.246575461355694	1.72947386537506e-07	4.41969212046208e-07
LINC02608	ENSG00000226251	12.4979940795787	2.18273500918949	0.288807186932426	4.16526328599926e-15	2.07372703084395e-14
MRPL35P3	ENSG00000226253	15.0778273878128	-1.37114256088438	0.310186694441713	5.06008195457521e-06	1.11268964997574e-05
PTP4A1P3	ENSG00000226254	26.4717221008027	1.91111411365861	0.446146847294379	1.98635667587146e-06	4.54460591757691e-06
GTF2H2B	ENSG00000226259	88.9677017529855	0.309034065641381	0.247135749734508	0.195723009001513	0.237180101817261
ARHGAP26-AS1	ENSG00000226272	57.1360271112329	-3.55729465080371	0.496523259512234	3.24645056248663e-13	1.381416356071e-12
PSPHP1	ENSG00000226278	149.756915656248	1.04484663926928	0.6105271227566	0.0298574160537065	0.0419436200967369
RPL12P10	ENSG00000226279	13.126255339589	1.60766398878882	0.275755143610055	1.0906411690428e-09	3.43449601355427e-09
ARPC3P1	ENSG00000226284	63.1692446566308	-0.199187980415371	0.215107340688491	0.344033980398521	0.394883024584757
TMEM191A	ENSG00000226287	104.621475620868	-0.769380144005669	0.142832566109121	5.55493748839116e-08	1.48594577814464e-07
CDCA4P3	ENSG00000226289	9.40297202882962	-3.70346241612228	0.508561518466569	1.41662273045569e-13	6.23018150397031e-13
NPY6R	ENSG00000226306	21.88128651728	-0.819518963534314	0.378596676763738	0.0218795195297635	0.0314391034474207
CFLAR-AS1	ENSG00000226312	349.292587435615	-2.81411657808137	0.31870045740583	3.81455595617745e-19	2.60017683032137e-18
RPS3AP38	ENSG00000226318	34.337368496441	-1.21828329633679	0.319524484999937	7.82366806252054e-05	0.000152355641217505
LINC01811	ENSG00000226320	12.2786777530225	1.17549494547555	0.42646990219864	0.00195257960019432	0.00323306676585919
CROCC2	ENSG00000226321	57.1780540407985	-4.93215428443427	0.372600513895206	3.17546746938386e-40	9.17640562867933e-39
RPSAP49	ENSG00000226327	22.1215090631704	3.96954523728147	0.302960051128767	1.27536154620812e-40	3.78497478368661e-39
NUP50-DT	ENSG00000226328	202.897407646009	-0.488332285931191	0.153200062992476	0.00127160511303872	0.00215434981278685
NMD3P1	ENSG00000226342	30.2010287709061	0.400689384726096	0.353718773901767	0.221218258399368	0.265121718533358
PSPC1-AS2	ENSG00000226352	34.5482735642449	0.00419715296088695	0.247850847494103	0.987242406525776	0.9889910646345
ACTG1P24	ENSG00000226359	34.8996791224338	1.3513702987997	0.300633672396301	1.92545812997841e-06	4.41037302510097e-06
RPL10AP6	ENSG00000226360	1084.9080010489	3.04954012958079	0.277408312621757	1.3404334660476e-29	1.97718930405457e-28
ST7-AS2	ENSG00000226367	21.7099974420727	-2.91704710910525	0.357755124550682	1.18039215892897e-16	6.61734998187452e-16
IFNA20P	ENSG00000226393	9.43035809029117	-1.552065240969	0.244675094087054	1.01281681643844e-10	3.495851592223e-10
TPI1P1	ENSG00000226415	21.3800099709785	-0.13780702279729	0.175957824378853	0.426497426744613	0.477571929087545
SLC16A1-AS1	ENSG00000226419	504.182325331341	0.976306995952121	0.167547639410509	2.84555078933758e-09	8.62598436063361e-09
ANKRD18DP	ENSG00000226435	31.2970690101173	0.616743447466664	0.380372946202841	0.0746771734418742	0.0979352489917782
PLCL2-AS1	ENSG00000226441	25.6676166330028	-1.61332867302392	0.354903576783198	2.48281854043977e-06	5.62906803436092e-06
CYP2D8P	ENSG00000226450	107.879126575883	-0.755638729646601	0.2149303797532	0.000337901643423164	0.000613419928049673
RPL22P3	ENSG00000226457	69.3764026347325	0.0492689009363109	0.259453944507764	0.845562949882787	0.867249668027449
ADAM1B	ENSG00000226469	38.0717377826852	-2.04137034191197	0.254880252189202	4.42387825384332e-16	2.37318888983275e-15
TMEM185B	ENSG00000226479	610.378917496914	0.0929290947548106	0.132868893423411	0.494240636951701	0.544313642397848
FTOP1	ENSG00000226491	42.1098949325873	-0.185345899856896	0.256212767786891	0.455080052702785	0.505885867538138
RPL26P27	ENSG00000226493	72.9463513648792	0.338395213652519	0.149602420414476	0.0217738299288272	0.0313020743402807
RPSAP21	ENSG00000226498	24.387164342803	-1.15116450347798	0.329440543154497	0.000278918596063202	0.000511363675935082
USF1P1	ENSG00000226501	18.0465437935958	0.180809803169439	0.344200149431555	0.574927902503068	0.621522463549136
KIRREL1-IT1	ENSG00000226520	30.1220750588833	6.26472583274469	0.438102074476045	8.86549765169565e-50	4.86128880928852e-48
RPS7P10	ENSG00000226525	107.49699775235	2.3651177940892	0.227451704267075	1.85345795111323e-26	2.17095858830097e-25
BTBD9-AS1	ENSG00000226533	40.9576492310498	-0.954155199952826	0.270831414973901	0.000288760321290903	0.000528233117082842
FTH1P20	ENSG00000226564	131.361676578314	0.710497857045689	0.25176410562097	0.00323092839337874	0.00520392412912386
FTLP3	ENSG00000226608	194.829528517812	0.694891106525406	0.238944894417297	0.00251780846229208	0.00410882263075612
RPL21P110	ENSG00000226617	14.5836028112365	0.841625777199895	0.165933502797202	2.26896363765152e-07	5.73103677520887e-07
UBE2V1P1	ENSG00000226632	59.8764781253394	1.86679632209921	0.262012423786142	1.35726411634835e-13	5.97576583254349e-13
PLCG1-AS1	ENSG00000226648	93.5484291805754	-0.476009087795101	0.245930006692603	0.0467112737778022	0.0634843573245173
RPL23AP30	ENSG00000226658	39.4376949130895	0.361298649983643	0.370679657452337	0.289112743042406	0.337400468607737
TRBV2	ENSG00000226660	26.0851666583172	-1.28087515545787	0.288478378678359	9.26239123825575e-15	4.48834845927228e-14
LINC01108	ENSG00000226673	80.7463678399296	3.11873787731124	0.508351594721044	3.86416714640148e-09	1.15772950905127e-08
TEX41	ENSG00000226674	245.662004904121	4.68142151230425	0.332582149367553	5.12239322733346e-47	2.34174997540568e-45
IGBP1P1	ENSG00000226677	13.2888929805585	-1.9548914266372	0.2598577610573	1.84660666771051e-14	8.71568406946339e-14
LINC01535	ENSG00000226686	70.4931396799452	2.07915488815504	0.241834947815527	8.53623330020639e-19	5.66459061942962e-18
ENTPD1-AS1	ENSG00000226688	332.278820645663	-1.30293135422047	0.157865506014865	8.64001696591697e-17	4.88794329352176e-16
LENG8-AS1	ENSG00000226696	245.197904826436	-0.289229307506407	0.141481587539714	0.0381123410439554	0.0526398123754604
RPL15P14	ENSG00000226701	39.121480716595	0.885388807245661	0.16212824181746	2.59315732686878e-08	7.17221591244482e-08
SDCBPP1	ENSG00000226705	24.0383213200096	-1.78561247025814	0.389799842326065	1.91942854004805e-06	4.39808866191123e-06
FAM66C	ENSG00000226711	157.462523633873	1.04769213737309	0.209150601564018	2.49582706501138e-07	6.27602855080035e-07
HSBP1L1	ENSG00000226742	502.404650604481	0.560311304590665	0.190960845036459	0.00270207825659347	0.00439143178072806
SMCR5	ENSG00000226746	78.1180884156409	-0.350943137387808	0.340123063451066	0.276047951181686	0.323584366296054
CUTALP	ENSG00000226752	1319.08031198355	-0.59208528448631	0.147478500479215	5.06179462548844e-05	0.000100560241480875
DISC1-IT1	ENSG00000226758	23.2757273568847	-1.4276931179447	0.362829521901748	4.1270060534507e-05	8.26863206761707e-05
TAS2R46	ENSG00000226761	34.2361303894771	-0.702573143370697	0.315119516260003	0.0210574300378863	0.03033710535662
SRRM5	ENSG00000226763	116.342732755796	1.2250720207357	0.181757149854244	5.46553465587074e-12	2.09874410306423e-11
FABP7P1	ENSG00000226766	11.6537498013221	-0.654154301276628	0.420480494321676	0.0934480447542234	0.120477012238495
FAM30A	ENSG00000226777	1142.59603278778	-0.985821870118324	0.367954245079413	0.000497938704180145	0.000887351156756028
TBCAP1	ENSG00000226781	29.3838726067793	2.50976665081007	0.274945994682948	5.2248975873581e-21	4.100985239562e-20
PGAM4	ENSG00000226784	18.3354309397701	-0.607506962336959	0.288131940136831	0.029967016184687	0.0420826536163365
LINC02611	ENSG00000226791	103.176020415518	0.806323679248758	0.292790468525499	0.00352505910027809	0.00564231785315799
CACTIN-AS1	ENSG00000226800	97.4755758498597	0.760798985700515	0.190121990263243	4.11096575549973e-05	8.23899636834232e-05
OSTCP8	ENSG00000226801	33.0990480522209	-0.573157340730001	0.267006352233231	0.0269119070392633	0.0380950514761311
ZNF451-AS1	ENSG00000226803	279.78960661237	-0.236470455908851	0.251724857209082	0.333353664858638	0.383848280837458
MROH5	ENSG00000226807	16.1212725000437	0.0520657639492419	0.39256558512401	0.545970275430009	0.594340167297461
SUGT1P1	ENSG00000226823	14.0803286296738	-1.30144980203153	0.29436879033707	5.31782805202281e-06	1.16703332915512e-05
RPSAP17	ENSG00000226855	20.7300780104406	2.12701729628425	0.21599976989066	9.85216705028767e-24	9.53660864354251e-23
THORLNC	ENSG00000226856	9.19459686650622	-0.167693358628688	0.272189903334778	0.522109155437442	0.571413210144533
ERVMER34-1	ENSG00000226887	12.6711675979159	1.68997192544917	0.329278189628211	4.79746355197903e-08	1.29170009536759e-07
LINC01359	ENSG00000226891	42.933964767757	-0.777680210929118	0.339220824028768	0.0149898854786193	0.0220875973685625
CEP164P1	ENSG00000226937	37.5638977647711	0.915651623060544	0.218598247699847	1.50617100571278e-05	3.152988056058e-05
IL9RP3	ENSG00000226942	98.4522724207968	-0.275784553494621	0.278796514504834	0.305447235418847	0.354685752631904
RPS4XP2	ENSG00000226948	20.9992314769159	1.26235222606611	0.212457481671533	1.03594498629362e-09	3.26745235877665e-09
DANCR	ENSG00000226950	2456.52728099131	1.58489396732904	0.227354994149505	6.7793063466873e-13	2.81216196841314e-12
RPL12P19	ENSG00000226972	10.1921154406975	0.829312137074926	0.192714419586761	9.96814862363638e-06	2.12831548962235e-05
COX6A1P2	ENSG00000226976	64.7810292673954	1.49956178637771	0.206084428454827	8.22471853419132e-14	3.68594755228248e-13
LTA	ENSG00000226979	342.264502820436	1.31672777720283	0.227726867531416	2.22864397940186e-09	6.82145951041198e-09
CENPCP1	ENSG00000226982	14.2038626858739	-1.54071482384101	0.291808023048741	5.90292153984418e-08	1.57498762476365e-07
NBPF2P	ENSG00000227001	15.1759843185722	-1.00062854545395	0.227284654436406	7.0085511251931e-06	1.51987587120067e-05
SLC8A1-AS1	ENSG00000227028	237.599715827372	-0.156888470400781	0.267133733503927	0.54298242687275	0.591543045676725
RPS2P36	ENSG00000227032	222.373124905601	0.506209223513559	0.295906202886342	0.0703352448637559	0.0926461386796679
LINC00511	ENSG00000227036	37.3226983540032	1.19462631810861	0.322885344210256	0.00723319186740789	0.011112226078024
GTF2IP7	ENSG00000227038	320.141894619532	6.23119555239701	0.250473729312242	3.45071037793891e-139	5.69223432760839e-136
ITGB2-AS1	ENSG00000227039	627.712147666296	-3.08754445473192	0.260843968214381	9.89030970083065e-33	1.78956746369235e-31
C14orf132	ENSG00000227051	651.163883784646	3.28247480453843	0.376013531499961	6.25114701528245e-20	4.4947858760449e-19
WDR46	ENSG00000227057	2125.62907146206	0.310440069786217	0.0977244447186344	0.0013897420600863	0.00234246799041283
RPL41P1	ENSG00000227063	438.060516027986	-1.52964817172516	0.388837318010415	3.96544788376146e-05	7.96671479336833e-05
SDHDP2	ENSG00000227073	31.8992196665079	0.350365843841004	0.360512010130417	0.292922066169465	0.341443428325554
RPS28P7	ENSG00000227097	3448.61449173042	2.38334425050229	0.306125801020704	4.15777382280327e-16	2.23406983774134e-15
HORMAD2-AS1	ENSG00000227117	136.105176882232	0.920712323323101	0.25036151457284	0.000123275362641534	0.000234931722681155
RPL12P44	ENSG00000227123	49.1577985272317	-0.393379477876616	0.200572440146889	0.0458009340522863	0.0623670282427603
ZNF717	ENSG00000227124	357.913056661148	-0.211426435165911	0.185764433565729	0.246946417498734	0.292642740324919
MGAT3-AS1	ENSG00000227188	9.63012137151713	-1.1807758644048	0.389564205560879	0.0013634010276885	0.00230041965079219
TRGC2	ENSG00000227191	369.247213908304	-2.22696731103515	0.284919729539645	2.11884071844733e-15	1.0784893808605e-14
MIR663AHG	ENSG00000227195	766.428539787342	6.07361308941741	0.739208326779211	3.16528347328312e-14	1.46599874482076e-13
ST7-AS1	ENSG00000227199	71.849027441232	0.640898178737565	0.326530715626058	0.0352056597193099	0.0488923750044398
CNN2P1	ENSG00000227201	136.616693706362	1.41209542088995	0.244125014905931	1.85501328252234e-09	5.72140665745242e-09
RPL31P12	ENSG00000227207	21.7953996291964	2.90595065101104	0.299981412687761	1.71821790382473e-23	1.63834891166717e-22
PFN1P6	ENSG00000227212	30.3587423576502	-0.984177926081497	0.343444581373152	0.00273437209438778	0.00444136338790565
SPATA13-AS1	ENSG00000227213	23.3384461097135	-0.690289611810832	0.367715424345799	0.0442720511865403	0.0604348150636208
HCG15	ENSG00000227214	12.6657039161146	2.05159158413742	0.350271719706516	4.71936738883476e-10	1.53550094447706e-09
WASH7P	ENSG00000227232	134.602758443564	-0.159683612219727	0.124474234914762	0.195760894081209	0.237196969966183
SPANXB1	ENSG00000227234	60.2739240956488	4.85872770323682	0.582916868109219	6.77765166936912e-19	4.53715301978903e-18
NBPF13P	ENSG00000283342	78.0302239776166	0.822020942809341	0.445952755193479	0.101829717293713	0.130467265620003
MIS18A-AS1	ENSG00000227256	24.7722407385019	0.163544091293919	0.204746788146515	0.41529152779685	0.466554812300718
HCG4B	ENSG00000227262	45.0544739646728	0.1207102281652	0.23385967597705	0.595995354278589	0.641390020547172
KLLN	ENSG00000227268	103.466064418251	1.27632464591464	0.203967131366514	1.24193922432476e-10	4.24964337865319e-10
MTND4P15	ENSG00000227321	34.9049490004374	-0.327863401450604	0.2070456170845	0.106304177161451	0.135769481057547
RPL23AP43	ENSG00000227337	42.3920955006175	2.50932760670955	0.222136631708801	8.65600157870808e-31	1.37516493780519e-29
PARG	ENSG00000227345	724.527931006444	-0.31098784398526	0.121420888931156	0.00940224550603269	0.0142346041905864
HNRNPKP2	ENSG00000227347	21.9489450885477	0.742961597976076	0.292909313830863	0.00722518454208389	0.0111007860920949
MTND5P25	ENSG00000227348	26.5969966245623	-0.615278569224993	0.345312972343343	0.0607901625841535	0.0809840008313695
RBM26-AS1	ENSG00000227354	68.6281849816245	-0.20312904662615	0.149980950606924	0.170562760152637	0.209317410863079
TP73-AS1	ENSG00000227372	948.445501326076	0.105982744433387	0.158491083876057	0.499117236966849	0.549103857375578
FTH1P16	ENSG00000227376	122.360898068825	0.843958051537771	0.172186027371862	5.66159950391211e-07	1.37376026207331e-06
PPIAP2	ENSG00000227379	35.6038310548474	0.495334582128264	0.25205250285769	0.0406926429611072	0.0559304865584723
EIF4A2P2	ENSG00000227382	20.2049097873922	-0.491643404658601	0.258157989089876	0.0495957309323963	0.0671096789805719
KIF9-AS1	ENSG00000227398	249.555681835447	0.865263031898949	0.127359551609804	6.46963432453895e-12	2.46661039010494e-11
LINC01806	ENSG00000227403	115.831951075326	0.181764822113825	0.316912798739051	0.545586660327884	0.593959698127729
FCF1P1	ENSG00000227436	26.2112816530968	-0.180240153614397	0.247415402282229	0.453253642279737	0.504195327278865
RPS8P4	ENSG00000227437	15.4596683774998	3.2028838951726	0.331032894870876	1.6338291562204e-23	1.56164404381376e-22
LINC00310	ENSG00000227456	41.5925992093606	0.456633976832104	0.28824581880888	0.276474009398619	0.324026229487605
LINC01537	ENSG00000227467	12.1578393596796	1.45616918555956	0.414984252285928	9.77615841228765e-05	0.000188376380581363
TSSK5P	ENSG00000227473	42.2289267652958	0.044938059748778	0.323526575302826	0.882898730309042	0.900411147164734
RPL6P24	ENSG00000227474	35.1442158768543	0.30130519109025	0.317368460151376	0.314586811226179	0.364166428551007
SCAMP4	ENSG00000227500	2641.09771827577	0.807009042869352	0.134660000223842	1.30676098513207e-09	4.09552465178742e-09
LTB	ENSG00000227507	4218.60617511849	0.120550375510745	0.264884915451301	0.658442273322904	0.700067934280099
LINC01624	ENSG00000227508	22.0201261988534	-1.73438179149689	0.289581345075992	8.89546650271696e-10	2.81692144330959e-09
LINC01483	ENSG00000227517	24.3633176558448	2.02568001091961	0.377607426646733	8.09315549482626e-06	1.74286350108884e-05
RPS20P15	ENSG00000227523	76.1309363002199	-0.0457514702008187	0.298050823915346	0.8722614279252	0.890939884715136
RPL7P6	ENSG00000227525	36.0787145118608	2.86253797448043	0.258049904387637	6.01444435942556e-30	9.00574327494923e-29
SOCS5P4	ENSG00000227536	31.3851628731314	-1.26041707397071	0.218240857873435	4.27170971381213e-09	1.27481522365312e-08
SPAG5-AS1	ENSG00000227543	435.813561359573	0.225435344443555	0.172056633699755	0.18269000878556	0.2227913210886
RPS15AP30	ENSG00000227560	154.342200088833	3.0829477734634	0.261211569920979	1.09096407029585e-33	2.0926001716576e-32
RPS26P39	ENSG00000227586	20.453643888796	0.405936464105804	0.261348857542932	0.104994406637239	0.134225712366357
CERS6-AS1	ENSG00000227617	49.8041281085752	0.606571766953846	0.285350324061686	0.0248591982982067	0.0353892722267531
LINC01132	ENSG00000227630	32.9151494527039	1.73243100749139	0.235717692465005	3.46697466758368e-14	1.60160475017081e-13
HNRNPA1P14	ENSG00000227638	205.703823670525	1.22831194071339	0.276598398081338	2.96192146466089e-06	6.65734477040563e-06
HNRNPA3P2	ENSG00000227688	57.6158551604242	-1.95120635446756	0.261619257123823	3.39850024705107e-14	1.57143920556823e-13
MED28P3	ENSG00000227692	10.5515441967206	-1.61016156800902	0.386584567397972	1.37981641264289e-05	2.89951867179044e-05
RPL23AP74	ENSG00000227694	27.2569717413625	1.08382125485439	0.154874847320464	1.12018303729038e-12	4.5653743510733e-12
DNMBP-AS1	ENSG00000227695	68.3462472990398	-0.198890661527102	0.285950068129631	0.469914869498905	0.520710078466795
MTND6P18	ENSG00000227714	56.0644512162101	0.422885328061751	0.265649376283253	0.0962839564155376	0.123818678441211
MTND6P5	ENSG00000227730	21.0726198449686	-3.00802903276442	0.365246360397118	6.58973055019906e-17	3.77223008216282e-16
ASH1L-IT1	ENSG00000227773	30.1692280712605	0.941026245154587	0.285351450118658	0.380231055568538	0.431550584540979
SLC9A7P1	ENSG00000227825	87.4008705018606	-4.95141293638436	0.336159531862796	2.22897809921753e-49	1.19573499929569e-47
SUCLA2-AS1	ENSG00000227848	28.6221427789688	1.32996047590345	0.197098499462891	4.36098649782983e-12	1.68835767112344e-11
DPY19L2P3	ENSG00000227855	139.348032276186	-0.118554669784063	0.238059928684191	0.607992120676712	0.652774531040599
PSPC1P1	ENSG00000227879	33.5980492521584	3.36373955915126	0.306278179817248	1.65000413125583e-29	2.40994601119267e-28
FAM66A	ENSG00000227888	14.0340199954765	0.32241951217869	0.347587128330113	0.318713671155008	0.36844811776636
OR5P4P	ENSG00000227892	76.8212514937706	9.68842661749813	0.851155343746652	8.56765447557174e-41	2.55801991468993e-39
LINC02344	ENSG00000227911	40.6952415849951	2.25791460445851	0.492758177146899	3.0885400768189e-07	7.69607890491315e-07
LINC01655	ENSG00000227925	20.0281357023411	2.02910416934491	0.359956578664347	1.87218639250267e-09	5.77077696038466e-09
RPL3P2	ENSG00000227939	65.7127339046636	1.00844396850668	0.175512137890622	4.45820984752845e-09	1.32827007724e-08
LINC01341	ENSG00000227953	278.858037966757	2.00434951301504	0.276380829104248	4.14110495617015e-14	1.90325453000669e-13
RBM15-AS1	ENSG00000227963	31.2353583406934	-0.548933821286709	0.133633583004501	3.45353304723877e-05	6.97649624146254e-05
PIN4P1	ENSG00000227973	25.2099397628348	-0.412730211050602	0.245164311516883	0.083753372736235	0.108821661523713
TRIM60P18	ENSG00000227986	95.0122644152912	0.989561132159437	0.191057657043155	1.08829757808532e-07	2.83123282405032e-07
MTND5P1	ENSG00000227999	20.4751896429198	1.33967662242077	0.347917141326499	3.17776161706107e-05	6.44176049254724e-05
RPL7AP65	ENSG00000228000	24.8872148464174	-0.887397978136438	0.306311699109414	0.00263746997390606	0.00429348010966039
DHX9P1	ENSG00000228002	49.6597340133258	1.36173079447586	0.273812434605218	1.7938801200236e-07	4.57660226522325e-07
IL6R-AS1	ENSG00000228013	19.8286157046452	-1.30997268450559	0.276966812056069	1.15970197920054e-06	2.72155313316832e-06
CFL1P3	ENSG00000228056	8.06767929014434	0.919783432130675	0.504846081964207	0.425598645768085	0.476646404128953
SEC63P1	ENSG00000228057	51.9677909897655	-2.0355793271684	0.199585459698629	7.62159174663811e-25	8.00368215515657e-24
PABPC4-AS1	ENSG00000228060	40.9841678345649	-0.39174580892511	0.269063658189832	0.132412278667393	0.166144843827399
LINC01515	ENSG00000228065	50.2684820391178	-0.134305213948339	0.344480268518239	0.679404586644847	0.719149446159818
MTCO3P29	ENSG00000228069	29.7708646966773	-0.548325699681832	0.274835536239225	0.0393344279900906	0.0542142460704528
RPL7P47	ENSG00000228071	14.6177245395952	1.86115241209518	0.238730863977992	9.91513315569116e-16	5.16636116917364e-15
MTATP6P11	ENSG00000228097	47.3529931986948	-1.77558228578081	0.287972362741894	3.04016603997699e-10	1.00719810479238e-09
MELTF-AS1	ENSG00000228109	80.0856925828096	0.727625957211492	0.184595914315632	5.52436644686556e-05	0.000109332967222259
FALEC	ENSG00000228126	42.3286001087565	2.44025359642394	0.222902742547402	3.77982891208103e-29	5.43762451414563e-28
CASP16P	ENSG00000228146	26.7730872486882	-1.56842036716002	0.272589719705815	3.80378065748253e-09	1.14015502899556e-08
RPL3P1	ENSG00000228149	49.0036758457949	-1.43511457576793	0.257531975209949	1.27013051435893e-08	3.61135213038422e-08
TLE1P1	ENSG00000228158	50.5959661655677	1.97376221643489	0.231364380239052	1.55704171118348e-18	1.01587477497947e-17
MTND1P11	ENSG00000228166	59.3764522695091	-2.52801738260506	0.276904770550654	2.58423754615575e-20	1.91090706858996e-19
GEMIN8P4	ENSG00000228175	25.1795583647378	0.30090207239345	0.147331116267292	0.0386558718401145	0.0533458577157744
PTPN2P1	ENSG00000228196	29.2735684095685	-1.02108568165173	0.332840117430765	0.0013808686879919	0.00232909813214039
OFD1P17	ENSG00000228212	87.5050356366984	0.317535242884299	0.244104766185312	0.178764333987485	0.218380646215889
ATF4P3	ENSG00000228218	38.6461385584522	-0.247255538605345	0.164574937240152	0.127582493698677	0.160634490698722
LINC00578	ENSG00000228221	6.19178022009069	5.08689146980387	0.671706235577892	1.54172837685782e-07	3.9577892906109e-07
HCG11	ENSG00000228223	258.852358989607	0.037992253937332	0.184592759031572	0.836007942115151	0.859096569286685
NACA4P	ENSG00000228224	49.9495719151611	2.15534040442292	0.239538867877729	2.32110211787698e-20	1.72600362221543e-19
GAPDHP1	ENSG00000228232	167.904692789833	1.26680197743675	0.175954126204623	1.99854099132014e-13	8.66428360122255e-13
EFCAB14-AS1	ENSG00000228237	31.8119103490607	-0.874249452410082	0.217597693027552	4.22611941836401e-05	8.45864852239794e-05
COL6A4P2	ENSG00000228252	128.199992764074	1.43353059745616	0.307770006464772	7.68494513211183e-07	1.83635307689707e-06
ITPRIP-AS1	ENSG00000228261	243.566430348474	-0.543466628365516	0.28291857588446	0.0469671248591896	0.0637970381244534
LINC01320	ENSG00000228262	6.26026012560182	3.81922168983202	0.595093061446214	6.70031996964609e-07	1.61177340866623e-06
PSMD8P1	ENSG00000228264	11.6826431551228	-2.90209218315103	0.329919560018407	4.42570003458157e-19	3.00228691516594e-18
ORM2	ENSG00000228278	105.598030473899	-1.01318901346085	0.253529783509649	4.24061638937437e-05	8.48680633178299e-05
PCAT6	ENSG00000228288	229.5090125876	4.20807321657976	0.333607781393819	2.30720872532959e-38	5.98574006787669e-37
GAPDHP45	ENSG00000228312	13.2838343092684	1.9102390226425	0.292760051795205	8.79762663524967e-12	3.31586099095139e-11
CYP4F29P	ENSG00000228314	66.9547469381487	-1.70534779639324	0.464324949062554	0.00010332349873547	0.000198590994996468
GUSBP11	ENSG00000228315	428.638722006687	0.7442898301737	0.133905928181984	1.73894907884576e-08	4.88470228689539e-08
MTATP6P19	ENSG00000228316	10.6373937274008	-0.605734372438934	0.320849041173224	0.0485438058417433	0.065771706819802
LINC01890	ENSG00000228329	45.3114565142768	0.190339116784796	0.217946153000748	0.371587791942315	0.422831705075772
RPL17P43	ENSG00000228331	21.713902396743	2.85878218771576	0.30539202675905	4.43324929005538e-22	3.78422465272299e-21
MIR646HG	ENSG00000228340	79.3975601900141	-4.57000516563746	0.339289305059636	1.25365794357138e-41	3.96424265063826e-40
TXNDC12-AS1	ENSG00000228369	74.2787456093165	1.18956701020749	0.32537175717468	8.79307855551415e-05	0.000170297315060215
MYL6BP1	ENSG00000228380	28.9454483493812	0.00781633917524604	0.42705720291882	0.983785370699382	0.986226649093197
ITPKB-IT1	ENSG00000228382	72.1062405999554	-1.44381420025482	0.302139169736419	8.83774947116118e-07	2.09864744219812e-06
LINC01004	ENSG00000228393	454.70382921709	1.77264455144936	0.194115813847052	9.64520355082681e-21	7.3916687684327e-20
LINC01635	ENSG00000228397	32.8053400023259	1.86999856559069	0.206516821269842	1.8236950393017e-20	1.367944043311e-19
CCT6P1	ENSG00000228409	667.180933567963	0.404227284732238	0.119978675397586	0.000691699596205927	0.00121052015797863
PTMAP1	ENSG00000228415	38.7875245503245	1.05741928222325	0.189431478226103	1.05580663192222e-08	3.03245680192982e-08
SDAD1P1	ENSG00000228451	88.8524263278965	0.214529875065801	0.155469054656465	0.162797274023101	0.200570861970952
RPS19P7	ENSG00000228462	80.2193979930374	4.75151192401496	0.332440702299045	2.80025101096814e-48	1.41767183534819e-46
OST4	ENSG00000228474	5574.76470612923	0.504308214754308	0.212989574037842	0.0173362701637891	0.0252815285024462
GRK5-IT1	ENSG00000228485	49.8718773696893	-0.576655734551131	0.334024098222735	0.0703232568841005	0.0926365122792819
C2orf92	ENSG00000228486	233.932592251295	0.126410087646957	0.141916793787621	0.369418327941087	0.420677432065456
RAB11FIP1P1	ENSG00000228492	211.9956366972	-0.500110993134067	0.251858827521698	0.0413699116710468	0.0567785759917057
LINC01013	ENSG00000228495	1804.57124845598	4.93940411246615	0.302463579887066	1.78467056597083e-62	1.88917400285522e-60
RPL15P18	ENSG00000228501	26.7749676679792	1.1775103713814	0.178643434744158	1.53656543181441e-11	5.66939659324628e-11
EEF1A1P11	ENSG00000228502	197.505602080329	0.768415434868664	0.251402265355287	0.0086266321445012	0.0131306561553557
CCDC183-AS1	ENSG00000228544	181.141909755161	-0.66156712317803	0.185518338447894	0.000298342499667867	0.000544793020748827
OR7E26P	ENSG00000228547	3.72473149861114	5.36982555088332	0.5734479837789	3.29631429397244e-12	1.29055659511836e-11
ITPKB-AS1	ENSG00000228548	30.6773216360084	-1.54457380906251	0.340923323084489	2.65084464100123e-06	5.99217422274972e-06
NUTM2E	ENSG00000228570	13.2947184769708	0.0473644541466698	0.366677340303625	0.890065240432837	0.906692128158091
SPCS2P4	ENSG00000228589	19.4719590952044	0.371356238220443	0.167469262669901	0.0243507625280223	0.0347254048153737
FNDC10	ENSG00000228594	114.011647724121	-2.02680065941041	0.266020683159085	1.03229992942717e-14	4.97144607150044e-14
RPL7P52	ENSG00000228599	162.515076007092	0.49456480127544	0.28897829521821	0.071616589956373	0.0942336079624039
POLR2CP1	ENSG00000228600	9.13904295374517	3.40730843544419	0.548706561689724	1.91893791621951e-09	5.91028101004593e-09
ZNF883	ENSG00000228623	23.7118887744886	-1.37448493249985	0.306967498665219	3.89704147042233e-06	8.6588770801448e-06
HDAC2-AS2	ENSG00000228624	109.576208015338	-0.142719561278179	0.23296343060867	0.527079234324486	0.576183644988579
FCF1P2	ENSG00000228638	101.030855204977	-0.463349917228782	0.132336693511071	0.000418812917209123	0.000752373327539213
SNHG26	ENSG00000228649	212.56318870952	0.0686481588346192	0.165479417983481	0.674540317400775	0.714765033078975
HNRNPCP7	ENSG00000228653	69.9781031628642	0.81209840299202	0.203696092538849	4.11758141872725e-05	8.25141973918869e-05
RPL23AP58	ENSG00000228657	35.9627968889087	-0.349293124236932	0.175999438371566	0.0437529378658438	0.0597921577531501
PSMD10P1	ENSG00000228663	305.004154456333	0.493103883378478	0.262749296641804	0.0502763792663071	0.0679470831963234
TRGV5P	ENSG00000228668	12.0163747185157	-0.0667497315327567	0.302299977949334	0.817121341911233	0.842531355512702
PROB1	ENSG00000228672	496.134856387921	1.85924472923767	0.194267534270416	1.61969676263065e-22	1.4392220679054e-21
TTC3-AS1	ENSG00000228677	28.0398006088537	-0.134338199672313	0.294815433260498	0.634410323291901	0.677720040451332
COL11A2P1	ENSG00000228688	11.423593866248	3.2019814914613	0.463063475655578	7.86300172042617e-12	2.97322099438082e-11
ARL17B	ENSG00000228696	165.190038001176	0.573967465307662	0.19485412940421	0.00253752301659671	0.00413852306323664
LINC02575	ENSG00000228709	19.3445176098303	1.57568402799238	0.487880389784989	0.00124761944311608	0.0021149804638591
DHFR	ENSG00000228716	1496.37454618207	0.323027028968544	0.188176242948991	0.0798319539731662	0.104191569123678
SAPCD1	ENSG00000228727	134.155509470527	-0.056350432134926	0.210853383855803	0.784471538547951	0.813527562110053
PPIAP91	ENSG00000228728	12.86997285614	-0.736793741766441	0.359891986039279	0.0307351939697592	0.0431033060312705
RPL13AP19	ENSG00000228754	27.0464388908657	0.769117350800236	0.266170558523818	0.00243110370704804	0.00397737665936249
LIMS1-AS1	ENSG00000228763	21.8495575487892	-1.44858175529362	0.24562266614553	1.8167974260255e-09	5.6114066232134e-09
ABCF2P2	ENSG00000228769	9.03038634929067	1.82729267560848	0.567669958227499	0.0158139048171562	0.0232120806186946
WEE2-AS1	ENSG00000228775	50.0131538327414	-0.161382159300438	0.178729298630517	0.358503096011528	0.409803591011619
MRPL45P2	ENSG00000291120	244.804657566532	0.482062322396102	0.123175324121052	7.61907105214607e-05	0.000148532116877321
LINC00954	ENSG00000228784	250.628069362932	-1.36002361520579	0.243844313177105	1.30366332353827e-08	3.70031767843993e-08
HCG22	ENSG00000228789	20.0139373572809	3.36182158522629	0.580855182405551	1.17727461955899e-07	3.05387905833706e-07
LINC01128	ENSG00000228794	787.228948904543	-0.21294930080498	0.114117754567554	0.0598708349875972	0.0798775479260961
HMGB3P4	ENSG00000228808	63.288828610707	-0.772003115079128	0.340551851260779	0.018552820465746	0.0269405135797712
AK3P5	ENSG00000228816	76.8908219351772	0.0162186588864048	0.369132275186848	0.963936517349891	0.969470753020074
BACH1-IT2	ENSG00000228817	93.4645986129443	-1.23674562114969	0.2771787869057	4.62825739560651e-06	1.02068131847182e-05
TLK2P2	ENSG00000228828	31.1153935071813	-0.528954411405579	0.312359411037187	0.0773401127136162	0.101206288832289
PCDH9-AS2	ENSG00000228842	31.2076349089622	2.82225548131347	0.474344678838344	1.0236676742228e-10	3.53145723444411e-10
RPL23AP12	ENSG00000228861	134.90165792321	6.53687741603258	0.377015512552894	1.46359399840229e-69	2.06941737131238e-67
EEF1DP1	ENSG00000228887	77.7651083899005	1.79531351685542	0.200688247269521	5.69634936724157e-20	4.11079969830648e-19
UBAC2-AS1	ENSG00000228889	77.5464926670237	1.06766433818284	0.176069934204932	5.91645981470277e-10	1.90867539165647e-09
RASA4CP	ENSG00000228903	374.5592065298	0.385538447963463	0.1594074232344	0.0142608690117698	0.021079293764037
OR7E128P	ENSG00000228915	38.5384625078784	-1.55826898988976	0.357186442126629	6.02301939455516e-06	1.31566617650871e-05
RPS13P2	ENSG00000228929	258.768055127715	2.6775363965495	0.241585990603516	7.5924043930165e-30	1.13256703059353e-28
SNRPD2P1	ENSG00000228938	58.45012648498	3.07583801203165	0.420110403936309	7.38860179347395e-15	3.60684025898439e-14
AKT3-IT1	ENSG00000228939	28.0638753789226	-0.689148369237192	0.416093459594995	0.0776913896053326	0.101625656329714
SATB1-AS1	ENSG00000228956	680.07364372519	0.198914491605185	0.173506425331831	0.248101707770838	0.293888654498459
OR2A9P	ENSG00000228960	26.0312295394382	0.813506500599562	0.36060177207887	0.0138628644958577	0.0205216424390893
HOMER2P1	ENSG00000228966	8.55437502244836	1.98996151284827	0.684938396754924	0.0255121727263544	0.0362692803158708
SUMO2P8	ENSG00000228976	37.3246557177934	-1.5585316166245	0.327638117784258	9.1549246333337e-07	2.16980044440662e-06
MTND1P9	ENSG00000228995	48.3650086562709	-0.114352865026401	0.347572302442953	0.726796027853897	0.762382882272687
LINC01277	ENSG00000229017	12.3459220548157	1.09805286752261	0.323914337105724	0.000279112128177671	0.000511671103655955
PMS2P7	ENSG00000229018	73.4988033111206	1.73526826837377	0.217569673524892	2.38165414590034e-16	1.30234375188114e-15
AKR7A2P1	ENSG00000229020	108.916634926234	2.37526073417969	0.387853925708926	5.70197078810956e-11	2.00765762630076e-10
CDCA4P1	ENSG00000229029	12.3678333528988	-2.26504700952267	0.348964947276749	3.15850848679583e-11	1.13843181893888e-10
VDAC1P8	ENSG00000229036	103.679070314582	-1.66984342896975	0.135855136605455	4.56552086541768e-35	9.67606911466199e-34
HMGN1P2	ENSG00000229046	143.597965279289	1.20839609908709	0.298904709007766	1.78681747480093e-05	3.71768466614298e-05
DUTP1	ENSG00000229048	51.9960362466222	0.942488539755437	0.258965004543253	0.00013784112647634	0.000261127316711738
RPS29P14	ENSG00000229054	47.6611401553769	0.533513628146877	0.230219624068612	0.0165067906046627	0.0241519639307634
HECW2-AS1	ENSG00000229056	18.3478039680401	-1.16593060285248	0.320554037153113	0.000162293214721864	0.000305089666231653
CALM2P2	ENSG00000229097	402.650303499915	0.0955651432777608	0.217822247152027	0.653783492210366	0.695712516304924
BTBD6P1	ENSG00000229106	266.658114142056	1.82812891518312	0.375171399224881	1.40537420673909e-07	3.62278713665847e-07
MED4-AS1	ENSG00000229111	106.944740177387	1.28127813506095	0.240065288133813	2.91879741570016e-08	8.03694461591108e-08
RPL41	ENSG00000229117	31741.8252301831	1.37772197245742	0.253906642498422	1.42013042859673e-08	4.01707371164223e-08
CYCSP4	ENSG00000229120	13.4289869290958	-0.952159201162009	0.316902588664808	0.00175860909026663	0.00292879580530271
AGBL5-IT1	ENSG00000229122	42.4000382502943	0.288795903958373	0.165766717016261	0.64439440366475	0.687161946912877
VIM-AS1	ENSG00000229124	114.369757116875	-2.46406732281243	0.16864940959139	8.8463688624313e-49	4.58413276523109e-47
EIF4A1P10	ENSG00000229132	38.9318076462031	-0.216254982920972	0.151774448140675	0.149684472410578	0.185824475643223
RPS7P4	ENSG00000229133	25.6530498745654	2.24386035798669	0.248391164626371	1.77310527490125e-20	1.33100564720023e-19
CCDC26	ENSG00000229140	366.22711085752	2.01646724003576	0.316196131298229	1.79247929193759e-11	6.5744168211793e-11
ANKRD10-IT1	ENSG00000229152	1116.29006851816	1.30873042126749	0.216195449993271	4.25501907715095e-10	1.39139377056851e-09
EPHA1-AS1	ENSG00000229153	97.26364639338	-2.26758618761329	0.274405670959994	5.28414222216911e-17	3.04866206026923e-16
KCNQ5-AS1	ENSG00000229154	39.9440551081532	-0.0991090992026313	0.40058516866074	0.788918421866777	0.817539533077837
RPL19P20	ENSG00000229168	10.7944062709706	3.98572856353552	0.371786419613196	4.18708109113688e-28	5.48532562535106e-27
PTGES3P3	ENSG00000229204	9.4306266064706	0.145309036380603	0.165125724877702	0.372885131386239	0.424112915179878
LINC00200	ENSG00000229205	10.3814662847685	-0.649240168682315	0.447243923454426	0.113751413569637	0.144516348861495
SERPINH1P1	ENSG00000229207	19.9236296608182	0.0828628119322187	0.263858123749496	0.745019730168346	0.777912520238549
KRT18P4	ENSG00000229222	74.9270831242476	0.349873419772986	0.262350502685491	0.164473353920772	0.202446837511608
LINC00582	ENSG00000229228	12.5634574783568	-0.646724499434576	0.310737720062452	0.0300661073838225	0.0422038431189028
RPL37P18	ENSG00000229235	12.1578230211559	4.04765580026133	0.516898012960359	6.76346152875809e-17	3.86497462360758e-16
TTTY10	ENSG00000229236	37.9727380091117	0.31224840233495	0.611845200010807	0.515316045066161	0.564759224453807
PNPT1P1	ENSG00000229241	13.1248624039291	-1.91486930947962	0.371263237968637	9.88805847252323e-08	2.582244293715e-07
REV3L-IT1	ENSG00000229276	27.5081910478989	0.655101567608094	0.294593350930825	0.0182279945718481	0.026499937760703
TUBB8P1	ENSG00000229298	15.9106726021029	-1.17083417050895	0.348166804003216	0.00044806600836141	0.000802376210920402
ORM1	ENSG00000229314	40.5175983038463	-2.36021021931757	0.315748211722931	2.83223375986934e-14	1.31977559502386e-13
KRT8P12	ENSG00000229320	130.609250492399	0.0496528576988434	0.177721820644226	0.777949320138482	0.807821790491593
ACAP2-IT1	ENSG00000229325	128.863403591276	0.056668776173069	0.255730713326853	0.820245864746334	0.845180724202471
GK-IT1	ENSG00000229331	9.45224915059694	-0.758723787270917	0.325978338444577	0.00135735903301412	0.00229100631467552
MTCO2P12	ENSG00000229344	486.3952922246	1.70170487334395	0.280725684298805	2.17901649794202e-10	7.29718010095792e-10
HYI-AS1	ENSG00000229348	27.6839356789926	0.861087962577341	0.16212019256269	6.39483330895483e-08	1.7005067886991e-07
LRRC3-DT	ENSG00000229356	24.2838816965691	2.00831860405048	0.343735896472144	5.45515078305971e-10	1.7656100351646e-09
DPY19L1P1	ENSG00000229358	260.857076065808	-0.963773635340617	0.228134348450456	1.64076449257589e-05	3.422798306517e-05
LINC00452	ENSG00000229373	14.348958773218	0.118897564701956	0.366200741752893	0.727328165348385	0.762738982468281
MICD	ENSG00000229390	19.5992803625275	0.0996306554411659	0.342598259106762	0.66992093335267	0.710440634078865
HLA-DRB6	ENSG00000229391	1634.50127304651	0.769031387856819	0.265568838394127	0.00238611353590981	0.00390808517651289
KCNQ1-AS1	ENSG00000229414	11.5575462196433	-0.967150096862262	0.372004301533293	0.00608824839779495	0.00944563657295643
NPM1P25	ENSG00000229417	379.319251930879	2.84451476793928	0.240268570028982	1.01425878963048e-33	1.95304014987698e-32
RALGAPA1P1	ENSG00000229419	76.6371571792054	-0.518684178725873	0.169229493157667	0.00191636552643707	0.00317629202008053
ANKRD26P4	ENSG00000229427	10.8736225999785	-1.04938525883904	0.274811290385962	8.35296096601509e-05	0.000162168362418859
RLIMP1	ENSG00000229456	1140.01870850337	1.15296628203619	0.3567128506996	0.000438958567845385	0.000786778780378431
LYST-AS1	ENSG00000229463	42.5135937209465	-1.65990669976914	0.398973920237344	1.39607160104392e-05	2.93149860429239e-05
RGS17P1	ENSG00000229473	656.805371531969	1.67201479973144	0.24479727289696	1.43783795927619e-12	5.81569317610793e-12
PATL2	ENSG00000229474	806.286707894837	-0.957972760299277	0.161530450409802	2.1038049310689e-09	6.45856368028985e-09
ALG13-AS1	ENSG00000229487	48.2476114578204	-0.116163002890142	0.250576500347114	0.631166280065788	0.674764339700922
MYCBP2-AS2	ENSG00000229521	18.7708455692156	-0.487196657553372	0.379213487425076	0.1706319108927	0.209389292425826
HNRNPA1P53	ENSG00000229534	13.8283679940111	-0.200406030398942	0.313029032681015	0.502330002157161	0.552178053792814
RPL21P44	ENSG00000229585	46.4667283693708	-0.390831952393569	0.234471742738744	0.0873196690908598	0.113128663502426
ACVR2B-AS1	ENSG00000229589	49.0740025958837	1.3555709759792	0.216661865729686	1.12911238260781e-10	3.88034368293776e-10
MSX2P1	ENSG00000229590	19.7075523798263	-3.03358650699437	0.30020919415036	1.77093120631637e-24	1.8125947895053e-23
PRDX3P1	ENSG00000229598	639.695667330127	0.847285090207559	0.264173307369513	0.00076363832030224	0.00132983377763551
MTATP8P2	ENSG00000229604	32.7161951536561	0.00284378930791187	0.250991154696713	0.991959329017311	0.99286215896737
RPL21P93	ENSG00000229605	59.6535168623463	3.43912953059432	0.296623483513632	1.28497126413318e-32	2.31236419759239e-31
GOLGA2P4	ENSG00000229608	96.4684695814325	1.86344386237457	0.415770789154849	8.68353887500916e-07	2.06326553872052e-06
MBNL1-AS1	ENSG00000229619	395.30345804007	-2.06027140050637	0.271344184893942	1.26279798880193e-14	6.03193207282683e-14
MTND5P2	ENSG00000229622	161.382924635906	0.234783819247841	0.25767592352749	0.345304935849531	0.396089193089266
METTL21AP1	ENSG00000229623	36.2324494241403	0.308999043195086	0.418216641034893	0.411332815035642	0.462632561001735
RPL4P4	ENSG00000229638	533.591101687697	1.32696924332476	0.168100767425339	9.00627888042668e-16	4.71513595445771e-15
NAMPTP1	ENSG00000229644	49.2819001516427	-1.69641067017208	0.248867449713422	4.18080380859082e-12	1.62050149581076e-11
LINC02526	ENSG00000229654	14.9670902238479	3.41912262046115	0.313179443128377	5.04053861136257e-29	7.16792110717832e-28
RPL26P6	ENSG00000229659	372.672215872914	2.75283247872157	0.263346395543242	6.27884300091794e-27	7.61112658929398e-26
DPY19L4P1	ENSG00000229663	49.637647816513	-5.00079139703624	0.46470136173419	2.73135555338454e-27	3.3919186436165e-26
LINC01150	ENSG00000229671	32.0799617363152	-0.627167440694968	0.287505195203622	0.0239893487177536	0.0342470184529015
ZNF492	ENSG00000229676	176.285292418752	1.17076841010749	0.263111042534909	3.13551438955552e-06	7.03553699175375e-06
SOS1-IT1	ENSG00000229692	70.6163810606303	-0.135494531318151	0.192871150538366	0.474567894142051	0.525366112887529
EEF1DP3	ENSG00000229715	71.8795023089362	-2.28394661239796	0.265347233200733	2.79345832066811e-18	1.77795073210348e-17
MIR194-2HG	ENSG00000229719	94.3543961783362	-1.0025060804181	0.335858473994659	0.00183981488497632	0.00305683529025568
RPL7P10	ENSG00000229752	16.0674309188222	3.66861349627212	0.330850218385158	7.62708953394696e-30	1.13688431720241e-28
CXCR2P1	ENSG00000229754	99.5737788356403	-4.09704047521626	0.371967227877896	1.60906959487479e-28	2.18760526308699e-27
DYNLT3P2	ENSG00000229758	11.3533580365244	-0.724689948695835	0.218012842599208	0.000690906638736893	0.00120934626525748
MRPS18AP1	ENSG00000229759	22.1673328363279	-2.07868040978306	0.243402133128749	4.96078424371467e-18	3.09677464851252e-17
UBE2Q1-AS1	ENSG00000229780	25.1222675980755	-0.247348535168519	0.231367738584264	0.272251777760065	0.319759341447757
SNRPFP2	ENSG00000229786	29.3581719075719	0.778188626636915	0.190644483667034	2.87253816872275e-05	5.84577907369866e-05
LINC00399	ENSG00000229792	18.6976280978404	2.33043174738489	0.53494275283098	8.3463256016412e-07	1.98815301184702e-06
MTCYBP32	ENSG00000229794	11.2131045356432	-1.09632704431039	0.356660238419413	0.00127627428419957	0.0021613353970169
KRT18P26	ENSG00000229798	10.6270884006636	0.268223921600002	0.349785016885166	0.409758217465291	0.461025677979196
ATP8A2P2	ENSG00000229800	60.0768346207973	-0.602362920652847	0.329787476956915	0.0558282361193462	0.0748422005947758
RPS15P5	ENSG00000229806	17.4193653064936	0.813720327178865	0.251594028392006	0.000747790722296298	0.001302923804934
XIST	ENSG00000229807	23332.1033428247	-0.135063434336496	0.507401969684296	0.762919412601381	0.794214555479586
ZNF688	ENSG00000229809	469.460660926569	0.130719735085376	0.0906476812066372	0.149047664676345	0.1851056228288
RPL35AP21	ENSG00000229814	10.8258120442828	2.4749313804802	0.287847934224937	7.20705316184723e-19	4.80966594104519e-18
DDX50P1	ENSG00000229816	86.5675373386005	-1.17596110518837	0.241921995842301	6.97259802665133e-07	1.6744216661114e-06
PET100	ENSG00000229833	1409.96541280386	0.918990022422147	0.158707321215585	3.67223253665969e-09	1.10222658170096e-08
KHSRPP1	ENSG00000229835	4.49264839502256	2.95890550742314	0.401472547571612	3.16453484264019e-06	7.09341719058572e-06
EMX2OS	ENSG00000229847	11.233524723237	-1.83878419369529	0.359053336209064	1.11366207603974e-07	2.89417628924861e-07
STEAP3-AS1	ENSG00000229867	11.3485475771782	-3.57282751093411	0.342989642226946	7.90992736905263e-26	8.85115954044074e-25
RPL21P89	ENSG00000229870	21.6959368713309	-0.228746147986695	0.207840670943578	0.261492314720066	0.308219624263648
OGFR-AS1	ENSG00000229873	30.7224112224285	-0.382180775894163	0.212282023968304	0.0659190976947488	0.0873464448000236
GK3P	ENSG00000229894	181.06231391938	0.0696380373036644	0.34990112575206	0.831091258349085	0.854620855014033
RPL7P46	ENSG00000229917	55.7479692539166	0.232921809980749	0.356476730760168	0.482982046517175	0.533636392655028
RPS4XP5	ENSG00000229920	16.014067354815	1.22261799712985	0.306741717169425	2.21404956551316e-05	4.56152280904798e-05
KIF25-AS1	ENSG00000229921	38.9642317667542	3.64971617659288	0.601456625816437	2.34756770561457e-11	8.53759006662508e-11
YWHAZP3	ENSG00000229932	15.289244735213	0.236255023296516	0.171727452860203	0.161878199511529	0.199512757300007
EIF4EP2	ENSG00000229944	10.7184564473892	0.462047436849024	0.159115202752739	0.00317269264592184	0.00511470404153618
B3GALNT1P1	ENSG00000229948	153.939357777249	0.0410914575567857	0.257628612667823	0.870013459584061	0.889056653371869
TFAP2A-AS1	ENSG00000229950	76.5339293405316	5.25418453917883	0.360986848452428	3.63515699073198e-50	2.03662005463915e-48
MTND2P2	ENSG00000229954	13.6439358499893	-0.631142565823608	0.342838645462496	0.0530176971525124	0.0713887024783337
TOB1-AS1	ENSG00000229980	56.487548094638	0.478186479308815	0.181972995608361	0.00729085189506516	0.0111973320864935
HBBP1	ENSG00000229988	29.6627038323176	3.11459953105674	0.458265073045123	0.000124610107704033	0.000237315478353024
MIR181A1HG	ENSG00000229989	2196.38153608869	2.91603127959212	0.315843618086761	8.87566942827087e-22	7.40387173757361e-21
HMGB3P9	ENSG00000229992	20.4201096121237	-1.32346448389764	0.358837907348705	0.000118569170519356	0.000226464369975942
RPL5P4	ENSG00000229994	194.000472160591	1.36120693561032	0.146890361221859	5.78966952273157e-21	4.51562286061747e-20
ALMS1-IT1	ENSG00000230002	206.689134979267	0.830504908627167	0.201578517792679	2.27160156984447e-05	4.67328549938383e-05
SNAP47-AS1	ENSG00000230005	17.9997434318522	-0.458111477147443	0.382388638262628	0.201155796073587	0.243265383286349
ANKRD36BP2	ENSG00000230006	159.296574413271	-2.42956395029383	0.280569702383563	1.76675141447662e-18	1.14439935371612e-17
FNTAP2	ENSG00000230022	51.0180011930114	-0.405413744993779	0.292104468235609	0.149645428894026	0.185789718073083
UBBP1	ENSG00000230037	29.7018755991089	1.92745907293683	0.213369185960419	2.42159877871772e-20	1.79668470107636e-19
AK3P3	ENSG00000230042	27.179923982089	-0.543888539069161	0.211384134510875	0.00871977383689543	0.0132652876653355
BIRC6-AS1	ENSG00000230046	72.5730094355253	0.722626793276831	0.306317734909649	0.0119873073501332	0.0179004789526167
TEX53	ENSG00000230054	24.0365285441608	0.672946685900535	0.234636587535914	0.00292260848224994	0.00473274172988691
TRPM2-AS	ENSG00000230061	104.63647307192	0.0785811433305353	0.256934934758134	0.751112642464599	0.783282834136906
HSPD1P6	ENSG00000230067	12.2017593989073	2.35685636945737	0.367795438988104	7.10507615537525e-10	2.26993193182139e-09
CDC42-IT1	ENSG00000230068	331.446592514767	1.11146295773186	0.299418712900558	0.0232089070139763	0.0332407433862717
LRRC37A15P	ENSG00000230069	273.724919037787	-0.298214244248997	0.227147776220788	0.178931749869673	0.218545766229732
RPL4P6	ENSG00000230071	177.865846649558	0.499475732791097	0.260885200918335	0.045945275736936	0.0625420666491988
RPL10P6	ENSG00000230076	641.039731803908	0.192355952349304	0.312706821686311	0.516602642396605	0.565918611302756
HSPE1P28	ENSG00000230081	12.693099603819	-0.849108639908377	0.320868419079223	0.00577429138200268	0.00898742710384833
PRRT3-AS1	ENSG00000230082	44.4627598938078	0.591515833433411	0.158968911876669	0.000152370235940347	0.000287308898879707
TMEM254-AS1	ENSG00000230091	94.5102203002935	1.16621313214649	0.221728735627753	5.41637639828349e-08	1.4504487392319e-07
TRBV5-4	ENSG00000230099	25.2827498837911	-2.99772511360131	0.289870920873379	1.54299397791995e-25	1.70159140907662e-24
ECEL1P3	ENSG00000230122	23.3534940165172	0.639007560929678	0.431216796834126	0.0937506239887992	0.120804166245169
ACBD6	ENSG00000230124	1367.42395018482	-0.026124642354837	0.122368608785996	0.820191611310335	0.845168815506928
LINC02641	ENSG00000230131	22.5875832287213	1.46487888513898	0.32644046840396	1.6593861928195e-06	3.82972480900803e-06
HOXB-AS1	ENSG00000230148	28.3759924605092	-2.65551266115281	0.33331963838759	5.52262461421422e-16	2.93241293557861e-15
ATP5MC1P1	ENSG00000230157	10.8709324025721	1.48881075634696	0.379762976426037	1.9453324843628e-05	4.03308090992477e-05
CT45A11P	ENSG00000230162	10.7570177631123	0.309717094969227	0.231373919330922	0.167065930347078	0.205408080200026
RPL22P18	ENSG00000230171	19.543713812523	3.10789478123551	0.441801830434362	6.92479033183266e-14	3.1210433656336e-13
LINC01433	ENSG00000230176	17.6963739320272	0.870142548816066	0.295826143272436	0.00179395018717212	0.00298463976761406
RPL12P49	ENSG00000230180	16.6475608639343	0.760859726160722	0.484925999149206	0.0665579328064768	0.08811036446895
SMYD3-IT1	ENSG00000230184	41.8341228240756	-0.627355902393571	0.381115192679883	0.0799349686409381	0.104319139256815
ATP6V0CP1	ENSG00000230201	32.652338314546	-2.01466581819532	0.343632899177325	1.76431522658251e-09	5.45441510388892e-09
RPL4P5	ENSG00000230207	74.7999478023856	0.973816590229467	0.157679896804729	3.438785346833e-10	1.13489089597465e-09
HSPB1P2	ENSG00000230216	17.4562119994931	1.46204699094389	0.220320422902766	7.69505896935067e-12	2.91305588637018e-11
MTND5P14	ENSG00000230225	55.0756403682668	-1.90765899619032	0.262891079810646	1.65574981439389e-13	7.22565422749715e-13
SPATA31C1	ENSG00000230246	23.7827249095917	-3.40948639354663	0.484719411991389	7.9526676325796e-13	3.28039102138001e-12
XXYLT1-AS2	ENSG00000230266	66.0179767357235	0.6956617901916	0.285252614280571	0.0100276202476954	0.0151189536753089
HERC2P4	ENSG00000230267	179.3906093094	3.6334442948693	0.380622373795096	2.66308675372894e-23	2.51506690315193e-22
HNRNPA1P59	ENSG00000230280	35.8394345920719	-1.63037070081786	0.20611978613799	1.14605190817886e-15	5.94187991681521e-15
GTF2IP23	ENSG00000230295	72.2383534468827	0.325270689989175	0.143743864437606	0.0219424993623572	0.031520448104344
BANF1P2	ENSG00000230306	14.7280522832248	0.211721219102031	0.223522095560195	0.329956576783352	0.38024628499892
MTCO2P27	ENSG00000230321	20.478614891094	-0.112937154613785	0.316449811496211	0.708157823978481	0.745201431378131
HMGN2P3	ENSG00000230330	38.8004281438728	1.42826211400011	0.219404223943707	2.01610914587828e-11	7.36733995618617e-11
EXOSC10-AS1	ENSG00000230337	13.8259437130129	0.705210253346631	0.171988967756056	2.95776351067441e-05	6.01303570851391e-05
TPI1P2	ENSG00000230359	11.5078360837973	-0.371325189795259	0.212332675144323	0.0742993944681426	0.0974720997744637
RPL4P3	ENSG00000230364	22.8467277370921	1.4297193877816	0.170402332562914	1.5870492406211e-17	9.54882666203486e-17
DSCR9	ENSG00000230366	51.8106910363717	0.47396304402048	0.240529892628983	0.0408887405959495	0.0561727128944979
FAM41C	ENSG00000230368	14.9647059565551	1.08535114349252	0.355162670372557	0.000887344183584485	0.0015320521686921
RPL23AP52	ENSG00000230370	17.3471411562969	0.371115452421418	0.28049354048486	0.164856057421838	0.202880053258644
GOLGA6L5P	ENSG00000230373	68.0607705919725	0.70658890191802	0.236234077088838	0.00190628343586722	0.0031609047254977
SPTLC1P1	ENSG00000230397	70.6963360845513	0.391447778225073	0.396963101657969	0.277462697687755	0.325031015547941
RBBP8P1	ENSG00000230399	58.367957586955	-1.41217380541746	0.364572605395145	5.40218397733605e-05	0.000107079551518838
LINC01747	ENSG00000230400	53.2592241836334	5.11585289437429	0.384551060273997	2.36436315279316e-42	7.91921634679198e-41
TCEA1P2	ENSG00000230409	71.1477499379718	0.00785185438125339	0.186785026616758	0.968527062849113	0.973296436648299
LINC01786	ENSG00000230415	32.4895702964312	-0.338076203863787	0.27225557530192	0.1985011585349	0.240311322438893
EMC1-AS1	ENSG00000230424	72.3968332227309	1.35567948287178	0.130482254161936	7.84000104003701e-26	8.77787446762062e-25
SERPINB9P1	ENSG00000230438	346.776045850894	0.669031652565152	0.25891779944372	0.00698457183356596	0.0107544803551212
LRRC37A6P	ENSG00000230445	36.0386630178074	1.51706440123488	0.262195110229814	1.55475201049353e-09	4.8306884394474e-09
RPL7P4	ENSG00000230449	15.1464427731173	0.977484108435923	0.26725945011533	0.000121995459539773	0.000232604519513563
ANKRD18B	ENSG00000230453	11.3502343706925	-0.555840906528772	0.366192217783517	0.413334173821113	0.464566770996419
PA2G4P4	ENSG00000230457	17.4877357675954	-1.76246789203149	0.182539417099362	1.84057175370506e-22	1.62724956965572e-21
VENTXP4	ENSG00000230465	16.3313879449678	5.70181985638371	0.64694850408106	1.12261080633523e-16	6.3041364287676e-16
ATP5MC2P3	ENSG00000230482	159.906550286992	-0.434432593581229	0.327757090827177	0.163999820355034	0.201964442200317
PSMG3-AS1	ENSG00000230487	233.809781371827	-0.14472276576242	0.181612815465683	0.41807175443807	0.469145713100997
VAV3-AS1	ENSG00000230489	35.312669244666	0.693046745941684	0.265070490172882	0.00610978517071814	0.00947607909224835
RPL19P21	ENSG00000230508	47.451905772902	2.73027648348751	0.212562346283091	5.57320027274505e-39	1.50301770298349e-37
THAP7-AS1	ENSG00000230513	77.8093503529413	0.324074185084278	0.127468733864138	0.010298979698632	0.0155103699889243
LIMD1-AS1	ENSG00000230530	23.2565796373996	-0.610439087586585	0.273381808977559	0.0210594534152385	0.0303378124120986
AOAH-IT1	ENSG00000230539	33.6063485700699	-4.76950888537838	0.372442566263507	7.40491376211239e-38	1.86251928743348e-36
LINC00102	ENSG00000230542	81.5401773495598	0.597048209031918	0.294940604895693	0.204961560004596	0.24745145647054
CCDC192	ENSG00000230561	16.5984338507993	-0.156811867132156	0.209270101214129	0.443748161343193	0.494705725038776
FAM133DP	ENSG00000230562	57.2820718143227	-0.383422958620352	0.265579939059414	0.136347998037376	0.170726081418803
ZNF32-AS2	ENSG00000230565	48.4830343743686	-0.250014408970774	0.158614514109334	0.110745376376349	0.141086673019039
SF3A3P1	ENSG00000230568	34.9225501172726	-1.30796775732862	0.347958562865951	9.12723706945687e-05	0.000176456351000975
ACTG1P14	ENSG00000230581	169.736999354615	-0.166659371042556	0.185632000138631	0.36107326561153	0.412265403055906
GTF2IRD1P1	ENSG00000230583	23.1093910508038	-0.510937848908973	0.279744584350592	0.0587522919547001	0.078506472742703
LINC02580	ENSG00000230587	150.882041551219	1.78727319531197	0.316885585092402	2.41706527734283e-09	7.3779193777951e-09
FTX	ENSG00000230590	1044.72543372352	-0.715398935176804	0.260349821092585	0.00474439603821573	0.00747435889983926
RPSAP8	ENSG00000230592	229.582215100572	5.37625221061837	0.334199405415884	2.79347655851104e-60	2.64578318065674e-58
PPIAP40	ENSG00000230593	167.136516677079	0.238084974682181	0.203168649278565	0.230247208607706	0.274827755329809
HM13-AS1	ENSG00000230613	50.3829813510972	-0.250040554258799	0.194366793557183	0.190448493831771	0.231354890174895
RPS23P8	ENSG00000230629	750.172790549672	3.0700218962976	0.261919673146653	3.26898531319055e-33	6.06462645497723e-32
DNM3OS	ENSG00000230630	25.5917796495007	0.398152600084818	0.250827408567863	0.0988638414976653	0.126938427868346
PRB4	ENSG00000230657	29.5368265567039	0.215441240156928	0.401094774546554	0.556126420210912	0.603901612160568
KLHL7-DT	ENSG00000230658	18.6298655198469	-0.225474254363547	0.22692087261801	0.308558113073672	0.357836302553948
YY1P1	ENSG00000230661	32.6824372695516	1.78670333243244	0.447777221308541	8.42159514552229e-06	1.81044174528251e-05
PABPC1P3	ENSG00000230673	247.037638766845	0.815414663479841	0.247655333837374	0.000596668411782157	0.0010524907513124
ENO1-AS1	ENSG00000230679	16.1050605363834	1.08799490328381	0.227129338440919	7.26025902252392e-07	1.7392814637645e-06
DDTP1	ENSG00000230683	18.0488666166513	-0.546111120248768	0.365017198204476	0.113027927119055	0.143744800341901
FBXW4P1	ENSG00000230701	1485.99590395403	2.65598775076432	0.225469759988467	2.34179786348435e-33	4.38560914925948e-32
LINC01001	ENSG00000230724	136.316774673603	-0.731802287280428	0.176795976168811	2.75787954733428e-05	5.6228474239862e-05
RPL10P3	ENSG00000230734	62.4696307689229	2.5016107980882	0.269940637650219	1.23160472710525e-21	1.01708867638917e-20
ZNF341-AS1	ENSG00000230753	9.53764191179481	0.244231205961943	0.228514614484951	0.271504446080387	0.318957300306306
VN1R108P	ENSG00000230772	12.7616917248142	0.15220439248943	0.262416668718415	0.546840749120917	0.595156841260642
RPS29P5	ENSG00000230777	59.6433985716936	1.05783007030004	0.169770065178103	2.05753960600191e-10	6.90438998148973e-10
ANKRD63	ENSG00000230778	11.119089625435	1.07208159972204	0.363548574150825	0.0012834663983657	0.00217277151763013
ARHGAP26-IT1	ENSG00000230789	14.3400495716712	-2.46982963927689	0.379712619406131	2.73037703923178e-11	9.88619233429544e-11
HLA-K	ENSG00000230795	126.937328494141	0.547023205038346	0.209172490318873	0.00715693146187119	0.0110010450603929
YY2	ENSG00000230797	53.8736291899105	0.131538727986041	0.193409965455669	0.489218173265673	0.539622965551877
SRGAP2-AS1	ENSG00000230806	22.2729264480202	-0.891870728885991	0.280496569651193	0.00103275483711023	0.00176799982708613
ARPP21-AS1	ENSG00000230830	315.083882122324	4.15092618665611	0.41306766183049	1.17465689502024e-25	1.30213552759129e-24
RPEP3	ENSG00000230833	11.3018353616313	-0.390316153592732	0.32958531029981	0.213601412185953	0.256801697796595
LINC01293	ENSG00000230836	19.229990745081	-1.60627066556438	0.443384591035688	0.000129635251835471	0.000246435206960833
RPL31P2	ENSG00000230837	31.7718236237625	2.21097753059187	0.25643944881481	4.86792186207223e-19	3.29437652169982e-18
ZNF674-AS1	ENSG00000230844	456.964626221864	1.63200953283819	0.162879388527357	2.3866362209988e-24	2.42274174331647e-23
OCLNP1	ENSG00000230847	26.7537567913255	0.822315995374225	0.442706488117432	0.0342673576133241	0.0476785228056336
AGAP10P	ENSG00000230869	20.1481291259876	-0.549994096321965	0.233991036138647	0.015867423458427	0.0232835913535628
FBXW11P1	ENSG00000230870	15.9428101553277	0.438096916571442	0.263805610404453	0.083086899588213	0.108026612633739
MFSD13B	ENSG00000230872	231.742396270941	1.30504166619475	0.219012902064328	7.69726968363598e-10	2.45042543241515e-09
LINC00692	ENSG00000230891	35.6315126386225	6.21555150903364	0.688919830924839	2.34907839692255e-12	9.3279853294046e-12
RPS18P12	ENSG00000230897	125.234036255569	2.10822869939148	0.275096242290585	1.72997264833852e-15	8.85107484462679e-15
MTCO1P53	ENSG00000230916	22.5747340459187	-0.00890733585548931	0.207315065165187	0.963742969981559	0.969374598108992
LINC01507	ENSG00000230945	76.9862931017744	3.94867640693543	0.448834675755932	2.08673669631746e-20	1.55934137046448e-19
HNRNPA1P68	ENSG00000230946	117.418106047291	-0.736152127467663	0.232687217053148	0.00122010521298409	0.00207028824713012
SNX18P13	ENSG00000230965	11.1740517233676	-1.70858944151547	0.595398410069131	0.00165652708316781	0.00276740261720878
DSTNP1	ENSG00000230982	53.2339931737983	-1.74282279814198	0.232600656975177	2.97320934451736e-14	1.38091691634728e-13
RPL23AP11	ENSG00000230988	58.1391085150953	-0.410344667541748	0.347230669841823	0.212655758621187	0.255789071027916
HSBP1	ENSG00000230989	1752.41716394484	0.250582790032072	0.156812750961226	0.11102171464621	0.141411417632181
RPL7P32	ENSG00000231006	203.878950813088	0.805204595426021	0.225015506758035	0.000211644722994197	0.000393307105864638
CDC20P1	ENSG00000231007	29.4904037577551	0.537582423038723	0.325800193351981	0.0773796444913427	0.101251326196862
GCNT1P3	ENSG00000231047	11.4507807206687	-2.43142249620132	0.461561321826364	4.80348996552491e-08	1.29314679542453e-07
OR52B5P	ENSG00000231049	13.3851418303423	-0.301830615915318	0.340026502370473	0.349251914218064	0.400152899342859
NPM1P9	ENSG00000231066	11.2287970888943	0.217499493933299	0.191763489488896	0.246939649364601	0.292642740324919
HCG18	ENSG00000231074	2061.01307529529	-0.423854496694737	0.110303883355758	0.000100120897663071	0.000192791164323006
LINC02655	ENSG00000231082	37.9555032477595	5.86552254827648	0.340700093544267	2.42776001919879e-68	3.16167826184474e-66
RPL22P24	ENSG00000231084	36.8180062524325	0.342692560673937	0.148858998065032	0.0196118868393752	0.0283888336369604
HAR1B	ENSG00000231133	187.300803883021	3.43782648628101	0.377933877240757	2.14534695077414e-21	1.7376081379122e-20
HMGB1P7	ENSG00000231148	13.3372087534648	-0.254520526193215	0.368473047316993	0.461524855864118	0.512302165750587
MORF4L2-AS1	ENSG00000231154	71.3685270531716	0.184998404411416	0.162833151199322	0.250875488634233	0.296712690297822
KLF3-AS1	ENSG00000231160	527.678889316595	0.313793256694789	0.215028030728777	0.135459453850959	0.169731604568916
RPL7P56	ENSG00000231164	18.1435724989943	3.05132018088629	0.267668900944116	2.61279446032587e-31	4.30643350059538e-30
YBX1P2	ENSG00000231167	36.1298429973779	0.778521883304928	0.130251156205561	1.426754579383e-09	4.45326504239776e-09
EEF1B2P1	ENSG00000231169	52.6620850356233	-0.819632778319986	0.18634312888448	6.33735371509262e-06	1.38128073981786e-05
LINC00852	ENSG00000231177	506.571284633295	-0.190243167472333	0.149084991865676	0.196848174639009	0.238426825979268
FARP1-AS1	ENSG00000231194	17.9313705967442	2.47299083940323	0.345175960328187	5.02899331576447e-14	2.29322558593775e-13
ZNF826P	ENSG00000231205	300.112477147618	1.02039683713321	0.221369690614171	1.87860445328823e-06	4.3095347262534e-06
ZBTB46-AS1	ENSG00000231208	12.3101207222675	1.47352113225471	0.515614203970106	0.000824832252732176	0.00143035956573223
LINC01423	ENSG00000231231	8.40682658207098	1.8677550717642	0.374219836982257	5.09686436569929e-06	1.12015576905759e-05
CFAP58-DT	ENSG00000231233	12.2348270612112	0.198126889993121	0.227819301669564	0.370700281565845	0.422015877248442
SKP1P1	ENSG00000231234	40.084720118113	0.893213905400409	0.141733166753461	1.67727915925553e-10	5.67163323496125e-10
RPS3AP3	ENSG00000231241	12.3070014802369	-0.985005419433788	0.261394702956671	0.000108035184879138	0.000207304816273995
C1DP1	ENSG00000231245	10.7158428788009	-0.160559756574	0.310509969133042	0.588637628371384	0.634644981133527
ITPR1-DT	ENSG00000231249	13.2584520550802	1.48820090875962	0.238421255722322	1.11658129692848e-10	3.83962668888247e-10
TRERNA1	ENSG00000231265	31.5493641474884	4.45246322995723	0.356619247675146	3.94085139062455e-37	9.35361550088885e-36
IGKV1OR2-108	ENSG00000231292	123.13701191598	2.34095482262686	0.430788995762232	3.52135129720631e-09	1.05886600225124e-08
RPL36P2	ENSG00000231302	13.0495226997892	-0.08091825478036	0.346409746719271	0.803988032475703	0.830980738453244
RPS3P2	ENSG00000231307	32.337780656782	-1.01841995310407	0.352553055675298	0.00247765820028947	0.0040484564475704
TBL1XR1-AS1	ENSG00000231310	80.3325273926474	0.367784685834759	0.397078387022408	0.307384168591953	0.356683839455872
MAP4K3-DT	ENSG00000231312	171.722543001976	1.23773725690239	0.117806173720864	2.71787006141064e-26	3.13704010878272e-25
LINC01816	ENSG00000231327	37.3575071437174	1.06147990057681	0.188598895360518	8.08791922712102e-09	2.34820124817924e-08
ACTG1P10	ENSG00000231340	59.0047089231672	-0.342594129392079	0.331098186884986	0.277030785545399	0.324621109327602
BEND3P1	ENSG00000231345	26.1119435253053	-0.508271912974037	0.262917912674923	0.0465239502556021	0.0632514831943436
LINC01160	ENSG00000231346	12.740108795849	-1.38922793836198	0.192080599376794	2.2636753570299e-13	9.7687930439082e-13
WARS2-AS1	ENSG00000231365	209.889238838774	-0.977590188988997	0.132773360682162	1.5797999367074e-13	6.90486636059239e-13
NDUFAF4P4	ENSG00000231378	34.4431293248332	-0.737249676575519	0.309581190733082	0.0124333847915863	0.0185274655186277
HLA-DPA1	ENSG00000231389	31246.1933906538	1.24657584145817	0.226053471860212	9.89876937726525e-09	2.84846837945872e-08
ARL4AP4	ENSG00000231395	144.561037572449	0.59921400436005	0.320449678690752	0.0459524460264122	0.0625432253226643
LINC00689	ENSG00000231419	2036.54956547049	7.06564134827744	0.512353388768811	6.96234966405181e-46	2.95750454077051e-44
WASIR2	ENSG00000231439	133.208843580144	3.3686023134181	0.293018303405457	3.66039725063201e-32	6.36150689870593e-31
HLA-DPA2	ENSG00000231461	67.9261038665205	1.0781580647519	0.352285704559552	0.000878656081217282	0.00151824346435895
PRDX3P2	ENSG00000231468	55.405842772631	0.73416047123954	0.251557541441163	0.0023065443278478	0.00378402494362235
RB1-DT	ENSG00000231473	52.025237045928	1.4139766197878	0.186253657112294	8.4174222328507e-15	4.08890486133202e-14
IGHV4-31	ENSG00000231475	163.964425129132	-0.405658180108207	0.336908439957885	0.0127497047418641	0.0189688391856595
RPS18	ENSG00000231500	89338.878062877	1.48018470455782	0.251718998194994	9.31356477594569e-10	2.94555064291173e-09
PTMAP4	ENSG00000231503	591.31698150985	1.78225106797804	0.234481418323703	4.32022532809381e-15	2.1460190807934e-14
LINC01353	ENSG00000231507	55.7148746571073	0.570146365074196	0.197685134361474	0.00309578979675571	0.00499683292781958
RPL34P20	ENSG00000231508	41.4653126476086	-0.616191574556434	0.353922943051511	0.0664509891512287	0.0879828927042433
LINC00278	ENSG00000231535	31.2528381290031	-2.99981359108567	0.608307777299822	3.0271778753662e-07	7.5546832061662e-07
CLEC12A-AS1	ENSG00000231560	9.09978518219789	-1.20479735827659	0.33056767927398	0.000151073956128583	0.000285136247288835
EIF4A1P11	ENSG00000231564	10.888943970947	0.0785335463800809	0.270787065210509	0.763530616479209	0.794767237377396
RPL7P21	ENSG00000231579	145.787415408721	0.819441251589037	0.332979542984688	0.00797721345825625	0.0121876347472944
FAHD2CP	ENSG00000231584	122.018014159386	-0.150077096996639	0.152521381843708	0.31858857856023	0.368346528392019
SNORD62B	ENSG00000231587	383.008664905787	1.73346372161083	0.211700089902011	4.13438229858879e-17	2.40070688180009e-16
DLEU2	ENSG00000231607	762.786419010734	-0.398279930165255	0.11450697729276	0.000458449293695195	0.000819857599484722
LUARIS	ENSG00000231638	43.9156223987696	4.8931776857379	0.52069563314289	5.10527530646e-23	4.71356924866491e-22
RPS6KA2-AS1	ENSG00000231654	33.2745371770627	-0.146657459951663	0.424320980505439	0.705237120312308	0.742641174411222
COA6-AS1	ENSG00000231663	116.152122407433	1.12257081190516	0.199246610132265	7.23100719733232e-09	2.11117680635978e-08
OGFOD1P1	ENSG00000231665	24.418808650589	-1.04725414131126	0.2933917879018	0.000226550923732801	0.000419629038578722
DIRC3	ENSG00000231672	76.3539089444563	0.191060379366932	0.27481394100617	0.469444660802543	0.520218163835097
LINC01891	ENSG00000231682	17.8379117921451	-2.69582106358681	0.298337758262845	5.41480040695661e-20	3.92048186012092e-19
EIF1P3	ENSG00000231684	18.0040983218343	1.70049899682133	0.186109915615765	1.71083964856813e-20	1.28621613533635e-19
NANOGP5	ENSG00000231697	57.6634955225071	-0.858188782038322	0.305618958161191	0.00357607815732186	0.00571889377316095
PABPC1P1	ENSG00000231707	205.399284969945	1.12449538383534	0.234730962551156	6.56653334509362e-07	1.58112793536222e-06
LINC00899	ENSG00000231711	123.999978848844	0.351425116110665	0.261330542960605	0.161327510796856	0.198883856026889
LINC-PINT	ENSG00000231721	3997.23145104317	0.908866359740336	0.225037659902104	2.84076490279968e-05	5.7858772765634e-05
HMGN2P38	ENSG00000231726	33.7660456434885	0.250995550458323	0.397902735232635	0.489170308740752	0.539600237476912
TMSB15B-AS1	ENSG00000231728	43.8284210537176	0.461553561644393	0.18884566721272	0.012451260761796	0.0185527065697968
EMBP1	ENSG00000231752	173.159829847395	-1.02433928571219	0.261235367305271	5.77898392778257e-05	0.000114018725057765
LINC01354	ENSG00000231768	12.5147157906481	1.49298907055178	0.280385255486333	2.3431067575447e-08	6.50698628866406e-08
TMEM44-AS1	ENSG00000231770	127.919531501012	0.0408258466943456	0.149442251163079	0.783596730695739	0.812748089291179
DBIL5P	ENSG00000231784	30.6701576503172	0.0109825038459558	0.261035040591971	0.966314668292784	0.971566378446549
PIK3CD-AS2	ENSG00000231789	234.530248333587	0.660753838514677	0.263916163391989	0.00873360376035974	0.013285305958374
DOC2GP	ENSG00000231793	98.0888953061479	-0.303828164314018	0.230738659187877	0.176794513915365	0.216147699521626
ITCH-IT1	ENSG00000231795	36.4928227568276	-0.0484083284112276	0.311790274154155	0.870358886223725	0.88927782146493
PA2G4P6	ENSG00000231799	147.058259317575	-1.45478187742116	0.326504710247524	4.18496511118835e-06	9.26430154059196e-06
LINC01819	ENSG00000231826	78.1880777964762	2.06271790360145	0.371271303850351	2.95962179690357e-07	7.39158635752034e-07
MTHFD1P1	ENSG00000231831	19.5303543259595	-1.47570035839991	0.317538730849012	1.60329733371223e-06	3.70546067960697e-06
FAM192BP	ENSG00000231841	9.16229853956649	-0.108403493140683	0.178057653794173	0.535302009447662	0.584075806251597
HMGB3P14	ENSG00000231845	23.5843798567238	-1.3713705630231	0.32382398821048	1.17307191942057e-05	2.48618400909317e-05
UBE2V2P4	ENSG00000231849	50.4205839654312	-0.185465209032398	0.318520747654146	0.541057786082852	0.589673450173983
CYP21A2	ENSG00000231852	16.5097982150808	0.13662161856734	0.239803507015177	0.557434009749227	0.605055997312384
IPO9-AS1	ENSG00000231871	72.1013751028578	1.46110567389138	0.203485323262901	1.58709869279932e-13	6.93370528006237e-13
PRH1	ENSG00000231887	32.4715851246467	-0.753725417865628	0.170545627763596	8.53567955957e-06	1.83397131099195e-05
MTND5P15	ENSG00000231888	34.5562937623409	0.1614375891556	0.316008154739169	0.589915955836553	0.635884684479665
TRAF3IP2-AS1	ENSG00000231889	832.358534785772	1.38491025733095	0.149413258386744	5.36782958161019e-21	4.20483524210423e-20
SETP10	ENSG00000231905	24.1634352073772	-0.28860372289767	0.257233778831068	0.247407493762678	0.293118945357446
TAPBP	ENSG00000231925	23474.0278497284	1.19996565559014	0.109874253455974	3.81309686973401e-28	5.03201683575898e-27
RPS7P3	ENSG00000231940	99.778859449947	2.49403868420929	0.231358090990761	2.65784537054845e-28	3.54767694605574e-27
HNRNPA1P36	ENSG00000231942	28.8224968370003	0.0802261547793052	0.241374483795309	0.731297398941935	0.766333086927243
DPY19L1P2	ENSG00000231952	15.9150403316207	-0.16035201873859	0.254761199735147	0.516073659963922	0.565495604704447
FAM238B	ENSG00000231976	15.7887656894063	0.541770957268909	0.298378752157653	0.0546489772628018	0.0733855576227638
ANXA2P2	ENSG00000231991	23.1611073570002	-1.6417445467732	0.211374187767115	3.62733258906503e-15	1.81320829799349e-14
EP300-AS1	ENSG00000231993	255.767892423793	1.31828899640947	0.204351284461979	3.32726093501138e-11	1.1946876511618e-10
LRRC8C-DT	ENSG00000231999	418.701452986207	1.47927575975127	0.10849677512568	5.97672475555343e-43	2.09026972678764e-41
CAP1P2	ENSG00000232004	8.34767291320695	-1.29528038278957	0.140019159617437	1.12969207919901e-20	8.61743919373581e-20
HSPE1P25	ENSG00000232015	10.434321567068	-0.998225806512081	0.314969668638298	0.000975144250434066	0.00167531508742773
LEF1-AS1	ENSG00000232021	590.296028578716	2.37051266685293	0.165391561586251	6.15428191316778e-48	3.00800025854707e-46
FAAHP1	ENSG00000232022	58.3860168673796	-1.10164065632743	0.286814352287448	7.58500326555721e-05	0.000147969980922149
LSM12P1	ENSG00000232024	37.0791328918879	0.957245195973056	0.12965993152487	8.6147803897306e-14	3.85464687646287e-13
ZBED9	ENSG00000232040	12.2374703929365	1.34036986410256	0.445345076936562	0.00066638893069664	0.00116849755364868
MRPL35P2	ENSG00000232075	15.4957509249292	2.89856703292988	0.368086935912322	1.8203966832246e-16	1.00180017638118e-15
LINC01031	ENSG00000232077	10.4810130539391	0.511173474625654	0.344404399372369	0.109257134551784	0.139316218658372
LARGE-IT1	ENSG00000232081	41.234246012703	2.86628574243934	0.403691376259025	4.80266417989066e-14	2.19406271499967e-13
RPS6KA2-IT1	ENSG00000232082	39.6573876147355	0.197060899770858	0.327487286454934	0.523669898369785	0.572931279402525
RPL31P7	ENSG00000232083	26.9097900885803	1.35780270457273	0.224787609081907	4.08562448542089e-10	1.33898901802825e-09
DCST1-AS1	ENSG00000232093	16.414676106947	0.329724591457227	0.191538780471154	0.0788193225335052	0.102985378848233
TMA7	ENSG00000232112	4685.71116017755	1.03912851184608	0.239710382188404	6.50389878976388e-06	1.41555444247802e-05
LINC00384	ENSG00000232117	20.1863920893769	1.48715806815004	0.355393608089146	6.13739187261773e-06	1.33946716778906e-05
BACH1-AS1	ENSG00000232118	63.2004864662968	-0.689130401963869	0.291455291211086	8.87290741235935e-05	0.00017177428090724
MCTS1	ENSG00000232119	1126.50330760566	0.557599449381392	0.193972681462741	0.00328106412752574	0.00527952076120728
NCOA7-AS1	ENSG00000232131	19.998029881378	-0.888244273313924	0.392369944344025	0.0161600526071831	0.0236919153724774
RPS15AP12	ENSG00000232134	170.255862670598	3.17486079891119	0.239849270630548	1.70664032181351e-41	5.32854024768113e-40
FERP1	ENSG00000232149	112.426833577627	1.25948627785398	0.272231029570483	1.18306774462635e-06	2.7744136956378e-06
ST13P4	ENSG00000232150	10.5456314271454	0.335531791707899	0.171806925574548	0.0465627767374998	0.0632955751626706
RAP2C-AS1	ENSG00000232160	151.223703155445	-0.176769565144737	0.140697409742898	0.203833759747805	0.246240038704247
USP12-AS1	ENSG00000232162	42.6385904764823	-0.422948467459692	0.342121554581584	0.193009913693342	0.234193406985394
RPLP1P13	ENSG00000232163	21.3879252716494	0.60922429864302	0.308822972623745	0.0357236530961451	0.049551517976189
MTND4P24	ENSG00000232177	107.588045003568	0.0869230930724626	0.338935809964671	0.0303874014465694	0.0426367034047946
FTH1P7	ENSG00000232187	44.4777137485228	1.27025015902864	0.259844878755564	0.000708946953517471	0.00123927984324252
LINC02181	ENSG00000232190	11.8302781338672	0.251399534061513	0.408626500254784	0.497006526549185	0.54696415150059
IGHV3-43	ENSG00000232216	72.8325304410061	-0.859204056580672	0.39798997682933	3.68855475132891e-06	8.2150023967772e-06
FTLP8	ENSG00000232217	11.563848108822	0.227249515786117	0.459439265483543	0.575279834185161	0.621801043884202
LINC00865	ENSG00000232229	475.7717669785	3.32959458700453	0.243594048543488	3.88014367251055e-44	1.4770662307182e-42
LINC02043	ENSG00000232233	12.2584742022261	-0.100448959818831	0.289365138581791	0.71717594914801	0.753550601132223
FTH1P1	ENSG00000232273	186.21480462507	0.939728386814351	0.272439857848738	0.00028413411841102	0.000520203003509632
MTND1P32	ENSG00000232282	16.638607156044	-0.400054130361282	0.35630584232064	0.234612402992969	0.27951564954835
GNG12-AS1	ENSG00000232284	8.25440929446953	-2.31438733438185	0.46299847534663	1.97213170810663e-07	5.00619994382801e-07
FAM215B	ENSG00000232300	51.2064299950958	1.29523466727158	0.242095637838215	2.62840932942188e-08	7.26768580470822e-08
DFFBP1	ENSG00000232303	40.6662868876023	0.689305276460319	0.156611685466184	7.61639298728753e-06	1.64592248016765e-05
CLCP1	ENSG00000232305	15.786384200451	2.9286195766859	0.618935808793736	5.59748636126816e-07	1.35936992419707e-06
RPL4P2	ENSG00000232341	20.8825380550246	2.54822488355229	0.244699332339781	2.05104251423404e-26	2.39813269753472e-25
SEMA3B-AS1	ENSG00000232352	59.8546857753972	1.66271744771981	0.357087689453826	5.21088881604885e-07	1.26781642224296e-06
VIPR1-AS1	ENSG00000232354	64.9821003944343	-2.07370777816775	0.246438701245948	1.53735275563814e-17	9.25825914142287e-17
FTLP2	ENSG00000232368	14.3156671486232	0.257572578862544	0.237352902458175	0.262628427672461	0.309466618594938
MTCYBP3	ENSG00000232373	161.411375418496	-0.145622983424758	0.267212735633539	0.572644665991103	0.619427525247666
GPR79	ENSG00000232374	11.406398693982	-2.1552155287852	0.414222418944607	7.17873668628773e-08	1.89850491255933e-07
OR52U1P	ENSG00000232381	23.414042008209	-0.726321416162751	0.331528407847203	0.0218090010759256	0.0313446000361538
RPS3AP25	ENSG00000232385	44.1891621089993	2.26424064464241	0.275441814443942	1.6970213161083e-17	1.01888192151543e-16
SMIM26	ENSG00000232388	893.907731299809	0.588589155056715	0.19731734815921	0.00224734559487198	0.00369210773097277
RPL5P6	ENSG00000232393	14.8698092006116	3.13258053270464	0.270097189807502	3.4439959981447e-32	6.00651108222681e-31
TMPRSS11CP	ENSG00000232398	13.3268358985023	-0.613338705107026	0.289298014326954	0.0280063951119863	0.039539732632606
KNOP1P4	ENSG00000232422	14.7291383347353	-0.151581692599228	0.36335674800352	0.656452637876237	0.698235123516091
RPL21P131	ENSG00000232429	21.6026241913801	2.89098804019365	0.305408268954455	1.88183933033797e-22	1.66076725564155e-21
AJM1	ENSG00000232434	427.695799051398	-0.400190497298107	0.168920680868177	0.0164602771054063	0.0240910303365262
RPS26P42	ENSG00000232437	87.0208558843188	0.877193750697925	0.325617427590919	0.00378613627531005	0.00603726176653475
RPL18AP7	ENSG00000232439	52.5475081889737	-0.130631193575864	0.168287385319992	0.430008866302659	0.481068470015888
MHENCR	ENSG00000232442	491.089120545211	-0.259519253124481	0.192197089319506	0.168880422647766	0.207422580569065
LARS2-AS1	ENSG00000232455	25.4704541024618	0.0622872891503644	0.298412459635397	0.826932459108317	0.850874728560616
SLC16A6P1	ENSG00000232457	14.0974004079229	-1.78859451818338	0.250763873910627	3.97036051298934e-13	1.68006170061189e-12
EEF1B2P3	ENSG00000232472	441.649187334675	1.65499060343435	0.182323533392821	2.01190246251488e-20	1.50512506596682e-19
TGFB2-AS1	ENSG00000232480	23.3737318236383	1.54682934999548	0.319186425327171	2.54697356598806e-07	6.39976412017436e-07
RASA3-IT1	ENSG00000232487	77.9481972431694	-2.14861060886584	0.424267922612403	1.55999706800967e-07	4.00312962940775e-07
MFAP1P1	ENSG00000232489	16.2247543718285	0.291503439809019	0.263991709744216	0.249515495602289	0.295350032809145
OSBPL10-AS1	ENSG00000232490	48.49533620494	0.0363136981225582	0.286372455830826	0.894308851832474	0.91035913411621
SAPCD2P3	ENSG00000232491	63.8690734944702	1.40927235015604	0.256114014928773	9.32578618957369e-09	2.69023517374834e-08
RPL12P11	ENSG00000232493	59.3272017238474	0.0264532521662608	0.372615587177059	0.939351979635054	0.949327229125231
ST3GAL5-AS1	ENSG00000232504	19.4721314118269	-0.388995967469153	0.237076599547348	0.0923159185682491	0.119110520666047
DPYD-IT1	ENSG00000232542	19.7823567296071	-1.87182462402589	0.35001339789768	3.59664912464008e-08	9.81603052836763e-08
MRTFA-AS1	ENSG00000232564	252.937591022224	-0.2002761615325	0.265543746742455	0.0872327569080746	0.113038257593306
RPL3P4	ENSG00000232573	1756.24732807168	2.30844587567699	0.226139822924282	1.30744553327798e-25	1.44747675230636e-24
EEF1A1P3	ENSG00000232587	1047.11890681011	1.29320931812235	0.35525101998572	7.80259517271333e-05	0.000151960223773967
LINC02642	ENSG00000232591	38.2199700064809	3.24720070071498	0.359974349875715	5.0566492566478e-21	3.97681255603271e-20
KANTR	ENSG00000232593	176.0137546425	-0.130694767365367	0.205458386761033	0.51527648094755	0.564747131407827
TONSL-AS1	ENSG00000232600	27.1159986461505	-0.437848393342673	0.191941918823234	0.0203155064775008	0.0293322721168584
TIMM9P2	ENSG00000232608	62.9392343834289	0.253732138274743	0.296087825392289	0.368687347614569	0.419893334447407
LINC02576	ENSG00000232613	81.5672511478757	0.270308256300272	0.230006103014799	0.226553345522185	0.270859665072879
HLA-DQB2	ENSG00000232629	534.793204908862	0.686520716352428	0.272119586117014	0.00796767806861059	0.0121744644822962
PRPS1P2	ENSG00000232630	455.010750515983	1.05637463715851	0.185781837222699	5.83220585621341e-09	1.71951913797653e-08
LINC01431	ENSG00000232645	53.0637037776362	0.708170936568995	0.169226063544684	2.02559577451734e-05	4.193334904473e-05
GOLGA8N	ENSG00000232653	270.928822344714	-0.249475280690944	0.262199908584457	0.326382289140949	0.376543735490446
IDI2-AS1	ENSG00000232656	133.627524330187	1.25872338330581	0.231377134808374	1.72557302776694e-08	4.84850505104991e-08
ZNF687-AS1	ENSG00000232671	50.1272176761905	1.20815828821382	0.183809826368436	1.75616851386991e-11	6.44840581191891e-11
LINC00665	ENSG00000232677	997.10471638354	1.39211473861222	0.180906520987101	3.91543929163296e-15	1.95327925347466e-14
ATP11A-AS1	ENSG00000232684	85.5686957922991	-0.879511784036983	0.338081732233064	0.0065227278442391	0.0100794221449425
RPL12P9	ENSG00000232687	11.4819673590008	0.30797873572029	0.378054647920962	0.374942725669567	0.426257251012467
MARK2P9	ENSG00000232709	18.7596235371858	1.17335862976669	0.272575911019282	6.06341028759785e-06	1.32375875860813e-05
KIZ-AS1	ENSG00000232712	43.2892828695909	-0.58697065948276	0.264012010578224	0.0220371286019881	0.0316449010283899
RPL23AP50	ENSG00000232778	137.556280045864	1.3377551206109	0.368207306850574	7.43213772752997e-05	0.000145059323916837
ITGA6-AS1	ENSG00000232788	120.544465972388	0.944411679281602	0.192000878416463	4.52362258011673e-07	1.10727227616435e-06
FTH1P25	ENSG00000232792	26.5841672861493	-1.01062264419964	0.380329854901757	0.00501643372608799	0.00787597601585595
SLCO4A1-AS1	ENSG00000232803	18.7926160163027	1.14232442247365	0.405015763422249	0.0102347043508219	0.0154173643913049
TNF	ENSG00000232810	7569.26440627322	3.44875842925673	0.296932865103209	3.63519263955019e-28	4.80044284855878e-27
DUX4L50	ENSG00000232815	132.30730805162	0.00331987723084493	0.285866285931111	0.991074220157129	0.992272356210108
RPS2P32	ENSG00000232818	193.933743151752	1.62845532319973	0.155486249082396	2.44454773095235e-26	2.83644914034008e-25
PRR13P1	ENSG00000232824	42.8896847015998	-0.779218189433944	0.450043731796526	0.0613333603763211	0.0816691691543977
PET117	ENSG00000232838	90.1424929970316	-0.153973400303769	0.159447701916698	0.328839803330744	0.37915796289213
SLC25A6P3	ENSG00000232846	60.41982087314	0.836071117350496	0.464701387402207	0.0376378410800579	0.0520389092812562
RPL34P27	ENSG00000232858	125.858618061596	3.5476896337058	0.288563712069406	2.5735256987055e-36	5.78897059157675e-35
LYRM9	ENSG00000232859	167.431417410615	0.0194151137299997	0.16280961118023	0.906429139038198	0.920802874230788
SMG7-AS1	ENSG00000232860	78.7318085968787	1.06611958595345	0.146489853368915	1.4641308539712e-13	6.42484377174906e-13
TRBV29-1	ENSG00000232869	70.5924973977224	-1.63751297578555	0.305086810312978	3.6178161537284e-08	9.86971758035469e-08
SEC1P	ENSG00000232871	45.9627729954516	0.630065868005424	0.211603904441376	0.00214835700814096	0.00353903928822149
HMGN2P35	ENSG00000232875	45.2732796609367	-0.417667717658213	0.3880323990641	0.249847833576834	0.295678083486582
DPYD-AS1	ENSG00000232878	42.4761679856492	-2.21564058268777	0.375383738348873	1.32038325560962e-09	4.1369082850257e-09
PHKA1P1	ENSG00000232882	67.7864098185494	0.29510634358051	0.259626292698159	0.237670250053624	0.282733329315594
RPS11P5	ENSG00000232888	237.670574028622	0.708534859520438	0.133782270043501	8.2637436436454e-08	2.17123447605469e-07
CYCSP10	ENSG00000232901	24.8259358941566	-0.58887712915654	0.19914851405463	0.00262085333354159	0.00426783413437444
DLGAP4-AS1	ENSG00000232907	93.4713645574404	0.15096593084561	0.144506640422489	0.292758392502859	0.341292837431926
RERE-AS1	ENSG00000232912	86.2705085076627	-0.0852035664906611	0.252797087527687	0.727692439507129	0.763080565770177
HMGN2P27	ENSG00000232916	15.5782385426468	-1.19028356764744	0.378573657134183	0.000938157897704956	0.00161485526826692
DDX3P1	ENSG00000232928	42.7868523829187	-0.630798479091597	0.30956185182533	0.0338879060916309	0.0471970098560356
LINC00342	ENSG00000232931	803.145239369224	-0.466535754267805	0.197704891574166	0.0164039827453083	0.0240174856912196
HCG25	ENSG00000232940	84.6341527460664	0.239109897599491	0.133185051021432	0.0696621305117017	0.0918879105403569
SNHG15	ENSG00000232956	2513.85381578422	1.36599897551295	0.144131361048821	7.55369093447363e-22	6.32509780236487e-21
HMGN2P20	ENSG00000232963	78.481073928077	1.36292347050932	0.308428580427348	2.62895440050967e-06	5.94540755833303e-06
POLHP1	ENSG00000232970	56.812592984353	-0.398573753120539	0.318241508283671	0.190371683978927	0.231275775399709
CYP1B1-AS1	ENSG00000232973	33.275886801594	-3.51832433975249	0.351368453611907	4.3602419966553e-24	4.32419791201361e-23
VPS13A-AS1	ENSG00000232998	17.0157394030768	0.816869974566902	0.35405669993412	0.0120422371537826	0.0179743692097064
MIR3936HG	ENSG00000233006	116.268657204562	-1.15346561853508	0.246642547443538	1.73148044190781e-06	3.9886716336047e-06
LINC01725	ENSG00000233008	12.119885308019	-0.707411091419042	0.45906062286572	0.0921330431494335	0.118882314656348
RPEP4	ENSG00000233010	26.7099441491867	-0.0870287932079362	0.196786414060177	0.651812593469832	0.693950964757454
FAM157B	ENSG00000233013	26.4933617791898	-3.4415248983808	0.311058667684954	3.88825551569491e-29	5.58548751329323e-28
SNHG7	ENSG00000233016	6339.19927654132	2.53727005168993	0.15570924866099	9.93686983567372e-61	9.68967184222469e-59
NPIPA9	ENSG00000233024	22.0706274203083	0.793299895195417	0.176690355668221	4.47472719865553e-06	9.87813370105791e-06
CRYZP1	ENSG00000233025	29.5576181799609	-1.81658599863236	0.253311527391861	3.19582253352802e-13	1.36075085074612e-12
FAM204BP	ENSG00000233040	39.8357660571467	-0.147780626397235	0.42285907903618	0.702849496498419	0.74079685763198
PHGR1	ENSG00000233041	27.200815091174	-1.07939643650557	0.390718657937799	0.00348951709437424	0.00558994827896237
ERVH48-1	ENSG00000233056	171.490873749298	0.905005535975096	0.275688219992001	0.00054432848878029	0.000965413711621345
EEF1A1P14	ENSG00000233057	20.8596381233234	-0.254494491084666	0.178425062327677	0.147564455122195	0.183436221373013
RPS15AP6	ENSG00000233072	47.2000567849263	0.130077975603378	0.245986831109407	0.585943112246879	0.631946382637407
LINC00892	ENSG00000233093	24.8316925137128	-2.63592579106547	0.350368225805004	1.90584115464131e-14	8.97813556785454e-14
CCDC144NL-AS1	ENSG00000233098	27.9298716940295	0.0823606217296799	0.326763386233492	0.565878182615934	0.613212822296076
LINC00702	ENSG00000233117	7.07569596554337	4.29407609974016	0.600526448828499	3.1716179616676e-11	1.14253280347971e-10
CTAGE7P	ENSG00000233122	30.0808993319498	-0.626617746253769	0.222476373380093	0.00403603421846708	0.00641404121343576
SYF2P2	ENSG00000233148	13.9069910953334	0.105453680720151	0.384245811047365	0.766555686338949	0.797412886177913
LINC01762	ENSG00000233154	57.8911690600183	0.908614286339084	0.294226451783519	0.00105195437325985	0.00179977846315287
RPS12P17	ENSG00000233163	25.6060589364598	-0.0528204563157647	0.274548967117419	0.841697215924837	0.864090674682717
KLF4P1	ENSG00000233186	49.8000191456552	-1.08081327132789	0.417496099300365	0.0058189817573932	0.00905129214895477
RPL12P29	ENSG00000233189	15.9315311215585	-1.6474710639037	0.311877987621452	5.56750260780336e-08	1.48870341917422e-07
RNF224	ENSG00000233198	37.5515902584342	0.0420021589565546	0.267847136507771	0.87125012796109	0.890044706765225
LINC00642	ENSG00000233208	119.173442406957	5.9236921679103	0.386599343913956	1.94094773254618e-55	1.4336216554385e-53
MROH3P	ENSG00000233217	21.115800178221	-1.69974423561045	0.308011324686246	1.44458086345189e-08	4.08331831958164e-08
HNRNPA1P49	ENSG00000233231	185.071201894429	-0.775218458171296	0.266529990793988	0.00276774446828622	0.00449298849841937
NPIPB7	ENSG00000233232	11.3708839081298	0.281983341292156	0.213452333279427	0.175112468824213	0.214409062929133
LINC02573	ENSG00000233236	30.9409349729872	0.435736886888121	0.429173195448674	0.79591040716622	0.823362765082588
LINC00472	ENSG00000233237	31.9709526447152	0.922565971625387	0.460630788923312	0.306461453308208	0.355738255335482
RPL21P134	ENSG00000233254	17.6919761986051	1.76625004764439	0.224409499329194	6.27074469490853e-16	3.32074347875105e-15
FAM238A	ENSG00000290444	249.795571742904	-0.512726247294348	0.231325501640716	0.0234021848749531	0.033486066907597
HMGB1P31	ENSG00000233266	24.6645158945058	-0.406536512667621	0.175270608203519	0.0186840029054944	0.0271250339211046
SNRPEP4	ENSG00000233270	49.1365912494321	1.43024774423934	0.172062103697314	2.36704305186692e-17	1.4058090972609e-16
GPX1	ENSG00000233276	11656.3182080535	0.706686558206869	0.19773332836215	0.00030594294616523	0.000558201011132545
RPS26P2	ENSG00000233278	14.0620173088893	4.3192690786288	0.420147278471198	2.18135965466901e-26	2.54299260095247e-25
RASA4DP	ENSG00000233297	45.6468604261068	1.07115637320148	0.221059240270271	5.58905859670077e-07	1.35748975364039e-06
XXYLT1-AS1	ENSG00000233303	12.3024134552333	-0.482840611009637	0.353184687731191	0.148589347658927	0.184594335189435
TRGV2	ENSG00000233306	39.7864361050245	-2.64781556899935	0.2289934863086	2.22677213894954e-31	3.69170473119818e-30
MIPEPP3	ENSG00000233325	67.2137504018433	0.540603666786071	0.168954780951059	0.00112087746070944	0.00191142051470911
USP32P2	ENSG00000233327	14.4962260869433	-2.62948088801754	0.343929716746327	6.57143204618997e-15	3.21904225078769e-14
PFN1P1	ENSG00000233328	30.2860202236257	-0.306148853790079	0.202294373825139	0.123450544444286	0.155829064080091
FAM53B-AS1	ENSG00000233334	200.099488245095	-0.445215606640516	0.373373094144498	0.20509178217698	0.247578474703825
UBE2FP3	ENSG00000233337	51.3227145526046	-0.318265569911288	0.261114259674145	0.208792385432633	0.251585419383916
CHRM3-AS2	ENSG00000233355	294.369124555314	-2.69898360343077	0.275042149056542	3.69129889596661e-23	3.4564456786026e-22
GTF2IP4	ENSG00000233369	705.890341620638	0.872150022573123	0.133910321680089	4.34600812990179e-11	1.54534275069887e-10
RPS2P48	ENSG00000233380	12.0659298635688	1.4287262981741	0.226735277497921	8.33439388471808e-11	2.89437415698236e-10
NKAPP1	ENSG00000233382	179.631517659669	-0.181956576983175	0.107235870395664	0.0871838564800986	0.112982287333784
LINC01719	ENSG00000233396	21.0748887800643	-0.862463374234288	0.232717117533518	0.000152826342913452	0.000288086606796665
LINC01222	ENSG00000233410	124.793377631756	4.83916418758643	0.346883143546748	2.13455959827129e-46	9.36887078664749e-45
LINC01783	ENSG00000233421	11.3614163460608	1.98219294257375	0.42695664904199	5.19762811324801e-06	1.14154053591195e-05
EIF3FP3	ENSG00000233426	353.528120804038	2.32582108963764	0.188219260552217	3.47796117888947e-36	7.75295512794111e-35
HOTAIRM1	ENSG00000233429	170.929980938375	-0.307105623455773	0.33751092175485	0.338102434940538	0.388773610203193
BTBD18	ENSG00000233436	588.651940087628	0.937228835143061	0.224524115746906	1.55220651879639e-05	3.24558234283031e-05
STXBP5-AS1	ENSG00000233452	57.2069736600022	-2.53642297541206	0.289786149232019	7.34127811768274e-19	4.89624664216745e-18
ST6GALNAC4P1	ENSG00000233469	30.8990943915605	0.63133966927365	0.202713993661882	0.00137067054345718	0.00231209402707584
KRT18P62	ENSG00000233471	17.2297147301335	-1.11851366992137	0.403446260744236	0.00327924978013188	0.00527703027377535
EEF1A1P6	ENSG00000233476	620.830598543602	1.25804585306308	0.187996342969561	2.02381953544958e-08	5.64644224161022e-08
TMEM238	ENSG00000233493	209.027158435624	0.223585172133967	0.203759169356136	0.26267838490117	0.309479492956072
SYNJ2-IT1	ENSG00000233496	24.7698039054832	0.290997560379982	0.364637236350686	0.387499696192349	0.438894346062113
ZNF529-AS1	ENSG00000233527	264.590854286551	1.13176916256891	0.115704795185983	5.48305829218434e-23	5.05293942708515e-22
RPL31P47	ENSG00000233541	18.3178297713301	0.975326309381862	0.360994694499153	1.10635580296281e-06	2.60222351706853e-06
B4GALT1-AS1	ENSG00000233554	27.9252968798755	1.18715720296814	0.227682548444719	7.03507681870842e-08	1.86141821788831e-07
LINC00513	ENSG00000233559	363.341299677087	-0.607334298267558	0.36101329211672	0.0754010067363659	0.0987994259844021
KRT8P39	ENSG00000233560	86.8617885564432	0.0928856115536807	0.223230523379658	0.671010786440175	0.711443948451165
EIF4EP1	ENSG00000233578	157.64861007584	-2.20103617841932	0.283052927136429	2.84620893393641e-15	1.43324105436966e-14
KRT8P15	ENSG00000233579	29.5077326639807	-0.292319188108062	0.261942583833228	0.249318765428361	0.295171349381244
LINC02609	ENSG00000233593	25.5740742179839	2.68429910966493	0.323214929377452	4.23215370425503e-18	2.65112286632052e-17
ERI3-IT1	ENSG00000233602	35.4421783139058	-0.381083480741561	0.388071995223202	0.293364030575433	0.341817704705439
TWIST2	ENSG00000233608	3.86773889044923	1.36249903932199	0.510513895869469	0.0132731507556161	0.0196884240694958
RPL10P19	ENSG00000233609	24.5992855961185	-2.6976284409759	0.29538571853764	2.23601469440276e-20	1.66648760827194e-19
DCUN1D2-AS	ENSG00000233613	76.2469729648972	0.693998790958238	0.309986245196395	0.0169676092065636	0.0247804208531744
DDX11L10	ENSG00000233614	15.6522794986608	-1.45389992628579	0.364205961346344	1.57773465673347e-11	5.81695986776663e-11
CYP2T1P	ENSG00000233622	329.731545724246	0.0126292322879125	0.224655644874382	0.955742547007158	0.96284409985275
PGAM1P11	ENSG00000233623	31.6662793153935	-0.676338996108271	0.30647899023438	0.023219939609892	0.0332541386613958
OR52T1P	ENSG00000233646	11.7503080791344	-0.209185649908037	0.409750815116506	0.579905520703052	0.62608288968186
NENFP1	ENSG00000233647	9.3516265499804	-1.19853032102962	0.236822476563999	2.33870714194933e-07	5.90042160016403e-07
RNASEH2B-AS1	ENSG00000233672	157.577668928315	1.26573971353911	0.262718676184485	4.58168208260756e-07	1.12079086536353e-06
ANAPC1P1	ENSG00000233673	21.0228278842482	-1.97982232439461	0.274334636454013	1.92164399603859e-13	8.34187344332978e-13
EBAG9P1	ENSG00000233690	12.1159833985553	-2.45518535143656	0.242382786684089	1.34918334527275e-24	1.39317080436485e-23
LINC02579	ENSG00000233694	12.3243643959606	-0.300378351796704	0.334930933959806	0.371461134451558	0.422711880222397
GAS6-AS1	ENSG00000233695	920.420991824891	0.622627494102506	0.2789001230107	0.0187538818483126	0.0272204935611782
SLC26A4-AS1	ENSG00000233705	10.1545918118743	0.254798719892338	0.330407915300246	0.765278378512344	0.79637711611039
LINC01122	ENSG00000233723	16.4571160276429	-1.09496765073907	0.30720124083244	0.000220332681538645	0.000408570063799295
LINC01765	ENSG00000233730	10.2533191033273	-0.758208393626409	0.259598371094798	0.00264706817806499	0.00430875047979578
LINC00656	ENSG00000233746	13.479999396794	0.519133708636172	0.324335316052638	0.0871055020685795	0.112888137583314
RPL36AP13	ENSG00000233747	84.1179820006783	1.30010928145922	0.240808120359033	2.00168067600314e-08	5.58782526885943e-08
CICP27	ENSG00000233750	16.0866907676727	-1.54822260193579	0.313096059699996	3.50215469046273e-07	8.67617066518853e-07
LINC01237	ENSG00000233806	636.689863630978	1.74769496952121	0.204212082947773	1.75646335566034e-18	1.13922647854838e-17
EIF4HP1	ENSG00000233830	28.868952277989	0.924404571043834	0.135856077017305	5.7400973712743e-12	2.2003336069786e-11
ETF1P3	ENSG00000233833	15.5978202527965	3.97547349087724	0.482683800000144	3.57414105200086e-18	2.25247125515304e-17
LATS2-AS1	ENSG00000233851	72.4775606568705	0.401656975314158	0.323117690057951	0.185757169275215	0.226252963684646
RPL7P44	ENSG00000233873	12.4596750469859	1.8221217629364	0.242689037402047	9.75550429417237e-15	4.7123037458063e-14
YEATS2-AS1	ENSG00000233885	230.576868204076	-0.0720852895518955	0.22186776686685	0.734688276708456	0.7690314863013
PAIP1P1	ENSG00000233892	61.3187567353253	-0.590644360075352	0.236717863926418	0.0106233082242302	0.0159708655197567
EZR-AS1	ENSG00000233893	94.8912186742428	1.00032443908377	0.327564077164661	0.00102219767991497	0.00175204806250903
LINC01503	ENSG00000233901	30.029521583065	-2.97844576344188	0.346857248835263	3.16306585590784e-18	1.99977287185231e-17
RPL10P9	ENSG00000233913	2355.02566368084	1.12497734133045	0.367908104969672	0.000825448270996898	0.00143117706265951
ZDHHC20P1	ENSG00000233916	9.96278288337755	0.461990776339374	0.301911514478456	0.105903357340921	0.135301210698563
RPS15AP40	ENSG00000233921	21.5597419610888	3.45614484872831	0.341234803805357	1.7639728504952e-25	1.93772711296073e-24
LINC01694	ENSG00000233922	144.742293088745	1.42340286782043	0.406816715313466	0.0146423826097435	0.0216044993857984
RPSAP13	ENSG00000233924	13.8744703977236	-0.839674358374853	0.338327221979858	0.00932790511518949	0.0141285394257538
RPS28	ENSG00000233927	48841.9593207775	1.74825897229528	0.236606887911856	1.16710316571549e-14	5.58983962384179e-14
MT1XP1	ENSG00000233929	79.1146318908355	1.46562732981811	0.166101599361104	2.58748869200616e-19	1.78651338187171e-18
KRTAP5-AS1	ENSG00000233930	29.6262677003774	-0.221056917498958	0.283820680315274	0.418633431132631	0.469700053729846
UQCRHL	ENSG00000233954	233.782464289583	1.18455329830629	0.139523668337915	7.84828695369073e-18	4.82774519105992e-17
UBE2SP1	ENSG00000233966	59.9013620355566	2.01395800246517	0.191268365860079	9.47326195819254e-27	1.13102063005079e-25
RPS20P10	ENSG00000233971	14.0072540531673	1.65252862736738	0.283820300011246	1.10573999577165e-09	3.48148929796403e-09
LINC02574	ENSG00000233975	11.6702424547528	1.32522538045758	0.270112199432984	2.70925935762079e-07	6.79288017531394e-07
RPL22P21	ENSG00000233979	12.4817396730659	-0.302629119456009	0.249845126597769	0.212214561637509	0.255351483047504
GDI2P2	ENSG00000233994	33.9627257075949	1.23411952542526	0.393732445225621	0.00505265668367899	0.0079309601977183
SETP5	ENSG00000233998	121.652860821791	0.35265255684275	0.250157004149335	0.143230634862985	0.178508494435106
IGKV3OR2-268	ENSG00000233999	5.77039524051027	-1.22858027940059	0.474299952508926	1.30581073466466e-06	3.04637872630371e-06
MTATP6P27	ENSG00000234003	50.2172200454184	0.329681952077742	0.23329717317665	0.144334335186867	0.179793478385503
DDX39B-AS1	ENSG00000234006	14.0059864923281	1.27637451173259	0.246458414450283	7.2572995008819e-08	1.91723266542049e-07
RPL5P34	ENSG00000234009	365.570667112494	1.77417921628395	0.182957688167187	4.67103259293838e-23	4.33082389588831e-22
RBPMS2P1	ENSG00000234025	10.9994585899044	0.0132044129440425	0.463493655593074	0.974357775489668	0.978261927663724
EIF2AK3-DT	ENSG00000234028	348.910726170556	1.61457082844029	0.194053943802297	1.72611568386842e-17	1.03540787764168e-16
RPS3AP44	ENSG00000234031	29.5522259955357	2.73710624819998	0.2706834709176	2.98277285996555e-25	3.22644747338897e-24
TXNP6	ENSG00000234036	16.4452046749051	0.079253976960372	0.254680265233118	0.748417854241364	0.781048683293325
RPL10P12	ENSG00000234040	407.706108250335	0.552271415217751	0.292527531052965	0.0464700982947703	0.0631826084033915
NUDT9P1	ENSG00000234043	12.3528567373138	0.141200226730865	0.244535234352604	0.550605084604843	0.598464070379578
EDDM3CP	ENSG00000234060	24.6207960502443	-0.72419791384087	0.570189989653624	0.149466409613413	0.185590740076371
TAS2R62P	ENSG00000234066	13.0615323807686	-2.24039675911967	0.46247056594425	4.5646676951945e-07	1.11676674114912e-06
RPS15AP11	ENSG00000234093	79.5225335651884	1.15980742994705	0.147973338462338	1.77084058051001e-15	9.05548677116911e-15
SRP14P2	ENSG00000234106	16.9274198454592	-0.307911450761505	0.195366688340399	0.108030594668205	0.137814372717479
RPL13AP6	ENSG00000234118	402.079363962329	2.00733213411853	0.3103720178581	1.00099555930448e-11	3.75136446354262e-11
TRIM26	ENSG00000234127	2458.94218924464	0.0724284778320339	0.0875599357245536	0.410741793466256	0.462072846195985
NAP1L4P3	ENSG00000234145	9.84668999591324	0.959587441503566	0.196331834722768	5.10548552287031e-07	1.24278266017238e-06
LINC02535	ENSG00000234155	13.8471500822903	4.16257842929799	0.329584122837446	1.59882611974434e-37	3.92177980673349e-36
RBPMSLP	ENSG00000234159	44.9871965013923	-0.275929178068512	0.434109628098242	0.487212626850627	0.537710411937342
ELOBP4	ENSG00000234167	22.9477770867172	5.3129375944765	0.483475405225971	3.6813459716636e-30	5.57980425031248e-29
HSPA8P1	ENSG00000234176	12.9035047830901	0.418809131906565	0.219638081750047	0.0497901927648335	0.067345190692168
LINC01781	ENSG00000234184	29.3623102065	-0.396384221095277	0.441703353827416	0.0425114421772997	0.0582080651518052
ETV5-AS1	ENSG00000234197	83.427135076944	4.55712638288708	0.350270277003552	1.30779442202056e-40	3.87541775208038e-39
LINC01191	ENSG00000234199	11.0176757886482	-1.40073166677401	0.350273399799963	3.11437013416042e-05	6.31713872381448e-05
CDCA4P4	ENSG00000234219	42.9424502570464	-0.96508147105672	0.36410994296354	0.00530825623335503	0.00830647684895358
LIX1L-AS1	ENSG00000234222	94.8263918521299	0.119050557277871	0.178190492979512	0.496271514330472	0.546215992558894
ZFX-AS1	ENSG00000234230	26.4601056538996	1.83173167527976	0.179991771652488	3.29437137275067e-25	3.54799136689878e-24
RPL7P13	ENSG00000234253	21.5373408095918	3.73732502912147	0.334724387110412	2.6559774551888e-30	4.07874893137799e-29
COX7BP2	ENSG00000234274	14.9229975212432	-1.04189068907002	0.346232037074702	0.00162080683694937	0.00271047320583026
LANCL1-AS1	ENSG00000234281	27.9920005572806	-1.29894785087284	0.2453175623634	6.4853928473127e-08	1.72296807693672e-07
ZNF879	ENSG00000234284	156.60639854559	-0.419984915098024	0.194204173294654	0.0279363058975237	0.0394492206621117
BACH1-IT3	ENSG00000234293	13.2269814764201	-1.69919868413087	0.377924338718567	2.95140538245514e-06	6.63596882618123e-06
BCAS2P2	ENSG00000234332	141.291088313459	-0.996477975548669	0.35040969355359	0.00290529018679879	0.00470585216002635
RPS4XP11	ENSG00000234335	63.4525647326239	2.30062713826395	0.236684489944172	2.05809524085725e-23	1.95583270728609e-22
JAZF1-AS1	ENSG00000234336	12.5377599693997	-1.6780380695593	0.262762934352779	6.61575345953343e-11	2.31376041928382e-10
RPS26P47	ENSG00000234354	64.8841622666721	2.56332090332727	0.392023244803614	3.20333280835028e-16	1.73707653595088e-15
PFN1P3	ENSG00000234367	14.530606751402	0.0543271379823815	0.251002517074354	0.823241026611164	0.847649213095864
TATDN1P1	ENSG00000234369	178.761808831874	0.44190149821955	0.345139874277547	0.167699352989672	0.206097267798507
LINC01426	ENSG00000234380	28.6433056243293	-1.20709849046371	0.314490666806453	6.98876838764372e-05	0.000136796865651545
ELK2BP	ENSG00000234402	9.57047868524841	0.975508943868515	0.375604522894083	0.00436018345580141	0.0069003702836256
CCDC188	ENSG00000234409	94.4610394590629	0.177257614094152	0.255403610986682	0.472636279601482	0.523403365298537
ZNF37BP	ENSG00000234420	2039.20449196514	-0.525496755158853	0.169210621703407	0.00163200591155756	0.00272781871310326
LINC01250	ENSG00000234423	93.1265688227611	5.34507271597388	0.470654278558554	2.25932817876632e-27	2.81633509437527e-26
ZNF736	ENSG00000234444	2693.4976342187	0.872499047601115	0.170281654517815	1.69652336874534e-07	4.3394082031676e-07
MAGI2-AS3	ENSG00000234456	57.0431001911834	-2.82944251643089	0.315612174827787	1.13687246973011e-19	8.06898190688691e-19
PINLYP	ENSG00000234465	327.764815225038	2.52727965829672	0.208927249736229	6.27965039375859e-35	1.31679745280139e-33
ZNF101P2	ENSG00000234473	21.8491859636938	-1.76159193234431	0.442991354270712	2.91938236132323e-05	5.93988835876178e-05
ACBD3-AS1	ENSG00000234478	48.6229425970524	0.29770788661907	0.215717619721747	0.156069278681679	0.193050763700796
SP2-AS1	ENSG00000234494	169.707433379991	-0.797455559945079	0.183776735734701	1.45819414968658e-05	3.05675666557724e-05
RPL13AP20	ENSG00000234498	121.012460863778	2.6135360590926	0.231032458202221	6.76047244513399e-31	1.08534916505618e-29
LINC01506	ENSG00000234506	23.4017973612861	-1.95113308135537	0.352691679604586	1.28062199904751e-08	3.63804713994624e-08
C5orf58	ENSG00000234511	118.186992500754	-2.44733203292507	0.239867986886945	7.19703306854989e-25	7.57391119574402e-24
PPP1R2P1	ENSG00000234515	20.3216402926473	0.662493427174322	0.211040173714964	0.00121671005266969	0.00206470428569194
PTGES3P1	ENSG00000234518	135.71277026532	-0.0953482630824747	0.123000348860774	0.433490550315115	0.48460752490471
CSNK1G2P1	ENSG00000234534	30.9654325547249	-1.80909551200474	0.337439172578827	3.43550861463236e-08	9.39697292063667e-08
FAM133B	ENSG00000234545	1198.08500389349	0.64042235648952	0.120699479036004	7.9655641485968e-08	2.09539325344151e-07
LNCTAM34A	ENSG00000234546	14.3267719757615	3.51819153522582	0.317244352690386	4.5256683448281e-30	6.81259352744275e-29
PPIAP90	ENSG00000234557	11.439257065295	-0.264258206480055	0.254378597501333	0.284287830677919	0.332337896903644
TPMTP2	ENSG00000234562	49.3297659867443	0.153538599346668	0.304228395625226	0.595142669628618	0.640611699037438
LINC01800	ENSG00000234572	38.0793839506853	0.284033625487798	0.291022052933185	0.305972854522008	0.355212753226389
CCT6P3	ENSG00000234585	482.109895303915	0.993187958119108	0.125573884381377	1.34488274148731e-15	6.93641320160014e-15
MAPKAPK5-AS1	ENSG00000234608	982.8407710542	1.01144612173895	0.127920560827807	1.16455866145666e-15	6.03624998783311e-15
C2CD4D-AS1	ENSG00000234614	15.178064853533	-3.78798636812725	0.308058865721426	3.71242730786921e-35	7.91038735837147e-34
JRK	ENSG00000234616	805.065676939661	-0.964946434967167	0.227749641199907	1.5550093781871e-05	3.25109956075344e-05
SNRK-AS1	ENSG00000234617	37.5194392636221	-1.84523071030936	0.229323455026046	3.50477167794841e-16	1.89347585603135e-15
RPSAP9	ENSG00000234618	54.168381627943	1.92082045389651	0.163763079389561	1.29154289597359e-32	2.32207916673908e-31
RPL7P11	ENSG00000234619	32.3403784821258	0.0223088232647113	0.329352435358705	0.00958634807591439	0.014490054991045
NECAP1P2	ENSG00000234632	15.9826442029848	-0.407318545899564	0.312531815998925	0.173301496759056	0.212388752374042
MED14OS	ENSG00000234636	68.498281507595	0.936445343128641	0.203431899739169	2.18796340358234e-06	4.98799211953384e-06
PCCA-AS1	ENSG00000234650	36.0009824158971	-1.07469857882195	0.404840477505859	0.00483561752714276	0.00760717229196462
LINC01934	ENSG00000234663	93.4074915412481	-1.27468701591014	0.321157834917344	3.97884288143461e-05	7.98957139764639e-05
HMGN2P5	ENSG00000234664	189.900170635288	0.346098274534493	0.172505469568891	0.0410811331885657	0.0564057037849523
ELF3-AS1	ENSG00000234678	70.546388795198	-0.0898338613450704	0.215398991456035	0.668916118180229	0.709527090310665
SDCBP2-AS1	ENSG00000234684	1297.26776781818	0.721717418174367	0.235367660080595	0.00143365041909953	0.00241318962976831
HMGA1P4	ENSG00000234705	44.133205883328	0.267200844691484	0.213106123008274	0.19824640657761	0.240017591327449
UPF3AP3	ENSG00000234709	57.1369697171807	-0.230788688021926	0.187658337214076	0.211088153129116	0.25408878024876
NPIPB2	ENSG00000234719	101.060287890164	1.01301913050651	0.189829829617857	4.5279683270512e-08	1.22196500387155e-07
KRT18P15	ENSG00000234737	170.844514956925	2.26249955885364	0.355811192480644	1.47176226037469e-11	5.43942007918541e-11
GAS5	ENSG00000234741	15664.6827072554	1.76765371879585	0.170399507947365	6.43890006924515e-26	7.2542986266766e-25
EIF5AP4	ENSG00000234743	11.0542880629073	1.39219152488391	0.196318761874998	4.02958309301008e-13	1.70293760303447e-12
HLA-B	ENSG00000234745	110551.471358391	0.920404858405576	0.149605249722868	3.32374745375593e-09	1.00203443263933e-08
FOXP4-AS1	ENSG00000234753	37.1861845567335	1.03898368421862	0.315644817598197	0.000425823374653241	0.000764412233722763
WASH4P	ENSG00000234769	42.3732348581876	0.00177637427242771	0.162455957461446	0.994414240541631	0.994967139684674
SLC25A25-AS1	ENSG00000234771	1762.32959221456	0.62931488460135	0.139274955782571	4.71797750753784e-06	1.03977248677034e-05
C11orf94	ENSG00000234776	42.275874113106	0.149371632929212	0.296655341086818	0.598128516274377	0.643231052298109
TPT1P9	ENSG00000234782	143.485154192686	2.11667265737919	0.193005384523305	5.56750817836311e-29	7.88896380749447e-28
EEF1GP5	ENSG00000234785	13.5906195940775	1.77690570591853	0.232213396142338	3.2065509060709e-15	1.60855740460399e-14
HSPA8P3	ENSG00000234788	47.7162850697881	-0.150708209537635	0.307776032329815	0.608327049357711	0.653098706043817
RPS3AP6	ENSG00000234797	521.379471879245	1.88796792336233	0.182330818605659	5.86113881704898e-26	6.62978530762769e-25
RPL26P29	ENSG00000234806	19.5677020631059	-0.0162692120022201	0.325897795992662	0.957158681228161	0.964172616910664
LINC01135	ENSG00000234807	10.2359784308033	-0.49057861718847	0.243529684494963	0.0385550004217595	0.0532252063148566
SVIL2P	ENSG00000234814	21.5805204941308	-2.14727168916085	0.212190883970788	1.60797620656522e-24	1.64750978307239e-23
XRCC6P2	ENSG00000234825	16.8582796079338	0.622956653828285	0.158268363667829	6.50904799425893e-05	0.000127824012942813
RPL23AP42	ENSG00000234851	652.825714305203	1.76503874129544	0.266659709445209	5.63388055091808e-12	2.1604545816626e-11
LINC00676	ENSG00000234854	82.8456123228444	2.5202316060543	0.505372038963381	3.00575848448366e-08	8.26604462355571e-08
HNRNPUL2-BSCL2	ENSG00000234857	75.4957343981821	-0.075291270078757	0.155285276823486	0.622991621972365	0.6671419614251
LINC00163	ENSG00000234880	129.572861217841	2.86937684494473	0.450594026711518	6.69847786225859e-09	1.96293662891797e-08
PIGFP2	ENSG00000234881	11.0003229311862	-1.82197812761814	0.538375540444062	0.000283576956805546	0.000519327029324246
EIF3EP1	ENSG00000234882	66.5288785215534	0.392684888667959	0.132581613410307	0.00276084628917618	0.00448215798361704
MIR155HG	ENSG00000234883	499.775924790794	2.91817747517202	0.246498070397844	9.29005129644015e-34	1.79937930932517e-32
MTND5P26	ENSG00000234886	15.8649642334711	-0.921599740861911	0.328651424080952	0.00343774135296985	0.00551459400988965
SOX9-AS1	ENSG00000234899	6.89874421082405	5.08347862024853	0.561207180802225	4.65451738831273e-13	1.95618198941933e-12
TEX21P	ENSG00000234911	42.4265612442253	0.544023688621906	0.201024204041771	0.00549831825015878	0.00858691990231898
SNHG20	ENSG00000234912	440.254484972581	0.290738305331043	0.184745517763816	0.109489042142539	0.139566977217564
ATP5PDP4	ENSG00000234925	639.847341021792	0.460975188257965	0.277522148654752	0.0819487069057518	0.106686922275525
CDC42P1	ENSG00000234933	27.0530691516771	-0.277270598684391	0.283838650639516	0.310615887778296	0.359948571512198
GTF3C2-AS1	ENSG00000234945	158.72298973932	-0.429151005780583	0.233860581943598	0.0602170883692967	0.0803124420071573
SDHCP3	ENSG00000234946	47.5662333848697	0.913005432970605	0.37817684854403	0.00785651778511765	0.0120101760411154
FABP5P7	ENSG00000234964	14.3836130725411	0.817569385898945	0.204519081708693	3.9688003125724e-05	7.97102294920563e-05
SHISA8	ENSG00000234965	89.1561508112155	1.17745158403332	0.301198569243907	3.27799271584864e-05	6.63542957462152e-05
FTH1P2	ENSG00000234975	49.5166902804972	1.13647262385417	0.237842189387028	6.9272144992864e-07	1.66412877443415e-06
SNRPCP19	ENSG00000234999	17.5667774635232	-0.336550641046575	0.395390691353938	0.360357525215045	0.411590630178975
SEMA3F-AS1	ENSG00000235016	1805.47636335316	1.34462460707704	0.206274296379607	1.57949760262696e-11	5.82237524096846e-11
C19orf81	ENSG00000235034	98.573182721013	3.03021298988898	0.283994968195247	4.94494687908968e-28	6.43981733365659e-27
TECRP1	ENSG00000235043	59.6573968638574	1.16123372943548	0.18651287104653	1.90842469022519e-10	6.42470522840265e-10
RPL7P8	ENSG00000235045	10.9757162884018	2.03003209481726	0.289924145152148	9.24131376181356e-21	7.09038007422866e-20
LINC00940	ENSG00000235049	11.9253129895759	-0.676721039672722	0.273882350716894	0.0107075623152553	0.0160901993494632
VDAC1P4	ENSG00000235060	15.913508348511	-0.305110227472581	0.357764187903103	0.365472118279191	0.416637207267427
RPL24P2	ENSG00000235065	76.4584144900253	1.13044294795321	0.23696055949427	7.28296125797203e-07	1.744508931529e-06
GAPDHP52	ENSG00000235076	21.3563569836568	0.0293411860826509	0.232116247622761	0.89737750425425	0.913201094834098
ZRANB2-AS1	ENSG00000235079	39.1813340078742	-0.392919124063477	0.249589539496723	0.105571686234106	0.134886176273422
SUMO1P3	ENSG00000235082	51.7309680483135	0.136580329422096	0.211093701768369	0.508442076050523	0.558059933208766
CHCHD2P6	ENSG00000235084	14.328108267453	0.776464920193555	0.188313276451155	2.45970531870986e-05	5.03723016592817e-05
RPL7L1P3	ENSG00000235090	33.2273200553032	-1.00325291171618	0.308193318433724	0.000738662292710664	0.00128815259309379
ID2-AS1	ENSG00000235092	15.1895451277788	-0.130469778394386	0.250875520767993	0.59156659693101	0.637455676986899
ANKRD65	ENSG00000235098	10.4657473196888	0.06943564911269	0.269918956545619	0.789310024901718	0.817774099389171
SETP9	ENSG00000235101	9.00311746137643	-2.09654207039115	0.271903411482449	4.52617672795886e-15	2.24325659313835e-14
BRD3OS	ENSG00000235106	436.342985818563	0.164839450233476	0.193759765256842	0.386462754522202	0.437870197800183
ZSCAN31	ENSG00000235109	286.700179412151	1.61460854845868	0.19820223902376	7.07935603873718e-17	4.03966136600757e-16
HSPE1P27	ENSG00000235112	112.899544050135	-0.183423855410483	0.294293150384612	0.515829438065994	0.565259285126016
COX6CP17	ENSG00000235141	13.2547684199768	-0.538178862494623	0.400984781856455	0.155011489297337	0.191898213298361
LINC02532	ENSG00000235142	292.898278159064	5.2343397173143	0.2764113390285	3.43640344981377e-82	8.19561521554982e-80
RPSAP16	ENSG00000235145	150.212531329935	0.951893146244673	0.282272230428272	0.000369104231628821	0.00066725280959749
C12orf75	ENSG00000235162	2113.74266281826	1.25943492527557	0.22902322968544	1.23880327886927e-08	3.52633173787995e-08
SMIM1	ENSG00000235169	222.586278249532	-0.904127014764168	0.356020130784597	0.00768319094990359	0.0117624721464301
LINC01366	ENSG00000235172	9.21519519793384	-1.67774319291461	0.265029286367939	1.08927688008961e-10	3.74930200684644e-10
HGH1	ENSG00000235173	816.100689078123	0.399506326088448	0.189142149920809	0.0311577325274451	0.0436525808890067
RPL39P3	ENSG00000235174	967.530608151124	2.70786216558385	0.282513863916373	4.18804266004963e-23	3.90128491556152e-22
RPL26P37	ENSG00000235175	41.7442718680269	2.92737077713508	0.360399731990636	1.87857286283946e-17	1.12379419220027e-16
SRP14P3	ENSG00000235183	76.6991085476964	0.094292396404345	0.343744944621611	0.77098123489142	0.801384874221575
PPP1R3E	ENSG00000235194	951.03290780721	-0.29618423956065	0.123526034703866	0.0157319282753013	0.0230984661184979
TMSB10P2	ENSG00000235211	30.3792817704299	2.96757309905967	0.390007644521638	9.88325360760234e-16	5.15110598110817e-15
TSPY26P	ENSG00000235217	541.02240891891	1.03933349543543	0.17350568470444	9.64899583403973e-10	3.04676778648614e-09
SUMO2P1	ENSG00000235238	13.0825336344608	1.84201528155707	0.161631272774912	1.03786521443481e-30	1.64356335357897e-29
ITGA9-AS1	ENSG00000235257	150.579533776913	-0.197868790167875	0.248032772389401	0.411748528659993	0.463021196661055
NDUFB4P6	ENSG00000235258	15.6912084322243	-0.717078051386144	0.347189774948538	0.0299211774800484	0.0420212634421822
KDM5C-IT1	ENSG00000235262	106.681078766376	1.55119791189628	0.361851799073751	0.00118036214206454	0.00200732548128587
SNORD62A	ENSG00000235284	44.9968481503216	0.313017285759956	0.306506156151622	0.280198801348744	0.327886927920217
HLA-W	ENSG00000235290	63.411897881555	0.848726007463021	0.370348582983607	0.0119236299596047	0.0178147977243848
FAUP1	ENSG00000235297	36.1625351571936	1.787945773205	0.176029719254985	5.3726316138612e-25	5.70860133099208e-24
MRPL53P1	ENSG00000235299	131.675089166963	0.0455919174738272	0.224813081823818	0.83496884806405	0.858251549871631
HM13-IT1	ENSG00000235313	134.505744729133	-0.115508525647467	0.169125934692513	0.00452311996283979	0.00714281289704138
LINC00957	ENSG00000235314	85.8760200458249	-0.907140283272577	0.181412455965248	4.01937482321946e-07	9.89473008651029e-07
DUSP8P5	ENSG00000235316	388.260060379686	-0.0699016142980574	0.133296881912539	0.593944735788997	0.639565688132687
RPL12P25	ENSG00000235330	8.74312681176664	-1.3322693258939	0.295759188341627	3.46348299521295e-06	7.73461709050546e-06
RPS29P16	ENSG00000235354	78.1449917786573	1.17522180969106	0.12591773746568	3.84125298272827e-21	3.04882128280297e-20
SNRPGP10	ENSG00000235363	51.5919008945049	0.314401826723771	0.220655644603129	0.142792294338873	0.178007019739152
RPL36AP15	ENSG00000235369	106.93353806377	0.923199352176485	0.238114837799647	5.54716333478433e-05	0.00010974025405962
SSR4P1	ENSG00000235374	34.7352738695506	-0.943645668546918	0.286998421464439	0.000692541152394317	0.00121177867158539
EPN2-AS1	ENSG00000235397	29.1552913433299	-1.02015306595792	0.308383287589177	0.000603324900479213	0.00106356900926049
SNORA71B	ENSG00000235408	72.9469993506589	-0.572014158621498	0.198960274882089	0.00346374795331649	0.00555181301505263
KRT18P63	ENSG00000235413	102.93222252952	0.211250079860686	0.182056214434967	0.238083849736726	0.283140270684198
KATNBL1P3	ENSG00000235422	16.0577616330703	-0.0927210442310504	0.310599803988367	0.754223739705819	0.785864771422081
LINC01278	ENSG00000235437	1260.79156783034	0.00608981612171706	0.200363422815699	0.976330529249708	0.979845002357431
SMIM27	ENSG00000235453	240.282072261684	0.239947544783379	0.139394977202736	0.0822874970788456	0.107085727741486
RPS26P31	ENSG00000235459	18.2257022741157	2.43721934907928	0.356380577697894	4.92555289280739e-13	2.06614366418992e-12
LINC01664	ENSG00000235478	22.9704747062764	0.557626652602438	0.329205251163891	0.0693835221889805	0.0915570176475481
UBE2R2-AS1	ENSG00000235481	102.836965643451	0.2138527326638	0.181816798744567	0.231213564394262	0.275781664689348
RPL21P135	ENSG00000235482	28.4939203680287	0.985061646279808	0.286888988241837	0.000280748588266897	0.000514480494792003
JARID2-AS1	ENSG00000235488	165.311228868153	0.0797992011468227	0.236923597200512	0.730354868998396	0.765548034515396
DBF4P1	ENSG00000235489	10.9273005328316	1.08309519397499	0.239358139829937	2.64162008274341e-06	5.97200428710664e-06
LINC01221	ENSG00000235492	99.1586173368749	6.62869995728616	0.49108236742077	5.41708755890976e-44	2.03474854323755e-42
RPS2P7	ENSG00000235508	247.58494685131	1.41964659190318	0.201449499714921	4.76236790631358e-13	2.00065943772235e-12
LLPHP2	ENSG00000235514	12.827668114294	0.298180049365264	0.301627330084218	0.296694194401831	0.345413255201097
HIPK1-AS1	ENSG00000235527	85.144847873541	0.980644878697733	0.216319999232944	2.84439877013807e-06	6.40483149299091e-06
AGAP1-IT1	ENSG00000235529	12.6259917723715	0.569028308308456	0.459692400662335	0.155488505448476	0.19242856926243
MSC-AS1	ENSG00000235531	13.7381456431785	-2.60585840096928	0.414520491357647	1.05322747537066e-10	3.6290057223607e-10
LINC00402	ENSG00000235532	53.950128436719	-4.64745777861509	0.322792481478445	2.7068403679885e-47	1.26671170412133e-45
RPL6P27	ENSG00000235552	1478.36812922387	1.97466509804599	0.242073708898057	4.31720337010413e-17	2.50539550604548e-16
NFAM1	ENSG00000235568	1078.16860980081	-5.01469539237439	0.321403521883673	8.59564461341277e-55	6.18730127718203e-53
LINC01871	ENSG00000235576	71.9444594135186	-2.31976845913853	0.403699447049121	3.37541016483611e-09	1.01699001846166e-08
GAPDHP65	ENSG00000235587	60.7085640525154	0.852813457347539	0.169301732292718	2.82905254193909e-07	7.07531207424944e-07
POU5F1P3	ENSG00000235602	57.5151993237154	-1.05581354196471	0.255538045072039	2.30508784837414e-05	4.73774415518286e-05
NSRP1P1	ENSG00000235613	67.7601357167807	-0.801031064677435	0.180393343847583	6.99855287016414e-06	1.51804025931294e-05
FAM21EP	ENSG00000235618	19.8841237381432	-0.492335746169385	0.164306953173747	0.00234741317332658	0.00384788371695923
LINC00494	ENSG00000235621	426.562217283421	1.76659885160033	0.345937220876056	4.63448139910711e-08	1.24968749891466e-07
NUS1P1	ENSG00000235636	55.4322860359541	0.900609414618656	0.150208369267322	1.15296539892549e-09	3.62614395801242e-09
LINC00484	ENSG00000235641	45.26154335849	0.241201451034992	0.290212999231558	0.383096200664628	0.434478588985695
LINC00298	ENSG00000235665	8.71083731099442	-3.29564499287094	0.420845386745658	1.71273236963524e-15	8.76966819889539e-15
LDHAP2	ENSG00000235674	110.065114902761	-1.57958415105244	0.257139203213029	3.86310545028979e-10	1.26900385643024e-09
NPM1P26	ENSG00000235677	486.418089832519	1.66278415445261	0.259458685499722	2.50368458951591e-11	9.09032216607986e-11
PPIAP20	ENSG00000235686	18.6008282738225	-0.0813587095257705	0.283883782496339	0.765420535589056	0.796483178362265
SNTG2-AS1	ENSG00000235688	66.9606094190369	3.14919807273414	0.410312520551585	5.13968371642294e-16	2.73936562107141e-15
CYCSP52	ENSG00000235700	46.1919243915821	1.0516146328149	0.280747209469527	7.78513733720086e-05	0.00015166498729445
PCBP2P1	ENSG00000235701	50.7554123111701	1.01114945103636	0.365965066330827	0.00249805501546375	0.00407961381330789
DICER1-AS1	ENSG00000235706	185.804719776213	0.858595864983323	0.153136396605852	1.21526047296059e-08	3.46329989378849e-08
LINC02250	ENSG00000235731	15.2255048345842	0.687829825679136	0.328625200153624	0.024430047797893	0.0348334507065686
HMGN1P36	ENSG00000235734	26.9058558714069	-0.495262599641836	0.217212435257258	0.0198445404492781	0.028700422166542
PHACTR2-AS1	ENSG00000235740	58.2939704993731	-3.09615248451193	0.374377239074902	5.10663497336281e-17	2.95141136635669e-16
KIAA0040	ENSG00000235750	2578.5540623526	-0.0996797324884532	0.116009487340845	0.386067825795238	0.437522906716478
SNRPGP5	ENSG00000235763	19.2733172934202	0.616671531821237	0.303740811371089	0.0308735073407066	0.0432819460204878
LINC00607	ENSG00000235770	9.13099372073989	1.80729387092895	0.385409315554219	0.00335302768698317	0.00538655924880959
DPYD-AS2	ENSG00000235777	30.006885690042	-2.65706949042263	0.48201732535642	1.2855197375091e-08	3.65143682077668e-08
LINC02569	ENSG00000235781	90.6188430175425	2.40474123460336	0.255602873800845	3.28401310402648e-22	2.84245909025816e-21
HCFC1-AS1	ENSG00000235802	53.3107075420411	0.235689035915129	0.301474060389269	0.410033245440988	0.461301966098571
PRELID1P3	ENSG00000235816	67.187950699317	1.08282191913853	0.388197330691786	0.00204098118150287	0.00337013867933345
IFITM4P	ENSG00000235821	21.0119332357796	-0.395829259405427	0.26009815957782	0.116940716475743	0.148254225863797
OLMALINC	ENSG00000235823	74.8697933237156	-0.395681567798003	0.292258433460377	0.159515581627182	0.196883086314382
BHLHE40-AS1	ENSG00000235831	32.7040793364792	0.0532459200660248	0.251052110147856	0.827537638478936	0.851408916511982
B3GALT4	ENSG00000235863	284.926408834376	-0.904908650136411	0.140774598056202	1.28055245306852e-10	4.37798545915221e-10
GSN-AS1	ENSG00000235865	194.072024059294	-1.33418795302163	0.33150128706916	3.03267821321025e-05	6.15964141499045e-05
TSPEAR-AS1	ENSG00000235890	92.6992460033614	3.23150457457115	0.402866111532293	8.00944802681638e-15	3.9012555042035e-14
TM4SF19-AS1	ENSG00000235897	31.430057023587	-0.865864494679	0.1875345272326	2.73539163718373e-06	6.17412513774824e-06
CPB2-AS1	ENSG00000235903	35.2020972773255	1.137855569154	0.296401610147849	2.50660521499667e-09	7.64416118176846e-09
RHOA-IT1	ENSG00000235908	385.087194096363	1.95060200147324	0.240716735003037	6.51050500585496e-17	3.72795622189468e-16
APOA1-AS	ENSG00000235910	29.1527877709337	-0.615775728949016	0.342952821841444	0.0591321446215356	0.0789665251827091
MTCO2P11	ENSG00000235917	55.1139615807179	-2.08631293116057	0.244883426731933	6.27799967649945e-18	3.88110567133999e-17
ASH1L-AS1	ENSG00000235919	312.20152082594	1.21229291968557	0.119159380165601	9.60386927540644e-25	1.0000451988778e-23
NEXN-AS1	ENSG00000235927	24.6038497805613	-0.315569344316312	0.228040168482173	0.155567472543724	0.19251426100294
ZNF815P	ENSG00000235944	161.432210358739	-1.74233750387226	0.164371678335531	1.30746265894627e-26	1.54792005585176e-25
EGOT	ENSG00000235947	183.294526712285	0.558896361627289	0.413121776110097	0.13041650804731	0.163827565477631
TTC28-AS1	ENSG00000235954	337.77222004129	-0.796467026360251	0.122074632211883	5.26018149331892e-11	1.85938022607586e-10
COX7CP1	ENSG00000235957	21.7196256910174	-0.07126070284354	0.201691482600595	0.717029598439862	0.753493534337313
UBOX5-AS1	ENSG00000235958	161.030674886934	0.194360257231789	0.193155078150391	0.304124710378389	0.353378060691489
RPL7AP53	ENSG00000235962	13.5881919575256	0.924207881989496	0.200960025219395	2.33146774177786e-06	5.29684424979831e-06
COX5BP3	ENSG00000235967	38.5058399667953	-0.733573271428897	0.345763694673565	0.0262105390973077	0.0371819995292537
VN2R19P	ENSG00000235974	12.418197260034	0.64317640939405	0.33585427898227	0.039119809729284	0.0539372176353819
MORC2-AS1	ENSG00000235989	31.7664464774604	-0.778984952118833	0.247987668851627	0.0012666606648609	0.00214652408705775
LINC01814	ENSG00000236008	58.760048723539	0.0275024932071718	0.263515107137578	0.914443722468497	0.927754266119824
ASMTL-AS1	ENSG00000236017	406.611001078075	-0.378919517075696	0.211459329231414	0.0675507599026438	0.0893112003922545
MYCBP2-AS1	ENSG00000236051	181.26307569103	0.0275915933140786	0.296111010030674	0.925339219196496	0.936743880740239
RPL17P36	ENSG00000236058	32.1107370680694	1.08815723975383	0.204978599982925	4.80735245417933e-08	1.29401063136361e-07
HSPB1P1	ENSG00000236060	37.6301082562655	4.0799629649298	0.327017381246893	1.82047316761424e-37	4.43250508646049e-36
LINC01447	ENSG00000236078	27.2936681090821	6.27995300699112	0.432807450860516	1.74531213199054e-38	4.56386441912191e-37
HMGN2P28	ENSG00000236086	19.5156436331733	-0.984271816237065	0.265806901554052	0.000141482077582129	0.000267843773041823
ZBTB22	ENSG00000236104	813.137660138315	0.107358838712355	0.128623782039021	0.401554780137875	0.452895953098356
SCN1A-AS1	ENSG00000236107	12.2383300088967	0.351208462196494	0.481484031004291	0.39965897889248	0.450911911494821
DUX4L26	ENSG00000236138	161.506365655888	6.00861214377647	0.395530630985073	1.68430434541879e-54	1.18650549884573e-52
TMEM147-AS1	ENSG00000236144	447.293188868454	-0.17853446704845	0.158255465446855	0.252779833335243	0.29873294333559
PRADC1P1	ENSG00000236165	23.9680717544706	-0.297455663195833	0.189416019836642	0.109961740184871	0.140133435071108
TCEA1P4	ENSG00000236184	24.4719306102801	-1.12176764415746	0.231362026037797	7.57304839233438e-07	1.81114525705279e-06
PRKX-AS1	ENSG00000236188	160.811887859137	1.50073465999741	0.294053714204136	7.21499130125769e-08	1.9068191296181e-07
KDM4A-AS1	ENSG00000236200	111.005162635175	0.0422350353486948	0.175685991419729	0.809353212099841	0.83560980720369
LINC01376	ENSG00000236204	26.3685500709038	-0.553726354125693	0.221530207465005	0.0106579228511418	0.0160204710181754
MTND4P14	ENSG00000236254	75.0108576435883	-1.53793395728988	0.273010479753695	8.53475400241752e-09	2.46960174649693e-08
DIAPH2-AS1	ENSG00000236256	56.55798901366	-1.85061230578602	0.324844169592922	5.08508581186591e-09	1.5061989173408e-08
RPL26P30	ENSG00000236264	12.4124999620607	0.882097915787589	0.157436151161772	1.1768853750501e-08	3.36216568034589e-08
PEBP1P3	ENSG00000236278	162.116073326508	-1.34663163503953	0.434441265726956	0.00099426558089272	0.00170698067422128
ZBED5	ENSG00000236287	2437.3219272673	0.0837362619626671	0.140698838534457	0.549121743466164	0.597245324830369
EEF1GP7	ENSG00000236290	12.2805763306823	-0.612189394804673	0.218147538067858	0.00415726479949961	0.00659822455950087
GUSBP5	ENSG00000236296	64.0663916028015	-0.559033267509755	0.260844577322046	0.0274040601296347	0.0387418490405741
SLC12A9-AS1	ENSG00000236305	22.5102492802639	0.663023953679891	0.178466991957838	0.000148533514955839	0.000280501901216451
RPL34P34	ENSG00000236312	33.6140675902101	2.82063605895349	0.28209537992551	9.13157290400816e-25	9.54379544006555e-24
SLFN14	ENSG00000236320	149.44314505211	-1.89448620325284	0.240295844222201	1.32062574155289e-15	6.81307963357818e-15
TRHDE-AS1	ENSG00000236333	6.0745663314662	-1.01312215740334	0.400509489791811	5.69966697991966e-06	1.2472353290682e-05
FMR1-IT1	ENSG00000236337	90.766513278273	0.930697953746023	0.245984412028858	0.00888273363119887	0.0134986728258546
SCAT8	ENSG00000236345	23.2351973655784	-0.0116809063675419	0.364135097869661	0.972316621374087	0.976658421885627
POU5F1P5	ENSG00000236375	25.1831260785453	-1.70642018484862	0.40130181546576	9.07196365623193e-06	1.94497477066079e-05
CCDC200	ENSG00000236383	854.31645535644	1.40984224874948	0.207543812937825	3.46655730884501e-08	9.47796987963907e-08
ITCH-AS1	ENSG00000236388	22.2959482786131	0.671156533470901	0.391296463169208	0.649399298454261	0.691753705693489
DDX11L2	ENSG00000236397	79.1953205073035	-0.309149440814373	0.283053444326719	0.25675698358279	0.303071227788988
VLDLR-AS1	ENSG00000236404	41.9684699424911	3.24312425073418	0.42722329512871	8.79609112760339e-16	4.61119236946263e-15
NRADDP	ENSG00000236409	76.6280967205564	-0.247081221839669	0.21856741377123	0.247707763339887	0.293457129410082
NDUFAF4P3	ENSG00000236411	14.6350265920763	0.0150240587327051	0.288574745660709	0.957534200066975	0.964501805939638
LINC01134	ENSG00000236423	55.5265557329728	1.42394458876661	0.301452363225477	5.78539309726114e-05	0.000114122427862765
KRT8P29	ENSG00000236430	20.6254178134167	-0.253088030901575	0.366013321427523	0.46151144044964	0.512302165750587
FAM157A	ENSG00000236438	21.4431219652777	-2.25414885270255	0.336845769065323	7.19488300698757e-12	2.7320680821661e-11
ATG10-IT1	ENSG00000236447	12.2796604112801	-0.544428003684967	0.352625553251774	0.103481501073116	0.132437855676106
LINC00427	ENSG00000236463	35.9387341021073	2.28846083068697	0.334244149558206	5.50477945470327e-13	2.30130605136814e-12
GCNT1P1	ENSG00000236474	11.4883113050933	-0.230198490560237	0.301569633938666	0.42545997395474	0.476518059547023
PKMP1	ENSG00000236480	10.3218253920792	0.923415123552514	0.205245335805902	3.60342266590131e-06	8.03534433609512e-06
MTND2P40	ENSG00000236483	74.8380691579378	0.551325945848949	0.224240144065604	0.0110572751049765	0.016594295731843
EIF2S2P3	ENSG00000236493	112.730606626379	1.8210928091182	0.250718729806062	5.18916880871851e-14	2.36028484762369e-13
GPS2P1	ENSG00000236496	20.3039096515816	-0.364152806749058	0.279453204028491	0.177537548650396	0.216975722388997
LINC00896	ENSG00000236499	27.6317207076805	0.0803162877002085	0.294626585262335	0.775859572832901	0.805947745813774
LINC01424	ENSG00000236519	33.9276788785966	0.0148697399465092	0.227082970187506	0.947240582176338	0.955981815243225
NPAP1P4	ENSG00000236521	28.7506756959742	-0.556537888791966	0.543162730724764	0.24277074349922	0.288263863449527
ARF4P2	ENSG00000236527	15.3389702687004	1.02459259809591	0.258854601701551	3.42961506489608e-05	6.93171637835592e-05
RC3H1-IT1	ENSG00000236535	189.622841100646	1.24853835451098	0.342492603750366	0.0366306844428911	0.0507349845051098
HNRNPA1P54	ENSG00000236539	30.1416860476907	3.12344906191724	0.318163949031069	8.31718798241597e-15	4.04120609013069e-14
RNF217-AS1	ENSG00000236548	10.6351513878782	-1.46742220405034	0.453991833705963	0.000573301916481661	0.00101371249993341
RPS27AP7	ENSG00000236549	180.166407282236	0.571137726372548	0.300044667063151	0.0435526189184399	0.0595430686850278
RPL13AP5	ENSG00000236552	3333.75594323708	2.54469167027922	0.198334793317555	5.91255880169403e-39	1.59020518314583e-37
YWHAQP5	ENSG00000236564	19.6066918184486	0.409916631561276	0.387506016002457	0.00138250048291424	0.00233145314868695
HNRNPA3P5	ENSG00000236565	12.1143257900341	-0.175740386019425	0.155644115854947	0.253579549125899	0.299588610859276
TCF3P1	ENSG00000236567	63.231405073251	-2.06739866608692	0.252396260366774	1.01727404739375e-16	5.72560129887951e-16
RAD23BP1	ENSG00000236570	13.8695341395053	-0.649319421932661	0.268567579787004	0.0126298207229824	0.018803196541173
SNRPGP14	ENSG00000236577	23.8475183671891	0.440788371054171	0.231179405743111	0.0487811006386651	0.0660751257111247
STARD13-AS	ENSG00000236581	48.714846726747	1.18168565050952	0.45589321982307	0.0123153655886672	0.0183599097463922
RANP1	ENSG00000236603	21.5613894449831	1.06422298486561	0.159487581138185	1.17659837878374e-11	4.38290645615809e-11
ZNF853	ENSG00000236609	193.301144986436	-0.497259149048138	0.186740140419348	0.00688398144393501	0.0106119782480098
LINC02556	ENSG00000236611	27.2731974311897	1.65531660247441	0.296860641989108	4.22821717049373e-09	1.26259705671932e-08
PITPNA-AS1	ENSG00000236618	83.8506560091502	0.834858968527804	0.184991866733415	3.89642582622065e-06	8.65848105411291e-06
KRT18P5	ENSG00000236670	44.3909320483794	-0.684123963614696	0.266503570072941	0.00819747979218644	0.0125091822761587
PRKG1-AS1	ENSG00000236671	11.9295926221738	3.16915384594647	0.414472194824735	6.19844643552373e-16	3.28421432524605e-15
MTX1P1	ENSG00000236675	121.386864788434	-0.280578429182236	0.113944954577014	0.0132131932357416	0.0196083034786344
MAP3K2-DT	ENSG00000236682	87.5770544765417	0.718092982579219	0.203318756721018	0.000284323355685321	0.000520501324867375
EIF1AXP1	ENSG00000236698	12.4960551748212	0.422763830668103	0.160921490630591	0.00774152962343474	0.011845372102952
ARHGEF38	ENSG00000236699	59.7571546127617	0.597487513627824	0.197669257690496	0.00192630614368255	0.00319116496059889
MYB-AS1	ENSG00000236703	141.719913611077	2.38715752136882	0.324258416805746	1.15883049400753e-14	5.55559448507608e-14
DAPK1-IT1	ENSG00000236709	15.0633222465066	-0.882691204885902	0.388865780093957	0.0158003083228022	0.0231954244474836
RPL31P63	ENSG00000236735	15.654475588432	1.64811286528387	0.232363671311865	2.45464014081801e-13	1.05514878583046e-12
YRDCP2	ENSG00000236745	82.4897551390719	-0.298016800719726	0.309684778682239	0.31348266006415	0.363015634489871
MKLN1-AS	ENSG00000236753	108.02182424556	0.678721648664985	0.193210566998937	0.000315023622364088	0.000574101694411445
DNAJC9-AS1	ENSG00000236756	23.0815937702731	0.612541154992358	0.218740410816931	0.00385024555680524	0.00613652260845087
INTS6-AS1	ENSG00000236778	235.422682107689	0.795654466094517	0.16888111096689	1.52456975527655e-06	3.53258320328916e-06
LINC00299	ENSG00000236790	77.1948265128939	-3.21313832641355	0.342656832611521	2.6449308677721e-21	2.12571687078964e-20
RPL24P8	ENSG00000236801	81.1391348316219	1.70604526217116	0.193582429333343	2.10913268678875e-19	1.46870980911829e-18
RPS3AP12	ENSG00000236804	16.7355226557744	-1.00886016463033	0.301647987353886	0.000530765917786765	0.000942626174644628
ELOA-AS1	ENSG00000236810	74.6020754856555	0.0570013861187164	0.134192518373784	0.668042010646377	0.708827808787791
GAPDHP2	ENSG00000236811	32.5879734524674	-0.12412563839953	0.292193748832431	0.65794813475865	0.699617712051326
BCYRN1	ENSG00000236824	889.13314186874	5.83674452489739	0.30654165682506	4.1435716649369e-56	3.20398441825882e-54
CBR3-AS1	ENSG00000236830	197.834178703678	0.508563130765564	0.215685801186173	0.0152525884894293	0.0224479545835132
OR2R1P	ENSG00000236853	8.44286429055075	-2.56691074780468	0.464713659633792	1.13664398879415e-08	3.25707408196008e-08
NIFK-AS1	ENSG00000236859	201.272697718025	0.173813917237407	0.120736371886905	0.146820091330281	0.182602645632252
RPS20P24	ENSG00000236862	15.3254617527094	3.58041490613662	0.316603318773753	5.47865289372299e-31	8.84583474969385e-30
RPL23AP23	ENSG00000236863	329.058060822786	1.86625241835335	0.400278765101809	3.64341582902345e-07	9.01405028565419e-07
LINC00106	ENSG00000236871	220.334783056918	-0.672475487663093	0.260817348526547	0.00799876328965827	0.0122163042449491
LINC01554	ENSG00000236882	14.2052911914545	-1.41323920444092	0.299797734273957	1.21350812284576e-06	2.84310489900957e-06
TIMM9P1	ENSG00000236900	9.63115936337375	-1.79652283970278	0.417885996655578	6.96253051917244e-06	1.51122030292783e-05
MIR600HG	ENSG00000236901	1646.32459100452	1.17152978392654	0.219228403256307	3.03810916181512e-08	8.35269039696255e-08
BAALC-AS2	ENSG00000236939	65.3030718262123	3.19840961847358	0.471476646135748	3.03965238422808e-13	1.29760446292419e-12
HNRNPA1P70	ENSG00000236946	16.9207978570564	-2.81187485912235	0.410312125099692	2.61974431334741e-12	1.03529324581178e-11
ZDHHC20-IT1	ENSG00000236953	38.0040041535072	-0.255839929348941	0.240137266328978	0.274011533835072	0.321482830267026
GAPDHP51	ENSG00000236973	80.3306898833806	0.860047122148927	0.485974831897989	0.0382899977413236	0.0528778083779476
ANKRD44-IT1	ENSG00000236977	663.365977978864	-0.15259022398319	0.306161828693598	0.602255764608166	0.647212424561273
EDRF1-AS1	ENSG00000236991	141.883886562698	-0.221297533926613	0.242808579889655	0.348942669047119	0.399821725734414
RPL12P12	ENSG00000236992	10.6612597719428	0.155548414997805	0.224463641561274	0.476149185199827	0.526998776686082
ZNRF2P1	ENSG00000237004	72.4950535433019	0.498532070847064	0.271061393812544	0.0540086254673682	0.0726093956212003
KRT18P52	ENSG00000237007	15.7749726054542	0.418543503281161	0.348800472866367	0.195740690321053	0.237187008135727
ZEB1-AS1	ENSG00000237036	307.996978272429	0.826036470234501	0.232604423352306	0.000227049210273493	0.000420512641968917
NDUFA6-DT	ENSG00000237037	239.419603671725	-0.0179793142452534	0.176175350684502	0.915295430242614	0.928570779092483
PRMT5-AS1	ENSG00000237054	83.2676486108814	0.409277645561407	0.154231521908529	0.0070695532148768	0.0108760243948462
NANOGP4	ENSG00000237065	119.810184619593	0.0258029801898162	0.360146469979486	0.939223420738456	0.94924576807504
COX5BP6	ENSG00000237082	16.0864165643367	-0.405117363707061	0.209447737415803	0.0484917349307589	0.0657146500276835
IGHJ3P	ENSG00000237111	147.695039863791	0.919352244329266	0.314552179881226	0.00176905951483082	0.00294483571050995
CYP2F2P	ENSG00000237118	93.9946536596565	0.492703440792758	0.254348446631723	0.0435577151602421	0.0595432699869155
MRPS6P2	ENSG00000237130	19.9348199606556	-0.844479360542813	0.424171300141361	0.0323892426750319	0.0452402666350731
DDX10P1	ENSG00000237135	19.6643864815949	-3.03161497369596	0.303763990175583	6.55870127585695e-24	6.43676210984573e-23
LINC01792	ENSG00000237166	85.469852061931	1.93396504421612	0.299205146115674	1.18943330619541e-11	4.42821747153248e-11
RPS7P15	ENSG00000237170	40.7871126261219	-0.101404475291521	0.233282410921222	0.654598552861023	0.696467527755117
B3GNT9	ENSG00000237172	107.27789932764	-0.285214614383622	0.18847090464046	0.124067338400786	0.156527276204179
CDKN2AIPNL	ENSG00000237190	785.444105175321	0.802429348278842	0.130918961757574	5.70188592998691e-10	1.84275644055659e-09
ZBTB40-IT1	ENSG00000237200	38.4615833821883	-0.175406690158486	0.202139404343952	0.375743903619589	0.427045448248824
ZNF295-AS1	ENSG00000237232	80.8919184226066	1.10802759914015	0.277212064670537	2.53989338639478e-05	5.1933880367405e-05
BMS1P10	ENSG00000237238	28.1086108956567	2.33783753720004	0.406257845474462	6.20436082548361e-10	1.99635068130942e-09
LINC00987	ENSG00000237248	45.7532210037341	-2.59296108439103	0.197886559290653	1.02384811345317e-39	2.87476218522064e-38
TRBV30	ENSG00000237254	32.5630732597872	-2.08957273032931	0.274144829133875	9.52673229588251e-15	4.60629374198814e-14
MAPK6P3	ENSG00000237263	29.8028879733749	0.600631863470838	0.395857842149188	0.302437407799865	0.351582598508241
FTH1P11	ENSG00000237264	19.2016914064917	0.411926072516439	0.236542947555292	0.0716643141854221	0.0942838694204726
RSL24D1P8	ENSG00000237273	14.8910652600245	-0.242954785185412	0.242694654948331	0.303564374791048	0.352789103445593
ANO7L1	ENSG00000237276	151.882388291862	1.58575463065632	0.217979993040991	6.83187965791381e-14	3.07986922861316e-13
SMG1P1	ENSG00000237296	686.017511551536	0.770239381002285	0.211601306149567	0.000174257037918695	0.000326618508247379
TTN-AS1	ENSG00000237298	570.311314354609	-2.03623062941124	0.211072159959209	2.06911659452196e-22	1.81632651833979e-21
SRRM1P3	ENSG00000237307	24.1528866595524	-0.140403837747456	0.248498710926415	0.559005912061751	0.60662913377898
RAI1-AS1	ENSG00000237328	35.173020882663	-0.592801300566735	0.378654244254099	0.0961255178002236	0.123630993753195
RNF223	ENSG00000237330	13.2027299525815	2.34956904774136	0.33571934358093	1.69547119962611e-13	7.39410715941812e-13
XIAP-AS1	ENSG00000237331	32.8173321560345	0.488314539402399	0.311309805034693	0.622977145777557	0.6671419614251
CDC42P6	ENSG00000237350	46.5508575596953	0.693381925001978	0.161358041547997	1.22878669890639e-05	2.59842246606687e-05
TUSC8	ENSG00000237361	41.1989639560421	0.803698636022699	0.45637196753844	0.0430105478828269	0.0588466820113739
BRWD1-IT1	ENSG00000237373	54.8303208327385	0.680725043041961	0.313088612176705	0.161104812403434	0.198646428399526
RPL21P121	ENSG00000237382	19.4485795084891	-0.64193050296258	0.322247032520082	0.0362996175794276	0.0503116461269269
HLA-DPA3	ENSG00000237398	15.3545671936564	3.10887098234776	0.545766779934456	4.39063434719343e-09	1.30892480275142e-08
PITRM1-AS1	ENSG00000237399	141.281701696902	-0.404939418324315	0.207683629261245	0.0469307316780419	0.063751978696599
PRSS56	ENSG00000237412	11.6001127253666	1.72678564291861	0.419576039523516	5.59233446979476e-06	1.22415416155687e-05
FOXD2-AS1	ENSG00000237424	318.331981917893	1.88016240088332	0.197325737391129	2.0594732468724e-22	1.80946617495957e-21
CAMTA1-DT	ENSG00000237436	29.4328863770573	1.22292508787054	0.212056259895836	2.70403127105321e-09	8.20955506295986e-09
ASS1P12	ENSG00000237437	42.6562153434117	-0.570273251865478	0.183801011935874	0.00164846961993223	0.00275463921379018
CECR7	ENSG00000237438	263.266170561108	1.60896551996162	0.48170774657298	0.000134614840215217	0.000255410789040565
RGL2	ENSG00000237441	3315.10333322699	-0.0919726525408037	0.135250234633186	0.491771110953049	0.542016099182384
CDK2AP2P2	ENSG00000237451	12.17787611635	1.93360224855776	0.339056144030535	1.47152831588742e-09	4.58361967159582e-09
DCLRE1CP1	ENSG00000237470	10.964512884481	2.90011465674166	0.426360351597879	1.41702644872262e-11	5.24299786027371e-11
