## Supplementary material for "The network structure of hematopoietic cancers": Differential gene expression analysis for all hematopoietic cancers.: resLFC_BALL_8.tsv (part 3 of 3)

gene	baseMean	log2FoldChange	lfcSE	pvalue	padj
LINC01637	ENSG00000237476	18.6638088726552	-2.81408049112986	0.325840349528065	1.97279863229107e-18	1.27369696432491e-17
RPS27AP8	ENSG00000237483	11.3764808976242	-2.2234705613899	0.4021618746552	1.14149546820859e-08	3.27050264773326e-08
LINC01684	ENSG00000237484	33.746203318296	-2.26356520585928	0.401999422883826	6.59724501550347e-09	1.93527660168778e-08
C10orf143	ENSG00000237489	85.7828681032278	-0.077709385327133	0.181476000900149	0.662708810479456	0.703848100839191
PKN2-AS1	ENSG00000237505	17.0003762780368	-0.173697233693247	0.218777564932292	0.41565000067665	0.466855748792573
RPSAP15	ENSG00000237506	63.0577381201583	2.12696664780365	0.215943812523305	7.19807268299343e-24	7.04677788129847e-23
GPAT2P1	ENSG00000237510	11.8963698873533	-0.704698950737236	0.280762181940349	0.00941518015022869	0.0142520066585438
SHISA9	ENSG00000237515	57.6369020073096	4.22312701724219	0.459600497484101	9.37593502857359e-12	3.52376369642328e-11
DGCR5	ENSG00000273032	60.2525076607375	0.199308987084206	0.318566744648883	0.906187502653956	0.920687941193686
NONOP2	ENSG00000237522	412.641490797938	0.0968788536667899	0.267840915211924	0.711996712427878	0.748962425470817
HLA-DQA2	ENSG00000237541	1770.08000237246	0.753212355056327	0.388651670635182	0.0319894755021224	0.044719750534217
IGHJ2P	ENSG00000237547	4.79330610424513	-0.0474405838385142	0.474968755009254	0.0353210568884551	0.0490411952800006
PYY2	ENSG00000237575	41.4406642633416	2.30696909513942	0.234423845901609	5.3921897848451e-24	5.32892644987562e-23
LINC01888	ENSG00000237576	38.4325545813102	0.156709276627689	0.201676068441328	0.426996665030148	0.478076865626232
HMGB3P12	ENSG00000237603	82.4173232876176	5.75017393496347	0.401100208281974	5.61485615562213e-49	2.94817181964297e-47
OXCT2P1	ENSG00000237624	13.286066019429	2.32166684246917	0.430643266203836	1.62840403377056e-07	4.17271946258747e-07
ANKRD26P3	ENSG00000237636	60.9619636979088	4.94061948256644	0.786160908394468	9.6137565092051e-12	3.60766464644009e-11
FRY-AS1	ENSG00000237637	14.9713514112042	-2.80977696982471	0.396553527733562	4.64770786509232e-13	1.95414989782291e-12
LINC02245	ENSG00000237638	18.9587285332413	-1.66987402271498	0.273586051507386	4.28075205049966e-10	1.39900093841243e-09
HLCS-IT1	ENSG00000237646	17.7025946694226	-0.298926162479218	0.379797863226422	0.400191167498695	0.451486615789164
KIFC1	ENSG00000237649	1132.54539465419	-0.48090381476872	0.201646105450306	0.0149976018120255	0.0220973225060697
C2orf74	ENSG00000237651	48.8307465483023	-0.211025117883956	0.185163169424094	0.24674770194351	0.292442267990168
LINC01115	ENSG00000237667	6.76373444829163	1.93803465863619	0.411780990704843	0.618492438798565	0.66289771108439
RPS15AP38	ENSG00000237668	150.957099024751	2.899330003718	0.271215951914118	4.64012331736271e-28	6.05878898860125e-27
KRR1P1	ENSG00000237672	205.320690648413	0.208956592030606	0.272912936997593	0.428480466658661	0.479575417703731
RPL30P4	ENSG00000237676	53.0994273064112	2.92153571090137	0.305137571040491	4.41044022801976e-23	4.0949654931356e-22
VDAC1P11	ENSG00000237679	15.1918125413296	-1.89278478540153	0.307875100381575	3.13921904796908e-10	1.03897075831045e-09
IRGM	ENSG00000237693	329.241852700022	2.80174045049705	0.242059414838366	2.38320382097684e-32	4.21209996752112e-31
TRBV3-1	ENSG00000237702	24.7815628816892	-2.72970836612603	0.311860496493658	7.20903200155649e-19	4.80966594104519e-18
MTCO3P11	ENSG00000237711	44.7066850156143	-2.20785915304337	0.259428508808703	6.6017937223275e-18	4.07491446003969e-17
DCTN1-AS1	ENSG00000237737	13.3727446503994	-0.45285968589436	0.311667810484803	0.129128712771881	0.162373957359075
RNF216-IT1	ENSG00000237738	101.460248198858	-0.400567163678642	0.248356119739074	0.0974736516071069	0.125299755410266
UQCRBP1	ENSG00000237748	115.940597945052	1.88955975158702	0.230547839492417	3.09671935198725e-17	1.81574524800319e-16
EEF1A1P30	ENSG00000237757	35.4303395692497	-1.09623191360481	0.282191606100039	6.34037541691035e-05	0.000124622908725787
BANF1P3	ENSG00000237758	93.7487553955747	-0.0588429399503189	0.308850724284411	0.842128726350903	0.864488831515642
FAM200B	ENSG00000237765	587.288636953475	-0.399882998441158	0.138533815727623	0.00359383748323384	0.00574636615352293
LINC02631	ENSG00000237772	44.1706696564676	-0.174708080852131	0.257875758409969	0.483525153201546	0.534057605603426
GFOD1-AS1	ENSG00000237786	14.2561673161668	-0.208937667965092	0.431248924828601	0.595898508416062	0.641320664062195
RPL18AP16	ENSG00000237793	14.2646838193624	2.5240611826941	0.26737532572331	3.55094644915618e-22	3.06145404882607e-21
MACORIS	ENSG00000237797	22.2513584258762	1.61072236915945	0.375682131421211	3.31860983070754e-06	7.4202961254779e-06
LINC00211	ENSG00000237803	8.37232501194065	-2.58743191421383	0.445828859381414	2.20818131659862e-09	6.7611676971492e-09
RPS3AP29	ENSG00000237818	15.4996834879393	-1.00391037862968	0.265955415737444	0.000102825131635321	0.000197709905849555
RPS15AP29	ENSG00000237827	66.0397901163346	0.198592136842824	0.30432724974296	0.493189514444003	0.543451355364463
PHKA2-AS1	ENSG00000237836	29.5462073625542	0.143249691797266	0.158206010650424	0.358426013520918	0.409762803213778
FAM21FP	ENSG00000237840	36.4904739818739	-0.61805186904802	0.149089976433598	2.85935530910911e-05	5.82134509347062e-05
NFIA-AS1	ENSG00000237853	9.40702567983734	-3.67446304428482	0.464516630284001	1.02076069193506e-15	5.31037001231392e-15
LINC00674	ENSG00000237854	235.719833088351	-0.182090833918676	0.196225814966232	0.344388825497628	0.395198655114524
POU5F1P4	ENSG00000237872	82.351326253646	-0.497083125302619	0.260586853177087	0.049364888278985	0.0668247256706905
LINC01473	ENSG00000237877	31.2801975686937	-0.642962266632288	0.178858808257526	0.000267463613295867	0.000491363547581596
DGUOK-AS1	ENSG00000237883	74.6727754887695	-1.13895605522289	0.146537291569547	4.86170585523927e-15	2.40293301883799e-14
NALT1	ENSG00000237886	27.4824636006253	-0.756247159420987	0.20046144739146	0.000125059634970625	0.000238102863734107
KLF7-IT1	ENSG00000237892	195.441814742418	-0.127273152831543	0.290885421170481	0.649030526879845	0.691435298400868
SIRPG-AS1	ENSG00000237914	34.0357503039169	-4.56367989556293	0.375776520431626	2.86494234777967e-34	5.78099222979598e-33
NFIA-AS2	ENSG00000237928	55.1757479627101	6.1919052315524	0.569549529033386	4.93455348648722e-28	6.43051259150852e-27
LINC01238	ENSG00000237940	1324.76489872789	1.74626541608663	0.280619232685928	7.47012395278409e-11	2.60336450079861e-10
PRKCQ-AS1	ENSG00000237943	440.829370247564	-1.87345316392033	0.168726019929667	5.06733616483222e-29	7.1956900561588e-28
LINC00649	ENSG00000237945	1713.37117624039	0.445795658086952	0.274130420648946	0.0911539691565901	0.117734100186265
TUBG1P	ENSG00000237972	29.1208072557055	-0.996304730471862	0.317798689593646	0.00111898349803021	0.00190835516011958
MTCO1P12	ENSG00000237973	13258.1012201606	-0.511971064211143	0.315248035825643	0.64215957998524	0.6851506551251
EIF4HP2	ENSG00000237977	39.3767563041079	-2.10471154015533	0.208834632396092	2.63639486100388e-24	2.66806933913966e-23
PTENP1	ENSG00000237984	33.6214360873138	-0.10682415447413	0.100632127967134	0.285648245225175	0.333731158250153
LINC01679	ENSG00000237989	185.370867957119	2.29568797184823	0.279079619847663	1.43331280948866e-17	8.65804914977971e-17
RPL35P1	ENSG00000237991	100.348579872818	4.24651300689767	0.292596679439135	1.9050212278152e-49	1.03032500559022e-47
NPAP1P6	ENSG00000238002	327.250718169464	4.22892335062555	0.488869147311835	5.77957412297647e-20	4.16933927712534e-19
COX6CP10	ENSG00000238008	17.2714103703099	-0.688257582279401	0.302362254973226	0.0179927153613106	0.0261848110996282
ZDHHC4P1	ENSG00000238025	34.6467850071174	-1.92807546211721	0.381395496464508	1.70601301098731e-07	4.36199012561274e-07
ZEB2-AS1	ENSG00000238057	580.273488264423	-0.254999723979726	0.284593550563169	0.352736447203833	0.403771350974376
LINC01352	ENSG00000238078	14.3523897280175	-0.333070747716628	0.270177900959118	0.202678915153454	0.244934623044116
LRRC37A2	ENSG00000238083	957.914897648572	0.354033739765829	0.172393662402882	0.0367424048692671	0.0508648090346977
PPP1R26P1	ENSG00000238086	629.38517403793	1.07841633263223	0.326072645816957	0.000380213589530983	0.000686395622869659
ABCA17P	ENSG00000238098	27.1940053410251	-0.273559743979325	0.284951598378627	0.318644903860109	0.36839013385766
RPL9P7	ENSG00000238103	190.881900315069	3.69011212913952	0.278766834339033	1.23038068046003e-41	3.90310666181189e-40
GOLGA2P5	ENSG00000238105	1090.54887246824	0.0835832390129426	0.157913845729053	0.594891138572067	0.640445428184808
LINC01410	ENSG00000238113	361.70983952217	-1.19077416854341	0.288763229687596	2.18653881234857e-05	4.50906717266797e-05
LINC00426	ENSG00000238121	3585.71490362731	2.97098094597851	0.200566957032866	1.08482765940232e-51	6.73171270152631e-50
MID1IP1-AS1	ENSG00000238123	23.5615415597452	1.1024800882592	0.185416999861208	1.21701274700787e-09	3.82271776055551e-09
MAP3K20-AS1	ENSG00000238133	65.5132109320778	0.360148998146905	0.199324631916812	0.0642780546828421	0.0853319088221354
BRWD1-AS1	ENSG00000238141	11.5341594518448	1.50591219896498	0.28249374413291	2.14672106389088e-08	5.98174879782094e-08
TNFRSF14-AS1	ENSG00000238164	320.538227930798	-1.02499213287133	0.180229851544661	8.49898192486891e-09	2.45996998395643e-08
RPS2P35	ENSG00000238172	29.8295923114485	2.54910113980963	0.203325747158862	3.19648717495462e-37	7.61425555092982e-36
CD81-AS1	ENSG00000238184	101.409280926848	0.968266720061876	0.278443349575115	0.00593778775666248	0.00922811561930861
PAXBP1-AS1	ENSG00000238197	579.642614838667	0.521254721938826	0.192616577843452	0.00564193866560538	0.0087952571968545
UBE2V2P3	ENSG00000238199	28.9375691269135	-0.381846079693978	0.188363588695088	0.0393088277591354	0.0541865073462455
MKRN4P	ENSG00000238222	11.6417137253296	4.69996577111856	0.572637981996566	1.34163332202859e-08	3.80209471861932e-08
TMEM250	ENSG00000238227	614.29856071762	-1.17945915583062	0.168833090818207	1.71502289758035e-12	6.89037512839516e-12
OR7E7P	ENSG00000238228	70.1340607586717	-0.935631210083632	0.1963677629127	1.32085186442548e-06	3.0796540231216e-06
CCR12P	ENSG00000238241	22.7648017540775	-3.27390794843178	0.338775835521521	1.51102227957408e-22	1.34732819928689e-21
OR2W3	ENSG00000238243	105.508868637684	-1.33426739818202	0.291996620486262	2.61624835871191e-06	5.91802494122984e-06
HMGN2P17	ENSG00000238249	26.8411943918536	1.53019472209617	0.306629625091728	1.28644718654078e-07	3.32530974896511e-07
LINC00707	ENSG00000238266	69.7405979128865	2.63833013667561	0.559127761381243	6.74227618899914e-07	1.62147196162359e-06
PAGE2B	ENSG00000238269	8.76423975627215	0.22537237111786	0.262194725205165	0.875167955110818	0.893493716613474
ALG1L6P	ENSG00000238278	87.9519761305566	-0.0187503645341659	0.152211207346201	0.899495986277001	0.914792593935123
MRPL50P2	ENSG00000238285	12.6740429501487	-0.40844896923587	0.266327118065256	0.113426329969917	0.144167729933977
SLC35E1P1	ENSG00000238286	45.0009161961274	-0.353489750116229	0.20138343313347	0.073814209943899	0.096893387655138
MTND3P23	ENSG00000238288	10.9817820021121	0.120928513487029	0.238289010553141	0.60157101697438	0.646616978768889
RNU7-50P	ENSG00000238304	12.7757624008659	1.3235521340954	0.336467211558306	2.30146408376874e-05	4.73127858949031e-05
SNORD13E	ENSG00000238311	114.011539148748	0.380776378033509	0.237024088651913	0.0964862739235006	0.124062734154966
SNORD11	ENSG00000238317	71.8977722568088	1.02846356678365	0.196752976269587	7.9244585126173e-08	2.08541154290427e-07
SNORA13	ENSG00000238363	14.5221608097865	-0.479614421016789	0.216652375668748	0.0236342813971755	0.033788863228159
RNU7-140P	ENSG00000238364	27.3776306498414	1.02974256014253	0.215324595802725	7.99153783989417e-07	1.90639300482894e-06
RNU7-180P	ENSG00000238374	13.260608673733	0.275165261032461	0.294069414338784	0.324661076460486	0.374732711867948
RNU6-437P	ENSG00000238420	33.8309021653645	1.28870194042329	0.23951254398727	2.33903448206968e-08	6.49720045317521e-08
RNU6-1208P	ENSG00000238482	30.0825834594219	2.14759923875028	0.310896147190454	4.54599687403454e-13	1.91382407744606e-12
RNU7-26P	ENSG00000238610	31.0312044722455	4.48382819940058	0.381664338463338	1.00703249819905e-33	1.94101346658716e-32
RNY4P25	ENSG00000238711	49.2562672241737	0.60941371040951	0.231370676952452	0.00636970916071339	0.00985450510639481
RNU7-96P	ENSG00000238719	10.4535699608176	-1.1040293318573	0.392306821226403	0.00289743828595837	0.00469394803850463
MIR1972-1	ENSG00000238728	30.4969588996497	0.750523476618921	0.273791980082844	0.0038982058698143	0.00620946207394979
RNU7-113P	ENSG00000238735	16.3258143951085	-0.0343602155770928	0.293544201076912	0.902504077945895	0.917603765300345
SCARNA7	ENSG00000238741	258.552946904674	-1.75493765376753	0.261047799812334	7.74210754627805e-12	2.93030628830925e-11
SNORD124	ENSG00000238793	18.6360484404111	0.308549424046855	0.223274760081457	0.15506421532394	0.191949095909962
SCARNA12	ENSG00000238795	294.689573201445	-1.95362641585454	0.306273439736606	7.22988943198627e-11	2.52364065078766e-10
RNU7-45P	ENSG00000238829	13.3810149667458	-2.68797582035606	0.279302273811545	1.82453141284236e-22	1.61378906689967e-21
SNORA47	ENSG00000238961	13.9891186781008	-0.671959984788055	0.299498694772774	0.0197246292378262	0.0285436827080028
RNU7-133P	ENSG00000238987	22.1561549195022	1.63791956182477	0.420215868894512	1.59492671554998e-05	3.33033484539154e-05
SCARNA10	ENSG00000239002	1468.14150169882	-1.77355851796681	0.523614888701814	0.000292745994680923	0.000534980332783315
SNORD13D	ENSG00000239035	21.0960614817157	0.405706814184347	0.256409071364773	0.0995621728085756	0.127777049451877
MIR1972-2	ENSG00000239118	22.0301430359463	1.19751219887953	0.279961652031199	6.52450993114241e-06	1.41969725538149e-05
SNORA59A	ENSG00000239149	18.8133962735028	0.427195161811023	0.232126695986845	0.0569122187380901	0.0762024736147519
SNORA84	ENSG00000239183	11.1806328588122	0.516131786042966	0.282302145675936	0.0538559756697264	0.0724287681488032
GAPDHP39	ENSG00000239207	33.125006215822	-2.67227183373795	0.34432040175374	3.04513519086433e-15	1.53029832706675e-14
NCK1-DT	ENSG00000239213	87.4574773988329	0.359638395662989	0.146303642412246	0.0127710473565254	0.0189991644688426
RPS20P22	ENSG00000239218	171.478460222089	3.59208285462189	0.347487470977959	9.36374005470056e-27	1.11929489361593e-25
RN7SL442P	ENSG00000239221	32.0852584424645	1.92962294693904	0.448264469068306	1.76207989878393e-06	4.05444282185609e-06
RPL34P31	ENSG00000239223	21.7875613540327	3.23635022968832	0.29583218033149	3.63930274569867e-29	5.24308572424346e-28
RN7SL546P	ENSG00000239224	17.0604183248886	-1.77920595095635	0.570091940594574	0.000720040918286064	0.00125711853743805
TXNDC5	ENSG00000239264	460.237827568143	-0.194199379212192	0.146735557802648	0.178318185923783	0.217875963851693
RPSAP4	ENSG00000239269	18.5369893208884	2.42217991725345	0.251497012647343	5.19905251538498e-23	4.79791349846367e-22
RPL21P10	ENSG00000239272	59.2561500654755	0.481274598613008	0.190575077349623	0.00974948585849723	0.0147234008288976
CASTOR1	ENSG00000239282	159.819985298751	0.557464003393898	0.175580779402447	0.00119834169794793	0.00203537797392777
RNF103	ENSG00000239305	2888.74423880761	0.772519435607219	0.164984521402108	1.83306428516915e-06	4.20994402191939e-06
RBM14	ENSG00000239306	7166.23535738433	0.670750221541257	0.160968577735266	2.28537888988066e-05	4.7011405097358e-05
LINC01119	ENSG00000239332	13.5844465199363	0.557365306167055	0.228183302343895	0.0115606592108026	0.0173077635061139
LLPH-DT	ENSG00000239335	22.2898588447229	0.559602357549511	0.222109729751372	0.00916990100736988	0.0139073084922531
NPM1P29	ENSG00000239351	47.1709425850433	-1.93513734812863	0.276466506906493	1.03897906318746e-12	4.24315876950604e-12
ALKBH6	ENSG00000239382	174.174028527706	-1.17622084961378	0.104515483180159	1.32423575948675e-29	1.95475368076363e-28
ASB14	ENSG00000239388	272.617201855223	-0.126011844425745	0.174044161481328	0.462236178400353	0.512976686182373
RN7SL535P	ENSG00000239419	34.8629522465662	-0.732121495341684	0.382829852894401	0.0423358663305142	0.0580037703497044
RN7SL752P	ENSG00000239437	149.377771717599	-1.49623546885289	0.426597853856056	0.000215121771531494	0.000399468617961156
SIDT1-AS1	ENSG00000239453	34.3487507776219	-1.81559914425236	0.336189770777574	2.7308987347759e-08	7.53948960319231e-08
RPS15AP16	ENSG00000239483	57.0424624219975	0.33129578042516	0.256405912235367	0.179147386309254	0.218781079153043
RN7SL333P	ENSG00000239494	12.5986084439729	-1.72441579388528	0.260537706051372	1.57709700990031e-11	5.81569212201501e-11
MARK2P8	ENSG00000239503	676.497425567857	1.2104813193328	0.345666568341301	0.000150949742342884	0.000284928973937008
MYLK-AS1	ENSG00000239523	84.2976062138939	1.49047019844106	0.165366864631609	4.71946378665777e-20	3.42706477097911e-19
RPL32P34	ENSG00000239524	16.0854849256467	2.84285700921818	0.29150646617229	1.00661968741534e-23	9.73426317165933e-23
RPS14P8	ENSG00000239528	127.332622761613	3.02886865971394	0.343588564602013	3.80344769288883e-20	2.78230772656077e-19
RN7SL399P	ENSG00000239542	17.9983674286295	5.11571887070888	0.558754441031514	3.51497741872785e-19	2.4025890194654e-18
RPL37P2	ENSG00000239559	1035.84121914637	3.24453334262674	0.315380885880278	2.17000125959131e-26	2.5327343710855e-25
KMT2E-AS1	ENSG00000239569	849.383731306484	1.98039942787093	0.162512739647068	4.02239253873834e-35	8.55244471582443e-34
SETP11	ENSG00000239570	32.6258809124167	-0.51461796624101	0.355410611355731	0.125984647345133	0.158794402686845
IGKV2D-30	ENSG00000239571	11.1160341097669	-2.86030402384171	0.326458442610681	6.93742130367089e-19	4.63470316254355e-18
COX6CP14	ENSG00000239576	71.5939829547161	0.697910786213652	0.357005682602618	0.0332829008002784	0.0464229862839283
STPG4	ENSG00000239605	171.12311315745	0.986170306367734	0.291322360003618	0.000334371682897675	0.000607404557489168
RUVBL1-AS1	ENSG00000239608	20.0438178717851	-0.484516971172687	0.291060004442101	0.0838948436952078	0.108991168271093
MYADML	ENSG00000239649	13.2251130549991	4.10408389331117	0.523495566053804	1.17151205490565e-10	4.01907818489729e-10
GUSBP4	ENSG00000239650	36.2306237555011	-1.12123982562014	0.179706747783422	2.68316771136838e-10	8.92360632502304e-10
PSMD6-AS2	ENSG00000239653	475.81123839902	-0.929798990475192	0.261225472168974	0.000258737764986142	0.000475995730288167
NME1	ENSG00000239672	1144.43819081461	0.691222146325753	0.228028612202949	0.00167859718496998	0.00280309020385362
TNFSF12	ENSG00000239697	251.494448534952	-2.45981590030395	0.240460268750391	5.52051800297146e-25	5.85944524765791e-24
CDRT4	ENSG00000239704	16.6496387030781	-3.52917856610946	0.354656908683031	8.8560257929447e-24	8.59338385153629e-23
APOBEC3G	ENSG00000239713	1804.6209915098	-0.565425491428936	0.148576621752082	0.000119594149252406	0.000228267880093663
IMP3P2	ENSG00000239722	13.4120092491273	1.82877352478986	0.586477649189965	1.2217281866864e-06	2.86134754560545e-06
TLR9	ENSG00000239732	22.9204189288253	-0.517174946815825	0.211242666006259	0.012482899412663	0.0185970492867964
CEACAMP3	ENSG00000239736	85.4198689796746	0.687863816315353	0.276368456186057	0.00882703599623406	0.0134212441466667
RN7SL672P	ENSG00000239742	61.115040295307	-0.612484187639454	0.375709963019749	0.0832885962309283	0.1082604085883
WBP1	ENSG00000239779	702.884516203129	0.0504412218790825	0.0870152018146707	0.56568690798744	0.613039107829376
MRPS17	ENSG00000239789	322.774597805575	0.0968949535417125	0.134396570361785	0.466473205165747	0.517272819240153
RPL21P39	ENSG00000239797	29.2529045562153	3.51463304719258	0.304100416802599	2.62810220303496e-32	4.62840597055846e-31
ITIH4-AS1	ENSG00000239799	15.9154387945906	-0.291326907468969	0.258662715488585	0.245369851353773	0.291070666240063
DENND6A-AS1	ENSG00000239801	41.3647138301582	-0.467774627224258	0.183609379367802	0.00968144002193	0.014624855405533
IGKV1D-8	ENSG00000239819	28.5550367502735	-2.05228489199658	0.276272495319624	4.34994130009523e-14	1.99691762605253e-13
SUGT1P3	ENSG00000239827	127.679630819752	-0.165079720801529	0.194887747474554	0.387526972654282	0.43890012722803
RPS4XP22	ENSG00000239830	27.576769956965	1.74352207000811	0.191142983616518	1.39849672289761e-20	1.0582279292721e-19
DEFA3	ENSG00000239839	165.618392894461	-0.229434883629498	0.429805943537618	0.0037867400635603	0.00603773818430739
IGKV1-6	ENSG00000239855	90.3116383742998	-3.29482005821284	0.344983322908492	4.98556280989176e-22	4.23558866188014e-21
GET4	ENSG00000239857	435.315373666104	0.333859442472399	0.153425226776538	0.027508482618259	0.0388811434079569
RN7SL34P	ENSG00000239868	78.5685424680547	1.02306899198069	0.268085039477845	6.09952539128577e-05	0.00012006772585571
PARGP1	ENSG00000239883	462.22833758227	-0.321141434552825	0.150093755404955	0.030602931122746	0.0429299852295909
RN7SL608P	ENSG00000239884	128.644670857759	0.85593583893135	0.238822239986364	0.000194166980183675	0.000362119405759925
C1orf226	ENSG00000239887	237.199573045403	1.81984967138115	0.357691818121814	4.79544577442994e-08	1.29133245959517e-07
RN7SL674P	ENSG00000239899	101.131806855187	-1.22055725740563	0.491839529198826	0.00709454207279749	0.0109127718028616
ADSL	ENSG00000239900	2858.10664254757	0.0952755272677433	0.12089626256534	0.431083132739221	0.482079578135297
RN7SL75P	ENSG00000239908	11.0832386544907	0.29086912273784	0.292204025126837	0.295259904342574	0.343831969088506
PRKAG2-AS1	ENSG00000239911	64.4018749692987	-1.14724379631244	0.28808969030566	4.10812460148627e-05	8.23413593422648e-05
RPL39P36	ENSG00000239912	21.6446676284142	0.711029271771284	0.156272207185339	3.74027823989763e-06	8.32457923979914e-06
RPS10P16	ENSG00000239917	76.3133244638974	0.681036462112499	0.243840885464424	0.00365513922624914	0.00584108185869069
LINC01471	ENSG00000239921	13.8582034625403	2.84550063731263	0.399180051297922	7.09804135041355e-08	1.87766575613305e-07
ZBTB20-AS3	ENSG00000239946	18.4857199656294	-1.27028413826224	0.408953793644749	0.00101695704019753	0.00174412273528938
RN7SL368P	ENSG00000239948	80.5434217353301	-2.17192565355731	0.279860256743001	3.19522644197889e-15	1.60368933618083e-14
IGKV3-20	ENSG00000239951	919.126952513908	-2.63642315368614	0.316456100005481	3.01957728010073e-17	1.77261364945415e-16
RN7SL273P	ENSG00000239953	19.65047729106	-1.55035647374085	0.418548052616334	9.56973461220379e-05	0.000184632452873854
ENPP7P2	ENSG00000239959	13.7072200068879	-1.15100006568014	0.308003613451284	0.000109598529834564	0.000210141698767453
LILRA4	ENSG00000239961	193.30035765232	-1.96156739730992	0.300335089154465	2.6748428289038e-11	9.69220461251157e-11
RN7SL748P	ENSG00000239964	112.430888780424	1.0988776760075	0.308170764127066	0.00014404704269245	0.000272419146851729
IGKV1D-33	ENSG00000239975	18.6253551610986	-3.91694365230711	0.345364145839437	3.73237139489507e-30	5.65281497796083e-29
LILRA2	ENSG00000239998	7145.08781275205	1.40510503623289	0.180768098029693	2.19557131311933e-15	1.1163969725969e-14
YBX1P3	ENSG00000240002	24.9870963308518	-1.36308987830944	0.47038357183158	0.0018805385922818	0.0031200453804558
RPL7P24	ENSG00000240003	17.0758118075114	-1.38417933198921	0.184651914893778	3.06448690020207e-14	1.42031182836572e-13
STIM2-AS1	ENSG00000240005	145.869336286566	2.71423602495883	0.239815560224797	5.13590689285723e-31	8.31277816386826e-30
SLC9A9-AS1	ENSG00000240012	19.790953140696	-1.5105744851129	0.489990735317776	0.000945475257928051	0.00162702623060817
LINC00888	ENSG00000240024	273.276923619138	1.71043160256906	0.171294571113524	3.2550475710137e-24	3.26742731583246e-23
AMY2B	ENSG00000240038	369.374190342993	-0.662667340318162	0.192987460906956	0.0004898639402194	0.000873118737317038
LY6G5B	ENSG00000240053	533.816521252277	-0.395437073368539	0.2082522580797	0.0522154553574799	0.0703707066177365
PSMB9	ENSG00000240065	2310.78974849755	0.217497077127542	0.19916385034488	0.272558645457266	0.32000583551759
RPL9P30	ENSG00000240074	56.1851491339354	-0.051024406915354	0.311425502735524	0.862821820830211	0.882755734098306
RPSAP12	ENSG00000240087	81.8998829305978	1.2451172087183	0.180123988670595	1.65919409930376e-12	6.67420182802642e-12
RN7SL146P	ENSG00000240106	24.1435217125506	0.24175922366563	0.303401484089335	0.400665390053421	0.451995862318771
RPL23AP75	ENSG00000240125	29.2096612073462	2.81568018724956	0.233278870113774	8.58622579192973e-35	1.78533970116858e-33
ETF1P2	ENSG00000240132	329.256262532981	0.513016045798335	0.314876476124421	0.0829252319471515	0.107837431629471
ERICH6-AS1	ENSG00000240137	104.365579346103	0.856455854749058	0.144384582553428	1.78283258037236e-09	5.50994081631084e-09
RN7SL263P	ENSG00000240160	174.959751027702	1.9470811347404	0.326137094169336	2.59710984493552e-10	8.64320601555122e-10
RPS7P7	ENSG00000240167	25.8449410904339	-0.599242929529224	0.368244269039031	0.0846948180105685	0.109922234626226
PCDHGC3	ENSG00000240184	618.994850716634	2.67863330156656	0.25394138123592	2.0886035399146e-27	2.61533001000382e-26
SMKR1	ENSG00000240204	23.6925230180589	-0.325108403592048	0.306773759916114	0.269076182077434	0.316292341105867
ZNF542P	ENSG00000240225	334.398236221638	0.242094558593824	0.228442885183507	0.276594894208754	0.324148714159155
COX19	ENSG00000240230	1687.09627964006	0.457541825284306	0.105642698729769	1.2978177056375e-05	2.73650420569815e-05
RPS27P29	ENSG00000240231	50.2086035428893	3.48127323857006	0.304856310080701	9.39249304535014e-32	1.59181849171837e-30
RN7SL587P	ENSG00000240233	75.1923633119628	-0.278759035678879	0.23485147102311	0.223779275020263	0.267915250334227
B4GALT4-AS1	ENSG00000240254	16.8977037617545	-0.427915827466195	0.315698116791748	0.15630923091738	0.193299258200133
RPL12P37	ENSG00000240270	36.0777551181757	3.68420751448714	0.299513999896791	1.66770965346398e-36	3.81204533375514e-35
TCAM1P	ENSG00000240280	58.1597719979886	2.89168127168077	0.462860274821293	1.4826604054519e-11	5.47663047693978e-11
GHRLOS	ENSG00000240288	255.782037492072	-0.438675322587354	0.165669872568253	0.00737287472147462	0.0113118939010688
ACAD11	ENSG00000240303	61.7758846856855	-0.611233405533817	0.157608105983806	8.87977846811917e-05	0.000171890489708996
RN7SL481P	ENSG00000240322	95.273193553278	0.208318995977979	0.273680239135006	0.429541571156893	0.480627177720349
RPS2P5	ENSG00000240342	10223.0729307289	0.880518298812248	0.21364453190209	2.54090890835253e-05	5.19492789101821e-05
PPIL3	ENSG00000240344	948.993031308287	0.226046394920127	0.109917050009509	0.0386860909066517	0.0533838389332291
RPL23AP7	ENSG00000240356	66.1145952018101	-0.649276363884816	0.161475012569689	4.80147834220173e-05	9.55997422891603e-05
RPL13P5	ENSG00000240370	92.1298243013963	-0.763695450163873	0.183539890314873	2.4180873757268e-05	4.95558956439714e-05
RPS4XP13	ENSG00000240371	28.2038996611356	1.82145314787011	0.231246288476987	5.24578269400232e-16	2.79215564473719e-15
SEC62-AS1	ENSG00000240373	53.6648031952158	-0.0398736576168196	0.279093337186712	0.882145548666476	0.899735734534877
RN7SL503P	ENSG00000240374	19.8602975249663	-0.247529282557257	0.398750397053309	0.502832850622173	0.552638736220417
IGKV1-17	ENSG00000240382	83.7122395714106	-2.97681848891174	0.342428990539028	1.3151301692934e-18	8.63449475992135e-18
RPS29P20	ENSG00000240385	12.6710088545888	-0.725150941564707	0.262818946227969	0.00448885875992836	0.00709266915331911
RPL9P3	ENSG00000240392	37.1238521122499	1.1999841831433	0.189928815057295	9.45184272660428e-11	3.26982220854826e-10
RPL5P23	ENSG00000240395	137.383715737054	1.65927956460678	0.191316907491183	7.75532125040574e-19	5.16369270608078e-18
KIR3DL2	ENSG00000240403	196.769659054879	0.838233730253769	0.456595518560268	0.346089353193082	0.396896978532939
MTATP8P1	ENSG00000240409	38.2503206309301	1.38683753176007	0.269755072473222	7.2888464994214e-08	1.92530980058776e-07
LRRFIP1P1	ENSG00000240429	137.346699076296	0.651065845011859	0.184040198970566	0.000296918533443521	0.000542305071924201
RPS12P27	ENSG00000240435	88.2242655399618	-0.560022233701947	0.26184774554134	0.0275925021932035	0.0389887630033881
FOXO3B	ENSG00000240445	73.253765890714	0.116928408423683	0.209123887418062	0.567336530141514	0.614501053256827
RPL39P26	ENSG00000240454	36.9127828684847	-1.86081739330915	0.35959732418744	9.30941511454534e-08	2.43724206047381e-07
RN7SL472P	ENSG00000240457	96.9945192871171	0.648838290753975	0.476658847807018	0.11344245546279	0.144167729933977
RPS19P3	ENSG00000240463	149.365919293642	1.39553716238677	0.172133535505136	1.40719394094261e-16	7.83115098705623e-16
RN7SL116P	ENSG00000240474	128.64629041015	-0.127373624050046	0.403850656527002	0.732677924728724	0.767414123498868
SETP14	ENSG00000240489	40.0132904072028	1.15796788416632	0.13184541365175	6.11011300893146e-19	4.10416311543259e-18
RN7SL277P	ENSG00000240490	37.9578629659657	-0.359910793703712	0.334028620856677	0.0124822859912715	0.0185970492867964
CDKN2B-AS1	ENSG00000240498	120.187552539762	2.36389049368068	0.31875449676423	7.64289337697988e-15	3.73005607488453e-14
TNFRSF13B	ENSG00000240505	211.072775164552	0.279858333493573	0.38459294706664	0.752501727762343	0.784359522987498
RPL34P18	ENSG00000240509	53.9789118850557	2.0775161718401	0.235365438388445	1.16693040114483e-19	8.27045731853276e-19
RPL7AP10	ENSG00000240522	111.931389498438	-0.151033667119447	0.201528644411186	0.444126701992999	0.495099851661396
RPL21P123	ENSG00000240531	121.897279374054	-0.221788041412622	0.254162883412478	0.368326083051365	0.419554310852904
RPL3P9	ENSG00000240540	10.8927896204623	0.59038651093968	0.17486085399322	0.000594648360545148	0.00104920797726992
THOC7-AS1	ENSG00000240549	30.3585222203435	-0.338646951098014	0.298184449327626	0.237265227254296	0.282336349473928
L1TD1	ENSG00000240563	11.7054459493048	-2.03693046936202	0.367569596535769	1.05448655921162e-08	3.02910483813584e-08
AQP1	ENSG00000240583	787.569018119178	-0.980357962004449	0.304019337887807	0.000842537832850475	0.00145927346235674
RN7SL258P	ENSG00000240589	31.732460605781	-0.22390693125663	0.326707173022015	0.471324840155685	0.522038675631255
RPS6P25	ENSG00000240616	97.8160840299929	0.00650820684709034	0.11667282191082	0.957764833551472	0.964537794065496
MME-AS1	ENSG00000240666	308.690817724632	5.09612082463228	0.361795040117339	2.96008568674894e-47	1.37285638055794e-45
IGKV1-8	ENSG00000240671	69.1550744318656	-2.5317901447309	0.318288268698577	6.65658786499218e-16	3.51848215721015e-15
ISY1	ENSG00000240682	1341.81669760577	0.888038737788124	0.110042022404117	4.00169545476564e-16	2.15254243280125e-15
PNMA2	ENSG00000240694	15.1310406133718	0.705500015308365	0.377237571393105	0.107342307691932	0.137015797057118
RN7SL851P	ENSG00000240718	17.633427263694	-1.3303210661185	0.2764587061804	7.60024040907232e-07	1.81677042504029e-06
LRRD1	ENSG00000240720	22.9820843242358	2.50999883785216	0.284446976119054	6.14013487816294e-20	4.41964321558806e-19
RN7SL382P	ENSG00000240723	41.9472781896226	-0.516091313627532	0.301837993393991	0.0753555630467187	0.0987464166893815
RN7SL502P	ENSG00000240733	58.8896318652265	0.322523327146143	0.240390261005515	0.883207544374217	0.900679683730237
RN7SL559P	ENSG00000240750	21.5905002706087	-1.83829655984784	0.363009667968638	1.66489729515639e-07	4.2618184349697e-07
RPS27P21	ENSG00000240759	299.715455112549	3.99417691314187	0.405770242815497	1.0586138094828e-24	1.09943653508458e-23
PCDHGC5	ENSG00000240764	144.16955528826	2.65655563919776	0.333276903678015	7.27000042238173e-17	4.14128513269198e-16
PLCXD2-AS1	ENSG00000240766	14.4008744287855	0.0679267857182474	0.429158461422283	0.861033062903779	0.881335616121842
RN7SL288P	ENSG00000240767	90.3836815165128	-0.0158730400665744	0.407229362431717	0.966423141521593	0.97162609002082
C21orf91-OT1	ENSG00000240770	12.707813855151	-0.556792857837443	0.341090488396553	0.0844505724713933	0.109648372167862
ARHGEF25	ENSG00000240771	47.5174390870557	1.82276238940289	0.387577129444123	0.000569304461122341	0.00100726172340401
UBA52P8	ENSG00000240793	49.6256434733052	-0.381047365922483	0.297530753352349	0.182876564129716	0.222985341746402
RN7SL23P	ENSG00000240823	14.517602162138	-1.57220499043693	0.382544804274964	1.80393008301403e-05	3.75250062980903e-05
RPL21P4	ENSG00000240828	38.1853964710868	1.70555431081543	0.231607464105607	2.83528441170009e-14	1.32088620686287e-13
RN7SL328P	ENSG00000240853	156.983455549086	-0.191654691387209	0.322499262613874	0.532308615277088	0.581129993349325
RDH14	ENSG00000240857	355.151118162449	0.21426652425946	0.0969167593549998	0.0268195264353846	0.0379778614914112
IGKV1-16	ENSG00000240864	117.44517692154	-3.11376701217272	0.309842248351529	3.568864301963e-24	3.56976598571792e-23
RN7SL128P	ENSG00000240869	132.174889483222	-0.927036990384544	0.408305379328241	0.0145238075019855	0.0214439299993886
LINC00886	ENSG00000240875	49.7761844156377	-0.514319286798585	0.241556451837988	0.0290150159403967	0.0408471830268226
RN7SL521P	ENSG00000240877	16.2437544471303	0.843009846021854	0.197398584196208	1.18204767683917e-05	2.50440262903044e-05
NDUFB2-AS1	ENSG00000240889	55.8330576376933	-0.486090501822172	0.124502411966797	8.30872399398994e-05	0.000161341172710448
PLCXD2	ENSG00000240891	178.922951938721	-0.288015018296247	0.257067326123089	0.247725324030102	0.293460370387545
RN7SL798P	ENSG00000240905	76.399026352222	-2.05700722253338	0.275165686338957	2.93527793993153e-14	1.36522149485302e-13
RPL15P2	ENSG00000240914	16.760499432602	1.15362328610831	0.21153839467709	1.98510545731139e-08	5.54389990511836e-08
RPS20P31	ENSG00000240925	15.0324926290449	-2.9353971013149	0.329284759456041	1.59211641953866e-19	1.11798313319503e-18
RPL23AP64	ENSG00000240970	144.869160377938	-0.681846921387049	0.226457241893679	0.0021083731413958	0.00347590958057216
MIF	ENSG00000240972	5534.19842165587	2.18474115003856	0.329589867194046	2.60947708120667e-12	1.03144166977808e-11
RPS27AP10	ENSG00000240974	67.4955950697555	-0.11474204044452	0.398810000806477	0.755370448097763	0.786976737899749
RPL23AP67	ENSG00000240991	10.2038812673643	0.131482633567551	0.253309427073789	0.59180720567213	0.637680237128072
TPM3P9	ENSG00000241015	381.709811712215	-0.37138765573312	0.118567029753168	0.00155062008554003	0.00260101047311794
RPL23AP70	ENSG00000241052	14.8910623564705	-0.197164114179872	0.395592203116628	0.590851145460627	0.63675405185067
NSUN6	ENSG00000241058	634.096093653931	-0.255425243463966	0.129930771428888	0.0455044414162442	0.0620016807430173
RPL5P1	ENSG00000241061	35.831832515618	1.66867638982781	0.178792056365634	2.23504741437183e-21	1.80730243331251e-20
RPL17P40	ENSG00000241067	41.0268177257107	0.39577716982735	0.365791319898302	0.239681380982525	0.284903196814333
RPL22P2	ENSG00000241081	11.8907115240342	1.16401027075134	0.196156422623123	1.25216199829061e-09	3.92938280852294e-09
HLA-DOB	ENSG00000241106	351.678985522365	-0.575748556718156	0.214750370530309	0.0062638605031892	0.00970136285585089
RPL29P14	ENSG00000241112	266.160463333816	0.902227381284704	0.262543072833218	0.000315835425072165	0.000575345791996632
HMGN1P8	ENSG00000241120	45.0300758670607	-0.187684813759413	0.3144378362555	0.531764778403964	0.580632345331043
YAE1	ENSG00000241127	67.1881213549093	-1.16011959382019	0.175283815076994	2.22232662195296e-11	8.09401204812489e-11
RPL22P19	ENSG00000241129	14.7283550332473	0.977588357728371	0.24488614289143	3.2394476403651e-05	6.55941755738822e-05
BET1P1	ENSG00000241134	11.0911153115099	-1.48721101269176	0.351949567520503	1.13356144209111e-05	2.40605283574881e-05
ARHGAP31-AS1	ENSG00000241155	17.6824738914559	-1.45681052565083	0.244025306098193	1.14864466293016e-09	3.6131290485782e-09
RN7SL617P	ENSG00000241162	15.9031101030482	-1.51398576983487	0.256054644848227	1.63135497556434e-09	5.05599995949524e-09
LINC00877	ENSG00000241163	112.576996641099	-2.82097899307819	0.266555444298987	1.33091020704225e-26	1.57379734458789e-25
RN7SL494P	ENSG00000241175	19.6152022627431	-1.98529114625758	0.579053019138589	0.00022522080328565	0.000417399663050224
RN7SL165P	ENSG00000241188	10.81084336908	0.59947920642551	0.308028575116283	0.0385467012956569	0.0532174607440039
IQCJ-SCHIP1-AS1	ENSG00000241211	40.0071625189348	2.17052810637885	0.461661936996851	1.98578897697743e-07	5.03892998324167e-07
RN7SL809P	ENSG00000241217	86.5208575007244	0.828590295248872	0.315520201450725	0.00496215263764142	0.00779693693142656
RN7SL801P	ENSG00000241230	17.7120520227319	-1.438143604726	0.365224604969512	4.00741147184643e-05	8.04204279047041e-05
KRTAP5-8	ENSG00000241233	28.0028144005109	1.41010715290366	0.254500592050524	7.93069876868223e-09	2.30593687024184e-08
RN7SL629P	ENSG00000241243	13.0382669562876	-1.09992120789209	0.36327570847831	0.00147484431110602	0.00247978791627823
IGKV1D-16	ENSG00000241244	30.2935105829934	-3.06901618027717	0.381751478285942	3.42786995138919e-16	1.8529406250068e-15
RPL17P20	ENSG00000241250	11.2823280638157	3.82102756506426	0.358957080500795	1.35723620979887e-27	1.72552927250923e-26
CRCP	ENSG00000241258	1838.39183894785	0.625443957621785	0.0891592244157458	1.75645723352777e-12	7.05254988593959e-12
RPL34P33	ENSG00000241282	27.6209489220449	2.91890673714446	0.278104980920896	5.10385414620239e-27	6.22110793251702e-26
LINC02614	ENSG00000241288	54.2599371621363	-0.534046440299819	0.23151080440656	0.0182171804010367	0.0264900525996123
IGKV2-24	ENSG00000241294	77.4833135015946	-3.40986967514156	0.309988716092291	1.55561070365537e-28	2.11783451711541e-27
RN7SL385P	ENSG00000241333	17.2785648639275	-0.411292198160368	0.273643417685363	0.120023243271819	0.151802447164121
RPL36A	ENSG00000241343	7255.7378113982	0.857664752328078	0.238182964057387	0.000178811797691472	0.000334680364533159
IGKV3-11	ENSG00000241351	1002.40143362327	-3.04958713437815	0.275546513853896	7.02056706500678e-29	9.82829738697377e-28
PDXP	ENSG00000241360	293.893472304239	0.573609553257516	0.180363131375681	0.00115993896952877	0.00197445970434449
RPP21	ENSG00000241370	303.10373128965	-0.147537645849709	0.168219798683455	0.372698682955673	0.423998300523422
HNF1A-AS1	ENSG00000241388	30.0869176146336	3.45516551679705	0.332917464683501	7.46202427759691e-24	7.28716184385943e-23
RN7SL344P	ENSG00000241395	12.9341659618401	-1.43783918724359	0.348841964008983	1.8133582701017e-05	3.77132033585449e-05
CD302	ENSG00000241399	536.030452571303	-2.50425789606165	0.217182640118465	3.52473629760749e-31	5.75203256480959e-30
EGFL8	ENSG00000241404	159.588082124349	-0.307084603349441	0.148120621159721	3.88898606018967e-05	7.81786118223363e-05
RN7SL441P	ENSG00000241413	33.2002542348766	1.15829399669512	0.260204414546874	3.17439938385591e-06	7.11311249755804e-06
MCRIP2P1	ENSG00000241418	27.2249114115522	1.27414754179059	0.226090127645451	5.57372959769283e-09	1.64600891222333e-08
RN7SL505P	ENSG00000241420	26.3492371438495	-0.677304618381805	0.304167807863455	0.0205900458806326	0.0297026642039879
EEF1A1P25	ENSG00000241429	101.559956577245	-1.65488201509396	0.207912348814935	7.68009176134262e-16	4.03576895183906e-15
RPL37P6	ENSG00000241431	96.9636804794626	3.20181570491482	0.354801279394504	5.28473745515095e-21	4.14630907351221e-20
TDGF1P6	ENSG00000241438	121.670216695558	0.8239186895914	0.291184417710238	0.00270594798770363	0.00439663797230512
RPL7P19	ENSG00000241458	109.506459565073	-0.220725320691568	0.28632374363846	0.000335635284892325	0.000609588078213009
RN7SL182P	ENSG00000241461	136.859936267636	1.08794839131424	0.213269077710311	1.40778697629507e-07	3.62853427028138e-07
RPL39P38	ENSG00000241464	27.9049799798207	1.27215859466252	0.213748029128417	8.66536641029235e-10	2.74625245103646e-09
ATP5MF	ENSG00000241468	3340.35418417924	0.415536556217158	0.211797904863974	0.0440603002016085	0.0601763941040112
PTPRG-AS1	ENSG00000241472	20.2268098721188	3.29421522522818	0.506299198762084	1.0331303606282e-06	2.43810389707143e-06
ARHGAP8	ENSG00000241484	60.8653667063107	-0.564537004449614	0.329229241682161	0.0725237370238932	0.0953195255552729
PSMC1P1	ENSG00000241506	20.9436471309871	0.503880574763288	0.13861992982986	0.000236521728553247	0.000437279127366352
RPS15AP24	ENSG00000241511	81.8017898211355	0.014697608662715	0.170309427966538	0.933216283590628	0.943792610766326
CA15P1	ENSG00000241527	88.8434742253316	-0.795154661100834	0.306589363925781	0.00764759866220643	0.0117116057185809
RN7SL767P	ENSG00000241529	78.5098180778362	-0.992998495365688	0.406576594834839	0.00933670813181985	0.0141407909310921
AGGF1P3	ENSG00000241532	32.8783424105851	1.84679879074652	0.406652783636743	6.9554571693744e-07	1.67068115373139e-06
CBX5P1	ENSG00000241535	85.8050478870197	0.392185051004512	0.32482488661251	0.197658508395588	0.239364381114074
ACTG1P20	ENSG00000241547	83.4627512255919	0.524699754113241	0.214658333172023	0.0117622358928176	0.0175922523232584
GUSBP2	ENSG00000241549	77.1011791542545	-0.995577802966089	0.198781271632874	3.68056513241189e-07	9.10027314465319e-07
ARPC4	ENSG00000241553	3449.98657057163	-0.133765246076282	0.13113138830334	0.303051646083494	0.352234591874979
ZBTB20-AS1	ENSG00000241560	37.4365793033257	-2.18607193837386	0.357776560990435	3.75573166856261e-10	1.2357830515159e-09
CORT	ENSG00000241563	45.4786066352314	1.81994390378891	0.166572498673309	1.34336379621113e-28	1.84281956659732e-27
IGKV2D-24	ENSG00000241566	9.02175235578614	-3.72469517158359	0.384862357085813	1.46948977017524e-22	1.31151446585985e-21
RN7SL338P	ENSG00000241568	70.0038849709105	-0.103413306860484	0.327358894006815	0.739213712699045	0.772951003268585
PAQR9-AS1	ENSG00000241570	19.6833025245646	-1.16034072323356	0.355604515923199	0.000630054688720569	0.00110802528102556
RN7SL482P	ENSG00000241587	18.4730965460297	-0.674065458914335	0.458182419901579	0.103557810968777	0.132526950357314
RARRES2P1	ENSG00000241622	26.980055995377	2.76887235195702	0.354348128004292	2.67170346170791e-16	1.45572171826337e-15
RN7SL18P	ENSG00000241625	13.8505463206684	-2.21255072431608	0.573143383563205	3.9872466525534e-05	8.00482226037469e-05
RPS23P6	ENSG00000241641	51.7718005352154	0.602824860161823	0.242440524837791	0.00976763750071234	0.0147460634782337
TRBV11-2	ENSG00000241657	18.3815865183003	-2.40646944476852	0.293877969227455	9.33628115551755e-17	5.26679069459874e-16
RPL31P49	ENSG00000241680	32.0104939753095	1.91094269794469	0.183329672050176	2.88826768645154e-26	3.3259603754106e-25
ARPC1A	ENSG00000241685	1860.37106905314	0.093743799485834	0.104880249281049	0.372363323681769	0.423641128356838
RN7SL704P	ENSG00000241693	17.1365906954581	-0.167221478586419	0.330177567203479	0.592436342281777	0.638165273352151
TMEFF1	ENSG00000241697	10.115303546674	2.42540637597049	0.422022795073842	6.09360297872065e-10	1.96358246725989e-09
VWFP1	ENSG00000241717	13.132885979075	3.757207307458	0.522993900205318	1.25416168032392e-12	5.0977680620148e-12
FABP5P3	ENSG00000241735	17.9705349539766	2.52584086690175	0.204066715020208	1.79956918341257e-36	4.10870495797599e-35
ZNF90P1	ENSG00000241738	72.4444856092276	-0.824754215986082	0.364349453379743	0.0165749772872623	0.0242427719374432
RPL7AP30	ENSG00000241741	70.9587742680371	1.26009090656549	0.188176832692016	7.27900651460061e-12	2.76136324178841e-11
IGKV1-9	ENSG00000241755	156.345724151473	-3.26095243399868	0.323125773738195	2.42094593874039e-24	2.45505250293884e-23
RPL7P42	ENSG00000241825	14.0041664428405	1.45251036897708	0.323609909565028	0.00347886197043319	0.00557378168391138
ATP5PO	ENSG00000241837	3411.21966721506	1.09582128731029	0.175238377919056	1.76233910727298e-10	5.95011131305964e-10
PLEKHO2	ENSG00000241839	1632.78731272078	-0.591110558303968	0.171356947889904	0.000480777876941478	0.00085785091707739
C8orf58	ENSG00000241852	581.906983998255	1.2588371927417	0.140631633901063	1.16941226700451e-19	8.2821165743665e-19
ANOS2P	ENSG00000241859	74.0986787023131	-0.256206112413639	0.565969505732498	0.593400144720494	0.639048793033142
RN7SL434P	ENSG00000241868	58.4962613796294	1.11746881477686	0.42909682540922	0.00328421292645679	0.0052832990556044
PISD	ENSG00000241878	2374.96994536266	-0.25348775581436	0.084406299374413	0.00254134608400516	0.00414381760567398
RPL13P4	ENSG00000241890	55.51588603594	0.326259874416613	0.370035520759929	0.33929384098549	0.390010493994335
RPS20P4	ENSG00000241907	43.7671967195995	-0.170712920189743	0.297954544004981	0.550379445990351	0.59825166840805
TRBVB	ENSG00000241911	12.3912048818836	0.0555969847075236	0.457362865289271	0.703272353612319	0.741005814646077
RPS29P21	ENSG00000241913	49.4730653375578	1.10868878118265	0.325148940561097	0.000251886305742842	0.000463908580403755
RPL14P3	ENSG00000241923	22.1261401745842	1.55183698312137	0.219838596538965	3.80270779050765e-13	1.61153073673943e-12
DENND6A-DT	ENSG00000241933	30.9687728895284	2.53733137720667	0.267388008248598	1.26574318522e-22	1.13526897831581e-21
RN7SL517P	ENSG00000241939	61.031701632984	-0.68720374043493	0.329954695172235	0.0293695646460307	0.0413169307205016
PWP2	ENSG00000241945	78.6369463106712	-0.0227691315580581	0.279290372513814	0.931655844708886	0.942415424702969
RN7SL76P	ENSG00000241959	17.2312306813085	0.333027192073801	0.310026526868367	0.254938745566014	0.301086597964277
PI4KA	ENSG00000241973	11674.4186577844	0.448280478185403	0.0860654779473417	1.58981584391441e-07	4.07806202284383e-07
ELOCP19	ENSG00000241975	135.619004290554	0.241853190733734	0.195588849959527	0.207867638078632	0.250547396685533
RN7SL566P	ENSG00000241983	46.163960711249	0.280273273694855	0.309953047118759	0.338791726991658	0.389520952302949
RPL7AP2	ENSG00000241984	16.792886057473	-0.209403252080613	0.355734988042622	0.531531712481344	0.580441895987654
PRR34-AS1	ENSG00000241990	113.963816420719	-0.292493459785375	0.250553840721135	0.229634574398803	0.274113031431244
RN7SL323P	ENSG00000241997	14.0035042096233	-0.498885596851361	0.337079130803161	0.119337428799578	0.15102188998131
RN7SL26P	ENSG00000242014	15.923031846464	3.07281809512395	0.372534950293362	3.9489823311717e-14	1.81875535703918e-13
RN7SL68P	ENSG00000242020	25.4255102238469	3.46548351153159	0.331639773582093	2.94536265650447e-27	3.64624476457199e-26
HYPK	ENSG00000242028	819.504902684181	0.667922858030981	0.185275247384381	0.00022557692833264	0.000417986409843356
RPS3AP49	ENSG00000242060	41.7969921191296	3.05677635737065	0.254529706337852	1.56313383073735e-34	3.1998173918765e-33
MARK2P6	ENSG00000242062	18.8739926683067	1.697022058331	0.559650983272478	0.00109622245754369	0.00187141297075454
RPL9P28	ENSG00000242067	16.5297810651127	2.54808065168941	0.295130881561405	4.3116862327701e-19	2.9289577548965e-18
RPL7AP6	ENSG00000242071	679.535672626303	2.25267350809186	0.212024906968385	1.83544397878182e-27	2.31417920764243e-26
IGKV1-33	ENSG00000242076	9.39808792057797	-4.17907803972595	0.345937705518068	5.80523938223779e-34	1.14685342885626e-32
SLC5A4-AS1	ENSG00000242082	13.1653064108994	-3.27309114024	0.419472183095184	2.34756875462363e-15	1.19032078631595e-14
RPL7AP31	ENSG00000242083	13.507776962688	0.207073271979802	0.15203936704079	0.167579956503682	0.20596332043899
RPS20P33	ENSG00000242085	37.9604753963003	0.508499764089563	0.236792647540261	0.0260051551876013	0.0369091594564112
MUC20-OT1	ENSG00000242086	4261.4273406065	0.848410346875898	0.217839818160197	5.65653757131293e-05	0.000111769975268656
FOXP1-IT1	ENSG00000242094	407.225198469873	0.241664089516766	0.331597210265548	0.437048869974071	0.488116812296137
RPL9P32	ENSG00000242100	77.7878494037767	-0.118169017648489	0.196861869420286	0.540522747433411	0.589155210915939
AMACR	ENSG00000242110	62.2533276499022	-0.124569499129641	0.123808190434353	0.308734214824259	0.357998581362908
MTFP1	ENSG00000242114	243.84521493618	0.588357558362809	0.211878191520582	0.00424692059083328	0.00673296436773545
SNHG3	ENSG00000242125	14350.8416394503	2.19447073677337	0.157891254695222	4.74756646593521e-45	1.91401381248854e-43
RPL11P5	ENSG00000242137	13.9554761056206	1.96516763805729	0.358843895521848	4.95657912906755e-09	1.47033543923111e-08
RN7SL329P	ENSG00000242170	28.1275677828263	-1.50012131267943	0.338776592184286	4.55039881623537e-06	1.00384647907477e-05
ARHGDIG	ENSG00000242173	18.1721815341966	-0.207146563128089	0.281972700007773	0.445480145777881	0.496412941098467
RN7SL127P	ENSG00000242175	76.9328796931522	-0.344554224833855	0.383552359875123	0.33701192462091	0.387722367073748
CRYZL2P	ENSG00000242193	57.91872986032	-4.05677253039944	0.365727628976265	6.26491367094015e-29	8.82033898408679e-28
TCP10L	ENSG00000242220	30.6864142113512	1.48777667037412	0.213400088042551	7.53937839350245e-13	3.11309960991616e-12
RN7SL306P	ENSG00000242241	15.9351908271168	-0.750157664624911	0.342816566222007	0.0215544667483744	0.0310125504640261
ARFGAP3	ENSG00000242247	3509.28373300481	1.13136283999919	0.153583941852956	5.98962867743737e-14	2.71066985985077e-13
RN7SL20P	ENSG00000242251	10.6439667335668	-0.523000461671107	0.327934525067042	0.0936465882338151	0.12070153757575
BGLAP	ENSG00000242252	88.4227241285382	0.146226664947685	0.222855641976391	0.502110138136807	0.551967023069811
RN7SL57P	ENSG00000242256	14.2926702498509	-1.71644144214525	0.463380925239428	8.89522554785849e-05	0.000172172670108398
LINC00996	ENSG00000242258	177.579997033375	0.54898149237752	0.326897379865322	0.0719528677992403	0.094632052228155
C22orf39	ENSG00000242259	1756.87691487384	0.649978020819769	0.104117504144509	3.27021128546953e-10	1.08178195848712e-09
PEG10	ENSG00000242265	1932.38035340184	3.71260107423469	0.530021612668003	7.12869223843306e-12	2.70953269700043e-11
ZBTB20-AS5	ENSG00000242290	42.5660901317086	-1.26839155472312	0.388053454247876	0.000586939697037197	0.00103634566968614
STAG3L5P	ENSG00000242294	1599.683140543	0.218017417205162	0.229227032791904	0.328450603743957	0.378731269360496
RPL12P32	ENSG00000242314	16.5381338019533	2.73868267840242	0.285879028138146	4.30643302570557e-23	4.00779697902406e-22
RPL23AP40	ENSG00000242321	9.19740348787394	-2.39729845158152	0.421728013537292	4.4534053216398e-09	1.32703836131055e-08
RPS12P31	ENSG00000242325	24.1410291891356	0.269746372082406	0.224888933004522	0.216638185022032	0.260120882719345
RN7SL683P	ENSG00000242330	23.4120300443227	-2.63998409867	0.420310839652424	1.19183552831869e-10	4.08596887479536e-10
INHCAP	ENSG00000242337	36.0072408135576	0.793500922644715	0.210632799036243	0.000103301089446041	0.000198567203882732
BMS1P4	ENSG00000242338	106.33906002104	0.175344879103627	0.130771548570146	0.176015992740028	0.215342186420819
RN7SL646P	ENSG00000242341	11.6584289373571	-0.250902458303726	0.502179140288802	0.571025112643871	0.617978355736997
RN7SL272P	ENSG00000242360	12.4446087771368	-0.167459018438951	0.375871269536587	0.63341804381227	0.67680611989981
IGKV1-39	ENSG00000242371	22.5677277524745	-3.68978180597649	0.385008495375654	4.02931743936411e-22	3.45881781059031e-21
EIF6	ENSG00000242372	2809.93267066792	0.521020726479842	0.183068264490457	0.00393581878380898	0.00626534240655398
DBIL5P2	ENSG00000242412	26.785525812813	0.586416557544469	0.232615146503289	0.00901553281232459	0.013686821997083
PCDHGC4	ENSG00000242419	156.855644624393	3.09608219505717	0.322925889773809	2.73858701664558e-23	2.58144428545235e-22
RN7SL789P	ENSG00000242436	15.193274428254	-0.288194139093504	0.403945847157983	0.440216231471233	0.491127785716793
RPL7AP11	ENSG00000242445	67.7404028577282	0.585469061941303	0.169878401152514	0.00044400341924978	0.0007954990504444
RBBP4P2	ENSG00000242457	57.8020075131056	-1.44310530208812	0.272874409276662	6.2101074097767e-08	1.65316132566608e-07
MRPL20	ENSG00000242485	1729.9560560479	-0.150562479823339	0.115372223099268	0.183738775524127	0.22394612779386
ARPIN	ENSG00000242498	101.122623808698	-3.52656952707349	0.309376712267056	1.61797366027656e-30	2.52585083637023e-29
LINC00960	ENSG00000242516	546.259953954036	3.93719950848389	0.333911289534638	5.35020104103683e-34	1.06013242850174e-32
KLHL6-AS1	ENSG00000242522	76.9125068255026	0.912277162823631	0.291134610621545	0.000898092699914775	0.00154952889347276
OR7E100P	ENSG00000242525	13.8124278544242	0.497036315893966	0.391990049050162	0.857309409819246	0.877796501700304
IGKV2D-28	ENSG00000242534	8.0021691394981	-4.01511861415013	0.376959201659027	6.77148753473393e-27	8.1583442331137e-26
SERPINB10	ENSG00000242550	263.376628891685	-3.99802277560626	0.43449184590716	1.71050893458659e-20	1.28621613533635e-19
POU5F1P6	ENSG00000242551	21.1639012861091	0.459508445831178	0.25785495236124	0.0630306829872724	0.0837602289025951
RN7SL144P	ENSG00000242559	23.3308868202331	-0.908749222497848	0.339214009316813	0.00506390830548266	0.00794736104868225
RPL21P11	ENSG00000242571	32.3369198019336	2.74091693885055	0.263778991064111	1.46668095662344e-26	1.72873309282606e-25
HLA-DMB	ENSG00000242574	4552.03231508206	0.109120841605476	0.185551482866696	0.552827041002468	0.600714238164563
RPS3AP34	ENSG00000242607	108.272177687221	-0.235620812115238	0.285924804103066	0.39198306993219	0.443388849674726
DECR2	ENSG00000242612	403.509347608763	-0.13544339397697	0.140050286832126	0.0542803616060655	0.0729499462279901
GNG10	ENSG00000242616	208.416179816026	0.0544328239737487	0.118054313232331	0.642165226897159	0.6851506551251
RPS24P16	ENSG00000242634	13.678748964988	-0.563658759095549	0.308395916930488	0.0572483074303118	0.0766265633635149
RPS29P11	ENSG00000242640	24.5415732979981	3.22795315257115	0.360593126731941	1.14291594211114e-20	8.70489460334363e-20
LINC00971	ENSG00000242641	7.52670746629829	3.58757178737375	0.556151685368834	4.39760411909771e-08	1.18824151702893e-07
RPS3AP43	ENSG00000242661	12.7085210534704	-0.417090097307024	0.193286339973108	0.0280408066762623	0.0395854919524043
RPS16P9	ENSG00000242675	14.6260913496836	3.63313491794717	0.489779666421698	3.62685737259153e-15	1.81320829799349e-14
RPL12P21	ENSG00000242683	10.5289330422245	-0.963774579664194	0.29487095684734	0.000702675910068462	0.00122896886727383
CNTF	ENSG00000242689	238.449398130554	0.86975502412791	0.248774547602742	0.000264912542821758	0.000486812456847076
RPS27AP1	ENSG00000242692	11.7194377510652	1.30874968645652	0.267166281642962	3.08041329921321e-07	7.67872827829311e-07
CCDC169	ENSG00000242715	35.1500612076139	-1.74819332205318	0.33453473007188	7.41889269677296e-08	1.95835419299401e-07
RTL5	ENSG00000242732	163.253958767969	-1.16608987784482	0.272885477100498	1.15183959044906e-05	2.44275387753794e-05
RPL23AP81	ENSG00000242748	19.3109147763585	-0.360009806121327	0.236368635098968	0.118234058872475	0.149730867851106
LINC00882	ENSG00000242759	13.4475725436288	4.25372922770804	0.409095542441381	1.8891416413045e-13	8.20257924755926e-13
IGKV1D-17	ENSG00000242766	7.79508009901721	-2.73596203207536	0.416203683107088	1.69693179010949e-11	6.23436614424969e-11
ZBTB20-AS4	ENSG00000242767	29.6471478540625	-1.57562755761102	0.367271235890247	7.81477012511656e-06	1.68603133108101e-05
ZNF702P	ENSG00000242779	64.448471343647	-0.667923067923133	0.251701835559165	0.00644352427042859	0.00996091862031503
GLYCTK-AS1	ENSG00000242797	55.3458709226148	-1.7724033279114	0.321293631850206	1.48309123673835e-08	4.18747758653048e-08
AP5Z1	ENSG00000242802	2061.05057106194	-0.362063109775213	0.115207982397737	0.0015563632844349	0.00260953847326689
SOX2-OT	ENSG00000242808	26.1829464220075	2.10177944042756	0.324007587752551	1.00149980873196e-07	2.61401486205817e-07
RPS26P21	ENSG00000242829	14.7937578747966	-0.752076505889298	0.288913867593325	0.00698988989770545	0.0107609947523005
ZNF709	ENSG00000242852	183.877785386003	1.84051420070269	0.195016341197894	5.11585702643037e-22	4.34069394934373e-21
RN7SL749P	ENSG00000242853	35.7497227539851	-0.293186093068516	0.320770766826871	0.337667300587584	0.388386067119769
STRC	ENSG00000242866	20.6024697450338	1.02205687370348	0.259981391122503	3.77702246763152e-05	7.60436938026505e-05
RN7SL812P	ENSG00000242876	14.532905439884	-0.721900591289712	0.304445483745521	0.013684025740766	0.0202750965223401
RPL5P11	ENSG00000242882	16.5152850952858	-0.311726360927531	0.261393282195783	0.217669688930812	0.261216822818153
IGHJ3	ENSG00000242887	15.3912172807663	-1.18231583150388	0.454980921112248	0.000117512719082834	0.000224636174151159
RN7SL449P	ENSG00000242889	65.3211301605835	1.89844614813829	0.388962386137368	1.20501911834905e-07	3.12298421677395e-07
RN7SL413P	ENSG00000242893	60.5597262586827	0.320317804958194	0.310785985146498	0.275796724970449	0.323328171204622
RN7SL384P	ENSG00000242912	9.64638606004197	-1.00020047975964	0.328891513019943	0.00150665210447347	0.00253133410355222
RPL7P49	ENSG00000242931	51.1276337286579	-0.310014371008927	0.299824934297983	0.281573040845227	0.329378226186695
ERVW-1	ENSG00000242950	51.7523444925853	-1.40354754508438	0.373420372468788	8.60009534277929e-05	0.000166753734264194
RPSAP3	ENSG00000242952	12.6839495756327	2.20620469102182	0.221945096701235	4.2828165572942e-24	4.25167270569903e-23
FTH1P23	ENSG00000242960	20.2045320989712	1.0275663466507	0.230576100064131	3.91935256634116e-06	8.70258934949224e-06
RN7SL233P	ENSG00000242971	10.3577696540403	0.0679692769589509	0.332274947188659	0.828915651101317	0.85269372309674
FTH1P4	ENSG00000242992	304.566923350723	1.20708618147847	0.336080144348826	0.000108707001759072	0.000208472689383921
RN7SL239P	ENSG00000242999	25.3213556797648	-1.17412332341021	0.353577651352654	0.000517634776029737	0.000920792630437513
RN7SL16P	ENSG00000243005	37.6132113275701	0.866508374075168	0.516269279387986	0.0451903676181349	0.061603424488739
MARK3P3	ENSG00000243022	35.2090735581388	1.44308025896504	0.49859244767801	0.000780071641287321	0.00135678043575103
GAPDHP47	ENSG00000243033	12.8926563692918	-0.994138234647727	0.37909098730374	0.0055868578676819	0.00871900437486307
RPL31P58	ENSG00000243053	38.5865527674028	-0.133688022411248	0.260751289322862	0.596255964078154	0.641600718032565
GK-AS1	ENSG00000243055	23.7319135204327	-1.56112085192666	0.301675181067998	1.05516066089702e-07	2.74791544302809e-07
EIF4EBP3	ENSG00000243056	243.191596134351	0.732753619802118	0.141054155720995	1.40385472605454e-07	3.61934153454672e-07
ABCC13	ENSG00000243064	94.0328673241789	-0.737077859076266	0.331211863171682	0.00173273205828654	0.00288861639664663
LINC00870	ENSG00000243083	26.0097232277646	5.30463017210544	0.659934328362093	9.92383588557531e-16	5.16953503565693e-15
RPS3P7	ENSG00000243101	31.5928892704009	-0.32046585684091	0.242617538771357	0.174851816381737	0.214116406141446
RN7SL452P	ENSG00000243103	11.9162253828594	1.3684119041077	0.284317644273501	3.93766613636826e-07	9.70082155188672e-07
MRPL33	ENSG00000243147	1372.98414823903	0.722561421920888	0.252782274025514	0.00287649302360055	0.00466111488229968
MICAL3	ENSG00000243156	2648.07789734124	0.049533385349805	0.18451058663362	0.797132644032045	0.824540977614795
RPSAP36	ENSG00000243175	421.90043725902	2.45584045588253	0.291858103792713	2.35769108299648e-18	1.51478399830949e-17
RN7SL55P	ENSG00000243227	23.480420136869	0.526857551245973	0.339733829807022	0.0944662436627488	0.121647104690614
IGKV2-30	ENSG00000243238	44.1364741639088	-3.33159004052083	0.283696119319094	3.02557300317337e-32	5.28607392743309e-31
STON1	ENSG00000243244	117.626519327157	-0.592087469052183	0.169429505805379	0.000403891388815289	0.000727019190833741
RPS6P16	ENSG00000243250	67.1099601789668	-0.333760368302921	0.234630448698989	0.144869252923065	0.1804257494408
RN7SL350P	ENSG00000243254	11.2980405736746	-1.19663155530095	0.29640569981772	3.0338886270718e-05	6.16083559426408e-05
RN7SL558P	ENSG00000243260	76.657223852408	0.213391188360835	0.294768040253022	0.447911822446782	0.498869888332529
IGKV2D-29	ENSG00000243264	51.3751746209531	-3.01884239815188	0.347062129372851	1.27084255987001e-18	8.34926268590337e-18
RPL23AP55	ENSG00000243265	21.0197274928386	-0.637117905593729	0.257179780178789	0.0112661628666061	0.016888579624723
RN7SL614P	ENSG00000243267	15.8625399993755	-0.196913410106506	0.263356785816164	0.439672463663694	0.490604082199709
PRAF2	ENSG00000243279	1343.00695045238	1.40917779725889	0.226719929141217	1.27025021932906e-10	4.34426452861415e-10
IGKV1-12	ENSG00000243290	51.0471343748851	-2.69844317946925	0.334306601831928	2.56359973819956e-16	1.39797401701544e-15
RPL31P61	ENSG00000243297	25.9943864988182	2.38478861882316	0.271282819336823	9.22387409594966e-20	6.57495814653668e-19
RN7SL285P	ENSG00000243313	132.408089865781	0.650491299282003	0.35664521891588	0.0471710068253902	0.0640563956992934
STMP1	ENSG00000243317	3934.20129599244	0.891437665190211	0.219003898946198	2.53491763055415e-05	5.18428499812165e-05
PTPRVP	ENSG00000243323	67.0984619972238	-1.31855216227128	0.314662387801539	1.49796239016154e-05	3.13713134926445e-05
RN7SL174P	ENSG00000243333	23.5357530848504	-1.93384315928098	0.416322194078596	1.310256881812e-06	3.05603098568028e-06
KCTD7	ENSG00000243335	760.464042401596	-0.206471799753559	0.157624004535419	0.182455310652117	0.22254623663557
RN7SL738P	ENSG00000243339	52.9943571115756	1.62336251104192	0.303066338103823	1.68890891347108e-06	3.8942285314106e-06
RN7SL8P	ENSG00000243352	11.2779367085518	-0.481675647534431	0.412170034514088	0.000745963260235293	0.00130008300196845
EFNA4	ENSG00000243364	219.935184763935	1.02887196985843	0.14278191712622	2.74521463003936e-13	1.17596891585434e-12
MCCC1-AS1	ENSG00000243368	45.2872221968154	0.359445335476559	0.250486724396515	0.136281972660498	0.170664999608689
RN7SL775P	ENSG00000243370	18.4567457531343	0.964708489816509	0.343696327032493	0.206028177881584	0.248587576567472
RN7SL173P	ENSG00000243373	11.7323304469959	-0.796561981455655	0.326475771140246	0.0107470371733275	0.0161470664778761
RN7SL141P	ENSG00000243398	14.972968378882	-3.27448273806815	0.512464250096579	5.98553627821218e-11	2.10157228798848e-10
RPL35AP32	ENSG00000243404	99.3776824361545	-0.51146396416555	0.250935544591639	0.0362855853637438	0.0502992410556939
MRPS31P5	ENSG00000243406	133.557156364567	-0.129050193978311	0.173878478417277	0.450937856329455	0.501929535877281
TICAM2	ENSG00000243414	12.315610478079	-0.854376348030929	0.201898835618665	1.67017978968259e-05	3.48195986695807e-05
RPL23AP49	ENSG00000243422	117.550998749215	3.98901112224883	0.351358922264072	1.22935016862251e-31	2.06403618217834e-30
RN7SL454P	ENSG00000243426	13.4368569499373	-2.86680761730596	0.619161754696194	1.26898897279509e-06	2.96711985784063e-06
RPL5P30	ENSG00000243431	60.3952285069784	0.458827365131736	0.194088161806477	0.0155258129039098	0.0228263121236553
RN7SL370P	ENSG00000243437	25.0466119129663	-0.0602824566653525	0.370390969981268	0.86118689595	0.881447497690292
C4orf48	ENSG00000243449	450.746408252549	0.640384630913248	0.291149395937059	0.0199407927271996	0.0288248862300946
IGKV1-5	ENSG00000243466	701.022287554995	-3.23734627399732	0.317518332166172	8.43401694857024e-25	8.82406794381331e-24
INGX	ENSG00000243468	14.9952927579538	0.31057755672407	0.277539690017009	0.239723739301369	0.284936436860249
NAA80	ENSG00000243477	476.378202497849	-0.739291732971849	0.135784140393785	4.09267885646041e-08	1.10933284901594e-07
AOX2P	ENSG00000243478	1904.70526512215	2.19472735127168	0.309042375139625	9.93547447138772e-14	4.42458306324229e-13
UBA52P5	ENSG00000243498	29.4539745443982	0.430424409344914	0.245709367058775	0.0687799745217495	0.0908453723665865
RPS23P1	ENSG00000243504	14.2268596178483	2.29552509978991	0.259109471900603	4.7168083005178e-20	3.42639340582568e-19
RPS26P28	ENSG00000243538	15.1429256748985	2.16298865275153	0.341756901819176	2.21488537972895e-11	8.06839456969718e-11
RN7SL172P	ENSG00000243544	31.2743345133386	-2.07144140246833	0.220249480917568	1.96174645939348e-21	1.59346619465301e-20
HNRNPKP4	ENSG00000243547	23.8212900369657	-0.908614418191004	0.186198411668431	7.53899676802162e-07	1.80343735375212e-06
RN7SL364P	ENSG00000243560	74.1341221758867	1.86622230027222	0.238785266097711	7.18150622449024e-16	3.78683845801237e-15
RN7SL838P	ENSG00000243562	10.2293558707363	-1.34470756320859	0.400158818267808	0.000385571756466733	0.000695307726998177
UPK3B	ENSG00000243566	56.3719879408186	-0.830832142986585	0.228052392381056	0.000198900379031846	0.000370493366230864
RPL17P22	ENSG00000243592	14.9653161712382	0.691816151950595	0.237599860298301	0.00247774942471914	0.0040484564475704
RPS2P44	ENSG00000243609	90.0530086096961	-0.217624292435898	0.363703249684026	0.524233061184524	0.573452334557231
RN7SL526P	ENSG00000243642	15.9017002143988	1.00515942484039	0.347752457964564	0.00170066192167289	0.00283737811992933
IL10RB	ENSG00000243646	1425.31934996168	-0.554568365029793	0.127408849522953	1.12263791079003e-05	2.38440101331424e-05
CFB	ENSG00000243649	151.0498957047	0.211087945499542	0.270406295100326	0.417440599649109	0.46859683963106
RN7SL834P	ENSG00000243650	112.535488589498	-1.10501569572419	0.220084600066719	3.22107398568507e-07	8.00918974332821e-07
ZNF487	ENSG00000243660	353.0151412056	-0.985389619702853	0.133631776029171	9.61030242411005e-14	4.2845931640824e-13
RPS4XP14	ENSG00000243663	66.8893772988765	0.227328945515774	0.207522414702306	0.261481661803389	0.308219624263648
RPS3AP40	ENSG00000243672	18.1441328354398	3.05370649947231	0.324818310989467	1.75287741919034e-22	1.55388305028539e-21
NME2	ENSG00000243678	3746.33948057635	1.91118014911243	0.245261440926562	7.7591251872718e-16	4.07621770387593e-15
RPL37P23	ENSG00000243680	51.5867535203195	2.21233364431839	0.24218164028954	5.83034392946173e-21	4.5447834999379e-20
DUBR	ENSG00000243701	42.2495922233202	-0.82435101200424	0.251943571732506	0.000792464488657805	0.00137676273064606
RN7SL105P	ENSG00000243704	23.25865254563	0.345249349634619	0.416549352948074	0.355999979373389	0.407224477994581
PLA2G4B	ENSG00000243708	97.0829278804683	0.285391892031665	0.300219873047697	0.316275877559477	0.365971882638093
CFAP57	ENSG00000243710	20.036781584332	0.638697993342063	0.293408603278207	0.0211028789728835	0.030393600227929
RPL21P116	ENSG00000243711	16.6360568864237	2.24924348808576	0.285062049645771	3.2038729137442e-16	1.73707653595088e-15
NPIPB5	ENSG00000243716	3235.20709943121	1.03455734217825	0.158897509516751	3.10248169567399e-11	1.11905293669582e-10
RPL23AP63	ENSG00000243721	30.8808473424318	-0.919612555117499	0.19935365550454	2.74629779250929e-06	6.19662199962627e-06
TTC4	ENSG00000243725	50.7121420954085	-0.62503480466295	0.134378213757494	2.75981293385913e-06	6.22640722882852e-06
RN7SL181P	ENSG00000243738	13.4119125954393	-1.5309785715387	0.266761957474174	4.44481080206073e-09	1.324676751382e-08
RPLP0P2	ENSG00000243742	54.5915147211611	3.70506994600921	0.284838657324317	2.43677453520246e-40	7.11444718647975e-39
EEF1A1P10	ENSG00000243746	29.2139327696569	-0.608255441742666	0.173614859605795	0.000382479582268374	0.000690234600328422
TMEM35B	ENSG00000243749	98.2337330940246	-0.504260073070083	0.222580988412914	0.0205229101244022	0.0296122899564503
HLA-L	ENSG00000243753	315.833104749286	0.108992516108734	0.172493107700437	0.523009570523036	0.5723037284966
ST13P15	ENSG00000243759	15.9227611969082	-0.788623373386971	0.218245044563692	0.000226059983017233	0.000418798068678159
RN7SL65P	ENSG00000243770	15.8054465291053	0.693965266134757	0.45712787723794	0.0812433159255328	0.105838199325168
KIR2DL3	ENSG00000243772	33.4156949229192	-3.18937818706556	0.382405955219435	2.84655776174597e-17	1.67601460124216e-16
JMJD7	ENSG00000243789	118.37634223741	0.0538207456139822	0.327190863811575	0.862776718392542	0.882755214791976
LINC02044	ENSG00000243795	18.2893838144613	0.882759434550894	0.19461686527745	3.24722085978854e-06	7.26888351458941e-06
RPL7P18	ENSG00000243806	37.0057529527117	-0.511747454028883	0.317811498531703	0.0926014483442918	0.119436436460067
APOBEC3D	ENSG00000243811	559.94717334473	-0.182583051259912	0.139574633911021	0.186177053856579	0.226736482163836
RN7SL832P	ENSG00000243819	54.2312849117967	1.4087364572111	0.20217203176589	8.44480742968665e-13	3.47391860080314e-12
RPL12P6	ENSG00000243824	13.6191927772739	1.69924033488571	0.233445918472318	6.29726611738291e-14	2.84729060743706e-13
WDR86-AS1	ENSG00000243836	77.1810379616917	0.0702801134347814	0.317896811241661	0.816916038489501	0.842363545444584
RN7SL30P	ENSG00000243845	9.6487436205627	-1.32645217626966	0.454029457353574	0.00176163361860434	0.0029330925628962
RN7SL610P	ENSG00000243847	13.4236354835349	-0.110367753113029	0.280564618184888	0.682252387620338	0.721816462476996
RPL5P17	ENSG00000243859	14.4271539240895	2.38163109988642	0.271659571611709	1.75693345380666e-19	1.23022630767962e-18
RN7SL487P	ENSG00000243871	21.1034854033824	0.0184388834860606	0.240280217216652	0.937672091021348	0.947774665122937
OR2A7	ENSG00000243896	12.7821022590827	-0.776891363562449	0.322196045998061	0.0118802662416161	0.0177553695925096
RPSAP5	ENSG00000243904	17.3210737537478	2.44887712788715	0.254476000307612	5.05187403226617e-23	4.66644173909047e-22
TUBA4B	ENSG00000243910	34.2783259849972	0.249857827798039	0.268054632420471	0.331169467303947	0.381466372143243
RN7SL430P	ENSG00000243911	12.1951947017472	-0.704471912112963	0.485920776083546	0.109420146803024	0.139503500937584
TIPARP-AS1	ENSG00000243926	30.5083482651499	-0.372992661741603	0.177451854148677	0.0330301229087638	0.0460963961491102
MRPS6	ENSG00000243927	2112.93025288521	0.968575358520464	0.203443099858936	9.26218741209653e-07	2.19364680333155e-06
ZNF512	ENSG00000243943	1279.14174296708	0.282810037995496	0.140827358729185	0.0424653391339918	0.0581489615493475
RN7SL743P	ENSG00000243954	21.7810085948521	-0.849123205048518	0.307183343064458	0.00408270509493711	0.00648560688181367
RN7SL684P	ENSG00000243959	8.43768530031788	-1.82674182244198	0.257396120794435	4.93155356409722e-13	2.06822251697679e-12
RPL23AP65	ENSG00000243964	191.051715607884	2.61149490771564	0.288189313594756	6.72221626471016e-21	5.21011241033429e-20
RN7SL402P	ENSG00000243968	78.6516906602246	2.28071525895742	0.405552625595862	1.29162039740413e-09	4.04999616135192e-09
PPIEL	ENSG00000243970	53.8937670421315	-1.27051139442221	0.25589231940777	3.83478431219404e-07	9.4579560752406e-07
ACY1	ENSG00000243989	137.544205665225	0.457312429812444	0.151746907002042	0.00222698862303241	0.00366048657252567
NFS1	ENSG00000244005	646.629990771096	-0.353647594342572	0.152447090380157	0.0190777538134038	0.0276581321763826
RPL35P6	ENSG00000244018	54.8204644161271	6.91952223830861	0.467290646838679	2.25245215389906e-52	1.44295438143793e-50
FAM86DP	ENSG00000244026	332.603962483474	-0.0368196930732829	0.144151170069725	0.79391391315808	0.821898745408933
DDOST	ENSG00000244038	5613.19982163564	-0.131183792120219	0.119806458663471	0.266557028299593	0.31357320824808
IL12A-AS1	ENSG00000244040	15.9062941773869	-1.29317124764635	0.265425472543886	5.75520135502137e-07	1.39510422266285e-06
LINC01011	ENSG00000244041	64.7158920631095	-0.488287947805642	0.202443370134623	0.0140921750344198	0.0208377235232943
TMEM199	ENSG00000244045	486.308234564951	-0.447782234172914	0.105243679131068	1.85885899254459e-05	3.8621576577359e-05
RPL5P24	ENSG00000244052	15.2933367181957	0.577618760052428	0.203979932202468	0.00356426052378144	0.00570091605270311
RPL13AP2	ENSG00000244053	25.1492364103652	3.37690700043781	0.281694466259167	2.08442955342167e-34	4.24498796398992e-33
RPS2P41	ENSG00000244060	49.2944884829721	0.399351010284055	0.276873811296852	0.130576488527442	0.163997309206314
MARK2P17	ENSG00000244065	43.3504181830065	1.43470150273035	0.513704743534567	0.00107169009329147	0.00183180255562599
RPS4XP6	ENSG00000244073	81.5417526241993	1.19121725714963	0.174706986817803	3.28180171372611e-12	1.28512888077564e-11
RN7SL833P	ENSG00000244080	11.7561812440037	-0.956820275551052	0.314975626421157	0.00158086208249126	0.00264702799212608
HMGB1P30	ENSG00000244089	10.3769342727064	-4.45233169974577	0.415456810145465	2.96936513429153e-27	3.6736614270813e-26
RPS4XP17	ENSG00000244097	30.561791242049	-0.302148649039768	0.152756502876722	0.0451511938555801	0.0615542618712953
HMGN1P10	ENSG00000244101	33.8301259863407	0.418281165401866	0.300076936300807	0.140508101348026	0.175479991557362
IGKV2-28	ENSG00000244116	9.1902743314941	-2.25660331161854	0.418928043198746	2.65778533054961e-08	7.34480812763221e-08
PDCL3P4	ENSG00000244119	66.0013585259095	0.347251024239044	0.220176650832779	0.104471740289351	0.133644700725585
ATP1B3-AS1	ENSG00000244124	117.099360947162	0.0526791092458176	0.269831708856049	0.839603222894547	0.862075097110719
RPSAP51	ENSG00000244131	28.9598474757836	1.15160978579065	0.284959478663215	1.93519561900735e-05	4.01332606372451e-05
RPS12P20	ENSG00000244134	35.8807619007162	-2.5544196638438	0.362013625368967	6.20197983750936e-13	2.58187572835957e-12
FLNB-AS1	ENSG00000244161	307.782385510995	1.34453646004886	0.310624630898317	4.08500971290813e-06	9.05214007242992e-06
P2RY11	ENSG00000244165	516.604081851752	0.181973736478398	0.138240444144863	0.184622192774527	0.224953607409317
PBX2P1	ENSG00000244171	26.576774352605	0.186227871012177	0.26706617286083	0.467749778353874	0.518468511266005
TMEM141	ENSG00000244187	503.799259108242	-0.0697809730650574	0.190783772769875	0.706786480810691	0.744074795918078
FOXP1-AS1	ENSG00000244203	192.50416572862	-0.391705330822511	0.294362210595919	0.166820286448855	0.205144285907628
RN7SL81P	ENSG00000244218	15.6428581444631	-0.543630842541503	0.239590457967804	0.01995357182274	0.0288412525908097
TMEM225B	ENSG00000244219	29.7577855092424	1.24491916545132	0.189429949037021	1.69009521980241e-11	6.21155493427196e-11
RPL26P35	ENSG00000244229	42.1789851132766	-0.0299427989490788	0.214803902695228	0.884959827421833	0.902280699655688
RN7SL151P	ENSG00000244230	22.7941921928327	-1.46397930730296	0.604354553570873	0.0069869440737909	0.0107572962542343
RN7SL698P	ENSG00000244232	87.5212965170008	1.1956049027706	0.33630969505089	0.000127017970193348	0.000241645432001664
GMCL2	ENSG00000244234	9.67718109275624	3.30188504166428	0.408467036960483	9.12189848681252e-15	4.42193332394302e-14
RN7SL604P	ENSG00000244236	11.2540364332319	-0.358167477633214	0.339585587261508	0.00312052907326382	0.00503512169915694
IFITM10	ENSG00000244242	130.250204735022	-0.279129208791764	0.251722583994418	1.3796766022244e-05	2.89951867179044e-05
RN7SL130P	ENSG00000244256	8.15585419088258	-2.39653135118844	0.258019226484539	4.97474313148539e-21	3.91395231668335e-20
PKD1P1	ENSG00000244257	11.5350734013941	0.118564806537707	0.206720603268048	0.556235833114789	0.603954161401308
SIAH2-AS1	ENSG00000244265	181.439956187704	1.3062546850116	0.217425121580389	5.65319575267426e-10	1.82761734320083e-09
RPL34P22	ENSG00000244267	62.9724360900914	2.10230967724856	0.361699137322146	5.47330298408654e-10	1.77119556269402e-09
DBNDD2	ENSG00000244274	44.7774352529302	-0.433184375846604	0.241619440854363	0.0656330710217608	0.0869849116815583
RN7SL168P	ENSG00000244296	25.7580009402157	-0.817214453842919	0.307360598887324	0.00571370173779522	0.00890222163712368
GATA2-AS1	ENSG00000244300	27.8588397010997	-1.34807952910331	0.265841393301776	2.07502068504654e-07	5.25794091916235e-07
AOX3P	ENSG00000244301	521.748279671085	2.02346713125219	0.279274452066483	4.37967425333126e-14	2.00963495235726e-13
RN7SL395P	ENSG00000244307	30.253294257148	0.0772062178356947	0.309655574154857	0.793472899124743	0.82152811539172
LY6G6D	ENSG00000244355	36.6602951026392	3.40758157731085	0.405574375704329	1.05439469085118e-18	6.96653635026672e-18
RN7SL398P	ENSG00000244356	9.96850400831495	-1.0643636057189	0.554085640299065	0.0316599542083782	0.0442966351113123
RN7SL145P	ENSG00000244357	37.5043550634172	-0.249108319619699	0.304763648082798	0.392980768121925	0.444390420164153
RPL7P23	ENSG00000244363	58.5675520306431	1.92112901083204	0.214244505443757	4.03574755953289e-20	2.94353805972563e-19
PFN1P8	ENSG00000244371	27.9124075862813	-0.351303595166012	0.299394293475765	0.221923603589715	0.265806119262928
RPS2P45	ENSG00000244378	38.4672956448353	-0.881139642397894	0.250580342588872	0.000310700244354676	0.000566587870750881
RN7SL330P	ENSG00000244391	15.5114720002156	-0.853450857002643	0.367960424566756	0.0143253355733191	0.0211666804265024
ETV5	ENSG00000244405	2058.53682927614	4.92055049376615	0.24964906026496	8.09412969036897e-89	2.67038828701423e-86
KRTAP5-7	ENSG00000244411	14.713690551754	0.71996950323205	0.369019071341734	0.0325981218361442	0.0455159640083568
RN7SL268P	ENSG00000244425	35.063588339187	0.945638276265237	0.221933650476782	1.03780811505102e-05	2.21134678551505e-05
IGKV3-15	ENSG00000244437	247.544330136744	-3.54119376159608	0.282292364671431	1.95241289280017e-36	4.43720013926285e-35
RPL34P21	ENSG00000244451	26.5088935800988	-1.60760246000589	0.375105857796329	8.20764529862627e-06	1.76694223693645e-05
RBM12	ENSG00000244462	3656.936995622	-0.0997434408833949	0.106460527173924	0.345034690365025	0.395825076544519
ERVFRD-1	ENSG00000244476	121.483258634868	-0.182845181434532	0.278553917449342	0.495779245522545	0.545825926869788
OR2A1-AS1	ENSG00000244479	99.6144280028024	-0.32877549080867	0.252773486258365	0.180869898041984	0.220775706464887
LILRA6	ENSG00000244482	332.496985700644	-3.25405666787884	0.253332858056399	3.60663894296277e-38	9.25984667651726e-37
RPL18P13	ENSG00000244485	26.896728022082	2.80996175989563	0.296137762207646	1.26488376293276e-22	1.1350124246262e-21
SCARF2	ENSG00000244486	248.155646119159	0.319179389664294	0.131921230296792	0.0147612041020801	0.0217717036883
RWDD4P1	ENSG00000244490	39.7286714711767	-0.99715710200537	0.29713355362575	0.000519627985544706	0.00092417214500067
SLC9A9-AS2	ENSG00000244493	11.2538497116632	-0.425822086347155	0.469177863397739	0.315667091360748	0.365310147529143
APOBEC3C	ENSG00000244509	3539.71158748089	-0.416781006662417	0.166323199344128	0.0108086074711545	0.0162334131177164
KRT18P34	ENSG00000244515	32.6655937939536	0.0437245970851494	0.20928958438233	0.830480990259205	0.854037674797701
ODCP	ENSG00000244556	154.352310250769	-0.39355670634692	0.231517979258834	0.0818803266439191	0.106611923036005
IGKV1-27	ENSG00000244575	109.69931837843	-2.58909350733508	0.314141427089209	6.32646132540134e-17	3.62361984769443e-16
RPL21P120	ENSG00000244582	22.3190644347317	2.56748764929854	0.282433140854261	7.99728480436581e-21	6.16217410285797e-20
RAD21L1	ENSG00000244588	12.06438925811	3.4638710007369	0.588666947382648	2.04117558981167e-07	5.17482976438551e-07
CCDC13	ENSG00000244607	25.4246395815259	-0.589130106404937	0.183066223046057	0.0010933444997599	0.00186704230268695
RN7SL756P	ENSG00000244610	26.8299129381144	-1.84210277685903	0.323169685420502	4.90259622383301e-09	1.45475779119734e-08
ASPRV1	ENSG00000244617	118.169965559354	1.47762902008899	0.154016657152301	1.96890876783481e-22	1.73297239036416e-21
RN7SL334P	ENSG00000244618	58.4837780864936	0.794930165925087	0.341206715273961	0.0117021262616511	0.0175089636696435
MIATNB	ENSG00000244625	421.040971331534	-0.821877426102132	0.142144160198423	5.59653952346601e-09	1.65225204872498e-08
TPTEP2	ENSG00000244627	466.77014071884	-0.533216019541057	0.255575561639131	0.0318069803691613	0.0444866230769129
RPS26P43	ENSG00000244641	45.3596916509811	2.27890565442122	0.326290713558851	2.10986326026223e-13	9.12691067239748e-13
RN7SL396P	ENSG00000244642	80.6076473991818	-1.44858826268504	0.513829876624323	0.00227825534681581	0.00374009492372027
LINC02086	ENSG00000244649	17.8068684735363	-0.27253643939944	0.459029238458164	0.511427042148711	0.560994031881511
SNRPCP3	ENSG00000244668	34.1158079844393	1.01244560719062	0.184549795818989	1.94580564650977e-08	5.43874933248529e-08
RN7SL280P	ENSG00000244671	74.171117122128	0.452518842504339	0.226891426492818	0.0393319211286381	0.0542142460704528
RN7SL706P	ENSG00000244677	11.7463941684263	-0.72358807977176	0.387719920076987	0.0467476823958981	0.0635294777582591
FCGR2C	ENSG00000244682	250.472846817557	-3.32274763152537	0.367261426035814	5.95886147706569e-20	4.29398117723026e-19
UBE2V1	ENSG00000244687	1520.45093541306	0.689916657210211	0.110480974022171	2.95909394954506e-10	9.81160213253677e-10
RPL10AP1	ENSG00000244691	106.005778633974	0.256235931474616	0.242680584243428	0.275624306771974	0.323145176057286
CD46P1	ENSG00000244703	13.1422879761973	-3.2058493425024	0.386154283834049	3.6513045226788e-17	2.12956903436732e-16
RN7SL47P	ENSG00000244710	17.9712147829568	-1.85969849799736	0.3606823879234	1.02133401108605e-07	2.66367677858345e-07
ASLP1	ENSG00000244723	139.199344951348	0.16069032309639	0.189272443138539	0.388239813726514	0.439581714392058
C4A	ENSG00000244731	31.8172439618945	-0.398617986935498	0.166103254748492	0.0151037157232179	0.0222404264480471
HBB	ENSG00000244734	330171.73816671	0.0967508533293991	0.44236348614342	0.794469293025207	0.822258687411585
N4BP2L2	ENSG00000244754	5790.7284187713	-0.440393167366308	0.16774629347601	0.00790201664977805	0.0120778642253383
GABPB1-AS1	ENSG00000244879	7306.98916875156	1.27295275586908	0.202974092311661	9.04041146836458e-11	3.13022468106134e-10
MTCYBP18	ENSG00000244921	275.400805340025	-0.0304685280279341	0.237660808901426	0.893700936671224	0.909787093926813
ALKBH3-AS1	ENSG00000244926	22.920382257867	-1.94908752244096	0.241238175951047	2.54128782322981e-16	1.38657090575618e-15
LINC02453	ENSG00000245017	44.6824437670143	0.949399186359258	0.195809871806549	6.48644087804565e-07	1.56203281241987e-06
LINC00847	ENSG00000245060	260.030476890409	-0.475885701655015	0.129807616525686	0.000215817274244435	0.000400572240381491
IGFBP7-AS1	ENSG00000245067	19.65752285732	1.07441317707205	0.295807167086732	0.000115041359426153	0.000220129889786438
MIR3150BHG	ENSG00000245080	26.0207562643427	-0.681442762986197	0.258630952730259	0.00657464930946612	0.010154898804688
A2M-AS1	ENSG00000245105	149.450659056642	-3.07265879818284	0.293590542290541	4.813029824572e-26	5.4755129527243e-25
SMARCA5-AS1	ENSG00000245112	76.2440113220151	0.661658210253098	0.312915058147639	0.0240302270377672	0.0343004286279638
MALINC1	ENSG00000245146	27.0015514280358	-1.70973303579745	0.177463206166172	2.36954161538084e-22	2.06995040937616e-21
ARAP1-AS2	ENSG00000245148	197.510470703543	-2.4441124918768	0.293016635433007	2.7626173195917e-17	1.63047137272862e-16
LINC00861	ENSG00000245164	789.608393142927	-3.55458822868807	0.324054636457914	2.43782837000825e-28	3.26280003950732e-27
EEF1A1P4	ENSG00000245205	121.190680366048	0.177621930623726	0.237724817068888	0.442472815102846	0.493395075200588
USP2-AS1	ENSG00000245248	13.2189611695418	0.564846500141251	0.319771358697508	0.059054589759738	0.0788682771754158
SAP30L-AS1	ENSG00000245275	102.924527818398	-1.40333640987476	0.19169461878494	1.27228557328033e-13	5.62037333699714e-13
LINC02447	ENSG00000245468	28.6178173972043	0.983252877068534	0.231685475625416	1.06695134904931e-05	2.27173302725946e-05
LINC01585	ENSG00000245479	23.3007983156117	1.62623524399127	0.262005242165088	9.8933470838385e-11	3.41837677648077e-10
LINC00461	ENSG00000245526	12.4833119400859	4.33114776635958	0.421692557993694	2.42947590633574e-26	2.82061440269302e-25
NEAT1	ENSG00000245532	43435.7880186926	-0.312746383782683	0.267810227257597	0.228534908851673	0.272866187388797
RORA-AS1	ENSG00000245534	95.1600779860669	-2.25181959219822	0.164671491993453	5.37426431508275e-43	1.88958369657305e-41
SCAMP1-AS1	ENSG00000245556	254.575572679178	0.140029347393477	0.174403743726485	0.415830363101483	0.467001136820257
FAM111A-DT	ENSG00000245571	160.177903982285	0.475480017046581	0.168805397090922	0.00413826709862879	0.00657123353259722
BDNF-AS	ENSG00000245573	25.026628472882	-0.663820118260713	0.216996303534026	0.00202815860452512	0.00334952440985939
DACT3-AS1	ENSG00000245598	81.8592220143534	1.45198783822918	0.274873412623463	3.02515319395518e-08	8.31822579168533e-08
DDX11-AS1	ENSG00000245614	35.1239689993901	0.212833221038052	0.215531676491824	0.31141969930978	0.360858921023069
ZNF585B	ENSG00000245680	684.219545754811	0.0893119478877474	0.153305467124536	0.55690975932197	0.604596817852065
FRG1-DT	ENSG00000245685	23.6178782670916	-0.19539486732675	0.250884203585973	0.422910881439736	0.473958042127588
CRNDE	ENSG00000245694	723.85155970215	4.34940238952219	0.226809140691654	1.03006904199952e-83	2.64808008914031e-81
NADK2-AS1	ENSG00000245711	56.9579329002218	-0.2240209361102	0.256993300256607	0.368559259743425	0.419771607975898
DRAIC	ENSG00000245750	14.4229122424192	1.69175245731566	0.302341820033543	3.7471230392077e-09	1.12402334537227e-08
LINC02202	ENSG00000245812	267.30193327333	3.81290353251368	0.171228684458073	1.49373587894959e-111	9.24015678868972e-109
CEBPA	ENSG00000245848	888.176616770134	-0.4070667116394	0.336571344387984	0.203869725101593	0.246268457215233
RAD51-AS1	ENSG00000245849	500.406810973936	-0.279545894931879	0.151902219637594	0.0627308367044118	0.0833955453664479
MEF2C-AS2	ENSG00000245864	19.5060384487807	2.10901542174737	0.329719752457612	1.50971386523505e-11	5.57344012725247e-11
NSMCE1-DT	ENSG00000245888	20.3011237257641	0.359637352320313	0.231176295522673	0.107830168842671	0.137594159236812
SNHG6	ENSG00000245910	9638.20192558945	1.97039374077768	0.259027446026277	4.36526844086053e-15	2.16784969359845e-14
LINC02273	ENSG00000245954	318.275798991872	-0.15702859640033	0.331469392533285	0.614210079534726	0.658628847475076
LINC02325	ENSG00000246084	22.9108279199986	-2.33229349478424	0.272329631279335	3.74389249674707e-18	2.35644998324669e-17
KCTD21-AS1	ENSG00000246174	43.4552709718163	0.233416614218142	0.192298742441237	0.21457135861283	0.257842532856247
LINC01550	ENSG00000246223	131.256952727618	-2.662684197455	0.297703928351068	1.36685639982569e-19	9.652844250642e-19
CASC8	ENSG00000246228	11.3245044108253	-4.53876133993543	0.452081244237691	3.11548028768307e-24	3.13687346361579e-23
SBF2-AS1	ENSG00000246273	198.106507787154	0.367195587850281	0.162949391197893	0.0220574157989174	0.0316717355099064
PRR7-AS1	ENSG00000246334	459.883572027775	-1.22505583473796	0.286500754377936	1.09338156141258e-05	2.32600623408511e-05
EXTL3-AS1	ENSG00000246339	57.8307598631914	0.947122002386973	0.204560175152204	1.89152392781024e-06	4.33866931066091e-06
LACTB2-AS1	ENSG00000246366	38.2496246848534	-0.383524571636798	0.220072730143038	0.0111825130160314	0.0167708042391349
PPM1K-DT	ENSG00000246375	14.3620672370653	1.22323657312042	0.206762757877988	1.11684507690362e-09	3.51589508544961e-09
LINC00968	ENSG00000246430	31.2816380108124	-1.98207084352755	0.207389850575035	4.91759853448217e-22	4.17964203478208e-21
LINC02288	ENSG00000246548	30.8475281062183	0.339019972771972	0.238346705238287	0.140815051152476	0.175807880010298
UBE2D3-AS1	ENSG00000246560	34.8815119464857	-0.543754217981687	0.139417604412867	8.27683145163517e-05	0.000160769187111292
CACNA1C-AS1	ENSG00000246627	38.3872711700762	-1.78890402146106	0.333744434643989	3.49624366343736e-08	9.55517649009285e-08
RASSF8-AS1	ENSG00000246695	38.6315897708127	1.92356567322529	0.374234041053613	3.12180749974835e-08	8.57588578263948e-08
RGMB-AS1	ENSG00000246763	20.610050060274	3.63183159683843	0.476376274312643	1.90828676247826e-06	4.37407786744524e-06
STARD4-AS1	ENSG00000246859	543.210012454034	0.938645370196367	0.267377855106789	0.000220966978339324	0.000409707880875508
DNM1P35	ENSG00000246877	12.6537076834063	0.330031978031586	0.308736706128828	0.81129942168514	0.837226152239461
LINC00920	ENSG00000246898	64.0374008432483	0.034979900477527	0.243676480315245	0.883867692672712	0.901213607523248
UBAP1L	ENSG00000246922	544.334389852702	-0.356599430752206	0.2008097278333	0.0693705400273476	0.0915520927956095
SOCS2-AS1	ENSG00000246985	2608.83883554448	4.63463844979086	0.269781608932739	3.54680019955848e-68	4.52960709356516e-66
PGAM5	ENSG00000247077	1687.74046783376	0.799376740961533	0.154207246903767	1.34484933759033e-07	3.47264448703374e-07
BAALC-AS1	ENSG00000247081	325.899474741901	2.81255079616051	0.373156256446533	1.88314190223862e-15	9.61237595534129e-15
SNHG10	ENSG00000247092	468.706571078854	1.0909314752494	0.161397407658524	6.06846031725244e-12	2.32081089605896e-11
MIR210HG	ENSG00000247095	50.7901623570012	1.07254476234424	0.258215494334311	0.00162700615034959	0.00272015090761572
CSTF3-DT	ENSG00000247151	45.5413852472969	1.13597932597733	0.193756588866191	1.80222990481608e-09	5.5678516953344e-09
LINC01252	ENSG00000247157	177.46980148754	1.4452193707452	0.214199200367084	3.66915524021878e-12	1.42918000747994e-11
LINC01498	ENSG00000247213	14.4062320198257	3.01580960773024	0.443230642995111	4.63906287860084e-10	1.51160904826179e-09
ZBED5-AS1	ENSG00000247271	236.754016502824	0.474437429383604	0.21408256912915	0.0225777966078892	0.0323719747829326
ZCCHC3	ENSG00000247315	1729.88689665736	0.508917991230977	0.107370259221653	1.7473003232045e-06	4.02230607022131e-06
LY6E-DT	ENSG00000247317	32.6977357658716	0.138864727369124	0.247476329239232	0.562971331212322	0.610430406515552
DNAJC3-DT	ENSG00000247400	88.3122248568939	0.292846525811469	0.151060513760793	0.0500556927854033	0.0676719327063966
GPRC5D-AS1	ENSG00000247498	51.8332295424941	-1.03984469380387	0.233347575418701	5.39294567785457e-06	1.18246964657877e-05
MIR4458HG	ENSG00000247516	208.472732142135	2.01472315957319	0.327540492887389	7.89831986472682e-11	2.74823768188201e-10
OIP5-AS1	ENSG00000247556	8258.01844270579	0.42664719797724	0.114075480380579	0.000189853318849306	0.000354475235485947
CKMT2-AS1	ENSG00000247572	180.171562180727	-0.27140816666172	0.189978866356638	0.146359775539521	0.182087345660537
SPTY2D1OS	ENSG00000247595	88.3429349285567	1.61030622312886	0.176289308729357	1.28944916788055e-20	9.77955796099445e-20
TWF2	ENSG00000247596	1287.47882665637	-0.417912298550156	0.150902125831035	0.00513979297539002	0.00806070368783438
CPEB2-DT	ENSG00000247624	8.97787507780637	-2.02307799627055	0.303542635776207	9.08316241831787e-12	3.41762402719259e-11
MARS2	ENSG00000247626	254.15444782224	-0.788063730258465	0.180392148203809	9.62600277535955e-06	2.05996459392694e-05
MTND4P12	ENSG00000247627	1023.4323116166	0.393272204190235	0.234804537738243	0.0859031854198565	0.11140287967676
LRP4-AS1	ENSG00000247675	10.8100530595571	1.41452704281714	0.269354067705236	4.04482337299357e-08	1.09726296653978e-07
STX18-AS1	ENSG00000247708	168.769223815111	-0.168370146069727	0.154068218365344	0.268244906515186	0.315427582539391
USP51	ENSG00000247746	108.244853545555	0.142762777953086	0.19085951162294	0.447149048024299	0.498216560038331
PCED1B-AS1	ENSG00000247774	1375.83673939692	-1.84944840363832	0.250587623647715	6.76770237283707e-14	3.05232783026452e-13
SNCA-AS1	ENSG00000247775	9.78324052530591	-0.960160174089859	0.357919722809712	0.00474372528106023	0.00747389700243451
HMGN1P12	ENSG00000247911	17.3180659358424	-0.472333268304917	0.287628814615339	0.0883766362867031	0.114407869977932
SEC24B-AS1	ENSG00000247950	73.1021743359096	1.22973668260039	0.178483890812889	1.97238377788029e-12	7.88594968352662e-12
LINC00926	ENSG00000247982	974.734938594247	-1.52721754208744	0.214586093243839	5.46100723800927e-13	2.28397714507487e-12
NRAV	ENSG00000248008	70.3052218650298	-0.280529349537436	0.158410482120094	0.0732375311004292	0.0961938111693316
FAM13A-AS1	ENSG00000248019	539.538959102005	-1.1173089768006	0.222559375736971	3.17588299171664e-07	7.89979942460805e-07
NNT-AS1	ENSG00000248092	426.847903853194	0.55592586708572	0.145519928445017	0.000107617269359209	0.00020656296392568
BCKDHA	ENSG00000248098	211.204748047342	-0.0865289520231526	0.119162003836658	0.465153399271755	0.515895984904998
INSL3	ENSG00000248099	110.087159906912	1.00196242081512	0.189829939806051	6.19866468027715e-08	1.65033715327621e-07
SMURF2P1	ENSG00000248121	39.7622919770132	0.281336741285543	0.163976369941869	0.0809903359220528	0.10556421278574
RRN3P1	ENSG00000248124	947.632060268093	-0.0500719909489445	0.120503590051729	0.673173650560784	0.713584256873231
LINC02150	ENSG00000248150	13.2358894697543	-0.250710009347826	0.390335127897553	0.489942444315189	0.540331532966693
GAPDHP60	ENSG00000248180	47.4104053655836	-0.070188606493675	0.208871805412575	0.730648029957952	0.765733680274124
WDR45P1	ENSG00000248208	10.2861716438569	-1.25083329789554	0.34928276014943	0.000187794214282563	0.000350696836955032
LINC02355	ENSG00000248210	65.1503543931846	7.71455384668754	0.587816388948251	1.01660204616797e-42	3.5119786219712e-41
CICP16	ENSG00000248213	65.7887466586938	-0.500200630549201	0.276828999445801	0.0618507511867896	0.082308276957479
KCTD9P5	ENSG00000248216	19.1463570825561	-1.31920729818679	0.327307150676655	2.94230124694018e-05	5.98405971264573e-05
STX18-IT1	ENSG00000248221	21.6454764179887	-0.810159771838474	0.381991264433191	0.0244880724423137	0.0349111554912207
LINC02014	ENSG00000248243	26.5000893466165	1.11368582264337	0.171257784744879	3.45447519322819e-11	1.23834365175574e-10
OCIAD1-AS1	ENSG00000248256	31.0116627814772	1.78276256468188	0.280401082701803	3.0573031110713e-11	1.10336034792445e-10
TRIM52-AS1	ENSG00000248275	908.853388945164	1.61955440786339	0.186740179406819	7.80057048874318e-19	5.19207440567153e-18
SUMO2P17	ENSG00000248278	49.3045751281199	0.878722116730392	0.14076927914942	2.37885724538649e-10	7.94222957875285e-10
CCNL2P1	ENSG00000248283	95.0234013178534	-0.725765244849231	0.314768525880381	0.0163637026170828	0.023962087091667
TNXA	ENSG00000248290	9.99932492550567	-0.121822226334409	0.220901954540316	0.572456562874585	0.619358201907653
MEF2C-AS1	ENSG00000248309	180.29778795808	1.27489076199201	0.182768552324549	9.83182486568425e-13	4.02026385491055e-12
LUCAT1	ENSG00000248323	77.9012113202736	-1.58760286863279	0.325418808270916	4.99273438425037e-07	1.21638371859983e-06
CDK11B	ENSG00000248333	3072.78211491374	0.637545674028381	0.116417979981783	3.2474068297145e-08	8.90831737724481e-08
WHAMMP2	ENSG00000248334	578.492447806035	0.402942065993548	0.288210540418224	0.142206629984259	0.177375999545384
TARM1	ENSG00000248385	26.3014742005211	-4.48588471817749	0.423980224235629	1.38819580314126e-26	1.63957851570293e-25
PRR5-ARHGAP8	ENSG00000248405	9.56332774249245	-0.91788589722733	0.362215604753852	0.00757629246439475	0.0116086933456687
GAPDHP61	ENSG00000248415	107.103578420909	-0.125548455554527	0.282564249182936	0.644039768079965	0.686820774116092
SEMA6A-AS1	ENSG00000248445	257.862027526818	1.13304583451079	0.271067157400536	1.13096597629399e-05	2.40080123332328e-05
PCDHGB8P	ENSG00000248449	95.2566499144926	3.16476215164076	0.393123217322244	2.3243460230216e-17	1.38210962828815e-16
BACH1-IT1	ENSG00000248476	125.985472591737	-0.535955474459617	0.227227795938789	0.0159239894488017	0.0233620941358022
POU5F2	ENSG00000248483	214.669013546063	-1.50798395640707	0.321137829964739	1.28835925356157e-06	3.00708305910284e-06
PCP4L1	ENSG00000248485	21.3911502923721	-0.127156993769705	0.301147409863922	0.659311685824063	0.700804103575543
ABHD14A	ENSG00000248487	309.42181370023	-0.583622028835745	0.206190025228117	0.00396679783400956	0.00631057161059871
SBF1P1	ENSG00000248522	27.7955837258443	4.58442468600396	0.466961353588347	1.57348911936812e-24	1.61468206935676e-23
MTATP6P1	ENSG00000248527	81317.0862274685	1.11923216016591	0.277205029299224	2.10214175223375e-05	4.34498235203792e-05
OR52H2P	ENSG00000248553	12.6978025654882	-0.498594058191056	0.426337814047686	0.205030796535335	0.24751994983332
DSTNP2	ENSG00000248593	74.0254858011651	-0.704254860519044	0.158522564907165	6.96610723924494e-06	1.5116651260782e-05
HMGA1P2	ENSG00000248641	32.4718993042392	-0.510732531992773	0.193063971250727	0.00712287791158187	0.0109521025524129
RBM14-RBM4	ENSG00000248643	565.043992306846	0.688014556736637	0.243151175268909	0.00324498945256177	0.00522572129950051
OXCT1-AS1	ENSG00000248668	26.7800546488258	0.434488226588384	0.210739595750891	0.0340033485142898	0.047344466753912
LINC02100	ENSG00000248693	20.4628749634324	0.592479937438796	0.199493740620988	0.0023001545238283	0.00377416767234593
TOX4P1	ENSG00000248697	13.4907072820055	-1.64691665611664	0.314238732876071	7.02833870983916e-08	1.85997279092602e-07
CCDC153	ENSG00000248712	40.5419725255109	-0.464688848308435	0.170472762441719	0.00575206214459183	0.00895564497028436
C4orf54	ENSG00000248713	24.0308960466883	7.63986461351934	0.746394825904101	2.04604613811841e-17	1.22139575705832e-16
NPHP3-AS1	ENSG00000248724	22.5299402959471	1.14174759205906	0.23146081253358	3.12745982194759e-07	7.79011792820593e-07
LINC02428	ENSG00000248740	48.9068507373602	9.09807715550137	0.827103289046854	1.07731255133673e-29	1.59740838604574e-28
ACTN3	ENSG00000248746	37.7861384899352	1.62402165184769	0.26516152342498	1.66452566054728e-10	5.63139385584233e-10
ARL4AP2	ENSG00000248780	13.2185231981373	2.46556923327743	0.350275491909433	1.3447064811528e-13	5.92574906376218e-13
HIGD1AP14	ENSG00000248785	11.1217722512955	-1.66399187593835	0.299263501420095	1.15575178024163e-08	3.30704054493828e-08
LINC02432	ENSG00000248810	35.1606568021806	-5.31248682026221	0.437710106510143	4.80204219070083e-34	9.55340956431386e-33
HHIP-AS1	ENSG00000248890	355.782775006166	3.32011400330606	0.324306360776234	3.44428261489014e-26	3.95473169151684e-25
FMN1	ENSG00000248905	372.853611710374	-1.58191589065351	0.262421315444475	7.94718264485616e-10	2.52592293601361e-09
NUP210P3	ENSG00000248916	11.8836014522467	1.28875575837572	0.27323932899989	7.58126236052876e-07	1.81267168047671e-06
ATP5MF-PTCD1	ENSG00000248919	12.4154585383274	0.253431646447134	0.253454448490566	0.29852962979571	0.347427480851672
MTND5P11	ENSG00000248923	197.652873810614	-1.0617065040411	0.150806561598914	8.51333323749108e-19	5.65128878055452e-18
KRT8P46	ENSG00000248971	291.95045583324	-0.19868321399298	0.251666217805883	0.416202055134479	0.467365536724927
HMGN2P4	ENSG00000249014	23.9633198624657	0.763417735473985	0.195657102276086	6.39318664571395e-05	0.000125611046800901
COX6B1P5	ENSG00000249047	39.1606220765717	0.812291136847964	0.251387473415582	0.000742747730394515	0.00129516308343547
TBCAP3	ENSG00000249055	44.2732441787231	2.09808432645338	0.205389150341796	1.60216874618084e-25	1.76390046332869e-24
ZNF436-AS1	ENSG00000249087	104.824108324616	1.58283780751678	0.166588281087393	4.23299056108172e-22	3.62579178522772e-21
AIG1P1	ENSG00000249089	49.7818046822679	0.843489237585285	0.450217777373879	0.0318730134349536	0.0445726810981919
LINC02362	ENSG00000249096	183.991877981126	0.336024776979029	0.247174472685722	0.159222137458126	0.196569927091405
HAUS5	ENSG00000249115	1600.07981395847	0.305186910925943	0.102771936193514	0.00277372170087422	0.00450232235086553
MTND6P4	ENSG00000249119	119.349389838947	0.24111462345323	0.214829939907388	0.249919396519784	0.295721027209376
SUDS3P1	ENSG00000249129	26.2314487036876	-1.02325297852488	0.210021032157245	7.12902247444875e-07	1.70929021174555e-06
PSD2-AS1	ENSG00000249131	13.270095504753	0.940278710407485	0.407668325281353	0.00990235233161003	0.0149403247579999
PRDX2P3	ENSG00000249140	28.9470810803941	-0.982931295443048	0.296010822681391	0.000592683179061168	0.00104602028615512
ENPP7P1	ENSG00000249188	12.4815847844373	-0.806741757722111	0.294455364426071	0.00449193335461728	0.00709696071152119
MTND3P25	ENSG00000249192	25.9751487853991	0.508539648099536	0.211378625710714	0.013235849274263	0.0196389803151215
ATP1B1P1	ENSG00000249212	17.5663442467361	-1.68510637516606	0.288379521697743	2.18829645929984e-09	6.70339344039621e-09
ATP5MGL	ENSG00000249222	42.7845681042438	0.163528444757043	0.223955488182467	0.453805635386336	0.504695912830638
LINC02265	ENSG00000249241	42.3894603307423	3.47842172599509	0.276849573752392	9.11370844207791e-38	2.27785175013803e-36
TMEM150C	ENSG00000249242	142.409800062449	1.37039457933216	0.265761616479209	6.83585615105162e-08	1.81072892426157e-07
NCOA4P3	ENSG00000249245	14.5592795460986	-1.1224238351522	0.337069624264744	0.000514758555368283	0.00091600553789241
EEF1A1P9	ENSG00000249264	84.027953151999	0.892234892762557	0.168017940502256	6.23217185727963e-08	1.65836593513712e-07
PDLIM1P4	ENSG00000249274	38.9137860370751	-0.0692406693922608	0.291229062924614	0.803294179683357	0.830393664777902
LINC02174	ENSG00000249297	16.6559999135759	4.89015318539574	0.648366003236695	5.5650812076865e-16	2.95416418627392e-15
FTH1P24	ENSG00000249302	110.26084549588	1.0341163161999	0.340776703776481	0.00103110046587056	0.00176532033574707
LINC01088	ENSG00000249307	12.519908687586	-0.0444354992009571	0.366798764259835	0.161888047878389	0.199512757300007
UGDH-AS1	ENSG00000249348	43.7359975518633	-0.645030572711406	0.201796424590622	0.00113970933451235	0.00194186144574557
NPM1P27	ENSG00000249353	159.149377894679	0.326554115029111	0.112601455690248	0.00345394692691431	0.00553789724755134
ATP6V1G1P6	ENSG00000249372	20.6093951870599	-0.47161602207263	0.389026324964023	0.195021704085457	0.236460531200026
IL20RB-AS1	ENSG00000249407	10.2031236310969	-1.31977430354801	0.354344882715249	0.000100231288770611	0.000192984958779715
NAIP	ENSG00000249437	207.509869395686	-3.44322394365319	0.208257307364766	8.99785369475804e-62	9.32526250721128e-60
ZNF286B	ENSG00000249459	124.2350501563	0.715621951136146	0.2118319746519	0.000497935968491031	0.000887351156756028
LINC01091	ENSG00000249464	17.0303533914662	2.56051176655772	0.355097741450203	3.03227154616426e-14	1.40603924235937e-13
ZNF324B	ENSG00000249471	151.721833960722	-0.553264815028302	0.17973775607696	0.0018062647792219	0.00300437033061907
RBBP4P1	ENSG00000249485	50.2972327194195	-0.862138442049285	0.211993301086254	3.46343522764288e-05	6.99435832801375e-05
ANKRD20A18P	ENSG00000249493	16.3332056996012	1.97474577119117	0.322146882174964	8.86138484411359e-11	3.07307485965712e-10
ZEB2P1	ENSG00000249506	11.7449291641207	2.28811373135638	0.433198853539166	9.81063986059967e-09	2.8251617113845e-08
MIR302CHG	ENSG00000249532	67.6929968540062	0.346753986027792	0.23646559263808	0.129556618099747	0.16280937374838
MCTP1-AS1	ENSG00000249545	16.3073518648449	-0.685525838585992	0.525293656702228	0.142583064267016	0.177779778103148
LINC01234	ENSG00000249550	19.5970330055483	2.61354478322875	0.407386056707793	6.81697676099798e-12	2.5955386609724e-11
SERBP1P5	ENSG00000249565	12.2379668802321	0.0221925238989362	0.143252821070534	0.875925868644277	0.894129154796486
LINC00942	ENSG00000249628	18.0119071124117	0.490369601984694	0.301437330807416	0.0845760042526048	0.109787170454989
OR52V1P	ENSG00000249633	15.1023803557166	0.0891762642574549	0.394903074317213	0.805848853747417	0.832556266175893
MRPS33P2	ENSG00000249649	23.9366897305898	0.194741279068435	0.325479526153481	0.524996583945385	0.574224078859482
TNRC18P1	ENSG00000249661	133.151011389309	-0.450318817602271	0.35105978531233	0.175624819452238	0.2149433226819
LINC01259	ENSG00000249667	8.02618654811049	-2.89520356694806	0.370400579140762	1.30820335672239e-15	6.75251250229982e-15
CARMN	ENSG00000249669	20.1138468791278	1.02889731574429	0.380482882265677	0.0209377871838492	0.0301735219353739
NOP14-AS1	ENSG00000249673	761.743242364829	-0.528205136795238	0.11542225646613	4.03007291454186e-06	8.93540472035798e-06
THEGL	ENSG00000249693	11.460451957857	-0.768460681937027	0.328124779584988	0.0142417684753648	0.0210526328855086
SRD5A3-AS1	ENSG00000249700	73.1044767318855	0.0094910220587401	0.136946949132138	0.943918483525115	0.953212242698686
ZNF564	ENSG00000249709	143.085625953067	0.000457288779478126	0.229947511961222	0.170681235566054	0.209436837219814
FER1L5	ENSG00000249715	20.9254191414592	0.624264648366249	0.329494803343423	0.0416586371233503	0.0571431447478843
ENPP7P10	ENSG00000249767	16.9796214875679	-0.848698989247687	0.321541740592494	0.00594343704668669	0.00923544519500455
SCARNA22	ENSG00000249784	127.390507711152	0.98665525704495	0.331199666132669	0.00133313284849985	0.00225107606722294
EAF1-AS1	ENSG00000249786	149.387371618281	0.416891078458476	0.217088095243243	0.0479677800986659	0.0650402224161307
LINC02021	ENSG00000249846	154.844936444631	0.948425349871051	0.209763773915882	3.17790230929326e-06	7.12015576824676e-06
KRT18P31	ENSG00000249850	575.493098552463	1.02651938812033	0.435239379113928	0.00745703196835835	0.0114365807556871
HS3ST5	ENSG00000249853	11.7896277723667	-2.78008118590569	0.353477113528791	1.29347650653457e-15	6.67998107144584e-15
EEF1A1P19	ENSG00000249855	131.526019485484	0.837720385353692	0.140187580242494	1.37541526688422e-09	4.30319981159684e-09
PVT1	ENSG00000249859	1535.56271695108	0.50341030119257	0.1388719862796	0.000241279935069093	0.000445493546748688
RNF103-CHMP3	ENSG00000249884	78.189961409222	2.41695476978319	0.152221673755105	4.85922385385404e-58	4.11061265756584e-56
MCPH1-AS1	ENSG00000249898	76.4552310104622	-0.639741306897755	0.163177231484464	7.27726838618863e-05	0.000142134709131331
PDCD6	ENSG00000249915	2449.49829867941	-0.00330681076037349	0.0976325933441143	0.967085686544987	0.972242821998884
GOLGA8K	ENSG00000249931	9.5939405818019	-2.11595675362562	0.347160436984832	4.0548426915406e-10	1.32956122377085e-09
RAC1P2	ENSG00000249936	88.7519366113876	0.903266719195108	0.175519497981158	1.48768728252537e-07	3.82550919168482e-07
XBP1P1	ENSG00000249947	44.6434058805676	-0.394717240008798	0.27352713891514	0.135810720679095	0.170115349954624
GBA3	ENSG00000249948	63.7264775722764	4.09091558962243	0.503830053406022	1.3703731864731e-16	7.64343117110031e-16
TERB1	ENSG00000249961	16.4275210916869	1.01809398020556	0.299628464143446	0.0162739744747012	0.0238430408353719
CDC42P4	ENSG00000249965	11.3697850927346	-0.876661362959765	0.289291415775879	0.00170716728486722	0.00284767644762338
TRGV7	ENSG00000249978	32.9087182252302	-2.82514484425219	0.31076353312949	3.57213962393757e-20	2.61793794357069e-19
YWHAQP6	ENSG00000249986	66.9163593382022	-1.05558064557746	0.288940482933169	0.000164989386839949	0.000309981483722171
RPS4XP20	ENSG00000249987	12.5839890051431	2.79213870387091	0.283830103123516	3.45301500402826e-24	3.45563356950149e-23
TMEM158	ENSG00000249992	60.9876667186953	0.52592175669389	0.34324240338685	0.968644642822849	0.973365181211143
HMGB1P3	ENSG00000250011	23.4091997127107	-2.01005524592239	0.240915310358246	2.77347576277448e-17	1.63590443158882e-16
SLC7A11-AS1	ENSG00000250033	9.29594189026016	0.587383455800072	0.423610350469928	0.528490130395925	0.57753462135295
CBX3P3	ENSG00000250045	20.4373903553919	-1.23755175280735	0.259046378502149	9.86864294644516e-07	2.332813316514e-06
MTND4P9	ENSG00000250050	17.8592393571817	-0.49188664410985	0.325104755103069	0.113271603515491	0.144026939336404
YJEFN3	ENSG00000250067	551.8683301808	1.3555123785152	0.178052330010702	7.84221464934382e-15	3.82262100427877e-14
DNAH10OS	ENSG00000250091	84.6928725536699	-0.218006389261227	0.244465239306922	0.359018360578323	0.4102978146555
ANKRD33B-AS1	ENSG00000250106	41.4370362582072	0.195022791638501	0.399970989195098	0.592639308861499	0.638333611868178
ARPC4-TTLL3	ENSG00000250151	98.9283058936479	-1.2627493072022	0.172207707049471	1.27980118328901e-13	5.64979135218688e-13
RASA2-IT1	ENSG00000250170	48.0751841275851	-0.373910441240561	0.328502708399448	0.232328320402579	0.2769931481113
EEF1A1P13	ENSG00000250182	216.22323841363	0.872128703682633	0.147200678024543	1.82591157795734e-09	5.63867701804456e-09
PKD1P6	ENSG00000250251	1486.59126005979	1.02726897143118	0.114470417866216	1.19683424043217e-19	8.46723866667437e-19
PTTG2	ENSG00000250254	47.0524179054182	0.515006030241246	0.22956672402046	0.0203021802914766	0.0293151695141717
CCDC74BP1	ENSG00000250261	61.6946788005752	0.653139140685755	0.348635364755382	0.0422803849881384	0.057931765822676
NCAPGP1	ENSG00000250290	17.1382923654099	-3.10041180637331	0.380867025110255	1.46870370366466e-16	8.15054382227136e-16
RDH10-AS1	ENSG00000250295	20.0239936853101	-0.317687107910552	0.278741803485425	0.237194603454834	0.282269278308792
MRPS31P4	ENSG00000250299	86.8693787253315	0.112125122165202	0.152961302557222	0.459687000312585	0.51034796248949
TRMT9B	ENSG00000250305	114.039067975877	1.68773118727552	0.497501570227705	0.000719528778433803	0.00125633520059073
TUBB8P3	ENSG00000250307	16.843622100113	6.5299632187375	0.697359331065549	1.15981807457527e-17	7.04900177654818e-17
ZNF718	ENSG00000250312	618.963504445386	0.102130143415221	0.171554858703312	0.54753702411123	0.595811246410357
SMIM20	ENSG00000250317	404.493707963525	0.397038791061718	0.188243957141946	0.0314531267632229	0.0440290392672369
IGBP1P4	ENSG00000250325	11.3841640165397	3.06443368702212	0.383177968202168	5.43115481956107e-17	3.13049877094463e-16
LINC00989	ENSG00000250334	11.8379227051106	-2.3859901944029	0.533297791604602	2.70758787894221e-06	6.11555249471257e-06
PURPL	ENSG00000250337	62.9445904479099	6.5133463734713	0.503737503972948	2.78537052364287e-40	8.08451752426843e-39
GYPB	ENSG00000250361	621.998673834687	-1.05708046062763	0.386179970464754	0.00385400016319205	0.00614102336234296
TUNAR	ENSG00000250366	256.576068930886	5.30393695006859	0.343734520471419	4.06977598315029e-43	1.44894272637518e-41
UBE2CP3	ENSG00000250384	13.255005312438	-0.205088076790184	0.445428434244487	0.611961491541175	0.656573318431304
CCT5P1	ENSG00000250444	35.0614876673391	0.0494351764071144	0.387043035154053	0.890279861332974	0.906864089697228
LRRC37BP1	ENSG00000250462	459.101775204659	0.809419864224373	0.104437950356111	5.86662902503978e-15	2.88449879658873e-14
GMPSP1	ENSG00000250471	14.9484310436027	1.9994620306737	0.227085733569458	2.39730551507046e-19	1.66099624329086e-18
DUTP7	ENSG00000250473	26.5848990579265	0.0950604555011336	0.319163913262085	0.753666679608204	0.785325678941116
CHCHD10	ENSG00000250479	752.707663084477	-0.33337565429	0.206904195056193	0.100621783637209	0.129036551379797
LINC02145	ENSG00000250490	16.3488095266863	-0.519641334882615	0.273809210295852	0.0498497973686245	0.0674119920010877
ABT1P1	ENSG00000250496	15.528107475194	0.431012180857307	0.563246111928997	0.347528288494282	0.398385595943034
CDK3	ENSG00000250506	30.1502497197162	-0.454954480158013	0.165329629590697	0.00535668656052373	0.00837856853485069
GPR162	ENSG00000250510	120.666699265963	-1.40349791826652	0.351672861296444	3.3595000007469e-05	6.79416658303891e-05
ABHD17AP3	ENSG00000250536	29.0712546527278	-0.00649796722533341	0.340759502378137	0.983509056099858	0.985999582957543
KRT8P33	ENSG00000250539	144.024243200271	-0.653568329958056	0.199853780358953	0.000885189603048062	0.00152859881290556
LINC01303	ENSG00000250548	177.229342222391	-0.746185936683305	0.289648216586502	0.00769804264316018	0.01178247538246
CCDC34P1	ENSG00000250556	15.0834503975076	6.08483602790898	0.67944993316205	1.7035201022785e-22	1.51080557457898e-21
ATP6V1E2	ENSG00000250565	217.987622549385	-0.0962589030366969	0.13050308685483	0.455758851664227	0.50655510773124
NTAN1P2	ENSG00000250569	29.7187143684725	-1.47199833495506	0.235476508180852	1.972015491212e-10	6.62751216443829e-10
GLI4	ENSG00000250571	649.432758172291	-0.468452699290344	0.145424774938314	0.00115049662829755	0.0019592292461416
SMAD1-AS2	ENSG00000250582	27.1173552926971	0.674366205507983	0.402976943568467	0.0623515088339681	0.0829467820812095
CXXC5-AS1	ENSG00000250635	66.247149211023	0.50949481424508	0.35655236138203	0.121049258198859	0.153021908553957
LY6G6F-LY6G6D	ENSG00000250641	19.9769080818539	2.70509075480933	0.379307952934005	4.73289600041149e-14	2.16418748736765e-13
PABPC1P7	ENSG00000250651	21.3516176472263	-0.175453652773418	0.236088662709842	0.445305193977922	0.496245922129875
ST3GAL1P1	ENSG00000250656	16.0090985799997	-0.77564121193032	0.274749379159897	0.00357657814177507	0.00571923130434102
REELD1	ENSG00000250673	9.61656018703011	-0.510969587619803	0.293292918906525	0.0673969392313526	0.0891316416411428
SELENOP	ENSG00000250722	164.486334355551	-0.212997439283361	0.283087673653136	0.433574300057221	0.484673778497442
TPM3P6	ENSG00000250731	42.1086043122397	-0.417004707644557	0.190188580451993	0.0258345169203404	0.0366932813688842
C8orf17	ENSG00000250733	51.0958880371543	-0.627975679305747	0.390528803942247	0.086403625434293	0.112000508511023
LINC02381	ENSG00000250742	9.83208569703291	0.864917385415187	0.390720709063452	0.862009775338161	0.882152897834819
PRODH2	ENSG00000250799	51.1690466674856	8.41671756195916	0.676686160587586	1.78507036400414e-32	3.17194504986194e-31
ZBED3-AS1	ENSG00000250802	87.4693676739476	0.565278115019492	0.183197749723225	0.00161721747776665	0.00270492775432114
RNF138P1	ENSG00000250853	19.6852246197265	0.811145761061135	0.234974845291777	0.000333899347248503	0.000606602200696045
HNRNPKP1	ENSG00000250859	16.0169697967828	0.282857026366604	0.333232943172761	0.811524278014488	0.837370886326981
RNPS1P1	ENSG00000250896	29.5513526926297	0.604795974909882	0.146528646921011	2.85055339592074e-05	5.80461932643258e-05
GMDS-DT	ENSG00000250903	524.281210056685	-0.631334710486049	0.1589942670165	5.99937847161715e-05	0.000118213912846567
GLUD1P3	ENSG00000250959	257.728292944822	0.888013613134316	0.0986090785488777	1.24000020508882e-19	8.76322886816608e-19
SNHG21	ENSG00000250988	90.2744997933035	0.793659383614251	0.180639915484284	7.15893448496289e-06	1.55163810500209e-05
GAPDHP62	ENSG00000251013	10.7134242334549	-0.896557919089716	0.254491411275517	0.000292640227949391	0.000534885809072778
SLC25A30-AS1	ENSG00000251015	34.6375196927998	1.83984641499557	0.176616232960706	2.40106643156472e-26	2.7892670195319e-25
THAP9-AS1	ENSG00000251022	2764.2858448387	0.945529273125242	0.152357264398655	2.52733470783958e-10	8.41665385963736e-10
IGKV2D-40	ENSG00000251039	19.6414926363873	-3.15965177293254	0.432374293646702	1.05198168544906e-13	4.67324449359608e-13
LMNB1-DT	ENSG00000251072	16.5973824617448	2.29866485058049	0.319419931595427	5.16839539768561e-14	2.35137639386777e-13
BMS1P2	ENSG00000251079	18.7169351111823	-1.55128587056111	0.340373831707838	2.36734750925632e-06	5.37527459804185e-06
LINC02506	ENSG00000251129	5.22364310451764	1.63564588636044	0.595695554100606	0.732885547027226	0.767590973725076
MRPS30-DT	ENSG00000251141	9.79930679207935	-0.888475950696092	0.263866617476747	0.000532843947353161	0.000946062062772968
MTND5P5	ENSG00000251149	67.9233766699699	1.11458367427544	0.491312676295571	0.00797752884166169	0.0121876347472944
TMEM92-AS1	ENSG00000251179	13.8918172395735	-0.513797947455224	0.348335884688461	0.119615550824549	0.151306142793274
ZNF674	ENSG00000251192	185.994743835034	-0.22318339389575	0.180714336658762	0.209305132746844	0.252141863602956
TMED7-TICAM2	ENSG00000251201	14.0120994799246	-0.131406251716455	0.203109373600784	0.508601908717507	0.558204412456367
GOLGA5P1	ENSG00000251215	23.8383336088099	-3.36259120121283	0.374369859851423	9.86610786007927e-20	7.02769359806654e-19
LINC01337	ENSG00000251221	13.5211328211194	-0.10566691994731	0.167728110223263	0.521969585756534	0.571292046336978
CNOT10-AS1	ENSG00000251224	13.422900693671	-0.489235100305217	0.291158973094631	0.0810806299125796	0.10565112280456
MIR3945HG	ENSG00000251230	35.556570149578	0.612347143139152	0.280466989809703	0.215190289031397	0.25853919466961
ZNF345	ENSG00000251247	460.587262069033	0.465166856571041	0.144787925109345	0.00114155559456883	0.00194483974477064
ALG1L2	ENSG00000251287	95.2377674249366	0.59409072493301	0.201179855284474	0.00242744388132532	0.00397278815689095
LINC02384	ENSG00000251301	96.4960589379408	-2.86377651788453	0.221568579237856	1.21156734238237e-38	3.18499011188034e-37
NDUFB4P2	ENSG00000251306	10.7605906543562	-2.0411244702794	0.506695938510315	2.09129288414774e-05	4.32346137250177e-05
SHANK3	ENSG00000251322	12255.3470651156	4.94027208672916	0.309833964979971	2.3027267793835e-59	2.09093929348148e-57
MTCYBP35	ENSG00000251340	21.1134320814047	-0.278491802649749	0.218463217768602	0.19218221830645	0.233274896454266
HSPD1P11	ENSG00000251348	40.8715933825354	0.0492760520360319	0.321999454190658	0.873526299259827	0.892047724610414
ZNF550	ENSG00000251369	689.301935881417	0.0380535618045403	0.119713801659511	0.7533534160527	0.785040580688734
LINC00958	ENSG00000251381	1093.67138061227	8.15545361707879	0.349300135053633	9.08284222530631e-125	8.5616600880923e-122
MTCYBP16	ENSG00000251385	13.5512104307194	-0.361388628853089	0.330927811357419	0.250036219929189	0.295826129549835
LINC01301	ENSG00000251396	21.7570236540638	1.58951644219602	0.21152485505884	1.02468466388436e-14	4.93759321362971e-14
ALDH7A1P1	ENSG00000251400	13.0745444354544	2.33273005090351	0.449913214252105	1.47079672344205e-08	4.15445507142343e-08
LINC02615	ENSG00000251432	93.846120040205	-0.236289756803184	0.220570390600522	0.273109588673982	0.320528627943411
RTEL1P1	ENSG00000251441	72.8195999824304	-1.92203856208134	0.395041983781174	4.61029992711944e-07	1.12751281266777e-06
LINC01094	ENSG00000251442	22.9486879186376	-0.843576170708945	0.293334580356472	0.000159402808443678	0.000299826928272768
GTF2IP9	ENSG00000251451	28.8069398275622	0.385845135393345	0.217311969266623	0.0675070795593349	0.0892594108527843
RPL32P3	ENSG00000251474	1125.51656699452	0.502980291043019	0.13027133606819	9.72932040206628e-05	0.000187565151303956
FOXD1	ENSG00000251493	12.0716000194234	1.13257704434922	0.387563941817119	0.00127039848362496	0.00215248977003817
PPIAP11	ENSG00000251495	29.3774542051752	-0.0272566168762511	0.155503955931642	0.858611088692953	0.878992888946887
PITPNM2-AS1	ENSG00000251497	191.399310589191	1.40883148411727	0.399238807874808	9.74500699764742e-05	0.000187794405683831
CENPS-CORT	ENSG00000251503	52.6628854744206	1.90885985585136	0.169466971839171	2.85735763544404e-30	4.37443112092921e-29
LIX1-AS1	ENSG00000251513	31.6012071260528	-2.13772317892526	0.267392478828361	4.732694691516e-16	2.53336104430933e-15
MTND5P12	ENSG00000251544	10.6175812566645	-1.11254181856612	0.290067462229066	6.7049227879099e-05	0.00013147493470696
IGKV1D-39	ENSG00000251546	30.4908276043507	-3.34963986790238	0.395598926161997	9.83543759017435e-18	6.00902737955251e-17
COQ10BP2	ENSG00000251552	19.0274944684928	-1.34917639467016	0.242544856370198	1.39380008538768e-08	3.94541294011855e-08
MALAT1	ENSG00000251562	323633.420478785	-0.177884117588561	0.189841864424682	0.34143698412451	0.392243346337686
TRBV21-1	ENSG00000251578	9.42093622945449	-2.14094107322536	0.314003573216715	3.36407467696292e-12	1.31578459258014e-11
LINC02482	ENSG00000251580	26.0402266447032	0.231268452902434	0.229685289536992	0.299833759412723	0.348863179190904
TET2-AS1	ENSG00000251586	112.889866242159	-1.30349053985312	0.334436276400756	5.25684977411511e-05	0.000104372458654572
MSNP1	ENSG00000251593	21.5305269422125	0.0887957968305316	0.185615283499588	0.62649801216893	0.670497845527896
ABCA11P	ENSG00000251595	36.6473585074084	-0.43933288911276	0.230744877379881	0.0514235868811677	0.0694058050662101
HSPA8P19	ENSG00000251614	16.0680945378904	-1.42233622472132	0.401510390955717	0.000193388850469348	0.00036077017199517
PRB1	ENSG00000251655	20.4463145378089	0.210586142837907	0.492058355814377	0.620267404842968	0.664584209952181
ZNF346-IT1	ENSG00000251666	54.5276563974903	0.233285777895538	0.206729169263653	0.248439597451949	0.294236079428104
BRCC3P1	ENSG00000251667	62.9685805107017	0.299828029836333	0.254333478160154	0.2210296159686	0.264927717111622
FAM86EP	ENSG00000251669	54.2361156816176	-0.771383649895159	0.217965461406318	0.000318919310976386	0.000580880360763486
PTX4	ENSG00000251692	54.3792554041962	1.51819104224859	0.355690881182398	3.98546395567463e-06	8.84244104489793e-06
RNU6-998P	ENSG00000251703	11.9091139482346	-0.160079548156826	0.274783503189144	0.545590764892978	0.593959698127729
SCARNA8	ENSG00000251733	17.087358034198	0.392025839730146	0.229689776540758	0.0776596160210998	0.10159080750315
RNU6-1053P	ENSG00000251739	19.997698723058	-1.45491534494802	0.257263955573087	7.72077361209219e-09	2.24768377650493e-08
RNU4ATAC11P	ENSG00000251748	21.7525310818828	-0.127115693747541	0.263206536414825	0.616501559363234	0.660942827534403
SCARNA6	ENSG00000251791	182.481526441005	-2.10790848908858	0.372339228001813	5.87110280313214e-09	1.73047170917214e-08
RNU6-1294P	ENSG00000251804	20.3727890970572	0.385648972478877	0.293993201939544	0.16672377661225	0.205051081580583
RNU6-202P	ENSG00000251807	13.4136224124738	0.173173286943599	0.400033369959974	0.636176512749864	0.679276879544936
RNU6-322P	ENSG00000251819	17.3509886401168	-1.62133639854845	0.236650197247524	3.33342800172039e-12	1.30442851026073e-11
RNU7-75P	ENSG00000251880	38.7576676515795	0.811120796154976	0.253253049037899	0.000824074281705221	0.00142917035275581
RNU7-79P	ENSG00000251891	24.5293919383697	1.52523109064865	0.45971777376472	0.000170207336889548	0.00031926980325297
SCARNA11	ENSG00000251898	11.7234021232475	0.409482655341572	0.388070829193687	0.246175735560346	0.291869231277974
RNU1-61P	ENSG00000251916	13.3484039393326	1.09832018180904	0.349932931851855	0.000655976381853154	0.00115105509075288
RNU6-1143P	ENSG00000251934	11.3789012905585	-0.30136801295924	0.307243630703387	0.305399896431501	0.354651586874432
RNU6-1095P	ENSG00000251957	31.8234610403044	0.771962719701484	0.248450048569115	0.00119825508193925	0.00203537797392777
RNU6-123P	ENSG00000251972	11.2673053132303	-0.293576470363159	0.301989488690278	0.310507428957266	0.359843952708218
RNU4ATAC18P	ENSG00000251988	19.146314932433	0.52215264481331	0.216916404569895	0.0131001446689375	0.0194551251948096
RNU7-49P	ENSG00000251991	16.5363893401612	1.58850457008203	0.277747086965469	2.20614224661433e-09	6.75596933349794e-09
RNU2-27P	ENSG00000251994	64.9711074760286	1.43547803691262	0.189483565383189	9.31614413252266e-15	4.51329106958605e-14
SCARNA5	ENSG00000252010	710.363522068877	-3.31198589949057	0.431556576232962	6.7936336677693e-15	3.32377603691283e-14
RNU6ATAC9P	ENSG00000252019	20.3908436904446	-0.266356965283847	0.343991277501516	0.413267383181782	0.464518076774935
RNU6-1262P	ENSG00000252026	23.7750124403525	0.444126224746957	0.209789495419777	0.029518555583918	0.0415088305593278
RNA5SP464	ENSG00000252060	29.7081379650742	1.91349153144948	0.22376700097849	1.68630736812734e-18	1.09551868566068e-17
RNU6-415P	ENSG00000252061	321.916220616157	1.53587682315606	0.178574788008566	1.722571781187e-18	1.11834399503433e-17
RNU6ATAC39P	ENSG00000252118	24.7465798526365	0.559286338586867	0.248597354520961	0.0191085278684654	0.0276986898913497
RNU6-795P	ENSG00000252132	15.2155861026554	-0.198187567630815	0.292701669259007	0.480374305487053	0.531140556170263
MIR2278	ENSG00000252153	9.87102871268365	-0.744608462597958	0.458167589061327	0.0761977164442833	0.0997707234432192
RNA5SP282	ENSG00000252164	37.0956092224594	-0.0354300919905	0.325106612203348	0.908038627997327	0.922153942192032
RNU6-720P	ENSG00000252172	10.6998260188359	-1.86907212328059	0.345078872453532	2.41204876057364e-08	6.6881223162285e-08
RNU7-18P	ENSG00000252174	12.6275545604201	-0.686421130063954	0.290556913346482	0.0143076699312711	0.0211421563369298
RNU7-40P	ENSG00000252206	36.1077711980993	0.279857032814454	0.241264669213618	0.230340601201387	0.274889503875411
SNORA74D	ENSG00000252213	14.5358414491727	-1.46658066596379	0.504998039667445	0.00171474984136824	0.00286008367963298
RN7SKP253	ENSG00000252233	16.6383011898586	0.398319697274052	0.443387190021628	0.309587317644513	0.358882698101027
RNU7-115P	ENSG00000252242	23.7663405104504	0.762188460234004	0.270644927433985	0.00307011536420794	0.0049590317123212
RNU7-3P	ENSG00000252244	24.4079536318584	-0.0776687692878316	0.234030736856916	0.73195733362646	0.766862253579749
RNU4ATAC12P	ENSG00000252269	22.9655950391793	-0.896109545203101	0.327761071480352	0.00434158821096947	0.0068725900548693
RNU6-875P	ENSG00000252297	31.7411882390077	1.11856272068173	0.325043668155803	0.000221443751524003	0.000410514989831208
RNU1-103P	ENSG00000252311	20.1784386744184	0.410007532550945	0.259502006604399	0.0994910862062375	0.12769409657346
RNY4	ENSG00000252316	23.6978974711743	3.08768813551618	0.363953345802697	6.93323914703049e-19	4.63347295460731e-18
RN7SKP287	ENSG00000252355	49.5824875405619	-0.353003239956624	0.269651003154759	0.176300324445726	0.215636735195449
RNU6-118P	ENSG00000252361	82.2019427452676	1.38855029076304	0.229440897899887	3.79974931358788e-10	1.24922832855792e-09
RNA5SP395	ENSG00000252376	11.4785241342142	-0.424935415601503	0.273552218465442	0.108105507594784	0.13790105186485
RNU6-638P	ENSG00000252391	90.4619308600771	-0.120595680939918	0.289360303483126	0.661892843858143	0.703094652222803
RNU6-100P	ENSG00000252414	15.5455581058374	-0.012326036475303	0.283527312299164	0.963164396135056	0.969062204577105
RNU6-1247P	ENSG00000252431	29.3937872352361	5.24414811477764	0.465941016120396	4.00856905623531e-31	6.52546253850148e-30
RNU6-107P	ENSG00000252452	18.2866951050778	-0.100826834046925	0.39418167598802	0.782593238895007	0.8118716516261
RN7SKP70	ENSG00000252464	26.399426686553	-0.18692563610256	0.300832200018106	0.516544032683962	0.565885722894407
RNU6-539P	ENSG00000252474	20.3010879256879	-0.330498068371493	0.270044950945466	0.20545902094491	0.247986414543247
SCARNA13	ENSG00000252481	1548.31740680952	-0.960365063441446	0.439687514287661	0.0188325142656531	0.0273206024103044
RNY4P20	ENSG00000252487	28.7381300912039	5.08251897591206	0.473926102000473	9.48761794066755e-29	1.31794664656501e-27
RNA5SP33	ENSG00000252496	24.2740136647817	-0.0758517491706889	0.317607278505737	0.801472512362881	0.828726931791852
RNU6-1016P	ENSG00000252498	102.016277886875	-0.151531920379055	0.210771143011891	0.462576396784665	0.513239155560364
RNU6-531P	ENSG00000252503	57.5561203357558	-0.175413325570146	0.19033731114269	0.348154948848341	0.399034636816218
RNA5SP82	ENSG00000252516	30.5454345325958	-0.117343847442514	0.208229525634709	0.565331514014875	0.612687507250176
SNORD36C	ENSG00000252542	16.2060852789095	1.27912008699472	0.208320979514903	2.8782767330221e-10	9.55163251134494e-10
RNA5SP466	ENSG00000252546	37.0163419874704	2.06960065527422	0.242643488868282	1.7290204842222e-18	1.12216263885831e-17
RNU6-1153P	ENSG00000252569	20.9538034370964	-0.401148777869108	0.200601474110306	0.0416681102802074	0.0571482188731869
SCARNA20	ENSG00000252577	28.5663866391683	-0.215393448785211	0.243696912216757	0.363223733667597	0.414481686052348
RNU6-135P	ENSG00000252578	28.5026169466699	2.27284676788795	0.402691420737135	1.21752520178869e-09	3.82372066784185e-09
RNU7-143P	ENSG00000252590	17.1105399631452	6.98050669819546	0.597796044144919	7.24004751342882e-44	2.69899699676692e-42
RNU6-807P	ENSG00000252614	12.7032137970435	-0.550549431216513	0.263607137014774	0.0330082499172384	0.0460691184595456
RNU6ATAC24P	ENSG00000252620	93.3386906243976	0.352612283670505	0.260195766556347	0.158196442271478	0.19546211689432
RNA5SP268	ENSG00000252637	10.8141802959847	-0.0198297213351786	0.348054911449782	0.951835633655936	0.959672408111016
RNU6-786P	ENSG00000252658	14.0031093724824	0.48656551866039	0.355792266548281	0.138177545811767	0.172852914518701
RNU11-2P	ENSG00000252707	35.128354065713	0.359895278982637	0.258333955378046	0.146949773614531	0.182729491092382
SCARNA14	ENSG00000252712	35.0346633058698	2.40613821593354	0.377143982224502	1.15714001882912e-11	4.31366980653905e-11
RNU6-677P	ENSG00000252723	13.2326818597252	1.65752352548328	0.327310702607453	7.19234033792741e-08	1.90159445691563e-07
RNU6-850P	ENSG00000252743	21.9315999446415	0.0467615149759108	0.23380232171198	0.837959105279443	0.860736379636403
RNU7-70P	ENSG00000252750	13.7755220112972	-0.554944965909058	0.291660076277314	0.0515414974923079	0.0695429038825052
RNU6-1092P	ENSG00000252764	13.0090684901095	0.924212800014807	0.376862893840694	0.0069608359643782	0.0107204347556887
RNU6-856P	ENSG00000252768	11.5348862690929	-0.179684644756599	0.240029452917051	0.440798323727703	0.491694061658395
RNU6-341P	ENSG00000252782	21.7006129422512	0.213404718196953	0.332331142748993	0.494029879934742	0.544157883509399
SCARNA21	ENSG00000252835	384.160883628322	-1.97112986541322	0.354369332166567	1.07813615800497e-08	3.0938975424338e-08
RNU6-375P	ENSG00000252859	23.3606631172008	0.075762044909711	0.283373069231675	0.779983768668914	0.809679516534751
RNA5SP278	ENSG00000252864	17.079572012424	2.53855917996053	0.479342403566085	6.36518370258089e-09	1.87164009792913e-08
RN7SKP98	ENSG00000252879	13.6520798451169	0.645054187955979	0.34003269448929	0.0406393597852377	0.0558650088158875
RNU6-430P	ENSG00000252887	98.1194546238713	1.25240013134392	0.46395105476002	0.00196235660897034	0.00324762553921645
RNU6-548P	ENSG00000252892	12.1087231021285	0.74577816997382	0.222650964926243	0.000539555781336718	0.000957377795944813
SCARNA3	ENSG00000252906	18.4193093299085	-1.47146395563975	0.384929591607043	6.31648535814443e-05	0.000124177999468139
RNU6-789P	ENSG00000252914	35.9952832111078	1.42691404772383	0.311150905308276	1.10226629169621e-06	2.59322097030264e-06
RNU6-1223P	ENSG00000252933	63.1264837999799	1.87782616114886	0.227726423416793	2.16331562893363e-17	1.28906781681942e-16
SCARNA1	ENSG00000252947	29.5623317866257	-2.80118183169281	0.30464464304463	1.2701375858803e-20	9.64787932175773e-20
RNA5SP159	ENSG00000252970	23.7680332837941	1.09920281548938	0.260773086801725	1.01602648490606e-05	2.16680071845674e-05
MIR2355	ENSG00000253008	23.3410180606323	-0.997359329121828	0.414692279503618	0.010265710295208	0.0154614422349267
RN7SKP64	ENSG00000253015	117.5613946391	0.29126459950096	0.357700433419383	0.38093561820903	0.432201556854918
RNU6-731P	ENSG00000253022	10.9690158786453	0.545387231857057	0.23437700204099	0.015719712425832	0.0230839545600404
RNU6-1238P	ENSG00000253024	11.5498525492683	0.278642696285297	0.238297431086064	0.226582991824318	0.270878748832128
RNU7-181P	ENSG00000253043	60.1998930959067	0.153576065945681	0.214243763872805	0.462307181482688	0.513026721462597
RN7SKP57	ENSG00000253057	12.6465366084184	1.74057021589544	0.477784009935221	3.71539594847291e-05	7.48714881401011e-05
RNA5SP437	ENSG00000253058	50.1574614730858	0.729851486183768	0.226252861102861	0.000832683370068373	0.00144321577011675
RNU6-711P	ENSG00000253064	11.6502203366918	-0.484502473152781	0.270597206547986	0.0642165322709874	0.085267390414824
HNRNPA3P7	ENSG00000253119	19.7882358627183	-3.20814453041547	0.341325817426695	1.89376872583294e-21	1.54204656223213e-20
PCDHGA12	ENSG00000253159	135.232306922649	2.79305350093648	0.34016024186094	8.69673596891577e-18	5.33473469180935e-17
WASHC5-AS1	ENSG00000253167	46.600311331313	-0.436781842012528	0.264884247474996	0.0890850517693206	0.115234829757152
KLF3P1	ENSG00000253218	64.8348801382883	0.761452495101521	0.244938973212733	0.00120560727667993	0.00204691620566766
IGLV2-5	ENSG00000253234	5.40093144950988	1.32254947713903	0.533027235939952	0.70064693475218	0.738908155216804
IGLVI-70	ENSG00000253239	7.76285626537324	1.30141189631567	0.441828618841207	0.022152170690891	0.0317962597945173
C8orf88	ENSG00000253250	68.5715084775143	-0.630990040058819	0.292175482279177	0.00222574019170575	0.00365873834037663
SHLD3	ENSG00000253251	422.305367725284	1.44495142560629	0.145402229820951	7.60065854856379e-24	7.41007256682896e-23
IGHV1-67	ENSG00000253274	7.68731053772875	1.52485683399887	0.412222159554811	0.148101320339173	0.184057360378825
CCDC71L	ENSG00000253276	907.881687727123	0.947160660011577	0.13619237379904	1.87322724645998e-12	7.50466167651796e-12
HOXA10	ENSG00000253293	29.9384925182523	-1.74579997874776	0.301196472601736	1.78941313323989e-12	7.18050536640658e-12
STAU2-AS1	ENSG00000253302	9.96142254320222	-2.37938521168644	0.403927577966397	1.253212859503e-09	3.93205714913013e-09
TMEM200B	ENSG00000253304	36.9056279895505	-1.26575552405425	0.298975182138795	1.26815491343534e-05	2.67681024860872e-05
PCDHGB6	ENSG00000253305	192.542695536199	2.91646259047366	0.335979782347446	1.43204751866709e-19	1.00988174677645e-18
SERPINE3	ENSG00000253309	42.7368738193995	0.0716117282353726	0.319736448737208	0.812658156452139	0.838322382978274
RAD21-AS1	ENSG00000253327	17.5656564819175	0.256536056272239	0.242304185808569	0.272492047360533	0.319965599567075
SUMO2P19	ENSG00000253328	52.4268636081772	-0.179888310551123	0.289940566088591	0.518270871426255	0.567557639958106
TUG1	ENSG00000253352	12274.7345308013	0.591705125069421	0.116999111305815	3.33719287562984e-07	8.2854299477101e-07
TRNP1	ENSG00000253368	59.1399134200283	1.47865274409244	0.374228799574664	1.67296986088682e-05	3.48726529180395e-05
PCAT1	ENSG00000253438	19.6604266782147	-2.28883817019644	0.31282206932676	8.20369660040095e-14	3.67735901732194e-13
CDC42P5	ENSG00000253439	213.655264532351	1.57360453008833	0.254002003852707	1.15058731409225e-10	3.95208673997154e-10
SMIM18	ENSG00000253457	72.1715441086339	0.517452291614249	0.284727115967422	0.0554576801617815	0.0743907825982561
HMGB1P19	ENSG00000253463	15.1702876794662	-0.546737317330149	0.287092007217968	0.0483957283552029	0.0655890348343997
PCDHGA5	ENSG00000253485	93.9275870683036	2.64764705588888	0.423168171937822	1.78369169608958e-11	6.54339828096614e-11
LINC02099	ENSG00000253490	15.8660167568016	2.21389140794017	0.402550231776958	0.000113173929554742	0.000216724188404384
NACA2	ENSG00000253506	49.3763223204815	2.08469544267663	0.202167844442552	7.04931656435473e-26	7.91947908010226e-25
HMGB1P41	ENSG00000253516	34.0187213777044	2.97677123404554	0.332836707326139	1.22680890344084e-20	9.33308310669158e-20
MIR3142HG	ENSG00000253522	128.983310200236	1.36652805636354	0.286584691340956	4.99100248734187e-07	1.21611145047922e-06
PCDHGA7	ENSG00000253537	150.23697803933	3.23730621893151	0.390388957033987	3.03209307647508e-18	1.92003462728165e-17
FAM86HP	ENSG00000253540	170.906020593114	0.153565219480659	0.202076957304154	0.43846037515748	0.489444714726348
IGHV3-52	ENSG00000253545	8.05550992609057	1.44506262788742	0.424481055009473	0.453566609528512	0.504458424295814
CA3-AS1	ENSG00000253549	35.1713813883558	-1.05335588499817	0.269909495123584	6.06889123836349e-05	0.000119500350207307
HOXA-AS2	ENSG00000253552	13.6407846944313	-1.36164050300825	0.383303384736058	0.000194410142220041	0.00036253874378198
OSGEPL1-AS1	ENSG00000253559	25.9479205098234	-0.0975989558781504	0.140900975521964	0.482285618977807	0.532985921598129
RNF5P1	ENSG00000253570	54.136976286672	0.655989769309772	0.265946132691417	0.00980669713680864	0.0148039022209355
SLC10A5	ENSG00000253598	19.102537344636	-0.319598383870374	0.235949546621435	0.16459356018273	0.202582200075679
EIF5AL1	ENSG00000253626	81.1295693290742	1.54100703146459	0.201547320527088	4.64207111654811e-15	2.29954448829003e-14
PRSS51	ENSG00000253649	75.0994591103325	-0.168517691054007	0.272355972227204	0.521611772307556	0.570963560762445
SOD1P3	ENSG00000253651	8.35568441960958	-0.559954992945211	0.379419405661643	0.000408934268749455	0.000735695160401296
GASAL1	ENSG00000253669	116.605101167478	1.33004854791711	0.183121093174088	1.10546468560028e-13	4.90532917539959e-13
IGHVII-78-1	ENSG00000253674	19.4095323074507	2.05553817674359	0.393727022333049	1.71484371129715e-08	4.81972614867629e-08
TAGLN2P1	ENSG00000253676	86.1971069131354	-0.165206969349574	0.256822386977818	0.506562684399829	0.556182169709613
KBTBD11-OT1	ENSG00000253696	38.3926205904402	2.05737912280821	0.28123482655462	2.54068805252911e-14	1.18839603024135e-13
ALG11	ENSG00000253710	442.021589216479	-0.621953125066051	0.127144235763188	8.41810300552731e-07	2.00452723438486e-06
MINCR	ENSG00000253716	112.619780707995	-0.674701732143934	0.188162133066666	0.000273303665109498	0.000501580386690386
ATXN7L3B	ENSG00000253719	5545.38961363772	0.630731404533363	0.0987662355670765	1.23826681054033e-10	4.23780973628041e-10
PRKDC	ENSG00000253729	11687.5498522266	-0.180098993973936	0.154526546554412	0.220451842602851	0.264315216494454
PCDHGA6	ENSG00000253731	283.606669657048	3.02965729143918	0.34038189332321	1.74116194816924e-20	1.30801900432676e-19
OTUD6B-AS1	ENSG00000253738	560.268772482326	0.0039693323790307	0.132751342817941	0.985289160655138	0.987484124103512
RNU6-323P	ENSG00000253739	11.322696649596	0.82150532617223	0.231467045618391	0.000230285236905734	0.000426147168790222
MARK2P11	ENSG00000253743	12.6132285121544	5.30278792111992	0.560641533016721	2.43664762453483e-16	1.33131216471617e-15
IGHGP	ENSG00000253755	49.6360566572064	-2.65945632570507	0.264218233899785	2.86719473498889e-24	2.89719855942344e-23
PCDHGA8	ENSG00000253767	140.724320257898	3.70137410133177	0.392390881101003	7.84837448444266e-23	7.13308415608552e-22
HMGB1P23	ENSG00000253770	37.4494898922588	-1.26973694490643	0.331706279897799	7.08580671896107e-05	0.00013857295396348
UTP14C	ENSG00000253797	463.699014097595	-0.962181431569964	0.127398864326996	2.99129233010689e-14	1.38833837454785e-13
IGLV1-41	ENSG00000253818	11.0460511353876	-1.87293807956613	0.428019642626275	4.85440772370376e-06	1.06900657348666e-05
PCDHGA10	ENSG00000253846	177.787122885905	2.81201171315448	0.324653053600444	1.9030122783609e-19	1.33015988877662e-18
PCDHGA11	ENSG00000253873	194.723959019648	3.2951328157962	0.31832014640533	1.01319351222388e-26	1.2082027454501e-25
PCDHGB2	ENSG00000253910	243.466193651189	3.50134835492364	0.371424324653276	9.83537546493956e-23	8.86976115391702e-22
MAPRE1P1	ENSG00000253915	31.4730155513483	3.28979076494335	0.345983548162833	4.83251733186349e-23	4.47426008345359e-22
TNFRSF10A-AS1	ENSG00000253930	30.6978548899224	-0.793793591205357	0.230729781039153	3.8832047711847e-15	1.93817545248616e-14
PCDHGB4	ENSG00000253953	120.752255862318	3.24381193831301	0.440709329379917	4.51447785147544e-15	2.23801875957817e-14
HMGN1P38	ENSG00000253954	25.260780494237	0.908378649170902	0.172782446610486	7.98336520918783e-08	2.09951792634347e-07
CLDN23	ENSG00000253958	10.1007234196752	-2.65696357230501	0.349639056801308	1.0352081858522e-14	4.98344991219464e-14
ALG1L13P	ENSG00000253981	21.3240429907276	-2.54887836792335	0.221832691102936	5.4077323542554e-31	8.74559329677171e-30
IGHVIII-38-1	ENSG00000253989	7.28524184083149	1.20425684210188	0.629240524515057	0.401512772224704	0.452874377560571
RPL10P18	ENSG00000253995	17.9338044700971	2.73340956827469	0.335639995720833	1.7990567332867e-17	1.07818129080867e-16
IGKV2-29	ENSG00000253998	40.8142482247098	-3.37028751896415	0.415286075597833	1.90207451532876e-16	1.04500596810804e-15
ZNF260	ENSG00000254004	603.866908274617	0.427707052426264	0.147362006484681	0.00325713353587283	0.00524442478791301
RPL10P8	ENSG00000254012	12.1579716509517	1.70392140346832	0.249395957781892	1.65886470534663e-12	6.67420182802642e-12
MAP2K1P1	ENSG00000254013	15.0647334784872	0.88518075323102	0.35853778655865	0.00710479411936887	0.01092514562207
ALG1L10P	ENSG00000254016	11.33176082756	0.230769493272112	0.199119080403407	0.236313403307186	0.281372861261097
IGHEP2	ENSG00000254017	80.3050338195395	-1.84389969143591	0.212099332724323	1.47979093681372e-18	9.66428953950102e-18
IGLC4	ENSG00000254029	16.1199142393533	1.54761443465159	0.555075927486677	0.00391283774914519	0.0062307636750325
IGLC5	ENSG00000254030	40.6438292439915	0.181477462036267	0.444026334304109	0.646630303173085	0.689286314017836
INTS9-AS1	ENSG00000254034	31.4874190389403	0.711246035803693	0.297005144191152	0.0110053556850539	0.0165176295235153
IGHV1-17	ENSG00000254046	2.58475914872525	2.14205898992378	0.399768003375898	0.00301926548853765	0.00488207485260601
IGHV3-71	ENSG00000254056	8.27211761177476	1.12867893977345	0.491191359883977	0.781997717488544	0.8114722592622
LYN	ENSG00000254087	5415.82774786257	-1.01737070030268	0.179486066496484	9.67300214974487e-09	2.78674250551884e-08
SLC2A3P4	ENSG00000254088	19.5804369582521	-1.139267571701	0.30320271440409	0.000101199308392979	0.000194716204280621
PINX1	ENSG00000254093	421.154259455513	0.694026050202137	0.134502127998493	1.76509161593373e-07	4.50722246354595e-07
PCDHGB7	ENSG00000254122	161.78686031062	3.5339512156786	0.339797774970917	5.46068948952629e-27	6.63562605556617e-26
MTND6P3	ENSG00000254132	43.3153523528335	0.715446003631067	0.280362947965067	0.00714735056241705	0.0109871712652827
NPIPB11	ENSG00000254206	436.904832329223	0.394674509706362	0.19733862368103	0.041021180364139	0.0563351092901438
PCDHGB1	ENSG00000254221	48.203486843327	3.75793037152687	0.495944648028145	6.49949305870596e-16	3.43728199564746e-15
PCDHGA3	ENSG00000254245	18.096941155289	2.30252707938386	0.438992590237977	1.09520446752919e-08	3.1415117279728e-08
RPL7P20	ENSG00000254252	14.6471895840751	3.91147895720129	0.328648105845255	9.03392206016005e-34	1.75288707043524e-32
PKIA-AS1	ENSG00000254266	30.2776503094067	-0.713578829240111	0.327012772319845	0.0216735356247234	0.0311702730086747
TDGF1P5	ENSG00000254274	44.8294566863103	0.113046930637675	0.289541678168616	0.68269577598283	0.722226335478028
LINC00824	ENSG00000254275	22.3849372253664	-0.149661765730878	0.341321964833969	0.64275945255425	0.685640101487923
IGHV3-32	ENSG00000254289	9.29095219740381	2.78928974422585	0.50697553204553	7.10210279903725e-07	1.70407424129627e-06
MAFA-AS1	ENSG00000254338	14.0644958520782	3.18436892369851	0.46113114447512	5.85561554748404e-11	2.05919185934352e-10
DUTP2	ENSG00000254388	193.185445747621	0.363932074785161	0.308743356106441	0.211747628534045	0.254820615650277
RHPN1-AS1	ENSG00000254389	35.0963492765511	0.949996694261739	0.291088084820465	0.000547151975607264	0.000969900005117381
IGHV4-55	ENSG00000254395	20.4865447915851	-0.464315473873154	0.361451476164074	0.00281206469307646	0.0045619423536673
CHKB-CPT1B	ENSG00000254413	176.38663101507	0.251204467320213	0.149167634051787	0.0889734187667649	0.115105471831129
SIGLEC14	ENSG00000254415	358.099613050621	-3.67941565285982	0.380818479623347	2.05535831621417e-22	1.80665265850176e-21
LINC02584	ENSG00000254417	22.6077899458795	6.28544291352993	0.50260569819211	1.66712747854264e-39	4.62844157612225e-38
SF3A3P2	ENSG00000254449	31.7871412698653	-0.472345471480935	0.368098277367461	0.173085707374026	0.212150562072375
ALG9-IT1	ENSG00000254450	14.3892004457647	-0.397955026109353	0.320183455584163	0.192764447095213	0.233952926440818
PPIAP41	ENSG00000254463	78.2406262696473	-1.40161525650139	0.288818636776908	6.31420566979005e-07	1.52240805400115e-06
AP5B1	ENSG00000254470	1859.23772107636	-1.61540207239548	0.168591650686123	4.50609506166016e-22	3.84143633701821e-21
SLC25A1P1	ENSG00000254479	31.2918511165168	1.75752162138888	0.354698850946138	1.05451165273049e-07	2.74694804129491e-07
CHMP4A	ENSG00000254505	348.944802410051	-0.173575823501883	0.0955299641621877	0.0668238408472717	0.0884209845970417
SIGLEC12	ENSG00000254521	35.0403620545344	-4.57915912081694	0.433884782785321	2.77503757874683e-26	3.20115785963249e-25
ENPP7P12	ENSG00000254527	10.7170577372233	-1.5652348262878	0.357051640551277	5.29493218055173e-06	1.16226638405435e-05
PABPC4L	ENSG00000254535	24.1415008201788	5.61274072926471	0.75122525196366	3.44270059082603e-11	1.23456989484423e-10
PSMA2P1	ENSG00000254582	9.63483720568603	-1.24380778304996	0.31948159444555	5.33337354475497e-05	0.000105796301551683
MAGEL2	ENSG00000254585	25.6983287915941	4.25698584686348	0.519698999877718	3.14753680255069e-18	1.99122694172231e-17
OR7E126P	ENSG00000254593	35.2278657622327	-1.09083124604679	0.232853658934522	1.74660200520031e-06	4.02116616572925e-06
CSNK2A3	ENSG00000254598	9.0164732708945	0.062328793201617	0.167542865691722	0.707632254230215	0.744767145495912
SMG1P6	ENSG00000254634	188.784100430104	0.127715474402075	0.286993466007933	0.645122476287529	0.687827179689305
WAC-AS1	ENSG00000254635	606.429897035982	-0.6079354727922	0.119040190649494	2.69001457786423e-07	6.74719191191365e-07
PKD1P5	ENSG00000254681	575.902086683579	1.79342850131497	0.236119113716503	4.44347484354481e-15	2.20392344094136e-14
FPGT	ENSG00000254685	101.307910556048	-2.20016747986464	0.187211875280488	2.6934917631708e-32	4.72674374574167e-31
SENCR	ENSG00000254703	260.629361668109	0.284257650750712	0.214140929844571	0.175421941851223	0.214748134752317
IGLL5	ENSG00000254709	1911.17493076085	-0.194640924159004	0.342776758003054	0.0202090853651197	0.029191392644669
MEX3A	ENSG00000254726	313.98862012385	2.26911171783048	0.283281558756344	8.64369574283097e-17	4.88862734940969e-16
CASP1P2	ENSG00000254750	8.12820460281941	-1.46279581866113	0.55646174909543	0.00395318001503722	0.00629095573580366
NAP1L1P1	ENSG00000254759	12.6736997548559	1.03921971626948	0.173642148250143	1.11830871373331e-09	3.51938330498423e-09
EEF1G	ENSG00000254772	193.186475481548	1.581312887702	0.194900013649214	1.01081832547221e-16	5.69250320134348e-16
CKLF-CMTM1	ENSG00000254788	31.3569225033446	0.323795122460581	0.190453285356001	0.0826073288804208	0.107480746364397
FAR1-IT1	ENSG00000254791	57.0147171010285	-1.99422838261248	0.262383211683113	1.18034041802302e-14	5.65187193390559e-14
FDPSP4	ENSG00000254793	11.4769390289651	-0.276029090171585	0.303858972055732	0.342432139669751	0.393181218373708
SYS1-DBNDD2	ENSG00000254806	19.4519388106962	1.01900008493793	0.303467986226533	0.00035482814202562	0.000642442428555487
SLC22A18AS	ENSG00000254827	11.5420331005499	-1.22030623519556	0.277743415320336	6.20895524596646e-06	1.35433905337637e-05
GVINP1	ENSG00000254838	1126.45061682748	-2.48850943784873	0.26315765589641	1.20394136379672e-21	9.9548952783442e-21
LINC02551	ENSG00000254842	54.0871708188703	-0.257356419604812	0.24859903825913	0.286748245248298	0.33487796546844
XIAPP2	ENSG00000254843	18.6719130137968	-0.718183946487658	0.364579016912667	0.0366117173514026	0.050712262610805
NDUFA3P2	ENSG00000254856	89.4179946760997	0.829603242336515	0.319491613455326	0.00538584454545272	0.00842256223552193
MPV17L2	ENSG00000254858	223.791725360136	-0.262932298789021	0.145855620464478	0.0687350957640634	0.0907921540537592
TMEM9B-AS1	ENSG00000254860	134.218711762152	-0.487456461302003	0.172337032156663	0.00415062967230315	0.00658927855988779
SUGT1P4-STRA6LP	ENSG00000254876	44.5891260111841	-2.66032494871892	0.312570796881723	6.2834004298814e-18	3.88323170494856e-17
PTPRJ-AS1	ENSG00000254879	31.7256483852263	-2.91596298781411	0.352546333255292	4.73165307662315e-17	2.73868633484665e-16
PRR13P2	ENSG00000254884	146.79642724009	1.23498808304317	0.244963236868667	1.53497898508207e-07	3.94097393121915e-07
BORCS8	ENSG00000254901	514.000697082388	-1.23119647116243	0.13400870665138	2.31444180190451e-20	1.72234494243232e-19
SCARNA9	ENSG00000254911	518.551238077805	-0.8103394018947	0.160656051690757	3.4778529419751e-07	8.61844003334967e-07
RSF1-IT2	ENSG00000254985	116.569592220305	0.983929126191155	0.266320062217448	0.000104410092071368	0.000200562617423846
DPP3	ENSG00000254986	1210.90788274755	-0.0560507933714268	0.135831255241762	0.676255298457161	0.716198899628672
STX16-NPEPL1	ENSG00000254995	205.839814363852	-1.75477697007065	0.250526368184751	1.10340810538789e-12	4.49885961815722e-12
ANKHD1-EIF4EBP3	ENSG00000254996	736.36387664545	0.463237166368607	0.167361354987871	0.00491700681017089	0.00773029543382835
KRTAP5-9	ENSG00000254997	44.580217794997	2.4574767177409	0.184971546756888	1.84212906536666e-41	5.73348189448632e-40
BRK1	ENSG00000254999	3198.49115758363	0.341219153772883	0.170032894556015	0.044203112264319	0.060353194045537
STRA6LP	ENSG00000254633	20.2670333105866	-1.81270466991548	0.329464774086685	1.56859540310286e-08	4.42312621145599e-08
MORF4L1P3	ENSG00000255040	184.440939180112	-0.788841522010651	0.320800547589278	0.0104066883610822	0.0156618563147284
FAM66D	ENSG00000255052	12.2206128057536	0.034149620966406	0.292601917733771	0.903273034411324	0.918119092058244
CHMP1B	ENSG00000255112	3584.90932212291	0.556488684283134	0.114729627813309	9.95536194680468e-07	2.35275059380371e-06
HNRNPA1P76	ENSG00000255141	80.2178196325896	-1.89383806901218	0.318544804415821	1.12267985778804e-09	3.53257793433703e-09
EID3	ENSG00000255150	369.655251443367	0.837374468839237	0.176396423251723	1.23516920645205e-06	2.89145866150879e-06
GLYATL1B	ENSG00000255151	13.3288476418465	-1.89536945818869	0.333368941632232	5.32422934332082e-09	1.5739713239402e-08
MSH5-SAPCD1	ENSG00000255152	93.1405774065609	0.154260806318838	0.137822251020465	0.260797382398397	0.30751037554064
HTD2	ENSG00000255154	33.0381832803956	0.0330312123374983	0.203559007018594	0.868084370444917	0.887451846973978
HSPE1P18	ENSG00000255163	10.2661507079078	-5.27779235315483	0.370600963998306	1.76308612783688e-46	7.77289307361493e-45
PDXDC2P	ENSG00000255185	95.717154080028	0.712368638572898	0.270585069120436	0.00566938374009135	0.0088359539512722
GLYATL1P1	ENSG00000255189	12.9728955565755	-0.710500453051242	0.256768740147018	0.00446373991269852	0.00705523247938895
SNHG9	ENSG00000255198	1061.36739039928	2.37035777528744	0.281552005927531	2.53826636699471e-18	1.62237593589475e-17
PGAM1P8	ENSG00000255200	36.3663905256448	0.84759637477707	0.251347280624715	0.000430737290138725	0.000772953010452004
DDX18P5	ENSG00000255220	62.300301593838	-1.11127448085307	0.320882782189094	0.000325604811328691	0.000592239937540332
SETP17	ENSG00000255222	23.3069281780789	-0.101842136675298	0.258907555585891	0.682936651735817	0.722424572281863
PPP1R1AP1	ENSG00000255255	18.435420201094	-0.0172030434600752	0.420146857276995	0.964675695745396	0.970066314314459
EID1	ENSG00000255302	2757.62450244862	-0.0613915552710408	0.170486210071762	0.701241205954402	0.739377312872451
TAS2R43	ENSG00000255374	30.647070873149	-1.33674205793478	0.378520486888686	0.000215762212517421	0.000400507595347182
HCAR3	ENSG00000255398	114.666738284394	0.507961710645023	0.357537741431766	0.123631143154239	0.156026680187323
RSF1-IT1	ENSG00000255409	54.6232487632686	1.5327547758814	0.288743726839557	0.000190816932939852	0.000356194106009982
CASC23	ENSG00000255420	15.630096048519	3.37652546928527	0.421624576587325	3.21221731475431e-17	1.88179466545018e-16
EBLN2	ENSG00000255423	421.278914361783	0.192942256008099	0.186248856773135	0.292573494380888	0.341127239027777
CD44-AS1	ENSG00000255443	145.317592179048	-1.31488660408304	0.278549923463173	1.28669075417747e-06	3.00354286308291e-06
GAU1	ENSG00000255474	17.0538364664806	-0.204254337985619	0.254726799885157	0.407517578167154	0.458784647660741
POLR2M	ENSG00000255529	1466.88258221522	1.28511800504721	0.133415842730715	1.92653667023561e-22	1.69718706663613e-21
LY6G6E	ENSG00000255552	15.2476273779217	0.550287314316138	0.370783928009793	0.104781382877762	0.133971545928517
ZNF252P-AS1	ENSG00000255559	40.1820288801673	1.51141412856333	0.255211726319735	7.87401944645351e-05	0.000153306004664648
FDXACB1	ENSG00000255561	59.2671770348382	-0.917655994865502	0.141249227352295	4.30181432787517e-11	1.5301781602927e-10
BRWD1-AS2	ENSG00000255568	52.5066144351949	1.74260027113835	0.195660645170006	8.43649213994237e-20	6.03325006900864e-19
TRAV1-1	ENSG00000255569	7.30915850150949	-0.751307830277492	0.321239424529132	2.41408428005829e-17	1.43331728625536e-16
MIR9-3HG	ENSG00000255571	55.0356311921206	-2.8656025583294	0.344547400695679	3.38510252682316e-17	1.97955995623233e-16
RAB44	ENSG00000255587	556.39651567286	-3.58881677708505	0.285594794195272	1.40598072539274e-36	3.22869935720991e-35
PABPC1P4	ENSG00000255642	38.1946139294522	0.235773492909503	0.146269572679776	0.102706268006133	0.131513718557565
FAM222A-AS1	ENSG00000255650	60.8232833167102	2.49797707513848	0.297171135133207	5.40557469357719e-29	7.66499649422354e-28
TRIL	ENSG00000255690	6.67852484977991	0.936041461449527	0.411324650429906	0.350301139956554	0.401169283508243
SNHG1	ENSG00000255717	13556.1090929603	1.65851989237976	0.131563743830984	4.32180789041794e-37	1.02332759797635e-35
IFNG-AS1	ENSG00000255733	50.9610064533718	-2.26324654916502	0.365808703615951	2.31468947928088e-10	7.73843577813969e-10
AGAP2-AS1	ENSG00000255737	53.405079362696	-0.921223170570657	0.249175681841569	0.000151124425432269	0.000285204309412887
LINC02422	ENSG00000255760	218.807586247704	1.68486164688923	0.359869096175601	4.48494054443171e-07	1.09861895900292e-06
GOLGA2P10	ENSG00000255769	106.048230996672	-0.0738034321590789	0.233650085838024	0.741059364553543	0.77447178719906
VDAC2P2	ENSG00000255776	21.1414615603348	-3.87917135396694	0.355894596343448	4.85656381739633e-28	6.3330487987721e-27
KLRC4-KLRK1	ENSG00000255819	51.5545302317597	-3.07558056451352	0.300700329196861	5.44745374985172e-25	5.78499715548899e-24
TIFAB	ENSG00000255833	138.940939594873	-1.28414916179601	0.429050488117511	0.00147531729402565	0.00248037250171886
TAS2R20	ENSG00000255837	42.0184590039268	-0.583593236689108	0.272400573223885	0.0270992197901403	0.0383355288891465
PXN-AS1	ENSG00000255857	153.24964887594	-0.857031160122496	0.151586904535727	1.15695484863572e-08	3.30952618912487e-08
DENND5B-AS1	ENSG00000255867	24.8561881972041	1.17978800806373	0.286568853838523	1.36133824169587e-05	2.86251226836306e-05
FUNDC2P1	ENSG00000255883	16.2077403881584	0.465284310137412	0.208279962988579	0.0214943198164845	0.0309305074707263
LINC02421	ENSG00000255970	10.7588807065516	-1.94082381244315	0.429218533739296	2.28723936049226e-06	5.19994293567754e-06
CYP2A6	ENSG00000255974	84.4117873949305	0.648038920547099	0.369665422199246	0.167492274441705	0.205868337322171
TOMM20P2	ENSG00000255987	45.7691144271646	-3.22018231927062	0.342670192718519	2.10015865020259e-21	1.70240133008846e-20
TAS2R63P	ENSG00000256019	22.4186326143484	-0.923095912338208	0.341836627841627	0.00470213620443026	0.0074107313826988
ELOCP31	ENSG00000256021	15.6253870270664	-1.69779071991845	0.33451359613657	1.65312145095365e-07	4.23386455189901e-07
MRPL40P1	ENSG00000256037	19.1752404003793	1.35212600327007	0.305765044160222	2.71494152161629e-06	6.13076288163295e-06
LINC02446	ENSG00000256039	113.02497443445	-2.23644429829673	0.285080565382116	1.66510977811123e-15	8.53465770525941e-15
CTSO	ENSG00000256043	725.808927706158	-1.13354538964918	0.168366062469884	1.03978953518606e-11	3.8901216875842e-11
TRAPPC2B	ENSG00000256060	214.838144199772	1.25141265812126	0.147069816861551	6.03494298303601e-18	3.7378503238172e-17
DNAAF4	ENSG00000256061	16.4417028792313	1.29609959889703	0.303371323027963	5.82564361816008e-06	1.27353523380981e-05
A2MP1	ENSG00000256069	89.5551777473422	-3.80855043129264	0.332178770676649	8.52054875425321e-31	1.35473303285496e-29
URB1-AS1	ENSG00000256073	135.524466716401	0.966461427566833	0.223154321297484	7.47914897881939e-06	1.61785328418457e-05
ZNF432	ENSG00000256087	979.002906952916	0.824645592970902	0.168422134965431	5.90890243518184e-07	1.4306106128232e-06
MTRF1LP1	ENSG00000256091	10.5975248733123	-0.201052974484035	0.235409090189348	0.380258452421713	0.431556935310618
LINC00944	ENSG00000256128	37.9124311604145	-1.92310764331204	0.480183682656299	2.45763369796698e-05	5.03350843779166e-05
EGLN3P1	ENSG00000256134	38.3916266098236	-0.770490836944704	0.410950994510742	0.0437567555518806	0.0597932470074193
LINC02598	ENSG00000256155	9.18992612644946	-1.59232655035878	0.371478701277355	8.01098951240951e-06	1.72660153985793e-05
ATF4P4	ENSG00000256167	27.0508693713816	1.00144322131926	0.149263202127968	8.99780440571071e-12	3.38743891614765e-11
TAS2R30	ENSG00000256188	99.0776395521716	-1.11448317141213	0.391904560342833	0.00266292439872851	0.00433277893085902
ZNF10	ENSG00000256223	871.228806394018	1.44185938323111	0.207142791316085	8.49934572380728e-13	3.49490130043135e-12
ZNF486	ENSG00000256229	504.346208757717	0.495566331599882	0.187485618987102	0.00696027370336478	0.0107204028912314
SMIM3	ENSG00000256235	13659.0200702668	4.20434689521321	0.214282186927467	1.32023487575541e-87	4.08344521337161e-85
SUPT16HP1	ENSG00000256238	16.059763693917	-1.82288688978175	0.170001002063914	3.05951842108282e-27	3.78047235613823e-26
RPL7AP3	ENSG00000256243	24.7402964870356	0.031667534793394	0.157747874153996	0.838517035698245	0.861183185724124
USP30-AS1	ENSG00000256262	82.1144351064581	-0.20194267848523	0.172602593446954	0.235593671475403	0.280583402133181
DDX11L8	ENSG00000256263	16.1494642291811	-1.19642142715631	0.324092373844219	0.000126149895230659	0.000240040101517918
HMBS	ENSG00000256269	3228.555918819	-1.12752231027544	0.247918973812002	3.34418770233311e-06	7.47579848308118e-06
CACNA1C-AS2	ENSG00000256271	35.0230652111074	-1.19857626219963	0.28269352469383	1.29073069639361e-05	2.72243091476948e-05
TAS2R64P	ENSG00000256274	66.9697302344154	-0.985517691825976	0.288972907869187	0.000432805693077479	0.000776523945841448
ZNF225	ENSG00000256294	142.280073735685	-1.21537707992357	0.172363496196922	1.0398082025374e-12	4.24566901180441e-12
NIFKP3	ENSG00000256331	29.3918301847296	4.34260513932336	0.39756874381429	1.95468455244794e-29	2.8346506018833e-28
RPL41P2	ENSG00000256338	125.563774116015	1.93446863859205	0.221598663933775	3.0446285454346e-19	2.09265354364159e-18
HSPA8P5	ENSG00000256356	11.3252941143759	-1.24034360453613	0.238110296473489	9.74019995582087e-08	2.54699152081208e-07
RPL41P5	ENSG00000256393	318.720082351563	1.13466283414861	0.338697087740465	0.00029809631959413	0.000544406001140862
TAS2R31	ENSG00000256436	59.3218751671653	-0.905521613190681	0.301398039826478	0.00185850561702258	0.00308633546048339
YWHABP2	ENSG00000256464	31.6151174308019	-0.53397563478649	0.209889273322455	0.00950269483994947	0.0143723903084352
POLG2	ENSG00000256525	1775.11523139931	0.583986317552079	0.167741960848059	0.000415004633703111	0.000745734996745923
SMIM10L1	ENSG00000256537	1264.26662751993	0.700020342129712	0.102601239958724	6.12267023026416e-12	2.3401864685862e-11
TRAV1-2	ENSG00000256553	23.1249594985043	-3.73383384485912	0.30286661664351	2.17918390368592e-35	4.704137990563e-34
OR13A1	ENSG00000256574	233.859042696881	4.18689368376539	0.379513584602237	3.90328854209949e-30	5.898137151974e-29
LINC02361	ENSG00000256576	95.06625694461	-0.730483810461985	0.235369909378036	0.00150589961741078	0.00253028460458758
NLRP9P1	ENSG00000256581	16.2086324894219	-2.51136760283702	0.442009299692332	4.68408232942142e-09	1.39179540244517e-08
LINC02390	ENSG00000256582	111.944956977832	-0.300143523787291	0.267252180864518	0.246088974872942	0.291783842923623
CYP2B7P	ENSG00000256612	27.0371659723002	0.326147848455577	0.333154136559795	0.295266463376384	0.343831969088506
ZBTB11-AS1	ENSG00000256628	311.716508855134	1.02017318635258	0.168467146530104	6.56130646256205e-10	2.10401849062718e-09
CLEC12B	ENSG00000256660	78.888068676737	-4.03367758244489	0.487798774109526	6.92386917795878e-17	3.95435632941991e-16
KLRA1P	ENSG00000256667	176.341716861864	-0.680557867664777	0.188256001728323	0.000244969015914624	0.000451925598325255
ZNF350	ENSG00000256683	1129.45624999238	0.503313927281568	0.133939711892561	0.000145793391512916	0.000275642806590084
PGA5	ENSG00000256713	13.5723533005414	1.41614561126362	0.324195816050746	0.000539362852023234	0.000957121260044815
BTG1P1	ENSG00000256720	42.7937614141892	-3.45245809271924	0.293280290146165	2.19144219766168e-32	3.88010718271136e-31
ZNF253	ENSG00000256771	428.997860509532	-0.33339751050488	0.156486833962089	0.0311505098384846	0.0436455508389583
KLRF2	ENSG00000256797	80.1271936400801	4.61305301482763	0.471446365038134	1.59666430275241e-24	1.63676695354656e-23
C17orf100	ENSG00000256806	42.9563787284742	-0.699581078987422	0.228431670648624	0.00176259818641056	0.00293445173254811
CAPNS2	ENSG00000256812	18.5520477865785	-0.970760477375817	0.359856276418913	0.00458488930894008	0.00723573976484644
TPT1P12	ENSG00000256817	26.0261897653618	-3.4443523275116	0.257050639133568	2.04065389009382e-41	6.34140404307805e-40
ATP5MFP4	ENSG00000256826	97.6048849382857	1.42831251465759	0.291442664761681	2.30875173568945e-07	5.82633103110309e-07
KRT17P8	ENSG00000256937	60.6474123136175	-3.76772374152861	0.425646165830208	3.75756972896719e-19	2.56221470151242e-18
SNRPEP2	ENSG00000256968	14.6995301834772	1.27694454895002	0.201211929236504	7.59936255266132e-11	2.64654084676163e-10
HP	ENSG00000257017	167.252513437178	-2.86531452330397	0.358048244656981	4.55224377093543e-16	2.44072766645902e-15
RPL29P33	ENSG00000257074	10.5221842289236	-0.356940004546136	0.20569664849293	0.0760889874966581	0.0996415392627909
CLIP1-AS1	ENSG00000257097	124.646303685737	0.280772948636444	0.273946748451718	0.284672398587747	0.332767812096637
LSM14A	ENSG00000257103	9033.54659809685	0.868052197128519	0.0857350981019061	1.79520630557752e-24	1.83649141182982e-23
NHLRC4	ENSG00000257108	142.791447055233	-0.190556930373825	0.196580505912201	0.323504444103112	0.373484805261933
RRN3P3	ENSG00000257122	1359.87351301084	1.29911387527776	0.141812052591224	1.65214687242335e-20	1.24398049979537e-19
CLLU1	ENSG00000257127	8.69757262729171	1.90189389084243	0.380976429672506	0.00279016153027247	0.00452826494152198
ODC1-DT	ENSG00000257135	34.4569708914067	-0.958015559387107	0.194734013475396	5.83417604055186e-07	1.41355587175917e-06
TMPO-AS1	ENSG00000257167	489.240338002065	0.621074411284432	0.144481272909372	1.31423672994347e-05	2.76876501375384e-05
HNRNPA1P50	ENSG00000257195	33.2858427066789	-0.841319379624851	0.211156493093518	4.90109885829305e-05	9.75047757788049e-05
GATC	ENSG00000257218	1118.8476158372	0.274372890986185	0.0811637066982651	0.037459723232513	0.0518107337470372
LINC01619	ENSG00000257242	485.778150634484	-0.0715507602964756	0.273230661053161	0.78514814372607	0.81410127835407
ZNF271P	ENSG00000257267	1093.75664578481	0.515364802806985	0.0981672408937987	1.28566723563433e-07	3.32372769092094e-07
ZBED6	ENSG00000257315	1966.07219389394	0.996355663226433	0.266837749458019	8.85359739052736e-05	0.000171450753615231
MGAM	ENSG00000257335	457.316329005178	-4.60510414542013	0.299809963720407	1.84709021486592e-53	1.23942884078884e-51
LINC02413	ENSG00000257345	74.6301079846346	2.36710096841559	0.279444035705421	1.75934991946445e-18	1.1407249150278e-17
FNTB	ENSG00000257365	713.971141469446	0.634956627239699	0.155568732522191	3.40923277560192e-05	6.89263229425391e-05
ZNF878	ENSG00000257446	143.337020279924	1.75286426370944	0.280647077962397	6.26361880348327e-11	2.19370725787246e-10
KRT73-AS1	ENSG00000257495	14.921078977843	-3.77690577798406	0.309621395292457	8.53743362243087e-35	1.77706097324941e-33
HSPA8P14	ENSG00000257539	20.2321806228719	0.19819082868095	0.299969941841366	0.487384653108674	0.537840294809132
OR7E47P	ENSG00000257542	52.8966240004788	2.22479663193532	0.328357520170519	9.66669187102056e-13	3.95519151688409e-12
LINC02298	ENSG00000257556	33.4766820680651	1.06341679184977	0.242688871247544	5.16088792149015e-06	1.13397465208011e-05
PPP1R12A-AS1	ENSG00000257557	42.8549839068643	1.47779803694298	0.160055410799563	6.1931436905665e-21	4.81702472906734e-20
HSPD1P4	ENSG00000257576	19.7841383480234	1.16491013988276	0.273754196566317	7.64677560375171e-06	1.65212751665864e-05
ZNF625	ENSG00000257591	14.3580493724232	0.950551622702628	0.235183690258045	0.0731693674703767	0.0961106588637097
GALNT4	ENSG00000257594	35.6664752185796	-1.36538824198612	0.230360079123143	1.53052608360962e-09	4.75915234449456e-09
LINC02356	ENSG00000257595	15.8141075929057	-0.0442026235687432	0.21223455568295	0.831617936737273	0.855073605740407
SCAT2	ENSG00000257596	73.897992375635	0.636584546472895	0.17175841307502	0.000157297871803269	0.00029612091035147
OVCH1-AS1	ENSG00000257599	17.9398317815626	0.102960380358762	0.48319668706989	0.555440942391003	0.603256526644897
PSMA3-AS1	ENSG00000257621	6261.36529246307	0.621231146044591	0.1160660539267	6.71524258909423e-08	1.78092479972026e-07
G2E3-AS1	ENSG00000257636	21.363279324619	0.0369342899638734	0.322960606123724	0.903482386392991	0.918280644826929
CBX3P5	ENSG00000257666	32.3678193972451	0.962160748511832	0.299819083669252	0.000642668878471844	0.00112870468009495
GIHCG	ENSG00000257698	1054.04975954027	0.738611242033165	0.254904212439008	0.00244061094760446	0.0039920586438465
LBX2-AS1	ENSG00000257702	50.1485415554644	-1.27479757627626	0.191567853620341	1.61733237593929e-11	5.95408115709841e-11
INAFM1	ENSG00000257704	458.223518373647	0.632295650467031	0.125362650290903	3.47278155119656e-07	8.60695014472717e-07
CNPY2	ENSG00000257727	696.884099899257	0.235084314930784	0.0925276252553323	0.0107007831045064	0.0160824539939036
LSM6P2	ENSG00000257730	11.359809121298	2.24576517516354	0.343680800730916	4.99635757732867e-12	1.92642965023804e-11
MGAM2	ENSG00000257743	33.5054170311754	-1.52901207865492	0.381641615050224	2.87648624842383e-05	5.85321189222346e-05
EIF4A1P4	ENSG00000257790	11.8717688923539	0.229859247300244	0.177582519414579	0.18790537358321	0.228589200813548
FNBP1P1	ENSG00000257800	105.36326956031	-0.776808638133756	0.226350460194015	0.000537095526119023	0.000953183247223065
C1GALT1P1	ENSG00000257818	21.597526636736	-0.586655890755475	0.321847997002686	0.056763286649073	0.0760133445554323
OTOAP1	ENSG00000257838	12.4064637296385	0.551389429949489	0.319143352106543	0.0650316178859642	0.0862339815147818
DDN-AS1	ENSG00000257913	116.712777639669	-0.142068755365238	0.158735786095039	0.363998269270348	0.415221906310524
CUX1	ENSG00000257923	16585.0303849515	1.39369318619238	0.110608220154215	1.31954186818235e-37	3.27322447126186e-36
TEN1	ENSG00000257949	15.9284768586225	0.07938506207767	0.170001682437869	0.634746776655292	0.677969699665003
P2RX5-TAX1BP3	ENSG00000257950	257.274176817543	0.574445249010965	0.198210674455461	0.00297818807622607	0.00481919667856578
QRSL1P3	ENSG00000257957	71.9470594981783	-0.825441814385634	0.335525567878456	0.00955395212482962	0.014447706822842
SNRPGP18	ENSG00000257979	122.605891564334	0.313698651885116	0.365527068756983	0.353785341493102	0.404925171139402
HMGA1P3	ENSG00000258011	20.8240448150967	0.755059495686192	0.170299243283242	6.0267613903882e-06	1.31633831758506e-05
BCDIN3D-AS1	ENSG00000258057	31.8204401673995	-0.151868428640928	0.164657083959979	0.348821407928542	0.399705920112619
ATXN2-AS	ENSG00000258099	14.6895464470198	0.869954178266808	0.195715927546451	5.06258967249838e-06	1.11311743382323e-05
MAP1LC3B2	ENSG00000258102	171.193836057732	2.33182104113546	0.193169179169921	1.13635381337869e-34	2.34069966033623e-33
HIGD1AP9	ENSG00000258104	15.5810955759324	2.04131537220641	0.325255907453781	3.58973923801479e-11	1.28543574921315e-10
CLEC5A	ENSG00000258227	233.651783046353	-3.41461505112617	0.338196486100138	2.38872853878196e-24	2.42362283060938e-23
POLR2KP1	ENSG00000258284	13.8505189538768	0.479212230117046	0.269644390767445	0.0630059266039062	0.0837329518042514
TESC-AS1	ENSG00000258285	18.7150720451987	0.0715711058687329	0.336165354646052	0.821446564627736	0.846197686657266
CHURC1	ENSG00000258289	1689.97170573686	-0.492675394625783	0.120060259014297	3.63463541429172e-05	7.32738649820803e-05
VASH1-AS1	ENSG00000258301	79.6210591141487	0.869539048212763	0.162917296615805	5.53798928637428e-08	1.4818126240035e-07
C17orf49	ENSG00000258315	188.384337316568	0.722263864203604	0.154190349411859	1.93439077080743e-06	4.43032110472441e-06
KLF17P1	ENSG00000258316	12.3141686708434	-1.04955151040956	0.317854620620788	0.00059324828853238	0.00104692429985722
PCNPP1	ENSG00000258359	57.5507798846289	0.0515742132379468	0.185692506235259	0.779112321449527	0.808859726390801
RTEL1	ENSG00000258366	118.588152291502	-0.812910272394783	0.149430180538271	4.03236537849592e-08	1.09433332420245e-07
PPT2-EGFL8	ENSG00000258388	93.4326093123703	-0.828618986150262	0.15589297040007	7.77189746866405e-08	2.04580731904528e-07
ZNF578	ENSG00000258405	26.4975142247037	-1.29557860818307	0.303463255590983	1.05055348272933e-05	2.23802262060128e-05
RBM8B	ENSG00000258427	17.1391219791374	1.43771817298775	0.190512395689956	1.16525578258839e-14	5.58234225952012e-14
PDF	ENSG00000258429	180.042181415777	0.581458066541133	0.125986629021561	0.00038368558886215	0.000692221676223685
LINC00641	ENSG00000258441	5601.92587037843	1.15137590967732	0.218794055429827	5.37444441875124e-08	1.43999901555469e-07
CHMP4BP1	ENSG00000258469	121.737499280265	-0.462873187595457	0.212060943949397	0.0260349515994662	0.0369461514740436
LINC02207	ENSG00000258476	103.183883581431	0.717099512786768	0.274075859672026	0.00593942248287245	0.00922993154721779
PPIAP6	ENSG00000258477	12.6897321743544	-0.177294271847445	0.201833538070996	0.370113034943247	0.421395808506935
SPESP1	ENSG00000258484	27.4284139458989	-0.291371535934822	0.201170184922462	0.139550138237245	0.174415645056589
SRMP2	ENSG00000258485	34.7541306890122	-1.22605258306359	0.423904866245216	0.00210710871072067	0.00347440374250027
DIO3OS	ENSG00000258498	47.1803238588077	4.22888197749534	0.530240634869212	1.98991676567303e-17	1.18824743217187e-16
LINC02295	ENSG00000258511	7.1170205973752	-3.55801991667861	0.385240251334746	8.31282524619325e-21	6.40032577784502e-20
LINC00239	ENSG00000258512	8.55367101421913	-1.87008222422399	0.26087041089501	2.77597262617137e-13	1.18888745424194e-12
NT5CP1	ENSG00000258524	20.513935178303	0.879564939097847	0.284320013809439	0.00108877648581253	0.00185956260022942
ASB9P1	ENSG00000258527	15.8122174546561	-1.98220004763968	0.214913687759092	1.0024482813766e-20	7.67341984912983e-20
BANF1P1	ENSG00000258531	18.5904969801273	-1.42467877510411	0.350833783838294	2.40990150988574e-05	4.93983642830985e-05
RHOXF1-AS1	ENSG00000258545	35.4048371666571	-0.489856435478653	0.256987942695698	0.0497653850392483	0.0673254371823346
CENPUP2	ENSG00000258546	179.291535106019	1.1828878123548	0.34223495423236	0.000187228758705204	0.000349739858315516
SPECC1L-ADORA2A	ENSG00000258555	12.395008929261	0.329615926013319	0.196518332095566	0.0851001019696706	0.110412041586788
BLZF2P	ENSG00000258565	40.4141813242748	-2.37603584229026	0.342271762288679	1.33936714844792e-12	5.42960735275988e-12
RHOQP1	ENSG00000258568	77.4475391876096	1.35547051664333	0.136249343418399	7.33870136838128e-24	7.17380709072136e-23
PTTG4P	ENSG00000258571	27.2927956389129	-1.26891278432743	0.309995481020281	2.33667038154939e-05	4.79916893575122e-05
NBEAP1	ENSG00000258590	52.7809970789323	1.99078030574504	0.356337317034029	2.39088669738446e-09	7.30364231091442e-09
RPL21P7	ENSG00000258613	23.7318846332408	1.7340242134884	0.301998537449786	1.54870250809666e-09	4.81264774690319e-09
RPL21P5	ENSG00000258640	42.2586671370616	0.0397234228559789	0.281553682423215	0.883350319431768	0.900778877660821
BCL2L2-PABPN1	ENSG00000258643	33.3545116049326	1.14998751333983	0.136290750578442	1.47131097031882e-17	8.87945141995761e-17
UBE2CP1	ENSG00000258648	78.9429270804053	-0.498106464576492	0.377936235665224	0.160903961093033	0.198423493012496
ARHGAP5-AS1	ENSG00000258655	36.7450217661119	0.413853216148663	0.179647906112577	0.0188933318253199	0.0274048145000518
TRIM34	ENSG00000258659	43.8050697855696	-0.161641566395125	0.184643174191694	0.372774630478216	0.424035961976571
LINC02317	ENSG00000258678	27.7174602335065	5.2321254995898	0.432397878833429	1.66855618225653e-35	3.62558393279562e-34
LINC00638	ENSG00000258701	74.3749253220104	0.741667153572174	0.25047047745834	0.00200476280058929	0.00331309731488269
SRP54-AS1	ENSG00000258704	87.0547622946976	-1.11008416672779	0.147448919265098	3.1096659096323e-14	1.44091377998997e-13
SLC25A21-AS1	ENSG00000258708	7.82636552000512	-3.36757046962573	0.408922396691339	6.09618729407165e-17	3.50084210867851e-16
PRC1-AS1	ENSG00000258725	257.379646718905	0.919542910416159	0.249390223282002	0.000119506174820435	0.000228129537161991
ITPK1-AS1	ENSG00000258730	107.318730702361	-0.888799526170779	0.397931419845966	0.0172457332848141	0.0251624744138642
LINC02328	ENSG00000258733	107.064939981171	-0.699111446113612	0.216924318142931	0.00101718895615707	0.00174436934827421
LINC01579	ENSG00000258754	16.8612174632086	0.611909014034318	0.341519061617852	0.05322149598952	0.0716484978993844
RAP1AP	ENSG00000258769	13.1482834968597	-0.67814131368632	0.23964277321638	0.00372458407167872	0.00594581787894196
DUX4L27	ENSG00000258794	12.5267236963203	-0.24327657862463	0.398101848472833	0.510392954801716	0.559921776784525
RNASE4	ENSG00000258818	19.0640776677724	-0.987705482238992	0.25101302734706	5.54455329526718e-05	0.000109709873533087
LINC02289	ENSG00000258819	29.6547001735144	1.68792228494517	0.313030234593349	1.15683421937582e-08	3.30952618912487e-08
MC1R	ENSG00000258839	405.211532721345	-0.383697447409537	0.23444441279798	0.0931258969661492	0.120092972667422
EIF4EBP1P1	ENSG00000258870	22.3662036486386	0.0786077280085104	0.352171149549721	0.811223377445252	0.837191322482079
FDPSP3	ENSG00000258872	109.246551333025	0.0540401170492917	0.327209656569906	0.862093238664141	0.88219270364747
HIGD1AP17	ENSG00000258886	36.8664829797148	-0.366781605599156	0.349608612765198	0.267800064458284	0.31496062479661
CEP95	ENSG00000258890	5034.88515254645	0.878495286542559	0.155392979707911	8.29959563661129e-09	2.40612910994025e-08
SCOCP1	ENSG00000258896	9.98701857995399	-1.81622699180445	0.269684772154562	6.49835164655176e-12	2.47708204974951e-11
HNRNPCP1	ENSG00000258900	65.304157237801	-0.0531964994382684	0.156917681164425	0.729003502379592	0.764333915762925
ZMYND19P1	ENSG00000258917	35.4313499515437	-0.868076811643983	0.30794380433258	0.00342015065790837	0.00548815517779638
FOXN3-AS1	ENSG00000258920	67.263205217133	-1.05109683003272	0.145519358164557	3.25208998459252e-13	1.38351861691401e-12
TUBB3	ENSG00000258947	133.934255788844	2.12105438858952	0.375767504064164	1.4207096447054e-09	4.43625317161951e-09
KRT18P7	ENSG00000258951	195.656323404802	0.359251697590097	0.282134646468418	0.183089790652019	0.223210100754863
GTF3AP2	ENSG00000258966	28.2360740331353	-0.849146341670974	0.458304855538745	0.0440704405166499	0.0601845029339141
EIF1AXP2	ENSG00000258980	12.7227475782291	-0.322390828029757	0.428124506806974	0.412095130835302	0.463373027171548
UBE2F-SCLY	ENSG00000258984	13.1402863077375	-0.273892274497533	0.240307479640407	0.241173760333354	0.286487913214038
LINC02285	ENSG00000259004	285.631830388291	1.57705642086296	0.262772342665236	3.81782836256391e-10	1.25475531192018e-09
FPGT-TNNI3K	ENSG00000259030	41.9762576494011	1.41887154237	0.361435837592198	0.0638797902458701	0.0848373329699429
MTCO1P2	ENSG00000259045	39.1865468952939	-0.279470742661863	0.213623416999666	0.181732959502619	0.221733477154484
FOXN3-AS2	ENSG00000259073	125.352446910992	-0.605120836731398	0.353993361266013	0.0714741774346314	0.0940608697414993
POC1B-GALNT4	ENSG00000259075	28.8772063651134	-0.20138092499614	0.149504570223307	0.17302240303481	0.212099236318681
PTBP1P	ENSG00000259078	10.9119947693012	-0.652874535382544	0.299609096743136	0.0234559223954844	0.0335532579721501
SHLD2P2	ENSG00000259096	23.8224037858948	-2.02288169295055	0.333499225334268	5.03722401274022e-10	1.63569306647298e-09
SMIM6	ENSG00000259120	32.5590678036438	-0.883935892517799	0.205636830329082	1.22166070530411e-05	2.58473425197679e-05
CAP2P1	ENSG00000259151	148.605370386231	-0.645794193334859	0.310540345301958	0.0303569317382523	0.0425969705648759
ADAM20P1	ENSG00000259158	26.1872617932635	-0.686487589522474	0.287036342647409	0.0127987813178688	0.0190375620819967
DDX18P1	ENSG00000259165	102.433216224299	-0.886507033763025	0.253134827524529	0.000329287289526252	0.000598552974855111
HMBOX1-IT1	ENSG00000259196	25.7599115088184	0.539621017770392	0.251876664105303	0.439612333063853	0.490576128255759
PRKXP1	ENSG00000259205	77.9478190614033	-1.3164258194655	0.257737351118179	1.77752809541237e-07	4.53722355237756e-07
ITGB3	ENSG00000259207	90.890202029446	-2.1668693352063	0.304716180014869	4.47407012251568e-13	1.88514725575134e-12
SLC35G6	ENSG00000259224	49.6780333207333	0.265723943359528	0.232359746009429	0.238772023529937	0.283907508756313
HNRNPA1P62	ENSG00000259228	78.6214484234853	1.1937669742226	0.367663440145055	0.000387337154039557	0.00069830045211412
LINC02323	ENSG00000259230	12.3393294435672	1.44380267985286	0.242486091662516	6.40959814651415e-10	2.05770345945909e-09
GOLGA8VP	ENSG00000259236	76.872820517485	0.698848291561766	0.231362922990424	0.00174494405349388	0.00290764603550177
USP3-AS1	ENSG00000259248	880.438994675864	0.359547418057218	0.240324775244074	0.122128624102447	0.154271275364109
ZNF710-AS1	ENSG00000259291	978.516079701392	1.01070709431549	0.122337001040879	7.37941666856692e-17	4.1999871464716e-16
LIPC-AS1	ENSG00000259293	11.8357085720556	0.30246511798212	0.361056546695009	0.365347682979879	0.416558667784558
CSPG4P12	ENSG00000259295	23.3374551618671	0.733428714976171	0.228882691568251	0.000883549487333979	0.00152616597746737
ZHX1-C8orf76	ENSG00000259305	113.387820956696	1.16578621796343	0.142958144307992	1.37225647532521e-16	7.65177941663734e-16
ACTG1P17	ENSG00000259315	56.9278278794353	0.401291965450414	0.19299738246194	0.0334299294532673	0.0466116400315156
INAFM2	ENSG00000259330	1399.48570361534	2.58741796775189	0.207706124985944	6.88349006598942e-37	1.61133756251879e-35
HNRNPMP1	ENSG00000259335	193.84625278541	0.729125804304769	0.316541403714395	0.0137397772164742	0.0203531310334586
TMC3-AS1	ENSG00000259343	19.8120963609131	-1.9894583924813	0.204627335005704	9.24702718021334e-23	8.36203303025688e-22
NDUFB4P11	ENSG00000259374	15.1046743701671	-0.777064249443804	0.355863750533007	0.356528432508353	0.407758280650731
DCAF13P3	ENSG00000259378	43.1809738499132	-0.37707728802707	0.2546889464969	0.12717645023201	0.160164005111506
MTND5P32	ENSG00000259379	19.9272361218597	-3.80463706643739	0.528961987963118	2.6224278494105e-13	1.12531886579408e-12
GH1	ENSG00000259384	329.659490281954	4.91139846720436	0.232402078008395	2.6310954068914e-101	1.15738963509812e-98
TGIF2-RAB5IF	ENSG00000259399	45.178375283699	2.86216423467087	0.1931946726183	7.87697111921366e-51	4.61315512736197e-49
CTXND1	ENSG00000259417	30.309273646498	0.289060697165947	0.288397699047084	0.292673691977458	0.341214190040273
HMGB3P26	ENSG00000259428	12.1355568888743	2.31310437026497	0.474712972608905	1.52156034048019e-13	6.66208514483639e-13
UBE2Q2P2	ENSG00000259429	123.64084201892	-0.687839318426736	0.219747127355734	0.00140726501710098	0.00237079242668203
THTPA	ENSG00000259431	182.462214013247	-0.535525737236242	0.142352755248487	0.000146882187661319	0.000277621780268863
MAPK6-DT	ENSG00000259438	15.5318924815625	1.50483792815053	0.290618683875455	4.94801258428905e-08	1.33078680850546e-07
LINC01833	ENSG00000259439	10.1386965999883	4.04984831721694	0.523518035605202	1.07299735702494e-14	5.15909222305289e-14
LINC02352	ENSG00000259448	62.6895440427685	-0.362873144037081	0.179726730987159	0.0404015070018416	0.0555766387144861
ADNP-AS1	ENSG00000259456	172.34840367509	-0.0122051393810151	0.143623671621275	0.928292034672924	0.939300762988833
AHCYP7	ENSG00000259465	14.4137198441457	3.11096629503852	0.403038157980044	5.07377918291655e-16	2.70642573230485e-15
NDUFAF4P1	ENSG00000259467	16.2505857876161	1.56187106360913	0.192441220171581	1.21147624273072e-16	6.78392425031248e-16
SORD2P	ENSG00000259479	39.5752946107118	0.890519867061921	0.268454760793397	0.00050064528760068	0.000892094110005893
MRPL46	ENSG00000259494	181.157915322378	-0.755995820553989	0.134768765552335	1.58689492885077e-08	4.4723972694025e-08
HNRNPA1P5	ENSG00000259512	19.7931512257836	-0.409264886861602	0.300418308046917	0.156106934047096	0.193085276147355
CYCSP38	ENSG00000259513	19.5852751611902	-3.54489077576015	0.354467071238942	5.67511359170457e-24	5.60014324764666e-23
INO80-AS1	ENSG00000259521	193.725776331892	1.73868836474849	0.288147500181828	2.42225108681753e-10	8.08301757645869e-10
CYCSP2	ENSG00000259547	74.4775401617975	1.0280400514275	0.319010594013629	0.000554903280096507	0.000982848105718536
CERNA1	ENSG00000259577	86.015403262183	1.21320855505123	0.153673183123692	1.04469302407004e-15	5.43201954595913e-15
TYRO3P	ENSG00000259581	137.061823216797	-0.87347144479516	0.297183089242391	0.0022555908568187	0.00370473124881564
LINC02244	ENSG00000259590	10.411919602039	0.391686297203607	0.330724133292658	0.205666327727693	0.248196363919385
EEF1A1P22	ENSG00000259612	17.5960227616414	0.836101732574331	0.19317444911352	9.30325924021423e-06	1.99348361831609e-05
DNM1P38	ENSG00000259637	20.1669171489684	0.887059878846324	0.374990889353459	0.0092566608914821	0.0140281428836999
ST20-AS1	ENSG00000259642	221.052608012603	-0.524480111564296	0.127106427379905	3.23505524521374e-05	6.55186398393759e-05
PIGHP1	ENSG00000259657	328.667678282463	0.518874576698089	0.2066087184717	0.00984552432541144	0.0148579823146695
DNM1P47	ENSG00000259660	101.247680962062	0.0935493934543621	0.250393125536539	0.703019625346607	0.740897273264978
IQCH-AS1	ENSG00000259673	371.07930764361	0.623722934725083	0.152281890784319	3.23641832687819e-05	6.55395404404642e-05
LINC01220	ENSG00000259687	44.4581502335155	0.0798093992100547	0.245033793453699	0.737415894198424	0.771397115978323
HMGB1P8	ENSG00000259699	54.1206934195841	-1.45911805990333	0.200566308195585	1.6327165438155e-13	7.12828054363206e-13
HSP90B2P	ENSG00000259706	45.3092403411326	-0.0396247877919693	0.221294636294525	0.853960478513803	0.874641198253061
LINC02284	ENSG00000259719	25.7670717538245	-2.31449436904982	0.335698353277718	1.93918922487976e-12	7.7579326407629e-12
LINC00933	ENSG00000259728	14.9004309221466	0.51145971337116	0.208546138269434	0.0116965076573123	0.0175018798908835
CRTC3-AS1	ENSG00000259736	31.1494292764134	-0.363291347031899	0.145879148998733	0.0117643971221618	0.017594155411997
HSPE1P3	ENSG00000259746	14.6701624181591	-1.14179474672616	0.180061789528486	1.34932068613808e-10	4.59879527928776e-10
LINC01922	ENSG00000259779	402.610992008627	9.92745660779162	0.51750626999643	2.59506444200889e-85	7.03689049720082e-83
HMGB1P6	ENSG00000259781	1070.33586376321	1.66464243359567	0.261811129565488	3.45672950097728e-11	1.23892740307524e-10
ANP32BP1	ENSG00000259790	22.9352190326381	1.58365873133433	0.222357479551397	2.06849305893899e-13	8.95773793517771e-13
SLC22A31	ENSG00000259803	17.7160165609775	-1.42920031990599	0.376241041402416	7.05568630342062e-05	0.000138024815076797
LYPD8	ENSG00000259823	55.7290265101755	-4.01079430276875	0.374692524767398	4.29423595104153e-27	5.26017330760316e-26
HERC2P10	ENSG00000259845	84.5918484671055	-0.813083544512881	0.347065424668719	0.015076787824644	0.0222073826169229
RAB43P1	ENSG00000259856	28.1293567210358	0.458603645289652	0.173542647846984	0.00710033930609967	0.0109208404478821
SH3RF3-AS1	ENSG00000259863	71.6587812659489	0.857836274242557	0.277639701344427	0.00112690128498166	0.0019210309108002
EHD4-AS1	ENSG00000259883	35.1028172372897	-0.877280992383204	0.291888386317408	0.00187844019439423	0.00311708639852744
HNRNPLP2	ENSG00000259917	41.9330336326984	1.25226124860808	0.156231000054344	3.91479670159497e-16	2.10751701680915e-15
NDUFA5P11	ENSG00000259918	20.7082195127041	-0.530893332635933	0.232988841608212	0.0195344451709509	0.0282808704862849
IL21R-AS1	ENSG00000259954	45.5982312930639	-0.794773248699766	0.265017936882083	0.00202044535735044	0.00333789983715173
RBM15B	ENSG00000259956	5148.83151573645	1.03177694536713	0.104497824020554	1.86570271563599e-23	1.77555698346223e-22
TGFBR3L	ENSG00000260001	50.4047334751929	0.587820111206558	0.215918120154896	0.00498801507075764	0.00783446467711239
CRIM1-DT	ENSG00000260025	32.3220443932132	5.45621901467734	0.33524998659165	1.51392018771294e-60	1.46185610320867e-58
HOXB7	ENSG00000260027	21.9087495069119	1.03680037998759	0.369418358018288	0.00211739913118184	0.00348991805176891
NORAD	ENSG00000260032	5246.29305090349	-0.618894295996679	0.133784210788268	3.16639976450875e-06	7.09679385625574e-06
LCMT1-AS2	ENSG00000260034	242.465912165444	-0.817656071215114	0.276364797089719	0.00229382674246626	0.00376464442747475
NSFP1	ENSG00000260075	33.2444279319855	-1.53187235167423	0.375541550870367	2.11951430089105e-05	4.37860421479215e-05
MIR762HG	ENSG00000260083	221.025151898561	1.555382955541	0.142511463228114	2.27928425516395e-28	3.05473472112189e-27
DNM1P33	ENSG00000260096	10.5677404795481	0.0375786033703912	0.340133668243345	0.906222977833684	0.920687941193686
SPDYE6	ENSG00000260097	205.79747845838	-0.385778481554568	0.237480283868853	0.095107749839651	0.122393570931991
AOC4P	ENSG00000260105	46.9608813206398	2.64321937435146	0.375097868255429	8.8664797980528e-14	3.96458024853072e-13
ULK4P2	ENSG00000260128	11.3013167077056	-2.04945510592178	0.27189191675094	1.77559307235185e-14	8.38851190148089e-14
CSPG4P13	ENSG00000260139	122.552761594316	6.11440717753683	0.449591181855636	1.0972632339963e-41	3.50327834144464e-40
LINC01413	ENSG00000260172	17.9891532650757	3.48995483224228	0.454821011619185	3.35727951114857e-07	8.33320977093241e-07
LINC02137	ENSG00000260186	95.1513339646596	4.9373159685562	0.365208739350204	8.25198104912834e-38	2.0676957578164e-36
CCDC187	ENSG00000260220	106.139927720612	2.21605926940353	0.310032239174777	6.99106072519589e-14	3.14804474647981e-13
PPIAP51	ENSG00000260229	135.155660506856	-0.803386418041034	0.308908435236627	0.00690384009935778	0.0106401054785727
KDM7A-DT	ENSG00000260231	97.5807491865737	-1.20093884283629	0.176349169352304	1.15566702655447e-14	5.54177054036959e-14
PMF1-BGLAP	ENSG00000260238	22.8805088402481	0.733477225841807	0.18585238203329	5.51923912572159e-05	0.000109242414252234
LINC02166	ENSG00000260259	48.6227927738226	1.74845584583856	0.163596027272625	2.14434218264631e-27	2.67975085261893e-26
SNHG19	ENSG00000260260	897.236649070946	2.10630717825923	0.221021434710924	1.53603742763159e-22	1.36840057965649e-21
ITFG1-AS1	ENSG00000260281	20.8834383260063	-0.472063247197028	0.241254231201069	0.0446120338230931	0.0608707100491002
ARMH2	ENSG00000260286	26.0354025753462	-1.46664181054871	0.266238342077089	1.78196905708823e-08	4.9970360511491e-08
MRC1	ENSG00000260314	755.952483457197	3.26811080392141	0.31302829133662	4.20520102346103e-27	5.15430057333815e-26
COX6CP1	ENSG00000260318	79.5858721457279	0.353496031169959	0.286125449424562	0.19521638670162	0.236653094173468
HSPB9	ENSG00000260325	78.9651201241264	0.560692150683428	0.236003296987845	0.0137392603309394	0.0203531310334586
AQP4-AS1	ENSG00000260372	15.0775599381432	1.94497819769333	0.382504885794542	3.89255355768968e-08	1.05813097602949e-07
LINC00562	ENSG00000260388	102.842034024386	0.185270383059236	0.232451254763548	0.412108216385709	0.463373027171548
LINC02182	ENSG00000260420	9.15132682837254	3.06420461958764	0.500153106333716	1.00239295935752e-09	3.16313863071611e-09
LINC02367	ENSG00000260423	158.469921300182	1.43089323256755	0.208900621165072	1.87696303491616e-12	7.51810669287036e-12
SCX	ENSG00000260428	102.42039326834	1.3704182860608	0.172647991765939	5.67741496326612e-16	3.01056601119349e-15
LMF1-AS1	ENSG00000260439	42.1294460804345	-0.559705485886039	0.318250223117636	0.0663513057910018	0.0878606861933999
ATP2A1-AS1	ENSG00000260442	83.54799656657	2.66602791514239	0.230292533796838	2.92537800821227e-32	5.1200581496518e-31
LCMT1-AS1	ENSG00000260448	29.9376223304765	-0.656951789736873	0.182851639090698	0.000266103115458102	0.000488954903044011
TPRKBP2	ENSG00000260452	12.5686831976407	-1.71879196421198	0.266579989151849	4.6889193741561e-11	1.66279396294196e-10
NBAT1	ENSG00000260455	59.7169952193121	2.98329600612567	0.388189520078851	5.25509689878456e-16	2.79636137396345e-15
C16orf95	ENSG00000260456	66.1274193610526	-0.35364669585169	0.157552827457895	0.0232303450040945	0.0332642273839736
MYL12BP1	ENSG00000260490	18.4597073483315	0.538400411719785	0.168878351688236	0.00116919760149124	0.00198951933259408
FAM157C	ENSG00000260528	209.765235775907	-3.68740759692456	0.252137940203911	8.22956794263867e-49	4.29826642281088e-47
ERVK13-1	ENSG00000260565	842.010132706435	-1.37178052060224	0.163275176979554	2.34398199592594e-17	1.39336707535597e-16
BGLT3	ENSG00000260629	8.56556296182843	1.01152421906328	0.475080187996757	0.663801488548347	0.704895148640874
SNAI3-AS1	ENSG00000260630	126.513348279837	-0.899079612253719	0.172290948553443	1.28136158668406e-07	3.31302933756673e-07
HERC2P5	ENSG00000260644	12.4868052827935	2.8987705664481	0.388029680091002	4.18632231231426e-15	2.08316365440575e-14
HNRNPA3P11	ENSG00000260689	81.2436248429174	-0.244548111533538	0.205164367534051	0.22405315223591	0.268166644730378
SLC7A5P1	ENSG00000260727	225.574093245555	0.734071518041767	0.267339196695891	0.00395672772140535	0.00629558920064455
LINC02280	ENSG00000260792	15.4366790405709	2.09466762254991	0.275769344433971	2.79451721153984e-15	1.40792741670733e-14
KRT8P50	ENSG00000260799	22.1607408310894	0.585192864237272	0.328484723307109	0.0558712818887373	0.0748897633388106
LINC01963	ENSG00000260804	319.783458357593	-0.401285176322407	0.176501110760607	0.0211590633062222	0.0304657883435168
HMGB3P32	ENSG00000260828	15.5053025507082	-2.1365994744766	0.378790915165862	6.48289917255233e-09	1.9045560866826e-08
LINC01964	ENSG00000260840	12.2355294100298	0.000981337224609244	0.426668205585209	0.99807617941094	0.998177030841184
FBXL19-AS1	ENSG00000260852	416.501053837082	1.26433666562668	0.170178405050088	3.54927414434665e-14	1.6384767184548e-13
ARLNC1	ENSG00000260896	13.4756308024431	2.77809691661249	0.420575771684741	4.11425384722366e-07	1.01215432693937e-06
ADPGK-AS1	ENSG00000260898	322.568697476667	-0.234111995347808	0.199616701838739	0.231888467315478	0.276536671516952
XKR7	ENSG00000260903	15.1522565388006	-0.810771844772264	0.283275770661173	0.00309057560037738	0.00498882361652697
CCPG1	ENSG00000260916	688.911525108417	-0.946420220463788	0.182483821905446	1.49920950379262e-07	3.85413663994478e-07
LINC02193	ENSG00000260923	21.4887853192839	0.162205704563637	0.191087630693065	0.386547130557144	0.437940730848138
LINC01311	ENSG00000260924	50.8100594626454	0.375724398786127	0.214275347807343	0.0714133747076134	0.0939974567682164
CAPN10-DT	ENSG00000260942	181.511285745408	1.13963615472796	0.212307833245067	3.11538902394577e-08	8.56158902249155e-08
DOCK9-DT	ENSG00000260992	9.53788371363915	-0.802189916731452	0.312950878269262	0.000400557178743217	0.000721279846558899
LINC01572	ENSG00000261008	115.373811807231	-0.955756071107786	0.230149120097033	2.24705352241244e-05	4.62518711408488e-05
WFDC21P	ENSG00000261040	8.13077168691315	-1.9513145603322	0.31300793331707	1.6896672314552e-10	5.71059635421815e-10
LINC02129	ENSG00000261045	11.7496678780784	4.6836031468097	0.464711863909192	3.29121363547649e-25	3.54652008243098e-24
SULT1A3	ENSG00000261052	17.5071137420369	0.730807960293338	0.218975864976132	0.0187602504168465	0.0272277408168836
LINC02256	ENSG00000261064	66.1027867661713	-0.753172699040144	0.198341507036491	0.000143078655407301	0.000270742948454977
ATP5MFP6	ENSG00000261102	42.7518917114368	-0.54325035188854	0.365956350755501	0.115940911290423	0.147099752531337
LMO7-AS1	ENSG00000261105	13.5112286492976	0.333053719012008	0.245546544165784	0.159647836654166	0.197009471140778
TMEM178B	ENSG00000261115	14.1652262380909	1.16984095858247	0.358373132099007	0.0231513605188213	0.0331607222481959
RBFADN	ENSG00000261126	92.2069742323376	0.824848167614721	0.206671073581466	3.97465942309053e-05	7.9819806513216e-05
ADAMTS7P3	ENSG00000261143	52.2128182976286	-1.57991782831993	0.308397385591317	1.39993418344176e-07	3.6101742002644e-07
EPPK1	ENSG00000261150	120.450949445087	-1.57226792111736	0.32076947351784	4.4517239061523e-07	1.09102234396787e-06
SPINT1-AS1	ENSG00000261183	28.9430994743408	1.55335177235453	0.280311896483237	6.46907803217925e-09	1.90077778903055e-08
ZNF865	ENSG00000261221	1900.74323082218	0.453411866919799	0.097633002510853	3.14337542409548e-06	7.05077807591727e-06
LINC02133	ENSG00000261231	14.6686606555981	1.30234192349453	0.392474237135586	0.00407210490965938	0.00646980629959927
BOP1	ENSG00000261236	2414.33349569448	0.850032974821834	0.150404336803762	8.92736860907583e-09	2.57906102768033e-08
ATP2C2-AS1	ENSG00000261286	23.4475658546852	-1.94529797396686	0.233359924268149	3.03590374066922e-17	1.7816695685309e-16
FIGNL2	ENSG00000261308	21.6066049617017	-0.577972639321002	0.303851185209176	0.0478969226603655	0.0649663960574164
LINC01355	ENSG00000261326	110.57777663038	-0.888772616039746	0.305255587471667	0.00237820289259814	0.00389577344082921
EIF4BP5	ENSG00000261336	55.529360010726	-1.20515386385413	0.411650048530115	0.00191417669041616	0.00317292979289799
PYCARD-AS1	ENSG00000261359	44.3497325128421	1.01953486223398	0.250873617309481	2.2037400794061e-05	4.54170032279868e-05
MANEA-DT	ENSG00000261366	33.6597566758705	-1.40724557932288	0.196441858512835	4.09193063160079e-13	1.72891711531564e-12
PECAM1	ENSG00000261371	8892.00666540738	-0.801682049561665	0.230940827625562	0.000392757074805091	0.000707491700406477
VPS9D1-AS1	ENSG00000261373	493.911756263877	-0.018525185673512	0.188406449262499	0.919077919639676	0.931647540255256
PDCD6IPP2	ENSG00000261377	43.5489453213911	-1.04402516604637	0.261858863886771	4.24568341608026e-05	8.49608807332276e-05
MAFTRR	ENSG00000261390	14.7214846916903	0.950633097698606	0.305773893134117	0.000919705829364503	0.00158488525222167
TEN1-CDK3	ENSG00000261408	97.288790821749	-0.533876355412428	0.187048991982325	0.00376556397518225	0.00600736129019444
TMEM202-AS1	ENSG00000261423	382.216207408396	0.989423454108256	0.214099130143152	1.85100391401906e-06	4.24917342896987e-06
LINC01003	ENSG00000261455	395.812413386774	1.15092255164139	0.157120040673528	9.43847387509558e-14	4.21178066631012e-13
PAN3-AS1	ENSG00000261485	359.45651624327	2.72575659739917	0.175551858633667	1.11126310860208e-55	8.39597451709089e-54
TBILA	ENSG00000261488	32.7365573299674	1.82590371671353	0.342393566540205	1.3053075213906e-08	3.70445338866336e-08
LINC01686	ENSG00000261504	21.7704605291666	3.56762866292373	0.352629892158371	1.58116166502681e-25	1.74174152249336e-24
SMG1P7	ENSG00000261556	378.03005162742	-0.333368526033536	0.181751451523325	0.0626838148194625	0.0833496415900625
EEF1A1P38	ENSG00000261557	17.7208461560879	0.9741630740003	0.192104530256345	2.06993450086133e-07	5.24572441999104e-07
TMEM249	ENSG00000261587	15.9944011908842	1.10489185166395	0.240843265582354	1.91316639391451e-06	4.38424736831879e-06
GAN	ENSG00000261609	892.894030172854	-0.00436231531809216	0.150914055002042	0.967985887264991	0.972851372786885
YBX3P1	ENSG00000261614	17.9761940294407	2.48671328431779	0.210970443201211	3.61944988751485e-33	6.70224607327938e-32
LINC02177	ENSG00000261617	9.06517532788674	3.83623836865838	0.484777127935801	9.45016542722014e-13	3.86899740706975e-12
SCRT1	ENSG00000261678	17.6461551040192	1.89138829906871	0.419786615944484	7.56804198752366e-07	1.81016664020095e-06
HPR	ENSG00000261701	20.0203722500032	-0.0320916325573576	0.263308828593734	0.899322702824324	0.914710353633106
LINC00165	ENSG00000261706	9.11549471399578	1.67594058533182	0.542990315042873	0.00136284527963647	0.0022996779737792
GOLGA8S	ENSG00000261739	9.94762053950485	2.14715122814269	0.44667412782186	0.000175311214257879	0.000328501087299764
BOLA2-SMG1P6	ENSG00000261740	243.199492893873	0.321447555780019	0.151603846232716	0.031627206252072	0.0442539441407906
LINC00922	ENSG00000261742	43.9716034828531	7.34867651367303	0.600231311347698	1.21900648954576e-37	3.03524949189412e-36
GOLGA8H	ENSG00000261794	36.9382066163778	-2.02871936225025	0.211226590687861	3.05408212072007e-22	2.65272293021736e-21
LOXL1-AS1	ENSG00000261801	176.787242039059	0.317094684233715	0.298176986481053	0.264542039368926	0.311424898561278
LINC00662	ENSG00000261824	297.405437691292	-0.108538689799193	0.103048028145323	0.286184064389714	0.334258529301061
MFSD1P1	ENSG00000261868	182.744290746053	0.0601341449447398	0.274209482936936	0.821641567594374	0.846354521024646
PCDHGA9	ENSG00000261934	135.740861854472	3.41040898325517	0.368884244108583	5.10737039263234e-22	4.33535149751961e-21
GFY	ENSG00000261949	60.8903934905025	7.05792879837018	0.505438527849272	2.32247019975768e-46	1.01486308177049e-44
MMP25-AS1	ENSG00000261971	3211.71946779392	0.457103491632856	0.218797589743587	0.031593109476127	0.0442187373315375
DLGAP1-AS2	ENSG00000262001	78.3250924993912	-0.623552414154367	0.179791657291184	0.00043632576541608	0.000782524439239025
SNORD3B-2	ENSG00000262074	1047.24302760414	0.656732407055265	0.355164661142135	0.00396710043557921	0.00631057161059871
PCDHB19P	ENSG00000262096	9.83327800008962	2.00520217896193	0.444795349699313	0.00105241619882223	0.00180041298554023
BCAR4	ENSG00000262117	13.2950646797635	1.87057120901085	0.340918022074214	5.23173554156691e-09	1.5477836653014e-08
MTCO1P28	ENSG00000262118	12.2717846030821	-1.27017204508553	0.290308530270302	6.63345257725694e-06	1.44232418460898e-05
LINC02175	ENSG00000262155	40.1883584038517	-1.23501174620526	0.253107523397548	6.07422971721495e-07	1.46784328850113e-06
LINC01978	ENSG00000262188	18.2880938585515	2.72514498019285	0.314639000632969	9.79571178326686e-16	5.10816951395594e-15
PCDHGB3	ENSG00000262209	232.437118019369	3.28725121768116	0.381365344638458	1.70371953910394e-19	1.19507896089874e-18
CORO7	ENSG00000262246	2275.96940214557	-0.417866855196037	0.130216499525603	0.00119840011549018	0.00203537797392777
HNRNPA1P16	ENSG00000262333	56.6177801139912	0.0267071123048211	0.143076260357714	0.85014537186817	0.871272463687829
MCUR1P1	ENSG00000262402	43.1548779108597	-0.722746250334002	0.296027438142535	0.0119743342571976	0.0178824554221974
LINC01569	ENSG00000262468	94.3320083146947	0.19561236145278	0.149980851382158	0.187620209100167	0.228311430450471
SAMD11P1	ENSG00000262480	142.264861724392	0.945864448128823	0.361073168695277	0.00421661161574946	0.00668759129346692
CCER2	ENSG00000262484	56.6953029049233	0.118388460626771	0.171587265162926	0.485542341428668	0.536046327305103
MAPK8IP1P1	ENSG00000262500	11.8610800508163	1.56446516389573	0.575791866945917	0.00101366379078307	0.00173877597387789
PCDHGA4	ENSG00000262576	76.7145611918965	3.21658850885395	0.469245169725886	1.8551700715802e-13	8.0639199751713e-13
LINC01979	ENSG00000262585	40.1683762479947	2.46125378911051	0.369187528839351	1.56551972933745e-12	6.31535827231196e-12
SPON1	ENSG00000262655	340.021384866725	0.509574581916888	0.34716739986691	0.113447470336029	0.144167729933977
LINC01977	ENSG00000262772	206.660443508047	1.63195402448365	0.315969816307213	1.60450180527881e-18	1.04477346169388e-17
MRPL12	ENSG00000262814	347.902454421215	0.441859943795583	0.161678883654949	0.00552168917220365	0.00862205862300001
CYCSP40	ENSG00000262870	23.5828611397384	-0.764092706576775	0.33182237003451	0.015924462549855	0.0233620941358022
C19orf84	ENSG00000262874	61.4118533823438	-1.43105227514502	0.271127947429228	6.61312940703544e-08	1.75478413689365e-07
MTCO1P40	ENSG00000262902	253.321432164823	0.510833784283807	0.227365224542002	0.0202601251990899	0.0292587129434584
TMPOP2	ENSG00000262904	15.3383958087563	0.417828772541518	0.192858447330554	0.0267053826275148	0.0378275194403346
CCNQ	ENSG00000262919	516.914224336433	0.314785611858537	0.130388354385563	0.0149167655575087	0.0219831279192141
ALOX12P2	ENSG00000262943	132.017877162045	-1.26073016112367	0.30213661711066	1.68521942693799e-05	3.51220452266134e-05
GTF2I	ENSG00000263001	2900.70652231466	0.0691268505707305	0.118665787880152	0.559330409107615	0.606914731583908
ZNF234	ENSG00000263002	193.122616349319	-0.901362430049311	0.157540067966136	7.94697285439088e-09	2.30999012705826e-08
ROCK1P1	ENSG00000263006	25.739031210801	0.766679763421123	0.224534614243361	0.000415145983613388	0.000745921280351004
ZNF213-AS1	ENSG00000263072	312.441183160006	-0.179673691019434	0.159689414661787	0.253984140185131	0.3000487022538
LRRC37A17P	ENSG00000263142	393.502568236765	-0.167824113192307	0.172370584662052	0.322556521782575	0.372499057737943
MYZAP	ENSG00000263155	11.0714505576892	-1.6453468242515	0.39843577278527	1.59049534156532e-05	3.32213308919337e-05
HNRNPCP4	ENSG00000263179	32.4805500720151	1.66512063666943	0.318127326346151	2.78302221530691e-08	7.67910855199336e-08
RYKP1	ENSG00000263219	59.6172110975862	-1.55267572141088	0.274385535733525	7.24012726185039e-09	2.11352778570017e-08
ATP5F1AP3	ENSG00000263232	18.638111239997	0.379374559425935	0.206816083010139	0.0599141517415573	0.0799266000773471
RPS7P1	ENSG00000263266	1111.27291569081	2.63864343761516	0.253778131699269	1.26791098066948e-26	1.50199269074521e-25
TAPT1-AS1	ENSG00000263327	565.481246911149	0.950243106180515	0.198940798644247	9.15690059324725e-07	2.17000894580785e-06
MIR378H	ENSG00000263361	10.3335613398835	-1.28174967232872	0.282177209058685	2.95303220591234e-06	6.63887251743723e-06
ABHD17AP5	ENSG00000263366	32.6007693061555	-1.98651603332097	0.298987967987019	1.21433222482309e-11	4.51242845698761e-11
TMEM220-AS1	ENSG00000263400	74.1670666895929	1.04894958044828	0.162387259864894	4.83997702664071e-11	1.71513328396622e-10
MIR4747	ENSG00000263409	11.1517807012838	2.2179443933929	0.380505324710501	4.54352597397522e-10	1.48121041921672e-09
RN7SL460P	ENSG00000263410	15.1281848641032	1.81610595808823	0.480124767848378	0.00192007793787747	0.00318191232986893
MIR4538	ENSG00000263413	65.7825557258811	1.69273067690289	0.304408130344599	4.25437899110658e-09	1.26983462196856e-08
RN7SL471P	ENSG00000263426	9.66711968818676	1.01707834129288	0.394343460883389	0.124023918249403	0.156482469357316
MIR5189	ENSG00000263456	8.92150545553759	-1.9741736501581	0.447301639280549	3.85812417295512e-06	8.57914715835167e-06
SRSF8	ENSG00000263465	3063.94182655313	0.686754903341997	0.133730998099375	2.02152294646709e-07	5.12631907831361e-07
ANTXRLP1	ENSG00000263482	268.190857804242	-0.23387026534632	0.305541844274965	0.424419292542848	0.475433189739442
MAPK8IP1P2	ENSG00000263503	121.91704321986	1.64346792126042	0.654965094192575	0.00157075357599913	0.00263121494769424
FAM72C	ENSG00000263513	24.9202629742228	0.176147173340802	0.252186305681758	0.469947723131836	0.520717334418959
MIR4526	ENSG00000263527	30.2215895885568	1.20822212900849	0.323167365032123	6.19098445490837e-05	0.000121795405769143
IKBKE	ENSG00000263528	783.018797036603	-1.57850949978482	0.157579495729622	6.1946288070813e-24	6.09456646303054e-23
UBBP4	ENSG00000263563	33.1777287733618	1.42532065227754	0.175830003962637	1.39034408599658e-16	7.74391141876824e-16
MIR4480	ENSG00000263584	18.7846587266208	-0.170959731405801	0.313569002017268	0.567085875617084	0.614319756353099
MIR3155A	ENSG00000263628	17.5186181943996	-0.748853497588001	0.308422242204618	0.0115107769268789	0.017235690564869
MIR4802	ENSG00000263642	9.4021151817999	-1.06246284642668	0.431952297751769	0.00837822579523348	0.012770230200712
MIR5581	ENSG00000263675	22.6596675689146	0.20952071785699	0.249361821891767	0.384816563854814	0.436229749255872
MIR4639	ENSG00000263712	46.1851444471667	2.10949576161222	0.259751050410581	4.37361816769751e-17	2.53664727892096e-16
RN7SL4P	ENSG00000263740	489.371094841365	-1.58947476349361	0.403962546307078	3.81852793101259e-05	7.68324460199168e-05
LINC00667	ENSG00000263753	807.547099439438	-0.480322665885027	0.156451542588752	0.00187049899178132	0.0031052102937195
MIR3686	ENSG00000263763	11.7170971859903	1.29564722130205	0.611915793584329	0.008049186723975	0.0122923662398615
SKAP1-AS1	ENSG00000263787	34.8739043099896	-2.57966792870167	0.318122230834837	1.72780229777921e-16	9.53760359301157e-16
MIR3115	ENSG00000263793	11.0019125455672	1.23055532158842	0.352176040268398	0.000155350180109721	0.000292593417247567
MIR3679	ENSG00000263813	64.4121055915024	0.600808022834396	0.286963854209264	0.0270975795860676	0.0383355288891465
RDM1P5	ENSG00000263818	18.1892506744732	-1.19326284155358	0.254928455783362	1.58857663250693e-06	3.67358346267228e-06
SINHCAFP1	ENSG00000263829	17.3308316816077	-0.158289807962122	0.20862739614878	0.437555601403357	0.488627616483101
MIR378E	ENSG00000263831	20.6359391294515	-1.66603555761301	0.45101177088188	9.5660603963286e-05	0.000184579555069037
MIR4635	ENSG00000263834	16.2426641519145	0.21848190828682	0.388283894701133	0.539604842010863	0.588251891596268
LINC00672	ENSG00000263874	255.289424458021	-0.06328528135431	0.195172150425333	0.0618046266147216	0.0822579562857806
RN7SL774P	ENSG00000263882	16.0239018280219	3.75216752045246	0.400530958390649	0.00326265067316664	0.00525245364958796
EEF1DP7	ENSG00000263883	194.658562116524	1.30552408661437	0.274568565466513	5.85654992427877e-07	1.4188031544621e-06
SNORD3A	ENSG00000263934	116.137379083485	0.875609937079599	0.373414468689661	0.00995854907807643	0.0150205332978149
RN7SL32P	ENSG00000263941	61.867382536025	1.4383239839125	0.234890320649036	0.00168997506776258	0.00282090028386543
RN7SL850P	ENSG00000263955	15.590494984685	1.64144675456513	0.311973024163407	0.00718965429643146	0.0110479123426378
NBPF11	ENSG00000263956	799.406161400797	-0.0964716180342074	0.12783475020083	0.444790709085886	0.495728398533591
RHEX	ENSG00000263961	169.398707062001	-1.2786569333604	0.330731013598937	4.20697164512091e-06	9.30989421075108e-06
RN7SL381P	ENSG00000263968	41.1452692913753	-1.15979365050859	0.359086849380244	0.000721969266424591	0.00126015180573801
RN7SL121P	ENSG00000263974	11.0355963138484	2.8388179696291	0.329070708573369	3.64398883834318e-10	1.20061183513654e-09
RN7SL615P	ENSG00000263989	5.30996562659979	-3.87302082504782	0.395456703627958	0.286114630499815	0.334216871872055
RN7SL336P	ENSG00000264017	113.739953716533	2.22198496498541	0.263804189947267	2.98781369633719e-18	1.89320653389868e-17
ABHD15-AS1	ENSG00000264031	22.1252337849279	2.4700540736412	0.246057223565665	1.14497586959228e-08	3.27999961484502e-08
MIR5685	ENSG00000264056	18.5971939922041	-0.388517594482518	0.291708789113559	0.166295568944993	0.204562564458497
DND1P1	ENSG00000264070	185.614851783454	0.543815335078102	0.192731207668089	0.00381928893123426	0.00608816430937205
RN7SL531P	ENSG00000264071	11.0636438882295	-0.400832835871344	0.349987525366388	0.225487570843515	0.269748381268349
MIR3127	ENSG00000264157	12.2889968105446	0.459667622727937	0.24352638796027	0.0501367846394983	0.0677723061963171
MIR4762	ENSG00000264160	12.8839095737744	-0.321602164134699	0.503259687542718	0.470581413248721	0.52124442254258
RN7SL665P	ENSG00000264169	34.9747229387996	-1.05633783819765	0.628758741923545	0.0526385407366414	0.0709119309841988
MAGOH2P	ENSG00000264176	66.8445663906077	-0.252381533451993	0.210676504040449	0.221315791497425	0.265222550713859
SNRPCP4	ENSG00000264186	39.1504211191094	-0.518524339903561	0.330013193615807	0.0996532616480512	0.127885660572005
AGAP7P	ENSG00000264204	68.288687956939	0.0560452654399682	0.214102002436373	0.789144424020952	0.817726037374039
RNU4ATAC	ENSG00000264229	320.214451982039	0.502372093023082	0.234326267425679	0.0264082957833376	0.0374464337414877
MIR4767	ENSG00000264268	28.7753650327854	2.00008826348659	0.231132187468738	4.94075383919593e-19	3.33909942802606e-18
RN7SL753P	ENSG00000264275	14.0673526056523	-1.90586872078071	0.449549972693677	8.58028149683486e-06	1.84335437627356e-05
ZNF236-DT	ENSG00000264278	110.027822808126	0.0624247266370423	0.15126317895281	0.675972011127852	0.715937183535358
NOTCH2NLA	ENSG00000264343	76.4869076277015	-1.21363009904329	0.209696238028891	4.12978840270167e-09	1.2343222320924e-08
SNRPGP2	ENSG00000264350	62.7806116253308	0.161372540609313	0.250941942975096	0.50684236272463	0.556458378820524
MIR3134	ENSG00000264354	13.2015026703088	-0.191645929087919	0.36663009501782	0.577362946091843	0.62378012869163
MIR3122	ENSG00000264358	25.3380634473989	1.55124343389895	0.310636530894533	1.20253390134158e-07	3.1177679865169e-07
DYNLL2	ENSG00000264364	3126.10387999211	0.0879367624371983	0.126002060250375	0.499001935049956	0.549007520248659
RN7SL431P	ENSG00000264384	185.839907445745	-0.0656757877603321	0.297798776031629	0.813732642239609	0.839343319948573
MIR4513	ENSG00000264386	31.9548382589639	-0.101296817172367	0.27897483335679	0.705495945061908	0.742874207803632
MIR4298	ENSG00000264493	22.455878410138	-2.52449614487537	0.45915631797092	1.37473536316992e-08	3.89200321995831e-08
OTUD7B	ENSG00000264522	194.894484225903	-1.96099773477323	0.204521649195671	3.53340274925479e-22	3.04765609679733e-21
SUZ12P1	ENSG00000264538	1486.36176436141	0.524472960159949	0.0934893834583325	7.39558700983421e-06	1.60030219566756e-05
RN7SL405P	ENSG00000264540	13.7973181787512	0.425503220844576	0.317149006855992	0.788746261838241	0.817403918804669
MIR3162	ENSG00000264559	13.7512598214291	0.782393060023833	0.251219975629145	0.00115807203156755	0.00197162087080758
DCXR-DT	ENSG00000264569	13.87954170634	1.63441382785749	0.284775015747192	1.6610709604517e-09	5.14326601941835e-09
MIR4296	ENSG00000264572	23.444159945955	0.293876835277559	0.516197916222808	0.501528565363146	0.5513889448133
RN7SL15P	ENSG00000264573	147.648991662626	0.578234095186728	0.378177347674512	0.0937434998317196	0.12080285002076
LINC00526	ENSG00000264575	48.0640653136279	-0.374713180554655	0.182226760866923	0.0370124927447556	0.0512243790730922
MIR3173	ENSG00000264607	25.3074724569278	0.808546606930949	0.295695346019132	0.00370080477344653	0.0059097636729892
MIR4755	ENSG00000264616	46.2553659304349	0.713715770173499	0.293386684896369	0.00993381376487361	0.0149855085715343
RN7SL732P	ENSG00000264618	17.0399393958196	-1.64423447221549	0.551311492506012	0.00119697209132171	0.00203347601679653
PRKCA-AS1	ENSG00000264630	52.1891918592928	-2.49841129517203	0.401145105106671	1.72150070590571e-10	5.81520588283336e-10
MIR5194	ENSG00000264653	88.9137819989824	-0.407869370739272	0.302244431045909	0.160125248090723	0.197537036392613
KRT8P34	ENSG00000264663	23.7239471618252	-0.57578172968852	0.346950102773692	0.080484338976574	0.104946149136505
MIR3140	ENSG00000264678	26.0598823945855	-0.610564430006327	0.388775283006762	0.0939919323838286	0.121091461213009
L3MBTL4-AS1	ENSG00000264707	89.6843769577588	1.3388985709544	0.413231129709156	0.000307976572032865	0.00056177628486828
MIR4505	ENSG00000264741	46.6144242005245	1.07973918717503	0.392094586828036	0.00228438778929679	0.00374985125542167
DPRXP4	ENSG00000264743	61.4726385314008	-0.451110517165278	0.211298167946271	0.0294982866750177	0.0414832754143205
TTC39C-AS1	ENSG00000264745	52.695295140535	-0.222656043179057	0.186015691594236	0.223840853160265	0.26797276615104
MIR3198-1	ENSG00000264757	32.5285214607928	-1.21911087868014	0.294760546889583	2.00069153116302e-05	4.14307865460529e-05
MIR4420	ENSG00000264773	245.686079790838	1.2811024190782	0.263719417914238	3.6572778134573e-07	9.04608450798291e-07
MIR4537	ENSG00000264781	79.8724302131545	1.77851339224828	0.293045889876303	1.91755306554502e-10	6.45324089297241e-10
ERVFRD-3	ENSG00000264801	7.7183980624542	-0.686195684670128	0.351411244143613	2.09115604147346e-05	4.32346137250177e-05
RN7SL45P	ENSG00000264862	10.5011842153495	-1.82960530167437	0.460894405472664	2.84229652092577e-05	5.7884011966796e-05
RN7SL230P	ENSG00000264916	35.9210769237376	-0.62816027872177	0.357293029500036	0.0635487055291032	0.0844202822594858
MIR4540	ENSG00000264922	46.3986344415727	2.39407106266864	0.491770401075829	6.41271768858999e-08	1.70457562301113e-07
MIR3138	ENSG00000264931	11.9027527729914	-0.261193906866626	0.325841321318035	0.399052987012572	0.450382226917946
MIR4265	ENSG00000264934	13.2152270951498	0.277644641895693	0.478258223972694	0.504446923298115	0.554221947180037
SNORD3C	ENSG00000264940	24.0841887607318	0.0995971647828043	0.405875035243764	0.0571342280219948	0.0764842120575768
SH3GL1P2	ENSG00000264943	69.3154896141181	0.219401638001764	0.288822529424712	0.427217926250233	0.478270492598313
MIR3181	ENSG00000264947	21.306497306694	0.961751376539298	0.295677759302788	0.000540407130154931	0.000958802468532479
PRR29-AS1	ENSG00000264954	75.3456463476941	0.904026261012207	0.26375950488382	0.000322988901983789	0.000587805949689171
MIR5094	ENSG00000264966	13.9816842910099	-1.50966376734959	0.233425875547945	4.6429590849726e-11	1.64708557503643e-10
RN7SL630P	ENSG00000264978	12.9284929409481	-0.404144002103344	0.455759614855984	0.329344369622527	0.37965128096191
AGAP12P	ENSG00000265018	19.6617721855596	-0.539553348620958	0.292208123640876	0.0554705003275302	0.0744029376598089
RN7SL262P	ENSG00000265033	15.9256785310943	-0.140829223844391	0.279896743179413	0.601622862650886	0.646637593862968
RN7SL664P	ENSG00000265078	18.5883606706041	-1.48758678943845	0.491036725702076	0.001131939271223	0.00192928688426549
RN7SL246P	ENSG00000265093	74.269079135721	0.307000723975773	0.244283184942995	0.193868501258482	0.235148712157577
GJA5	ENSG00000265107	3.38212139817491	4.13969054192017	0.563343919221517	1.15209263793988e-06	2.70465770493595e-06
MIR3153	ENSG00000265112	62.5498246674034	2.24626466281585	0.254030327418536	7.99048455833851e-20	5.72670680059054e-19
RN7SL200P	ENSG00000265123	50.9764646393111	1.43589972857476	0.241836405862269	7.16332276860983e-10	2.28780210075236e-09
MIR3192	ENSG00000265137	16.3797159936709	-0.455232450803708	0.268211914598852	0.0798244251192264	0.104188612372088
MIR133A1HG	ENSG00000265142	103.87992833736	0.0842576947003395	0.326737052212568	0.785481842725966	0.814404623756574
SNORD53	ENSG00000265145	16.6342160585985	0.342396316592449	0.363043388954899	0.30696756434637	0.356263070839375
TSPOAP1-AS1	ENSG00000265148	1712.09752742513	0.586108047885966	0.13557151393334	1.18651940616111e-05	2.51280107467199e-05
MIR151B	ENSG00000265154	13.5738404962844	-2.69292097685185	0.416621538847867	3.61170312073905e-11	1.29236556896293e-10
SNORD3B-1	ENSG00000265185	755.330193266918	1.35579040745675	0.355800421491546	3.59091711791969e-05	7.24293910222339e-05
MIR4312	ENSG00000265195	46.511304298219	-0.156603819259922	0.321405395206696	0.608649626393545	0.653374151543396
RBM8A	ENSG00000265241	5426.03828191312	0.844553565486473	0.108682505317665	5.31331666809971e-15	2.61504483950854e-14
ARGFXP2	ENSG00000265293	64.7947086202806	-0.89668531784412	0.259220255404177	0.000383340166049245	0.0006917245749266
RN7SL411P	ENSG00000265327	10.6197239312688	-1.1799921984262	0.510707333533233	0.0112379300381213	0.0168500852222853
TIMM23	ENSG00000265354	1682.41692609357	0.713014095763664	0.125662716719444	9.81050180669054e-09	2.8251617113845e-08
MIR3136	ENSG00000265355	16.7458904282411	0.495663273228784	0.318507839600646	0.0971317580347563	0.124876479203611
MIR4476	ENSG00000265368	11.1685323943061	2.86687896102978	0.46351525355283	2.61739604529624e-11	9.49273629839486e-11
PCAT18	ENSG00000265369	57.2518618032109	2.59005072117214	0.485174545272852	1.62929213239698e-07	4.17445479689337e-07
MIR3128	ENSG00000265396	28.6888100502615	0.454826773090138	0.267617809172884	0.0755347402095375	0.0989615581737902
MIR4261	ENSG00000265418	10.0783472579654	-1.07031191212576	0.333915052717044	0.000825020061525531	0.00143055992623492
MIR3682	ENSG00000265452	45.2349629421196	1.92251702359038	0.268987495562622	1.10915798697464e-13	4.91951206635964e-13
MIR3680-1	ENSG00000265462	56.5972052740685	0.800057225704838	0.34101718784632	0.0111210173015917	0.01668363300379
DTX2P1-UPK3BP1-PMS2P11	ENSG00000265479	92.1926210689961	-0.633229612718695	0.140458775943986	5.41138546269881e-06	1.18609740367192e-05
RNF115	ENSG00000265491	3218.49403899347	0.174260455384829	0.0956019325512588	0.0680802667273381	0.0899812298769886
MIR5690	ENSG00000265527	23.9357203135147	-1.11620367109465	0.356210409806654	0.00103091329136037	0.00176515254757189
MIR3143	ENSG00000265565	30.0517090287034	1.69730555293703	0.375167953356263	0.000248380669922632	0.00045787813010975
RN7SL605P	ENSG00000265566	12.4749779959323	0.38447045595677	0.346978980527079	0.231274624193744	0.275837873465997
MIR4539	ENSG00000265612	42.9638969220225	1.84609501337427	0.339167566856778	6.49596886132527e-09	1.90782943041445e-08
MIR3139	ENSG00000265623	101.385635052993	2.3536650714455	0.453767010981882	1.30959966593755e-08	3.71450428245218e-08
MIR3690	ENSG00000265658	7.5556148500026	-2.88675173643666	0.448929245179375	4.49848298024658e-11	1.59812402358186e-10
RARA-AS1	ENSG00000265666	280.439700764012	0.0577191781440834	0.224636739319791	0.792369190968139	0.820557056511342
RPL17	ENSG00000265681	15516.2110714368	1.01622819102421	0.216056559469584	1.14283163131293e-06	2.68418986020877e-06
SYPL1P2	ENSG00000265683	11.5397295174154	1.56639886088985	0.260799185235284	4.02750823479229e-10	1.32081718866324e-09
LINC01970	ENSG00000265692	67.6674297295267	1.46230424950511	0.220440300547918	7.81645884049671e-12	2.95788191067927e-11
SNORD53B	ENSG00000265706	30.2084237472026	0.248243154724852	0.344482343113148	0.441388783876553	0.492297215282644
RN7SL648P	ENSG00000265727	99.0179034796442	-1.15191149094932	0.414177666115039	0.00314211189277675	0.00506953337008035
SNORA74C-1	ENSG00000265733	43.0885350275233	0.663536534810459	0.316706281521626	0.0251375348441093	0.0357649322388517
RN7SL5P	ENSG00000265735	463.046580051017	-2.89250266930361	0.481856751973762	7.23658187798619e-10	2.31045384314091e-09
RN7SL444P	ENSG00000265753	40.508286779313	-0.4484952622191	0.311170905944878	0.131887206007036	0.165559467493771
CYP4F35P	ENSG00000290462	28.611724235945	-2.54924127219037	0.349216613966963	1.04913848463828e-13	4.66166022523338e-13
RN7SL49P	ENSG00000265802	24.6015388363475	-0.783684542054747	0.261975510408774	0.00207907159871057	0.00343017355363192
MIR4292	ENSG00000265806	42.4428745879177	0.113426621860184	0.189774563881474	0.542491918195856	0.591106265243957
SEC22B	ENSG00000265808	1536.1387561494	-0.305810631772164	0.0929934268263744	0.000953265087241724	0.00163943374473935
RN7SL300P	ENSG00000265813	11.0920181659798	-1.53083032792165	0.53663445632137	0.00191406272992488	0.00317292979289799
RN7SL376P	ENSG00000265814	14.9001947361973	2.30132586754311	0.308673024092795	3.30680184131695e-11	1.18755701104625e-10
MIR3177	ENSG00000265820	55.2158699555688	1.98810658910063	0.426549421447268	3.04824956389198e-07	7.60142354714561e-07
MIR3939	ENSG00000265828	18.8493149563028	-1.02481760819352	0.382558029604964	0.00465262815240691	0.00733679393586352
MIR3174	ENSG00000265871	13.1799418961322	-2.48039320238497	0.382541635851895	3.18139086235399e-11	1.14542801237354e-10
MIR4489	ENSG00000265874	26.1080444530836	-1.08875208272264	0.301948986115099	0.000190845904942757	0.000356194106009982
MIR4748	ENSG00000265879	20.8704819342497	0.00667877149270818	0.262682238894732	0.97934389154605	0.982371152992503
MIR3685	ENSG00000265917	37.7679054105663	2.14194343767907	0.269556187068329	1.82722196790031e-16	1.00527678862108e-15
MIR5195	ENSG00000265929	229.140124334613	2.01623604187567	0.264217909474617	2.4688504794381e-15	1.25021476696027e-14
RN7SL577P	ENSG00000265942	58.1194032203751	1.42677120648036	0.279014394924811	7.74712122902316e-08	2.04009930462303e-07
MIR4319	ENSG00000265957	14.8378680862321	0.754140800003828	0.379285439790707	0.0285592152200717	0.0402570437428839
GACAT2	ENSG00000265962	91.8769779653358	6.54853971157469	0.419683481155695	1.10157560636789e-52	7.10283033487047e-51
TXNIP	ENSG00000265972	51699.7208981792	0.0439168525961114	0.201824779698992	0.823439895048164	0.847765783662475
MIR3671	ENSG00000265996	14.0822284190036	-1.51866639089971	0.282802076368393	3.72131473688198e-08	1.01353089180763e-07
MIR4477B	ENSG00000266017	29.4760610155351	0.436315008470391	0.308975293753921	0.134176866288824	0.168231002545432
MIR3609	ENSG00000266019	417.874451836321	-2.78780044068336	0.32040766782718	1.24991081235568e-18	8.21447029567749e-18
SRGAP2	ENSG00000266028	3284.95299692704	0.133897993015608	0.118303602618927	0.261941384693208	0.308712176113482
MIR4659A	ENSG00000266038	18.9406556306828	0.576988233887766	0.318965070645942	0.0533582897865415	0.0718082362039968
NDUFV2-AS1	ENSG00000266053	319.307031501941	0.971070987472652	0.137028196456419	6.98863075452592e-13	2.89172127478764e-12
POLRMTP1	ENSG00000266066	32.6478667812536	0.531707502083211	0.236891635063736	0.0199671142890739	0.0288587198709271
BAHCC1	ENSG00000266074	11845.2248581606	2.11423133739841	0.203064645381047	3.6417582543676e-26	4.1742098810195e-25
RN7SL574P	ENSG00000266075	9.87568222378023	-1.29584208097143	0.28679103486987	3.15276447666191e-06	7.0702359596151e-06
RASSF5	ENSG00000266094	8072.74639333705	-0.126799817728783	0.122389280138928	0.277485593653413	0.325038601477562
MIR5192	ENSG00000266097	119.403780349337	1.76638829842268	0.489938033723517	3.9678507671495e-05	7.96992449880511e-05
MIR5587	ENSG00000266124	22.2200662957414	-0.957436170196471	0.333351620878792	0.00271188587501992	0.00440565832111022
ZNF415P1	ENSG00000266127	35.3365087766543	-5.94948985982962	0.436572046571568	1.87686820619337e-42	6.3945965820306e-41
MIR5190	ENSG00000266146	69.501624208989	2.3508959143769	0.329136294364981	6.58937421379346e-14	2.9746103206851e-13
STRADA	ENSG00000266173	1502.95726878689	-0.0541230552545627	0.148032174485576	0.710879720157811	0.747866924985324
RN7SL480P	ENSG00000266187	21.5592989764454	-1.64457892219988	0.577590944016959	0.0018511202072941	0.00307458671785423
MIR3186	ENSG00000266189	46.7053538798678	1.13781312303282	0.296292853781858	4.64142025317834e-05	9.25525475084772e-05
MIR3178	ENSG00000266232	37.3577652250481	-0.0215417311201477	0.331457814652352	0.94461326898162	0.953816550677983
MIR3176	ENSG00000266235	26.5376239188814	-0.930046996704582	0.254676134627832	0.000178120771006475	0.000333481572124578
NARF-IT1	ENSG00000266236	300.842206309426	0.894802109966526	0.248158689692949	0.000168758704876517	0.000316672534176761
MIR4644	ENSG00000266245	12.1897236042514	-1.72923406242754	0.404321814594087	7.97273925007216e-06	1.71861454268952e-05
RN7SL138P	ENSG00000266274	18.4816189996226	-0.974500191443245	0.273157941258292	0.000238351660012676	0.000440497722897108
MIR4668	ENSG00000266315	11.2662826220793	-0.97362113034554	0.26928292104469	0.000197322762462465	0.000367727742698597
MIR5692A1	ENSG00000266318	8.85608827123609	-0.908908193883182	0.321618608559999	0.00321875675609117	0.00518635919942735
MIR3909	ENSG00000266320	20.8778760879781	-1.39502455075687	0.410704707409794	0.000340210612257341	0.000617105202019065
NBPF15	ENSG00000266338	525.631134131993	-0.884948093128571	0.216816884557572	3.17744306344227e-05	6.44176049254724e-05
MIR4740	ENSG00000266392	24.5954482954241	2.12032061485403	0.315075844399727	1.57565300884247e-12	6.35364663068581e-12
SNHG25	ENSG00000266402	1140.15516461682	2.45110235843945	0.280895554886616	1.48694944171227e-19	1.0471065172072e-18
NCOA4	ENSG00000266412	14408.8067529526	-0.194708608561908	0.12900152716512	0.118540933873599	0.150087337206762
RN7SL118P	ENSG00000266420	25.4122905531973	-1.67043512702277	0.411987909244996	2.15435837715529e-05	4.44733799935228e-05
MIR4451	ENSG00000266421	11.5017835773158	-1.43773276412895	0.516294513390824	0.00253768087605791	0.00413852306323664
RN7SL493P	ENSG00000266439	28.0250296047661	-0.787274208776368	0.612070669903865	0.136122698175306	0.170476326102758
NARF-AS1	ENSG00000266445	181.615697937525	1.24323733917478	0.287821308900816	5.00348995973482e-06	1.10085677173448e-05
RN7SL220P	ENSG00000266467	19.979742260818	-1.18155918759918	0.368218016491907	0.000758143562301292	0.00132049730011034
MRPS21	ENSG00000266472	1214.56966283271	-0.22730273561464	0.188921223445417	0.216226029504449	0.259679169757389
GDF10	ENSG00000266524	8.92356388686335	0.725653936794461	0.417150223607255	0.821776014964587	0.846448965356645
MIR4706	ENSG00000266531	25.1217410647847	1.10125448308857	0.26501751001574	1.31971449297778e-05	2.77941785173903e-05
SPDYE22P	ENSG00000266537	12.4112628550594	-0.0886624058927324	0.359392072308429	0.79204179787648	0.820260928584541
MIR4530	ENSG00000266559	37.2806887381049	-1.41996108000064	0.335597017219225	1.13899979008905e-05	2.41707770634786e-05
MIR4512	ENSG00000266589	17.1482172609138	0.219741797348298	0.337235329302396	0.485710235351961	0.53620177953221
MIR4742	ENSG00000266618	20.0141854274539	1.69907037118964	0.292880293424028	1.11795380536115e-09	3.51882581922786e-09
MIR4642	ENSG00000266619	11.3010539956758	0.685838766089558	0.346324186338482	0.0319024793859347	0.0446107360444036
SETP3	ENSG00000266648	11.2709608674639	-0.38875660487791	0.206519002322313	0.0544406466372409	0.0731454965169472
MIR5692C2	ENSG00000266668	8.64082510806126	-1.41466933169754	0.325282284833318	6.7948398202349e-06	1.47644186873271e-05
RN7SL48P	ENSG00000266710	14.3751539103961	0.406024729004164	0.335964655547546	0.19366930092826	0.234921491015068
MYO15B	ENSG00000266714	17344.7232275667	0.411879370673718	0.146187726416149	0.00452513264648689	0.00714542124578877
TBC1D29P	ENSG00000266733	17.1692245407805	-0.177285894278964	0.295775033446594	0.532138028165106	0.581007847078228
GTF2IP6	ENSG00000266736	22.2045778588647	3.70975469933522	0.404148119692865	1.19637156234346e-21	9.89643755812317e-21
MIR3680-2	ENSG00000266758	23.6609902542156	0.481172098093612	0.283560773146501	0.0739901748682145	0.0971050528088779
SH3GL1P1	ENSG00000266777	328.878777253981	0.358568874317725	0.160835199394314	0.0238245138292519	0.0340216070440592
LGALS9DP	ENSG00000266786	9.47587034316242	0.0216648634345436	0.231825604342532	0.924525720368051	0.936063967811651
MIR4482	ENSG00000266852	9.64777861155876	-1.12767150015656	0.29534256790706	7.8752534130873e-05	0.000153314950149551
ITM2BP1	ENSG00000266853	14.737436585651	-1.34519484205806	0.287250767656404	1.46555015152297e-06	3.40220068598536e-06
LINC00663	ENSG00000266904	99.6574806975341	0.384331198006896	0.232816271148701	0.0885137074421808	0.114563151485417
LINC01841	ENSG00000266913	120.059665925406	2.34193886143604	0.181859901143158	4.35480082436508e-39	1.18411102085586e-37
ZNF793-AS1	ENSG00000266916	87.3319617581519	2.16712730627699	0.265196916605056	2.68894463529311e-17	1.58841119234936e-16
MRPL37P1	ENSG00000266946	347.433283367817	0.887532076676585	0.26025500535936	0.000353755508680429	0.00064067614769708
FXYD1	ENSG00000266964	49.4958832026188	0.88954890807934	0.23415309451562	8.03300913089455e-05	0.000156217129134549
AARSD1	ENSG00000266967	261.678290224682	-0.289756714183319	0.108021994975249	0.00676302785853486	0.0104312090119758
FARSA-AS1	ENSG00000266975	17.8295033238934	-0.0169517264855935	0.21895986606093	0.935872727341098	0.946149164336927
LRRC37A16P	ENSG00000267023	336.878270861171	-0.425741486092427	0.203349276250697	0.0330827917685954	0.0461601369605516
TCF4-AS1	ENSG00000267028	70.8261116903644	1.46501970626006	0.498123482095076	0.000645698366210643	0.00113362298528955
ZNF850	ENSG00000267041	812.933691818612	-0.0327957012082901	0.176574603044195	0.848611392697999	0.869880509474232
E2F3P1	ENSG00000267046	48.815512417536	-4.40154042223038	0.406832834815849	1.46403801632388e-27	1.85535419546295e-26
PTGES3L	ENSG00000267060	99.1050662725902	1.72067565330188	0.186942751815666	5.48023187168588e-21	4.28948951759676e-20
UXT-AS1	ENSG00000267064	19.330157475003	0.395732168551514	0.165394111747762	0.0150030462391505	0.0221036990401894
LINC02080	ENSG00000267065	41.4725968915568	1.17017845930449	0.268010228574942	0.000540631478650695	0.000959114547400117
ASB16-AS1	ENSG00000267080	790.165436292753	0.421604729787458	0.14638627372898	0.0035544673728564	0.00568617113671347
KRT18P61	ENSG00000267083	21.864372226797	-0.948624251644995	0.294993713443782	0.000874618432237389	0.00151166260945945
CTBP2P7	ENSG00000267091	26.5195696104959	3.02069535596053	0.311573909749679	1.29545148588953e-23	1.24907268208394e-22
ILF3-DT	ENSG00000267100	1232.48903361234	1.18605393756515	0.121583187512934	6.87146479674813e-23	6.27980820182961e-22
ZNF561-AS1	ENSG00000267106	184.212443680236	0.756377624118517	0.170625621400829	6.16159086792512e-06	1.34445206382912e-05
PCAT19	ENSG00000267107	27.0258295435911	2.99544708240107	0.326131632392991	2.85467953400885e-18	1.8140732383854e-17
RPL10P15	ENSG00000267119	82.2658844614123	2.42371669870852	0.259855834178997	7.16376462625869e-22	6.01130651872788e-21
SCAT1	ENSG00000267123	64.5817788540178	1.14621910008368	0.323310432342913	0.00014373587011935	0.000271908596044776
RNF157-AS1	ENSG00000267128	34.2786673774826	-1.55389105609843	0.328893980881273	1.07749594595741e-06	2.53675454926582e-06
PHF5CP	ENSG00000267178	21.7897374420018	0.398478646325055	0.391378442028906	0.92580478056529	0.937071413370656
PTP4A2P1	ENSG00000267185	12.1638308251125	0.230217208105075	0.182420052248795	0.197839062587939	0.239553721796444
SNRPGP4	ENSG00000267203	13.1578836988846	-3.37809342166241	0.309334746819343	2.80596748546978e-28	3.73782815443299e-27
LCN6	ENSG00000267206	1455.97021541444	5.64212201102902	0.284243791362158	6.39759664450877e-90	2.22176185224651e-87
C17orf113	ENSG00000267221	14.4375958990864	-0.831374272673416	0.258655811891725	0.000955066365683584	0.00164210359669127
PARD6G-AS1	ENSG00000267270	47.8542875917914	0.0776360583135706	0.258741379638473	0.758132170098311	0.789646214527549
LINC01140	ENSG00000267272	15.9126866346573	-0.594924292955664	0.277014022184005	0.0269281928932466	0.038115379215003
MAP3K14-AS1	ENSG00000267278	223.551142930871	-0.659625978828523	0.162933843099816	4.24830184368428e-05	8.50046851265849e-05
TBX2-AS1	ENSG00000267280	9.58188552897357	-0.824844936809177	0.408234309205849	0.03068259190147	0.0430325851416749
CEBPA-DT	ENSG00000267296	21.0992569520315	-1.72413040346949	0.39984618331945	6.97925802712321e-06	1.5141868988043e-05
RNFT1-DT	ENSG00000267302	25.6467881152232	0.68118830918602	0.255962904584027	0.00547921063718518	0.00855910468458655
SNHG22	ENSG00000267322	314.668923250638	-2.5963936823208	0.19564468392312	1.23344673290849e-40	3.67159068840957e-39
LINC01415	ENSG00000267325	54.0057361184159	3.38695313986467	0.264404924498932	4.23368513480161e-39	1.15276199784591e-37
EIF5AP3	ENSG00000267346	94.3282691592528	2.04663231302398	0.287717212982886	1.13487534975336e-13	5.03019649538016e-13
GEMIN7-AS1	ENSG00000267348	58.7214121533594	-0.226856913029167	0.208352654572952	0.266891220833264	0.313929034190651
RPL9P29	ENSG00000267355	42.5385579691943	1.35948774493493	0.199037518202122	2.46097050667892e-12	9.74298223594183e-12
KCNJ2-AS1	ENSG00000267365	137.010233867878	3.57032779811883	0.404964951504994	2.55220101652091e-20	1.89004186764053e-19
UPK3BL1	ENSG00000267368	69.9560520064865	0.493705531832865	0.364528636300606	0.14103238795513	0.176034814274027
DM1-AS	ENSG00000267395	12.8160029810997	-1.29076745308329	0.267861226838255	7.71562044545123e-07	1.843460551813e-06
TCF4-AS2	ENSG00000267402	36.9913469687233	1.95799157577729	0.403735190525703	1.28758786390535e-07	3.3278237062288e-07
DNAH17-AS1	ENSG00000267432	32.2079581411625	2.38620000383559	0.33828913577111	1.45348553546648e-11	5.37387862804611e-11
ZNF571-AS1	ENSG00000267470	335.894580824895	1.31681989606873	0.242674517185614	1.71076884719578e-08	4.80895616731618e-08
ARHGAP27P2	ENSG00000267472	36.5641893836919	0.496563628902149	0.30241864328167	0.0818124836272578	0.106544612723787
CIRBP-AS1	ENSG00000267493	227.641311321945	-0.672325984072308	0.208912168301503	0.001050382511355	0.00179724451657639
FAM215A	ENSG00000267496	13.9678967611289	0.860046537698865	0.315159599851992	0.00357495203516217	0.00571755478193708
ZNF887P	ENSG00000267500	15.4493183782985	-0.946820057726715	0.246063624345877	8.05845402147615e-05	0.00015668481100288
ZNF285	ENSG00000267508	33.9339581323689	-1.42483731350496	0.260776653035475	2.33262742171454e-08	6.48061190355639e-08
LINC01864	ENSG00000267522	16.9697466846809	-0.688716175258124	0.335074819181079	0.0311833666197493	0.0436792203678132
MIR497HG	ENSG00000267532	57.7974557282838	1.18564336657864	0.197957224554687	7.8684988393492e-10	2.5029235822741e-09
S1PR2	ENSG00000267534	410.747137905412	1.71099179963544	0.289684414187419	5.47956536375852e-10	1.77293227158548e-09
LINC00868	ENSG00000267535	8.53987662495741	3.2039455760312	0.44622296902562	7.12072172748247e-11	2.48685050450804e-10
MTCO2P2	ENSG00000267541	113.090712074553	1.21006736052127	0.190977708121972	3.54123534942256e-07	8.77001798346298e-07
LINC00907	ENSG00000267586	15.1232342003847	0.1595198312275	0.325076101566694	0.732157844896687	0.76699113779265
NDUFA3P1	ENSG00000267590	14.7274551990535	-1.02885032546225	0.331741745529961	0.00122301013959113	0.00207503948857516
BNIP3P16	ENSG00000267641	19.0933841649415	0.57160582475255	0.230120587049329	0.0101288125151631	0.0152622245366258
FDX2	ENSG00000267673	57.4420507699051	0.313014594271904	0.131496754051023	0.0162081427940083	0.0237553818012287
EIF5AP2	ENSG00000267679	27.084268030001	-1.39948501646607	0.231486316664931	7.27158259332585e-10	2.3212542724542e-09
ZNF224	ENSG00000267680	635.882413596637	0.0498730481967976	0.176911689638503	0.781853787049884	0.811365437203274
LDLRAD4-AS1	ENSG00000267690	299.652600365594	1.55213971811044	0.354787766633192	2.340963279016e-06	5.31719657006561e-06
SHC1P2	ENSG00000267691	35.5149580551435	0.704114758999255	0.315719845141774	0.0170598856662895	0.024907835725343
TAF9P3	ENSG00000267692	9.5226159247044	-0.830170140628268	0.216473859102733	9.1311210042136e-05	0.000176514199490633
RDM1P3	ENSG00000267708	19.3885436522543	-1.123062601937	0.340657211216562	0.000572822997831718	0.00101313717316645
EDDM13	ENSG00000267710	91.1571916236364	-1.41768988238668	0.219441489101325	5.3730863999887e-11	1.89725731872594e-10
LINC01539	ENSG00000267712	14.1988623279353	6.04932514934257	0.691895788184242	1.07087473107884e-19	7.61421167446325e-19
SRSF10P1	ENSG00000267717	49.2254879263088	1.48558223101835	0.261149573339957	2.85405970434636e-09	8.65045350597706e-09
LINC02078	ENSG00000267719	30.8260062316465	0.022847679477818	0.355105123492286	0.945528090888188	0.954496841202085
UBE2L4	ENSG00000267741	11.4169960003756	-0.736296875841136	0.221582275260269	0.000688541060282132	0.00120552541024985
SINHCAFP2	ENSG00000267742	10.4359039212644	0.994348691345416	0.18796336842656	6.17681183128532e-08	1.64496152563289e-07
RUNDC3A-AS1	ENSG00000267750	51.8428839304681	0.435296820388255	0.245426538027134	0.268565577189574	0.315762501564548
EML2-AS1	ENSG00000267757	23.5857294661531	3.6928465409191	0.37752203336382	3.2436219681397e-24	3.25761019073188e-23
LINC01801	ENSG00000267767	41.3062208142561	-1.60770326488329	0.282009560598353	5.5329300413855e-09	1.63444784613082e-08
SMIM22	ENSG00000267795	45.1127665934126	-0.142223722616551	0.250038670921956	0.556919342092173	0.604596817852065
LIN37	ENSG00000267796	152.345710127789	0.13028712303102	0.123610447332034	0.28952907688927	0.337846503007729
NDUFV2P1	ENSG00000267809	16.242996203531	1.18194110312014	0.176775260385211	8.82384067161363e-12	3.32510805434212e-11
NDUFA7	ENSG00000267855	258.01809935518	0.655830858861719	0.139856810470963	2.02545260292403e-06	4.63084248959128e-06
MZF1-AS1	ENSG00000267858	161.35686007642	0.456580243350949	0.1628182660745	0.120159965412028	0.151946244750932
ZNF460-AS1	ENSG00000267871	51.63611660742	0.309302012507108	0.153524149839388	0.0409744955543937	0.0562788051276175
ZSCAN5DP	ENSG00000267908	12.1178590555019	-1.12779493579458	0.293259314703087	6.77124197180421e-05	0.000132762217543447
SNX6P1	ENSG00000267920	12.9283571633519	1.40121144534973	0.278445397352746	1.27748368616847e-07	3.30343430015739e-07
EIF1P6	ENSG00000267938	41.0704281487581	1.24692981343414	0.265940922211671	8.91490363461385e-07	2.11569976558184e-06
MIR3188	ENSG00000267959	21.5478708899226	0.309058254681348	0.216268684034965	0.141753114955072	0.176834062927631
CARD8-AS1	ENSG00000268001	495.469720966954	0.0689980446731354	0.181835836645362	0.70092311230128	0.739120658853816
PTOV1-AS1	ENSG00000268006	852.744854361834	0.463729003796945	0.120436907803853	0.000105060317607721	0.000201772483462195
NBPF12	ENSG00000268043	1284.41265475806	-0.342296423495372	0.132321381144995	0.0086844366244892	0.0132155921726448
BNIP3P40	ENSG00000268058	49.5304945165023	0.750867772133501	0.268535227907334	0.00333202766320452	0.00535543095105014
NAPA-AS1	ENSG00000268061	234.772711191951	0.283159743960276	0.163624060972558	0.0786031993638978	0.102723333426313
NIFKP6	ENSG00000268144	7.45570588858076	-3.80521558465556	0.337123963292574	3.61520511582794e-30	5.49217078033877e-29
SMIM17	ENSG00000268182	14.4072878298264	1.05527037389361	0.207720596539594	1.71965067854099e-07	4.39572380962279e-07
EEF1A1P7	ENSG00000268222	19.2443220904172	1.1096527212352	0.18452602592242	7.61592805853631e-10	2.42648150521047e-09
AIRN	ENSG00000268257	145.178101695009	-0.0203851110815395	0.398481457036785	0.955242294291991	0.96243809311905
BNIP3P25	ENSG00000268322	68.8162048557409	-0.399636857346661	0.224371663795821	0.0686558426500025	0.0906995732285638
LRRC2-AS1	ENSG00000268324	20.3787469944915	2.91085354896567	0.369846751950635	1.42182685903878e-16	7.9081378686914e-16
FAM156A	ENSG00000268350	21.728422814042	0.2290868194272	0.161473807722898	0.149505482403609	0.18562761238032
VN1R81P	ENSG00000268357	75.9076516164937	0.981729447902519	0.19855992397101	3.82546746901376e-07	9.43732908139673e-07
BNIP3P27	ENSG00000268438	71.592032935763	0.394316905513763	0.231667307509761	0.0785629175371555	0.102677469473656
BNIP3P38	ENSG00000268469	17.698193799798	1.77087315395283	0.352957519406858	7.69681501445283e-08	2.02712151691184e-07
MIR4453HG	ENSG00000268471	100.23995310295	-0.466209256608477	0.147628454154476	0.00143347846431735	0.00241310538320963
VN1R83P	ENSG00000268521	47.9797789339684	-1.20259006712672	0.207867983033137	4.133562582689e-09	1.23526375791559e-08
VN1R80P	ENSG00000268598	10.8625074288278	-0.0659177994284836	0.280184673566454	0.80590569368343	0.832571536269688
LINC00664	ENSG00000268658	131.706545559615	-0.642011446209683	0.283624533667188	0.0192407223937435	0.0278801039297381
COX6CP7	ENSG00000268681	13.9266486683951	2.10148686246154	0.338578766161551	5.02576538954373e-11	1.7787417465764e-10
BNIP3P26	ENSG00000268705	9.25530234813446	-1.47607893883086	0.302089308584851	4.96810471185137e-07	1.21068118639786e-06
SCGB1B2P	ENSG00000268751	24.8611877232518	1.42804999845626	0.209664535819224	2.69582210104972e-12	1.06344755859464e-11
ADGRE4P	ENSG00000268758	52.9797368265044	-4.04792326722635	0.340394110445817	5.17503578261121e-33	9.49396045568016e-32
RPL7P50	ENSG00000268785	16.9975520018619	1.33455935394911	0.231201454947554	2.40096707374761e-09	7.33104168206602e-09
LINC02132	ENSG00000268804	67.3221548287815	0.838709068304056	0.328169395885214	0.00598968130508357	0.00930219217277022
SIGLEC22P	ENSG00000268849	60.9493502941231	-3.18772093863329	0.347291358692956	1.69493023452802e-20	1.27570889705255e-19
A1BG-AS1	ENSG00000268895	351.480770773951	1.40601816382705	0.164489571124076	3.36056501082726e-18	2.1205732989903e-17
CDC42EP3P1	ENSG00000268992	47.0696232000297	0.152043693071119	0.385208102285179	0.668096327716297	0.708847446381739
MAN1B1-DT	ENSG00000268996	164.226118512072	0.998720726712931	0.164593246766407	6.30626321362466e-10	2.02617237970622e-09
HOMER3-AS1	ENSG00000269019	10.2510136379206	-0.839811194584253	0.35571937097808	0.0129209043624845	0.0192091101656313
BNIP3P24	ENSG00000269040	24.5976683278149	0.698902730850377	0.2446587589004	0.0029553514124504	0.00478380744210121
HNRNPA1P52	ENSG00000269119	11.8932310564508	-2.12609110431252	0.358433346139278	1.0421133908798e-09	3.28481442236715e-09
BRI3BPP1	ENSG00000269136	15.4565068816609	1.0946647509064	0.340120234254358	0.00050918976238072	0.000906421883662442
LINC00528	ENSG00000269220	323.879163868995	0.830081318021832	0.1526245643831	3.28221665071472e-08	8.99881975081689e-08
RPS27AP19	ENSG00000269228	31.8018176069077	3.19831492686306	0.290195250120603	1.50999136143837e-29	2.21245588450574e-28
ZNF350-AS1	ENSG00000269235	119.295316762702	0.170545574270368	0.237949241173623	0.459458829332459	0.510123255742668
ZSCAN16-AS1	ENSG00000269293	556.934875011556	1.06278353292875	0.219600818759117	5.69845570481828e-07	1.38219495989312e-06
FKBP1AP1	ENSG00000269304	64.5836674561946	0.443373953046757	0.337874653770767	0.158650595229103	0.195962094880825
MAGIX	ENSG00000269313	97.9215740440156	-0.0413182294043207	0.170347731827835	0.805566983631552	0.832405133727773
IKBKG	ENSG00000269335	248.573386387935	-0.916686286475117	0.121197745587314	2.7633351746819e-14	1.28918736231035e-13
ZNF587B	ENSG00000269343	1045.50546811647	0.549619078517171	0.177597401955242	0.146019675343503	0.181709905917184
PTOV1-AS2	ENSG00000269352	452.76415342038	-0.494102672612412	0.0976927075921385	3.71963673712465e-07	9.18999116467579e-07
RAB11B-AS1	ENSG00000269386	145.54041576539	0.401296266834796	0.1028841969481	8.65084235915506e-05	0.000167704852119748
SPIB	ENSG00000269404	830.000625745595	-0.256863777653364	0.259698688914968	0.303711340360035	0.352939179430956
LINC01224	ENSG00000269416	503.152645071791	6.22919121467586	0.38089932788941	1.96633481079721e-62	2.07040412658142e-60
BNIP3P8	ENSG00000269431	20.7140034642488	0.690326617161204	0.33651369370488	0.0268800760359125	0.0380554359269695
ERVK9-11	ENSG00000269486	9.90438793257358	0.674073636539934	0.235806659208714	0.00304497271960202	0.00492203454062731
TMEM185A	ENSG00000269556	360.446057311476	0.21692605741464	0.18605617904236	0.234652491921955	0.279546586277991
NOP53-AS1	ENSG00000269656	148.731046068041	2.12756458159764	0.252511487669152	3.21849758266305e-18	2.03351929935573e-17
BNIP3P39	ENSG00000269662	55.2086591667346	2.3086635415397	0.332100817548029	2.60457912297646e-13	1.11814451831098e-12
NBPF9	ENSG00000269713	577.479336036703	0.121153844509564	0.159952552839312	0.445137991960924	0.496087521161271
CCDC194	ENSG00000269720	50.2630854002832	1.11969622773632	0.234609334890459	7.09841249836968e-07	1.70339526494397e-06
SLC25A53	ENSG00000269743	193.856250793216	-0.919499034000037	0.109891889102454	4.00634043775415e-17	2.32840601777285e-16
PLEKHA3P1	ENSG00000269800	60.3899232864995	1.4329135462835	0.239032035772993	5.1566697754953e-10	1.67255903991364e-09
BICRA-AS1	ENSG00000269806	60.8270571220434	-0.583575510453979	0.366524046881194	0.0917654632319215	0.118454342659008
KCNQ1OT1	ENSG00000269821	2378.16605275061	-1.44581609661003	0.310218670339841	1.59226669040974e-06	3.6812566148868e-06
ZNF528-AS1	ENSG00000269834	306.751278700805	1.08367323477894	0.180081753348546	7.59626006504727e-10	2.42060476477158e-09
IPO5P1	ENSG00000269837	808.862056594712	1.45080221498281	0.163508086335428	1.7436875778531e-19	1.22138342546363e-18
RNF225	ENSG00000269855	14.5973945331149	0.905861894537826	0.303476527547332	0.00145408802723832	0.00244655099865555
EGLN2	ENSG00000269858	1364.10802995591	-0.472884443773384	0.175207231201041	0.00614148444223762	0.00952300521181996
SNHG8	ENSG00000269893	6227.02320626634	1.99071725268645	0.212455622004405	1.32636621825379e-21	1.09170142579351e-20
RMRP	ENSG00000277027	164.976658795207	-1.85574752780191	0.557446647090842	0.000347620701084092	0.000630199814814506
MAP2K4P1	ENSG00000269904	13.3768261610316	-0.480820000326322	0.213276869394078	0.0214916578069428	0.0309289252118089
PTMAP11	ENSG00000269907	41.0599185243848	-0.990881094042095	0.249138913603941	4.62249227119023e-05	9.22122689793517e-05
MIRLET7A1HG	ENSG00000269929	23.1377079636055	0.292107001991735	0.188944526797785	0.1138975352345	0.144692703758628
MKNK1-AS1	ENSG00000269956	42.1059401662041	-1.16195875805239	0.246144818948211	1.40894254860113e-06	3.27616794896739e-06
ZNF559-ZNF177	ENSG00000270011	43.8718599908043	-0.0324364335131849	0.232823775191241	0.885679474740399	0.902966831424912
MIR222HG	ENSG00000270069	1030.25111396862	1.52386602714751	0.267085979224359	2.52276925007112e-09	7.69108536965313e-09
GAS5-AS1	ENSG00000270084	160.353587597792	0.137543204985307	0.243771065864143	0.561874852305662	0.609429507828202
TERC	ENSG00000270141	36.0633773821228	-0.865507341391002	0.375682840286179	0.0148710979368427	0.0219174583917654
LINC01480	ENSG00000270164	429.431923683577	2.68066825174619	0.25360464071284	2.01194513606359e-27	2.52705926195296e-26
MTCO2P22	ENSG00000270225	47.5822313228282	2.00134540523483	0.268368904151442	1.04607424602006e-14	5.03453433016463e-14
MTND6P22	ENSG00000270230	29.6304265742096	-0.0706820373376448	0.22962119169097	0.752203868111764	0.784131632485774
NBPF8	ENSG00000270231	634.334653138737	-0.843393020468936	0.144930035133155	4.43269036853697e-09	1.32126345196792e-08
NDUFB8P2	ENSG00000270264	24.2857044534799	-0.466627996464948	0.226760107921312	0.0352064619001407	0.0488923750044398
IMMP1LP1	ENSG00000270269	12.8842372486397	-0.337935298671607	0.27809458552596	0.207882838601256	0.250550462135403
BNIP3P10	ENSG00000270270	22.7147966857045	-0.179834822965055	0.253034251273727	0.462853848554026	0.513489431829117
STX8P1	ENSG00000270296	22.4160731325251	1.29779807358879	0.313137727891453	1.02736663980822e-05	2.18980538763903e-05
PHACTR2P1	ENSG00000270300	44.7160024408009	-0.437635704120196	0.326033798590961	0.159707555750969	0.197070880569158
MTATP6P2	ENSG00000270307	13.9456980203508	0.5067722748075	0.239874524230489	0.0284505578835804	0.0401124496656321
BNIP3P9	ENSG00000270325	19.7855760000274	1.28722216270749	0.360959605368931	0.000107640055324184	0.00020658666813479
POC1B-AS1	ENSG00000270344	155.551441114369	-1.87303903251814	0.199330446044345	2.38554007541624e-21	1.9234935149843e-20
HMGN3-AS1	ENSG00000270362	69.1942972115921	-0.0503193459384579	0.206801941830653	0.80381346998877	0.830869964211069
HEATR9	ENSG00000270379	55.3447128825671	-2.46873884389554	0.296956984909068	3.41144119641277e-17	1.9931959410564e-16
MTCO3P22	ENSG00000270388	15.4396177958592	-0.38125531887538	0.308016636494549	0.196815928407474	0.238402356065717
PFN1P2	ENSG00000270392	64.9278964451442	-0.542803878538863	0.202614262027366	0.00641240841321083	0.00991746421904121
CAHM	ENSG00000270419	98.8450572500126	1.09756949079116	0.181530081870243	6.19848907156613e-10	1.99510717352279e-09
NRBF2P5	ENSG00000270427	117.359432808781	0.488994611443738	0.255351619807234	0.0459838829212651	0.062581709345235
KNOP1P2	ENSG00000270429	167.035809941176	-0.212112100948959	0.277745769856795	0.427971713580083	0.479060171359293
IGHV3-29	ENSG00000270474	15.8406787071413	3.01558090497405	0.488326491919352	2.07944030517558e-11	7.59316008871992e-11
BNIP3P37	ENSG00000270479	17.1960541209736	1.21290300399093	0.321612734287132	5.3243703152926e-05	0.00010564560063112
YTHDF2P1	ENSG00000270503	26.0943941132134	2.08767270941335	0.174542426505912	7.85716476653146e-34	1.53234065569941e-32
IGHV3-30	ENSG00000270550	437.567689064355	-2.08088895621199	0.300191414322521	1.65424155213752e-12	6.65698546951864e-12
PPIAP52	ENSG00000270606	12.5173235588831	-0.0345586041027332	0.441789859430444	0.930950243603378	0.94174979927069
NBPF14	ENSG00000270629	536.950370349334	-1.10825890447873	0.163780297247811	8.34799064680064e-12	3.15119135876084e-11
TSIX	ENSG00000270641	262.4046363622	0.609582522992543	0.444895821296383	0.119391228314578	0.151070657407765
TAF15	ENSG00000270647	3849.92210700142	-1.30551622169197	0.0997810221506689	2.30603443719961e-39	6.3665204580706e-38
BUD13P1	ENSG00000270689	22.5591543906492	0.677802465385872	0.381022563300108	0.0500749586674669	0.0676933556527014
PRMT1P1	ENSG00000270706	148.318028453278	-0.255853464076416	0.227506483683332	0.249529373513521	0.295350032809145
BNIP3P15	ENSG00000270716	14.082031726192	2.07635621398126	0.311817306402617	3.09312093199386e-12	1.21412510110685e-11
RPL23AP92	ENSG00000270723	13.4672312653255	0.538907622577498	0.286979427273314	0.0475653602643403	0.0645520572077756
FBXW7-AS1	ENSG00000270751	31.7522056947206	0.720299039881053	0.346311463162708	0.0242348063869089	0.0345721485848414
GAS2L2	ENSG00000270765	13.725297252306	0.410182490774879	0.243297961810908	0.0800356127708458	0.104422947192123
PDHA1P1	ENSG00000270772	143.515111228661	0.480698031692147	0.363325020573498	0.150793830932528	0.187051252243977
RPS10-NUDT3	ENSG00000270800	21.7796366025718	4.7969530062415	0.386416391766595	2.30705849733514e-36	5.2013921360762e-35
C17orf50	ENSG00000270806	22.9939494331491	1.10724194580244	0.236404537100519	1.1514944474971e-06	2.70357402303465e-06
NANOGNBP3	ENSG00000270813	11.6888894067738	0.578398060718681	0.236905362927911	0.0112788017530283	0.0169049656016655
DDX55P1	ENSG00000270863	19.5345062827627	0.822557650067743	0.289638624411426	0.0026309256905269	0.00428353134100839
SRGAP2D	ENSG00000270872	23.2610188354069	-0.613554093081356	0.204296176625244	0.00224851878922741	0.00369342207557518
RASL10B	ENSG00000270885	58.7435656439621	1.11764161212447	0.295436605955538	6.00443652105098e-05	0.00011830180246263
NUDT19P4	ENSG00000270900	26.3534333858984	0.778860637901935	0.438932304187598	0.0435647981419802	0.0595432699869155
HNRNPA3P9	ENSG00000270903	89.169164647245	-0.103975967223493	0.226558996378148	0.637863898357179	0.680821517738615
MTND4P35	ENSG00000270906	92.3612278708341	1.03697419928405	0.228140334102038	2.47859195296678e-06	5.62012917628606e-06
TAS2R6P	ENSG00000270923	11.1729527911439	-0.952570431885233	0.320130660608693	0.00195480980603316	0.00323648880147428
MTDHP1	ENSG00000270948	10.3428521335834	0.0640197401247681	0.230921810710001	0.776603136302783	0.806635485523853
LPP-AS2	ENSG00000270959	86.5002961306821	0.0159303138514375	0.144142250691379	0.914004469868463	0.927451224166815
MAGOH3P	ENSG00000270975	15.7387531749453	-1.74501838095114	0.303044936535387	3.50617288544673e-09	1.0546222803133e-08
HMGB1P51	ENSG00000270986	71.7664398757945	-0.493204003673399	0.333969335620233	0.120882935435219	0.152831174997775
LRRC37A9P	ENSG00000271013	42.6539688102662	-0.644443464841319	0.2951529388657	0.0235728716834807	0.033708372099581
KATNBL1P1	ENSG00000271026	33.3624958699674	2.90661074062891	0.370185789563993	1.26927065259675e-16	7.09351004182742e-16
NDUFB9P1	ENSG00000271045	11.308751196921	0.855068607628724	0.345964557074635	0.00732457500035217	0.0112465065259053
SUMO2P14	ENSG00000271096	22.5797844511869	0.495269799534403	0.510043061420124	0.250458554971516	0.296254980320356
IMMP1LP3	ENSG00000271098	18.1275745329256	0.891796298916765	0.343436544648785	0.00487226393415415	0.00766421365039585
SCML2P2	ENSG00000271105	10.4749235275001	-1.49499210869132	0.303828384039713	4.11457735230166e-07	1.01215432693937e-06
ARMCX5-GPRASP2	ENSG00000271147	121.778414435623	0.0259447553841939	0.161718234137557	0.873920561885302	0.892404308615917
BOLA2P2	ENSG00000271161	31.6441628231857	-0.611665978163704	0.200497227021229	0.00191132100197186	0.00316872690402286
MTCO1P22	ENSG00000271207	13.9055260645986	-0.257271137681533	0.219315529864824	0.230518454602321	0.275068588151965
RPL21P136	ENSG00000271215	15.0653209799815	0.238048619072785	0.340700588075956	0.919636535084211	0.932019517304523
SUMO2P15	ENSG00000271236	10.8597736058433	-0.515761257453259	0.285064366030389	0.0629070740105716	0.0836071928319635
MZT1P1	ENSG00000271264	18.4374200434773	0.301223530021147	0.355378667038222	0.360748556237981	0.412003454419695
ELOCP33	ENSG00000271278	85.8473100949682	0.911645321549401	0.33205062986431	0.00307855833051271	0.00497185788957324
SRXN1	ENSG00000271303	27.7320815056459	-1.78935009085524	0.317376681767971	7.24826677165913e-09	2.11559187179287e-08
NBPF19	ENSG00000271383	1414.19924502033	-0.838851328435621	0.150241195789254	1.77224305426863e-08	4.97187517846479e-08
NBPF10	ENSG00000271425	184.046042442349	-1.04081130890893	0.162113180186152	8.96816542361232e-11	3.10792777591747e-10
MMP28	ENSG00000271447	324.226736995347	2.42153923851049	0.309766988096035	3.37092034560522e-16	1.82265414480348e-15
CCL5	ENSG00000271503	3318.53017987147	-2.44022066712276	0.304029641362515	3.81940072770424e-16	2.0578398858167e-15
BNIP3P17	ENSG00000271524	28.1724923824716	1.15626650418763	0.248339894048181	1.23940639808234e-06	2.9006916114968e-06
BNIP3P11	ENSG00000271550	776.289227407745	2.96045943194229	0.183489037115215	5.21720261521576e-60	4.87143989472622e-58
YPEL5P2	ENSG00000271557	40.0633188501874	-0.334510736282837	0.334653730589397	0.293115788277746	0.341608891902148
LIX1L	ENSG00000271601	2002.60402908466	0.256900303480383	0.141509327759412	0.0684974446476346	0.0905084384753972
MILR1	ENSG00000271605	1948.00180931224	1.63347054807124	0.192999140726468	5.10915968196392e-18	3.18638361387762e-17
ATP2B1-AS1	ENSG00000271614	400.353587466138	-0.468471641884919	0.201997886606138	0.000166439360084984	0.000312587014504958
ACTG1P22	ENSG00000271615	55.6498771184428	2.28458869529302	0.483340577278985	8.66220183708434e-06	1.86014629382821e-05
MARK3P1	ENSG00000271642	9.88785464219085	-0.711305729869831	0.465018703213435	0.0940345407095453	0.121130587189786
SNX29P2	ENSG00000271699	20.6056098226981	-2.76390680364543	0.334008406650257	4.42426200309312e-17	2.5645173162878e-16
NDUFA8P1	ENSG00000271710	11.499824914642	-1.01922028390483	0.367950444240388	0.00352225838377542	0.00563829085450707
SNORA51	ENSG00000271798	11.497898536047	0.042777309179623	0.248154615433937	0.859042165343817	0.879388719190198
RN7SKP4	ENSG00000271818	14.7548974767143	0.771334194195592	0.430871195515699	0.04259202947732	0.0582982452982678
RNU6-94P	ENSG00000271819	58.0695161672951	2.26176930217383	0.202250692958385	3.40260057303369e-30	5.18111371870784e-29
SNORD11B	ENSG00000271852	18.2241169761098	0.516396487150786	0.267541865529063	0.043253456685989	0.0591667593876824
LINC01215	ENSG00000271856	2104.88471185411	2.18802100868361	0.15119398963941	1.39586693936292e-48	7.19562137101277e-47
MIR4466	ENSG00000271899	15.139398071052	1.304343801639	0.376214424394489	0.000147105597626724	0.000277937893005728
RN7SL827P	ENSG00000271986	42.3734746234463	-0.863140772163263	0.312633821447422	0.00407805153757324	0.00647873436486857
ANKRD34A	ENSG00000272031	103.213833656455	0.286195480486068	0.163952947068004	0.0761825623123491	0.0997574797230237
SNORD14A	ENSG00000272034	176.20929856774	1.81577019679605	0.172760824295517	1.1674649405779e-26	1.38798609602039e-25
GTF2H5	ENSG00000272047	432.888453981669	0.00570665241565059	0.181706399809161	0.976403846854528	0.979868904866179
RNU6-6P	ENSG00000272055	10.8152092285763	1.10376850551406	0.261828775722051	9.96905340731418e-06	2.12831548962235e-05
NFYC-AS1	ENSG00000272145	85.8286823514014	-0.714674837380759	0.146106310109672	7.90140976332952e-07	1.88580185996031e-06
ARF4-AS1	ENSG00000272146	39.7734735334644	1.15027454532882	0.172399108633103	9.53121844809596e-12	3.57872665364301e-11
NBPF25P	ENSG00000272150	60.3290798788687	-0.0505583608378021	0.143745859548164	0.722665823789449	0.758573018449047
RNU4-5P	ENSG00000272160	10.8738213712095	-0.0915628098388107	0.261100604645487	0.71627440813326	0.752862098921992
CASC15	ENSG00000272168	1318.70628823495	3.75892479774196	0.259116307344245	2.28080871904555e-49	1.22023266468937e-47
LINC01749	ENSG00000272259	16.8445796086681	4.60155954176561	0.449144021085333	4.50736576827127e-26	5.13072486388325e-25
IER3-AS1	ENSG00000272273	12.9922655313861	0.304642029218925	0.269169150841898	0.237359935997128	0.282432070994419
LINC02084	ENSG00000272282	28.3539937584475	-3.82455918845386	0.330864377361603	2.78474562049113e-31	4.57081588371657e-30
NUDT3	ENSG00000272325	2546.48370848405	0.83384755736403	0.0849079984716225	5.61213704636071e-23	5.16948593916753e-22
KMT2B	ENSG00000272333	9666.31232962723	0.839144486547207	0.101579580729013	7.10377638810736e-17	4.05126054746716e-16
RNU6-90P	ENSG00000272337	13.2900627278151	-0.554530963801459	0.256559589268413	0.028211284322062	0.0397977745977207
RNU4-89P	ENSG00000272359	26.2148275493868	0.146756573747774	0.20664907820426	0.468365898815119	0.519080844692083
LINC02664	ENSG00000272381	12.9620582597691	1.2681977366334	0.402159343237978	0.00562725239523439	0.00877732741621336
POM121C	ENSG00000272391	8352.09605703835	1.24316632809965	0.113711161781232	1.50537255119599e-28	2.05466769255434e-27
CD24	ENSG00000272398	21469.4105707759	3.56377827967989	0.233299402514827	2.31476499641193e-54	1.62485011007001e-52
RN7SL778P	ENSG00000272412	33.2308522165592	-0.763409554817533	0.381109388616116	0.0312643722415657	0.0437771980279969
LINC01145	ENSG00000272419	279.753214434979	-1.80236296097282	0.20695316961316	1.33505768682859e-18	8.75661594127631e-18
RNU6-91P	ENSG00000272439	27.3894654920587	0.0698134795855133	0.340611326954596	0.828221976095246	0.852024426608741
RN7SL760P	ENSG00000272469	17.2186673055034	-0.795654754359166	0.416856698523543	0.0405143561858874	0.0557086468949459
RNU6-88P	ENSG00000272507	9.9139770798789	0.513996078178009	0.279032815135765	0.0529861998340542	0.0713511446064695
CFAP206	ENSG00000272514	11.1045579221503	1.79305228415667	0.358936420600176	8.04136129399045e-06	1.73246350472944e-05
LINC01023	ENSG00000272523	238.337952857002	2.618596610651	0.283515414984744	1.3190977444735e-21	1.08617054292233e-20
SNORA28	ENSG00000272533	168.541998042647	0.0403194688184957	0.311016320086313	0.893261939650323	0.909480511026548
GTF2IP13	ENSG00000272556	77.7789732431606	1.43649760255317	0.203468382958997	4.31692916159265e-13	1.82203865146538e-12
MUSTN1	ENSG00000272573	13.884555928477	-0.213886847797432	0.247852595938813	0.373927418630381	0.425151823767282
ZSWIM8-AS1	ENSG00000272589	21.5307873415037	-0.813026798735503	0.249472259887703	0.000829540278879552	0.00143789402980917
ZNF595	ENSG00000272602	474.098689840831	-0.198859769560821	0.293945446822642	0.481120057453787	0.53184629124352
AFAP1-AS1	ENSG00000272620	13.4494842227972	-2.43094343832127	0.408238255314588	9.32171181584034e-10	2.94718551979811e-09
DOC2B	ENSG00000272636	70.2535620560207	-3.663299254394	0.32979093415961	4.72650233672972e-29	6.74071424751908e-28
GTF2IP20	ENSG00000272645	395.277404605228	0.568957671019325	0.185863798197745	0.00172792490715421	0.00288108773055236
PCDHB16	ENSG00000272674	23.9164266518162	5.63178250848604	0.583378373037729	1.00137093850347e-20	7.66813838594824e-20
LINC02018	ENSG00000272690	28.8202528924499	-0.454092726426833	0.184663381746635	0.0124921213222523	0.0186091718405666
MESTIT1	ENSG00000272701	18.1712857168128	-0.457419012532963	0.312236295690293	0.126312875505169	0.15916757085905
ADIRF-AS1	ENSG00000272734	58.2172208778344	-1.79542961521827	0.254695396221884	7.77906785636782e-13	3.21073078016683e-12
STAG3L5P-PVRIG2P-PILRB	ENSG00000272752	473.394147993573	0.468665511529055	0.146872331822383	0.00122654246273	0.00208014119685918
JMJD1C-AS1	ENSG00000272767	181.358784557352	1.1621888957137	0.298243715938926	3.52252559321765e-05	7.10861393798995e-05
DCP1A	ENSG00000272886	7329.24031994111	1.81100856125026	0.155481228871813	4.85395247244084e-33	8.91317153914345e-32
ATP6V1FNB	ENSG00000272899	233.539037436906	1.57360663812856	0.224192572825548	4.48328525876489e-13	1.88862804207812e-12
TBC1D8-AS1	ENSG00000272902	12.4034513960234	-0.10466260105296	0.257193581049965	0.674279574900856	0.714526990640388
OR7A19P	ENSG00000272963	10.286269742797	-0.767858141372778	0.416730130287771	0.0477673109594602	0.064808356438829
LINC02012	ENSG00000272989	43.2290214289865	0.20778669751634	0.184300810473942	0.250633962396344	0.296444746990656
FAM106A	ENSG00000273018	80.8279769141369	-2.49580611563669	0.377524466317414	1.39784345872031e-11	5.17395498604499e-11
INTS4P2	ENSG00000273024	11.6260953046804	-0.171836961680748	0.212189519293788	0.40743883817217	0.458722090866688
LINC02035	ENSG00000273033	567.968585497561	-1.13540163381544	0.163570086811834	2.41656931842908e-12	9.57677470636711e-12
C2orf15	ENSG00000273045	19.199908277686	-0.860253167539839	0.188159505199951	3.39051847233229e-06	7.57594685176855e-06
CDC37L1-DT	ENSG00000273061	42.5131994605109	0.158117944294478	0.163458770399544	0.326295076503012	0.376508950123995
GRIN2B	ENSG00000273079	13.1119548142147	3.48966808501795	0.429456122486499	7.06505058439795e-13	2.92212027409439e-12
NBPF26	ENSG00000273136	349.873387832141	-1.22905718903702	0.141975910025106	2.84252884478145e-18	1.80693187162649e-17
LINC02604	ENSG00000273142	1051.0306427249	1.20913449366826	0.184091457621336	1.81533221683678e-11	6.65576981520357e-11
SNURF	ENSG00000273173	112.490944772569	0.71158563886093	0.207652452790027	0.000419690234706939	0.000753675786630125
CNNM3-DT	ENSG00000273265	27.7460163085685	-0.829523298364896	0.164208397689115	3.28375921577438e-07	8.15993141805847e-07
ZBTB8B	ENSG00000273274	17.3105487832889	2.53547648023797	0.288658109689149	5.54898507137778e-13	2.3184659161314e-12
C1QTNF3-AMACR	ENSG00000273294	13.3210271669408	-0.101178094618517	0.31107619068494	0.732629447755089	0.767403953768229
DGCR11	ENSG00000273311	157.731914551623	-0.740419285659806	0.191045241124221	8.34362922912176e-05	0.000162003080520319
OR6L2P	ENSG00000273327	23.7542083417649	-0.0896639617677547	0.338250740991397	0.778792529845953	0.80857013155883
OR7M1P	ENSG00000273336	14.1663894184413	0.202912251832504	0.289129223440637	0.462520678986668	0.513206100927192
MICE	ENSG00000273340	55.4915394343639	-1.16880059416506	0.248510413295855	1.51427986216321e-06	3.5095620971222e-06
LINC02019	ENSG00000273356	206.07488561471	1.39280953639006	0.233198267589262	6.13687011306765e-10	1.97655945148347e-09
CWC25	ENSG00000273559	3933.17635309151	0.936102835228947	0.138665598406731	7.17053465656826e-12	2.72439027882473e-11
EPOP	ENSG00000273604	130.191260412609	2.24969368670657	0.247729109634527	8.75131684808798e-21	6.73008224583922e-20
ZNHIT3	ENSG00000273611	1297.37549484613	0.439443048060364	0.120466142900391	0.000237670519325113	0.000439320938466767
MIR6075	ENSG00000273742	23.9211467947916	-0.893239260715813	0.561852007184604	0.0722433772240491	0.0949982082076048
CYFIP1	ENSG00000273749	3950.73986338493	0.988337628213591	0.19403968015786	1.66031518044375e-07	4.25063877352356e-07
USP27X	ENSG00000273820	158.96887587085	0.642379210810082	0.167430539922854	9.29453107932124e-05	0.000179515311459814
TAF9	ENSG00000273841	2482.3849649017	0.536722058683814	0.12860675391999	2.46816583210891e-05	5.05246563046492e-05
NOL12	ENSG00000273899	456.879062352352	0.161837236394198	0.110569044301565	0.141650428429059	0.17675051883215
RN7SL2	ENSG00000274012	43175.5556687906	-2.12432107097178	0.404017092036038	5.67934286560963e-08	1.51737875590151e-07
LINC01138	ENSG00000274020	327.904478662721	-1.0157018862387	0.187177738294281	3.83858102176626e-08	1.04417632713842e-07
FAM27E3	ENSG00000274026	21.6953907497065	3.72439920088065	0.376636292843794	0.926863325898414	0.938046911199913
MIR6514	ENSG00000274066	21.2611278336356	0.99337549594316	0.247596924798589	2.85983618601475e-05	5.82172534987268e-05
CASTOR2	ENSG00000274070	791.911257665233	1.79503166265439	0.178679193232049	1.37140843309027e-24	1.41464460307566e-23
ALOX15P1	ENSG00000274114	21.8421156254704	-1.82252281138686	0.274018596847559	1.20574787123323e-11	4.48389613208001e-11
MIR6774	ENSG00000274134	40.7852266315569	1.23829420687935	0.325322906642587	4.53984027809216e-05	9.06274085365413e-05
NATD1	ENSG00000274180	1197.81290964425	-0.687743183066617	0.212410145246272	0.000976186758326376	0.00167666957753324
ANTXRL	ENSG00000274209	52.8611394393904	-0.00034097580260032	0.279813099779488	0.998811501884136	0.998861962200489
SOCS7	ENSG00000274211	1533.03291431331	0.577754233197689	0.122243701499659	1.81560181125037e-06	4.17225886390772e-06
SYNGAP1-AS1	ENSG00000274259	12.0925877011584	-0.106926664037779	0.265741844475572	0.675295798744612	0.71537409483836
MIR6069	ENSG00000274280	12.316725275492	-1.31623159833805	0.397193232345787	0.000476693376302725	0.000851099971490254
ADRA2B	ENSG00000274286	39.321347117147	-0.199188889634795	0.342168115464164	0.0231270058470948	0.0331300941129584
LINC02334	ENSG00000274317	17.0671642758871	0.706750042212646	0.405555571852538	0.537866370912055	0.586582822555459
ZNF658	ENSG00000274349	33.1573482202573	-2.38445680396932	0.287218675561844	3.85340563712504e-17	2.24215651343005e-16
ADAMTS7P1	ENSG00000274376	15.1157673429445	-2.02736377164725	0.237978455819784	5.66329236982625e-18	3.51646400441376e-17
TMEM269	ENSG00000274386	28.8939683952427	1.01056746564454	0.275808566479825	0.000113620006565145	0.000217473218909016
C8orf89	ENSG00000274443	11.963045106041	2.76728450077304	0.433416510741578	8.43878188215551e-12	3.18364184023763e-11
MIR1273H	ENSG00000274466	27.9273978091266	0.572069416665572	0.297160818652168	0.0414663063047711	0.05689903877048
RN7SL650P	ENSG00000274475	112.708908794847	0.249599717722068	0.235147782604996	0.274896064877633	0.322405948824075
MIR6832	ENSG00000274494	12.1724686837004	0.599274577394451	0.353732924962059	0.066067887340068	0.0875160665947152
TBC1D3L	ENSG00000274512	56.6437870675929	0.644645725368439	0.212925652361971	0.00181209050355207	0.00301330069874102
RCC1L	ENSG00000274523	1221.23223848123	0.164265342773746	0.100170144834217	0.100781468033781	0.129232957163224
SEBOX	ENSG00000274529	10.1541828433239	-0.771016962451573	0.331479000077514	0.0148665629214734	0.0219124060335492
IGHV2-70	ENSG00000274576	99.6326196740086	-1.1555681154971	0.352710805745737	0.00062124844145895	0.00109321832151124
DGKK	ENSG00000274588	19.1754462197145	-4.60817553225122	0.475103358200283	1.11195126848192e-22	1.00050342543635e-21
PI4KAP1	ENSG00000274602	1325.41299835108	1.37379125281739	0.176654961983649	2.05163593972428e-15	1.04508835375302e-14
MIR378J	ENSG00000274620	39.3318567190746	0.522428947826059	0.234552767246495	0.0211043210473799	0.030393600227929
RN7SL625P	ENSG00000274656	24.0485363222895	-0.160645834657333	0.380093644866315	0.649781570888327	0.6920864243064
MIR486-1	ENSG00000274705	9.65184826480799	-3.65719710754915	0.370596304446481	1.82525808958421e-23	1.73790206268973e-22
CCL23	ENSG00000274736	8.66340905397333	-2.95536935167552	0.446143753690581	1.1735779808568e-11	4.37247809731984e-11
TRBV12-3	ENSG00000274752	17.4251608001711	-2.62220259277536	0.315917859301969	3.72792756439041e-17	2.17169882687193e-16
RNA5SP527	ENSG00000274759	9.33408490356237	-0.816922245685786	0.327694323517452	0.00916843635614753	0.0139061526066922
PANO1	ENSG00000288675	45.7195462673787	0.220431563719435	0.147057460388364	0.128739473873119	0.161936702377733
ZKSCAN2-DT	ENSG00000274925	129.818375007309	-0.819676387164633	0.241720964357397	0.000503388776864591	0.000896821243635549
RN7SL600P	ENSG00000274963	137.555865860145	-1.32337196828253	0.226753728771421	2.89658537802985e-09	8.77262967535203e-09
RNU11	ENSG00000274978	292.440257547161	0.403980977430535	0.291337670079249	0.145045171683797	0.180633480558715
MIR6750	ENSG00000274986	9.53557177258877	-0.813104534511043	0.28436831429634	0.00309830512148372	0.00500048511045824
ZNF280B	ENSG00000275004	149.740120455057	0.298695321158929	0.2057248261948	0.136561515785576	0.17098261891053
RN7SL166P	ENSG00000275014	84.3726120186184	-0.124338868952233	0.427060991886671	0.750101350330951	0.782434327333149
MIR6753	ENSG00000275022	11.8015464024503	-1.45227973712811	0.359286127667381	2.55052395141411e-05	5.21404746651269e-05
MLLT6	ENSG00000275023	16595.7443518591	0.122429225843578	0.109264904071624	0.263313299628233	0.310181311957919
HMGB1P24	ENSG00000275029	32.5014233199376	0.33795971493191	0.223446106346903	0.118995077538207	0.150607900247367
PPP4R3B	ENSG00000275052	5936.16791691419	0.470800368985378	0.113762816392663	3.05425416394275e-05	6.19901170667966e-05
SYNRG	ENSG00000275066	3569.80296927038	-0.764522909968229	0.118005824765131	7.28991896315644e-11	2.54324895797818e-10
NUDT18	ENSG00000275074	254.847739493429	-0.404114448393804	0.162550277279472	0.0119111005754599	0.0177974211874418
RN7SL296P	ENSG00000275090	23.5433108037374	-1.25185410716367	0.626447920293949	0.0229950921240888	0.0329488127829415
ZNF2	ENSG00000275111	73.2466141604445	-0.984315673558012	0.201784382355796	7.28579736367185e-07	1.74490557541522e-06
RN7SL663P	ENSG00000275132	14.3941443362696	0.325944555225578	0.274636731292491	0.214438606646618	0.257698653385733
LENG9	ENSG00000275183	148.051027599379	0.184574723273249	0.213558873667752	0.375171863640565	0.426468763108131
LINC02340	ENSG00000275294	17.6334219492151	-0.505310715941819	0.235164638468998	0.0275862053179216	0.0389826480774028
CCL4	ENSG00000275302	449.350585963281	-2.71159285890751	0.33906615988292	4.78481600210485e-16	2.56056860669547e-15
PDCD6IPP1	ENSG00000275325	9.91445669494635	0.945227904045251	0.39752183382048	0.00836083793963413	0.0127466718280235
SPDYE19P	ENSG00000275328	22.2865568751872	-1.13447281760687	0.308222443766854	0.000138968170918663	0.000263166071303447
PRAG1	ENSG00000275342	1233.64137939562	0.531339262639531	0.179299639971164	0.00250509693557964	0.00408942716805203
CCL18	ENSG00000275385	14.4292197410104	-0.270133925954942	0.352278315952384	0.417019670843936	0.468177426517452
FCGBP	ENSG00000275395	324.454657512451	-2.03215262629965	0.233606481629803	1.33278548932223e-18	8.74461012964321e-18
HNF1B	ENSG00000275410	9.34199912592969	2.9822020790011	0.47030999634263	1.37631995291892e-09	4.30466953200032e-09
C17orf98	ENSG00000275489	17.5720645267277	2.49312907210277	0.315216367420096	1.39991289714224e-16	7.79501428943197e-16
LINC01730	ENSG00000275491	23.7277826199539	-1.10446090095631	0.2619013693892	1.51663008706926e-05	3.17454716860906e-05
SNORD116-4	ENSG00000275529	10.4174012115552	0.607399980356493	0.291030696167485	0.0274629683958265	0.0388195843612815
RNVU1-19	ENSG00000275538	578.789547186856	-0.0107107237022539	0.339678455056502	0.973159136118133	0.97725675220467
STPG3-AS1	ENSG00000275549	75.2143642484739	-0.395693621063678	0.30931913229076	0.0506516445045319	0.0684168749892329
GRIFIN	ENSG00000275572	20.2717807398852	-1.41332546367947	0.313315350149287	3.19799898716253e-06	7.16356115773252e-06
XKR5	ENSG00000275591	14.2566898923594	-0.589089425685445	0.346486395260525	0.0713235097457291	0.0938854153089978
AATF	ENSG00000275700	2314.86180435462	0.0499123730629018	0.0922719563853219	0.610453528476788	0.655097451816004
TRBV14	ENSG00000275743	14.7763412160176	-2.48347879842087	0.285727329687411	1.11246428395872e-18	7.33551982044067e-18
IGHV3-79	ENSG00000275747	26.6717902773795	1.89701664603542	0.324672686059305	6.42548901158553e-10	2.06213610545291e-09
MIR8064	ENSG00000275789	12.7025601846852	0.122183079777325	0.334307538979224	0.698084721199395	0.736480683053991
TRBV10-3	ENSG00000275791	18.3045744975979	-2.60857650087365	0.288408915765169	4.96876776701573e-20	3.60545300396174e-19
RIMBP3	ENSG00000275793	31.409973023731	-0.236883651643771	0.332682298244921	0.453536839705221	0.504453657468385
HTR1DP1	ENSG00000275811	66.3326994918131	-0.392947203091113	0.322285773292834	0.20162553541763	0.243780691032982
ARHGAP23	ENSG00000275832	2620.82139298766	1.12456349530339	0.135862444948641	5.15628906883058e-17	2.9775012286319e-16
TUBGCP5	ENSG00000275835	860.114438421426	-0.191965193662352	0.131292693423781	0.140224441927984	0.175158883571934
PICSAR	ENSG00000275874	9.99413259716569	3.93962921737894	0.58876643705958	1.77840234070607e-05	3.70056494631312e-05
RN7SL43P	ENSG00000275878	23.9805596260629	1.07660421007099	0.316002036184532	0.000268221737865486	0.000492664869726946
PRSS2	ENSG00000275896	56.5201791124665	2.43031629083581	0.534157372800552	0.578300815521281	0.6245547843987
MRPL57P3	ENSG00000275940	33.8418111436562	0.149699240704361	0.301383161425109	0.602714395120452	0.647660250622018
DUSP14	ENSG00000276023	385.1667094893	1.18527080997364	0.188283381270107	1.17909751580545e-10	4.04369981381996e-10
UHRF1	ENSG00000276043	11763.6506526176	2.59855218450729	0.173141292059206	2.59573528184102e-52	1.64687756102702e-50
ORAI1	ENSG00000276045	2475.40291957122	0.474839841728307	0.176331564173498	0.00606054705892159	0.00940560792092144
STMN1P1	ENSG00000276058	22.2833713984245	0.419987175534449	0.24242041335159	0.0723729382746247	0.0951402784663433
CCL4L2	ENSG00000276070	136.444899054658	-1.79757085962339	0.380545103702761	9.84828830532975e-07	2.32855789541331e-06
CCL3L1	ENSG00000276085	248.437974407705	-0.509869761248138	0.346687413634	0.627160589021748	0.671098105826558
FUT8-AS1	ENSG00000276116	38.5351205993022	0.890286010080924	0.217788416939845	2.39575399921396e-05	4.91134532046814e-05
WHAMMP3	ENSG00000276141	483.812066397927	0.883398819616907	0.250244465992076	0.000228807056838112	0.000423570157122457
MIR548AY	ENSG00000276147	18.1728888515307	1.85262606049063	0.329911329423575	2.56849508387782e-09	7.82566725956002e-09
PIK3R6	ENSG00000276231	482.532064542229	-0.781813599107742	0.243674738813065	0.00102009987901216	0.001748755270204
TADA2A	ENSG00000276234	496.283420793939	-0.918749049735844	0.128782512096526	6.98597948837552e-13	2.89122860071908e-12
RN7SL126P	ENSG00000276281	12.8190053057701	-0.96431590507628	0.484290374709916	0.028981249995843	0.0408054515732066
FRG1HP	ENSG00000276291	585.361416221884	0.303315934221483	0.089799644555517	0.00070569512216362	0.00123403135540891
PIP4K2B	ENSG00000276293	4589.60707465455	0.692920466616939	0.118620662569273	3.37192726905438e-09	1.01609530051654e-08
TRBV13	ENSG00000276405	13.0256341165998	-2.80616776781602	0.282097760698448	8.76327204399025e-24	8.50755125604644e-23
PCDHGB9P	ENSG00000276545	99.5714327085404	3.24229169670645	0.382314668928909	5.84828405021489e-19	3.93764567258516e-18
PCDHGB5	ENSG00000276547	135.503803850228	2.6956929427677	0.44881465178343	8.1039404802467e-11	2.81730772403378e-10
HERC2P2	ENSG00000276550	3457.2989199403	0.515978031614021	0.137236539597626	0.000144576797869306	0.000273394890506584
TRBV18	ENSG00000276557	16.8962648355011	-2.84218398136558	0.3091730838012	1.310123008958e-20	9.9318008002785e-20
IGKV1D-13	ENSG00000276566	34.9086263882525	-1.67833983712895	0.482179070047194	0.000215182064727562	0.000399543098328682
RAB7B	ENSG00000276600	25.7828137343984	-2.0976520209368	0.323479157181652	3.41260692743132e-11	1.22444361298719e-10
MIR6769A	ENSG00000276641	13.896630564362	-0.0108842353925144	0.345970468564267	0.972844430962723	0.977039853419944
DACH1	ENSG00000276644	276.827301761441	-0.897109558184758	0.379052279487674	0.0123632185352138	0.0184270695658878
TRAJ36	ENSG00000276699	9.12369207150357	-2.16159648169202	0.37857113732256	4.01043069699883e-09	1.19973516166075e-08
CSPG4P10	ENSG00000276710	96.578532184191	-0.777671460691558	0.243867887748896	0.00108767952308368	0.00185784935364927
MIR7111	ENSG00000276712	13.9617538019915	0.583344004364523	0.205274901022656	0.00349447236224254	0.00559743327484957
PADI6	ENSG00000276747	23.7620722250779	-1.06132282199155	0.339712502577128	0.0011091769167739	0.00189277216099478
RN7SL192P	ENSG00000276757	63.35676326584	0.949684232818997	0.391176261116442	0.00710435834802224	0.01092514562207
IGHV4-4	ENSG00000276775	39.4174770977778	-2.85500596893432	0.363353514050617	1.43475282660889e-15	7.38453775421813e-15
LINC02227	ENSG00000276778	741.594073569026	4.05298523333586	0.323126385641024	4.70515143523607e-38	1.20178674400643e-36
TRBV15	ENSG00000276819	10.2844832034395	-2.69664572194546	0.301017270307297	1.08224102194755e-19	7.68950503569697e-19
MIR6730	ENSG00000276830	12.6086732579736	1.26306334159223	0.363325593292104	0.000152787962729951	0.000288041687832321
GSTT4	ENSG00000276950	16.4134242458383	2.73480214045548	0.416187691223511	1.19937519741234e-10	4.10968184746014e-10
TRBV12-4	ENSG00000276953	15.3455845624828	-2.86002385197152	0.301140031370348	7.48680260509274e-22	6.27174175064794e-21
RN7SL769P	ENSG00000276956	29.0971569808074	-1.01697249961638	0.583396910426967	0.0480153654120857	0.0651002848172765
MIR7848	ENSG00000276961	17.5977098402099	-3.54411909899134	0.399354506271722	2.64960408435149e-19	1.82748825260411e-18
HYDIN2	ENSG00000276975	11.4230193096132	2.141203831769	0.432232291908939	3.04825215088879e-05	6.18809879262062e-05
GTF2IP1	ENSG00000277053	199.512542902348	0.743124686026902	0.141569842369182	1.03358453805235e-07	2.69456156074624e-07
STAG3L2	ENSG00000277072	887.781949287046	0.407265919938991	0.144579310797674	0.00437367125804757	0.0069195030812861
LINC00235	ENSG00000277142	71.5662170480702	-0.404933552970327	0.251785140878759	0.0982181704831168	0.126191256228552
LINC00869	ENSG00000277147	413.399034991201	-1.08925918104143	0.165449575964847	2.84676307380251e-11	1.02944236474097e-10
TYW1B	ENSG00000277149	281.026232617853	-0.576684683166148	0.124779853963917	3.21819063338825e-06	7.20715958682208e-06
F8A3	ENSG00000277150	30.8021017224591	2.09435808052416	0.24436183447891	1.1148092033055e-18	7.34853419228519e-18
PIGW	ENSG00000277161	279.143688171349	0.0218063872077328	0.135529567513519	0.870409587819299	0.88927782146493
RN7SL270P	ENSG00000277198	10.9269540032127	-0.340724730574946	0.276871565136161	0.201781164934319	0.243953958338414
F8A1	ENSG00000288722	782.8854316908	0.768382157431531	0.243437517244673	0.00101920953562666	0.00174738028388444
GTSE1-DT	ENSG00000277232	33.6348303927543	-1.0811256578179	0.216198518349918	3.56332226485518e-07	8.82030314277957e-07
MIR7854	ENSG00000277255	20.3891143574656	-0.931804323342311	0.38309840808407	0.010015079135632	0.0151023456608392
PCGF2	ENSG00000277258	144.640263695293	1.98942119403357	0.312331779900394	4.94412465230207e-09	1.46686072380575e-08
SRCIN1	ENSG00000277363	114.519093853539	0.959237077736194	0.263179971508123	0.000132187806537135	0.00025104649624893
GPR179	ENSG00000277399	28.5667540400873	-0.21307091313151	0.24141903390666	0.363935042670251	0.415197635275063
SEC22B4P	ENSG00000277406	26.0782625003531	-2.61831149579423	0.275024500207277	6.28622311347846e-22	5.29965019298578e-21
MARCKS	ENSG00000277443	2292.75874052541	0.237014362819495	0.351918826133792	0.469982714707199	0.52072695833589
CEBPB-AS1	ENSG00000277449	35.9159999921837	-1.29217161314971	0.220946945279018	2.62295044494616e-09	7.98052629230085e-09
RN7SL473P	ENSG00000277452	112.366770927394	-1.48681079798201	0.264635416018263	9.50964281922856e-09	2.74127536925338e-08
ZNF670	ENSG00000277462	182.411970887824	1.00821391594915	0.202571614890002	3.08706238623673e-07	7.69336521913081e-07
PKD1L3	ENSG00000277481	148.394954679279	0.941487633146002	0.294441646739175	0.000692278860859113	0.00121142680787714
NEFL	ENSG00000277586	12.5218930231086	-2.78132456157592	0.51450000411634	2.31898344343716e-08	6.44451456729447e-08
MIR7845	ENSG00000277590	39.8346625752923	0.264648621418544	0.278937487245248	0.321714832172372	0.371592082089631
RNVU1-4	ENSG00000277610	121.157623074491	0.0761271642183768	0.298954892293551	0.790803237468922	0.819106801616729
CCL3	ENSG00000277632	282.723533263885	-1.35421425889367	0.314448469230258	1.5603199790012e-12	6.29566530459206e-12
MIR6739	ENSG00000277681	17.7080404580564	0.00785964520687941	0.240940423912336	0.974268196522567	0.978221605384946
TRAC	ENSG00000277734	5447.43003634857	-0.725182562187703	0.276899731600337	0.00692117879589276	0.0106651669208078
GOLGA6L17P	ENSG00000277741	11.7384693264317	1.8359752746623	0.307086156388051	3.18380171425879e-10	1.0533738080186e-09
RBM22P4	ENSG00000277769	31.2244476647344	0.757547636704051	0.523908809040027	0.082650996486543	0.107529069951624
PGM5P2	ENSG00000277778	161.377271685723	-0.251440711610351	0.175730175995045	0.146793185113373	0.182580653428791
PSMB3	ENSG00000277791	4929.91463447679	0.613318462859749	0.183188384617472	0.000621487293460608	0.0010935414199158
LINC02391	ENSG00000277851	13.4982732021003	-0.765793131596106	0.188406981651264	3.67825466418058e-05	7.41381234878879e-05
MIR7850	ENSG00000277904	14.2952900879171	1.89041542908224	0.394260441310978	1.99683933926029e-07	5.06567150078911e-07
SENP3-EIF4A1	ENSG00000277957	58.7762031921579	0.608549781154369	0.214811498855762	0.0034974833188291	0.00560134970034159
CISD3	ENSG00000277972	369.975597081083	-0.0959745660087238	0.205031922278818	0.632444903078086	0.675985251427144
RDM1	ENSG00000278023	35.8946802557128	-0.0222428596569831	0.277157031875273	0.933255699072496	0.943792610766326
TRBV7-9	ENSG00000278030	50.3117343359205	-2.39684632910109	0.296436587016292	2.26655210802555e-16	1.24146095678931e-15
DDX52	ENSG00000278053	3082.53752472986	0.925217649843849	0.134333529706073	3.17903411244727e-12	1.24661212868252e-11
LUNAR1	ENSG00000278090	12.0940250604931	-2.24284087719972	0.344341200842417	2.70057271218314e-11	9.78364510206173e-11
ZNF8	ENSG00000278129	2268.54291176586	1.59931260518974	0.140156819769972	7.2001043968698e-31	1.1494037623874e-29
TSC22D1-AS1	ENSG00000278156	80.8101949282837	0.266258354221395	0.188769668921847	0.149757467844471	0.18587052956181
GLIDR	ENSG00000278175	51.0128948568928	0.264340113069818	0.217559450794331	0.21275763761958	0.255896064933746
SSTR3	ENSG00000278195	41.3526267638187	-2.01407643190779	0.261757963541041	5.15381930185558e-15	2.54096769813776e-14
IGLV2-8	ENSG00000278196	289.456445225039	-2.25601088551648	0.359831292963287	1.37751415759605e-10	4.69165394866031e-10
LINC01971	ENSG00000278200	56.4098738459945	3.74375201233444	0.237644159564777	1.28383723649216e-57	1.0588982540151e-55
PRICKLE4	ENSG00000278224	11.1704984727923	0.543831578243407	0.201086731765446	0.00554154431128617	0.00865101495598657
RNA5-8SN2	ENSG00000278233	9.39758360342887	3.55363485806482	0.582352938877491	3.62055035842895e-10	1.19308796978693e-09
MYO19	ENSG00000278259	2467.07312085331	-0.226615916052792	0.0986127306083639	0.0208612049417664	0.030071916095417
GGNBP2	ENSG00000278311	7747.20798300317	1.01436129918232	0.138420317320961	9.2126358868849e-14	4.11378586467148e-13
ZNF229	ENSG00000278318	22.6772867851704	-2.9682330962854	0.304136514961141	5.86238362846785e-23	5.38495981092906e-22
PMS2P2	ENSG00000278416	13.75973424643	1.4290314227836	0.325715557410455	2.7880446350985e-06	6.28365519204996e-06
MIR6819	ENSG00000278420	23.6704664074373	-1.01409192718575	0.293308289697134	0.000352784606881515	0.00063903470838393
IGHV3-41	ENSG00000278473	6.59004897844024	0.605735860735314	0.479362037335099	0.96281947843873	0.968790300192886
YRDCP1	ENSG00000278486	45.8181417390336	-0.840716801629908	0.400068054187141	0.0251655276069226	0.0357996132934986
C17orf78	ENSG00000278505	16.9102959650198	-0.474543297375845	0.289028735887349	0.0883728820061926	0.114407869977932
CHMP1B2P	ENSG00000278530	9.21127471339823	-3.10887080394007	0.429686319908814	1.50172923135602e-13	6.58253545940932e-13
DHRS11	ENSG00000278535	668.919918340734	0.780761975693547	0.164934434870881	1.42596648191116e-06	3.31458507626015e-06
ACACA	ENSG00000278540	2476.28558176934	0.391988943462609	0.130206766520714	0.00237357520182014	0.00388851453447237
TMEM191B	ENSG00000278558	22.278022446156	0.0340669345194544	0.185283448621395	0.852504236060418	0.873328228164156
NR2E3	ENSG00000278570	43.0306294926283	0.813401506714637	0.242413987256473	0.000477446155064491	0.000852290255162919
RN7SL113P	ENSG00000278590	12.1093275126586	-0.652977601648602	0.290385534044734	0.0197023612547321	0.0285156277719838
MIR6077	ENSG00000278596	19.4764125531891	0.805780066714292	0.348212293533231	0.0120158184658216	0.0179389943835084
MIR6775	ENSG00000278598	16.3254301897529	0.682569176664589	0.341003928261552	0.0305450339591528	0.0428548406847707
TBC1D3E	ENSG00000278599	9.50332265434997	0.763878188405369	0.394264175470952	0.0316259881327687	0.0442539441407906
ZNF426-DT	ENSG00000278611	101.93616864521	2.35712049402179	0.211315475656676	4.23274240235113e-30	6.38135078861695e-29
C11orf98	ENSG00000278615	165.999645960139	0.0897399813114368	0.16975780278383	0.596210771171653	0.64158696468295
BEND3P3	ENSG00000278616	102.923383974422	-0.0172246600773613	0.287042862147458	0.950240009907446	0.95871564710081
MRM1	ENSG00000278619	137.346992919583	-0.829896753318034	0.218873621256768	0.000118328879861713	0.000226027229263979
TRAJ37	ENSG00000278661	8.34442423392432	-2.14827214565027	0.355545160262324	5.42301857021695e-10	1.7554971806614e-09
GOLGA6L10	ENSG00000278662	37.8987038596691	-0.268688576649563	0.211881187569797	0.195420878735952	0.236871979338569
IQCA1L	ENSG00000278685	20.2214861967759	0.367810780228872	0.325144300472073	0.227661093963905	0.271937687365165
NKILA	ENSG00000278709	15.1989816319264	0.127376151192639	0.30672232197436	0.663153095059245	0.704282178051277
MCM8-AS1	ENSG00000278719	9.19381689430664	-1.21252249706757	0.258482514771657	1.49426870941263e-06	3.46683650994176e-06
MIR6722	ENSG00000278756	69.3704119924408	3.40181332407511	0.35716248375424	4.34845302535127e-23	4.04500129872314e-22
BACE1-AS	ENSG00000278768	91.5053169593831	0.196687121976321	0.17523012857875	0.253513162972619	0.299528056645756
RN7SL3	ENSG00000278771	453.064966262632	-1.14793520366946	0.462435457042227	0.00747936105614283	0.0114681605039773
LINC00624	ENSG00000278811	146.922719871513	-0.266140880767665	0.201654004745886	0.178554594793832	0.21813788828883
MRPL45	ENSG00000278845	1668.27512213081	1.00391069811394	0.169713213948773	1.61562277132979e-09	5.01037956422892e-09
IGKV1D-12	ENSG00000278857	12.0160930688701	-3.13565748471612	0.384591088329205	1.27188337886964e-16	7.10610541482486e-16
CEP83-DT	ENSG00000278916	23.4487036025822	1.17538527503218	0.209426149093091	7.68466864344882e-09	2.23801700451772e-08
SMG6-IT1	ENSG00000278941	18.5210247548214	-0.745699892377643	0.449578413620946	0.0714758071559299	0.0940608697414993
HEIH	ENSG00000278970	681.706658378678	-0.0865388689067493	0.154939715607051	0.569693751567822	0.616693975665739
C18orf15	ENSG00000279020	469.765643570247	2.94281907589893	0.452890428898208	2.65582249391588e-12	1.04850431326416e-11
PWAR1	ENSG00000279050	14.9605164743638	-0.123167491454222	0.381544166255997	0.728808130377745	0.764169550337807
AGAP14P	ENSG00000279058	15.9367395804425	0.0245125109143078	0.249939519695575	0.920433624633648	0.932636343142048
HEXD-IT1	ENSG00000279066	179.305339164597	1.25986219309248	0.195031016447749	3.40859794512217e-11	1.22322690942156e-10
SND1-IT1	ENSG00000279078	252.442025714191	-0.332442370337752	0.203890890706874	0.0954424314407901	0.122792339163554
PWAR5	ENSG00000279192	520.452685776547	-0.167790715570486	0.280869873900454	0.535076411965909	0.583894022870186
PRAL	ENSG00000279296	37.1312202191172	0.106382977054977	0.271374545414543	0.684138068872773	0.723618117731047
RBM12B-AS1	ENSG00000279331	60.9893913460531	-0.642442488255954	0.227993147387051	0.00397547406087004	0.00632287554514884
WASH9P	ENSG00000279457	365.694595520697	-0.097256094171843	0.117461536006131	0.40213477118655	0.45349842167366
LINC02033	ENSG00000279727	85.4122762403882	-0.304664600937704	0.270075362216741	0.242933567568118	0.288439897433475
BCLAF1P2	ENSG00000279800	22.0766706691623	0.519418168188852	0.202832219936	0.00857305115928842	0.0130551232939545
LINC01126	ENSG00000279873	281.751138781695	0.846467224418481	0.211648280017699	3.7172015903913e-05	7.49002498796781e-05
BIRC6-AS2	ENSG00000279897	128.61620947584	0.543084564255343	0.299136505386119	0.0542562810185193	0.0729324380525322
RN7SKP23	ENSG00000280039	287.284714224026	0.727586167334291	0.237666119432739	0.00146942119511947	0.00247129928270092
TBC1D22A-AS1	ENSG00000280080	76.08728161644	-0.693135400650467	0.405716589607688	0.0674459626702351	0.0891905158031468
PLAC4	ENSG00000280109	32.7130096376324	-2.7266830551176	0.445118643963348	3.27792849525515e-10	1.08397251192074e-09
UCKL1-AS1	ENSG00000280213	414.654885319697	0.110247483983153	0.230712086440343	0.623749242090566	0.667881010828299
ERICD	ENSG00000280303	147.69241134082	2.37332665960622	0.246534975523011	4.13019430806329e-23	3.84920886667198e-22
IGHV1-69D	ENSG00000280411	194.574407899554	-1.67210904278056	0.298745044804548	9.89110095596861e-09	2.84667553683336e-08
ASAP1-IT2	ENSG00000280543	181.971583244796	-0.728704543949862	0.233015099708761	0.0013879551303299	0.00233965526738315
LINC01374	ENSG00000280560	498.085693557384	4.72106720685344	0.249467165496695	6.35852722755667e-82	1.49841721987481e-79
LINC01348	ENSG00000280587	18.8509591134084	2.48642180109129	0.407270717811832	5.91110180348004e-11	2.07722812355561e-10
BTG3-AS1	ENSG00000280594	65.9279202614871	0.266981840000439	0.309974357038611	0.363814503651825	0.415107965864769
SCAANT1	ENSG00000280620	30.3585496636699	-0.325370574499781	0.2548973334091	0.188699772181686	0.229427675839105
PCAT14	ENSG00000280623	25.7782548007457	-0.176949150322053	0.380945236286708	0.0827460406399324	0.107625854160422
CCDC163	ENSG00000280670	161.403744739624	0.467542198277387	0.178542343350731	0.00754755682718781	0.0115682452492592
SH3PXD2A-AS1	ENSG00000280693	84.1841343797825	4.88402398843599	0.379311398940333	4.51960048171175e-40	1.29285392392318e-38
LINC01943	ENSG00000280721	78.2004440201619	0.13385025538214	0.330574951340832	0.656251005026639	0.69807558947296
LINC01232	ENSG00000280734	200.439053132223	0.286046992258029	0.16016728756534	0.0699518260027668	0.0922270145014499
EIF1B-AS1	ENSG00000280739	92.9735928450467	-0.875639624766488	0.183184977092368	1.27197874950771e-06	2.97340804753249e-06
PAGR1	ENSG00000280789	149.248280217053	-1.00221338371342	0.163066151848485	5.32361265760062e-10	1.72416414524222e-09
LINC00294	ENSG00000280798	538.928186968695	-0.0246757586687103	0.108329936128914	0.809347840238563	0.83560980720369
GSEC	ENSG00000280832	91.5688488120163	-0.908988006407717	0.172388075795059	9.54015608444835e-08	2.49699047589125e-07
LINC00628	ENSG00000280924	18.3542196332454	1.73120517042653	0.495445055707974	2.14382119833213e-09	6.57427430224394e-09
CTBP1-AS	ENSG00000280927	522.095718047919	-0.0353706292067042	0.21116314516323	0.857935872777129	0.87834707016412
LINC01163	ENSG00000280953	872.007319273767	4.05455555974466	0.358293593601097	1.49077455094379e-31	2.49449553980831e-30
RPS4Y2	ENSG00000280969	1503.85280421844	7.14747142967059	0.83420306885076	1.62590045709181e-20	1.2260837923098e-19
LINC00921	ENSG00000281005	289.517435849189	-1.18632526154393	0.17643016352054	1.05517993345128e-11	3.94471893912524e-11
N4BP2L2-IT2	ENSG00000281026	937.974522874673	-0.342966191076651	0.229171900468308	0.123473954513281	0.155848175067933
TRG-AS1	ENSG00000281103	377.577631239763	-1.34413700986559	0.221237177700287	6.76758265920441e-10	2.16875989540151e-09
TMEM272	ENSG00000281106	93.0771315233264	-0.608209105817176	0.308197523772517	0.0400696924933056	0.0551508526564444
LINC01127	ENSG00000281162	21.769381395523	-4.04406619131829	0.467854290227729	2.4409424637731e-18	1.56522371462224e-17
NPTN-IT1	ENSG00000281183	197.14660673259	-0.818230779177236	0.20432337420649	5.78293163603544e-05	0.000114085241912818
GHET1	ENSG00000281189	23.2271023134768	1.5840115238722	0.222150519137809	2.12167022145017e-13	9.17598034380733e-13
SLFNL1-AS1	ENSG00000281207	600.96741725977	0.619480996629419	0.26994729306531	0.0161087756691317	0.0236219878783955
LINC00997	ENSG00000281332	278.692575199372	1.22693275917258	0.331533860547542	6.92862643364705e-05	0.000135700168451611
HELLPAR	ENSG00000281344	602.839682574343	-0.528471693676682	0.258930592345337	0.0357668404501942	0.0496079460980657
ARRDC3-AS1	ENSG00000281357	121.294744423614	-0.490946355236628	0.197590455322661	0.0113938175430303	0.0170670161380465
RASSF1-AS1	ENSG00000281358	230.240275981593	0.880574346523885	0.152025917397045	3.96607522253451e-09	1.18687071823306e-08
ABALON	ENSG00000281376	117.817831816922	0.194479687496608	0.160668963003316	0.219170142391056	0.262874028637358
SNHG4	ENSG00000281398	373.914845369627	0.9158228592301	0.201999875980601	2.99789446602457e-06	6.73437595948212e-06
LINC01176	ENSG00000281404	133.299252896288	0.349079582704204	0.185507217035843	0.0547927693636786	0.0735537006343427
CICP14	ENSG00000281490	1470.37487489974	0.446810747976493	0.249182840793516	0.0628344890751715	0.0835275475953945
DNAJB5-DT	ENSG00000281491	30.2161008782906	2.2645272904568	0.319823300458055	1.11192578101768e-13	4.93068343083445e-13
SEPSECS-AS1	ENSG00000281501	171.861183845203	-0.878188238132621	0.172477263795129	2.7600438202078e-07	6.91233140448045e-07
EBLN3P	ENSG00000281649	4746.49400180886	0.70899801030808	0.157405994118937	4.45930396578266e-06	9.84738085705799e-06
RBM5-AS1	ENSG00000281691	382.432143296517	1.0515279294827	0.275516033649747	5.83597317710122e-05	0.000115062837689959
C2-AS1	ENSG00000281756	19.3106703566754	2.9421994659864	0.300790822156194	5.50384596369681e-24	5.43655842571748e-23
MIR1291	ENSG00000281842	36.2912597617131	1.61370468664868	0.200123562886291	1.45467357269597e-16	8.07673886555197e-16
LINC02246	ENSG00000281903	51.6459105136145	1.52042589656009	0.245737363846804	1.2935204283376e-10	4.4185050697054e-10
LINC01144	ENSG00000281912	28.580887555203	0.379894009375693	0.189811097549629	0.0408267601084941	0.0560992445055977
