## Supplementary material for "The network structure of hematopoietic cancers": Differential gene expression analysis for all hematopoietic cancers.: resLFC_MM_8.tsv (part 1 of 3)

gene	baseMean	log2FoldChange	lfcSE	pvalue	padj
TSPAN6	ENSG00000000003	260.344005012815	2.66057281976768	0.388228822948192	1.97977902720128e-13	4.40005459102653e-13
DPM1	ENSG00000000419	1900.12383529229	1.18633013851994	0.0866960659562082	9.05780206956392e-44	5.93259550755064e-43
SCYL3	ENSG00000000457	912.448297451391	-0.217283952885901	0.0897527670161374	0.0151331789207976	0.0188927522823389
C1orf112	ENSG00000000460	280.158568314519	-1.13619329348651	0.158811977206559	5.43478449404779e-13	1.18394527271257e-12
FGR	ENSG00000000938	1396.9872860625	-4.91712930266552	0.381066122549494	5.83609473995213e-38	3.1953198209576e-37
CFH	ENSG00000000971	348.889121564015	0.705573559010603	0.381217498269858	0.0723113600192084	0.0852344650098148
FUCA2	ENSG00000001036	3082.17902763721	1.08135879485345	0.144444568957928	2.51255707058733e-14	5.7902549774852e-14
GCLC	ENSG00000001084	1459.46764806117	-1.34608294560871	0.078176215434668	1.24300289989054e-66	1.48994059973502e-65
NFYA	ENSG00000001167	2391.69123939549	-0.0705866466562494	0.081686703202257	0.386107586937746	0.415533478945673
STPG1	ENSG00000001460	189.934121707965	-0.357899280285043	0.153198929948055	0.0183491451676836	0.022741315540832
NIPAL3	ENSG00000001461	1946.55646959502	-0.21316785908948	0.111242533820503	0.0540590649371202	0.064509452199054
LAS1L	ENSG00000001497	2414.25131785578	0.0707440478918183	0.0515851017969377	0.180895902616341	0.203659896644143
ENPP4	ENSG00000001561	1537.48936516793	0.257023808494653	0.178584326714581	0.143653969019568	0.163716555891036
SEMA3F	ENSG00000001617	22.022406149091	-0.956879995054434	0.316577088465047	0.00176281113899899	0.00234971553189987
CFTR	ENSG00000001626	9.6804775908936	2.44772429487773	0.449492725664542	3.23309126195542e-09	5.96919384032981e-09
ANKIB1	ENSG00000001629	4074.75648771951	0.66379360049614	0.0776775298972251	1.16882936924857e-17	3.08408244495348e-17
CYP51A1	ENSG00000001630	338.357602059548	1.57048938369495	0.110871831571831	2.70484735485051e-46	1.90830175586304e-45
KRIT1	ENSG00000001631	2230.12497852894	0.0727339960280497	0.0829042870015519	0.381216202524057	0.410625739349227
RAD52	ENSG00000002016	496.111488866639	-1.88744074828119	0.0974383765310876	6.23908162424877e-84	1.11692650056481e-82
BAD	ENSG00000002330	1083.31858796379	1.32726085423596	0.0951744254044244	1.03528479703603e-44	6.98505405229126e-44
LAP3	ENSG00000002549	7442.20354587376	1.44180903683211	0.128437545321361	4.60413211275255e-30	1.94727513477757e-29
CD99	ENSG00000002586	1421.00589590833	-2.3299915040823	0.351980157765826	1.78425704265697e-11	3.64499386735213e-11
HS3ST1	ENSG00000002587	42.5016107673866	-2.3049814744309	0.301235757051867	9.76132013999558e-15	2.28956618990472e-14
AOC1	ENSG00000002726	104.709670143462	2.67979799265558	0.509371094725998	7.36479375509815e-05	0.000108071654185522
WNT16	ENSG00000002745	192.498487953036	1.90964283994635	0.268294059471902	5.15796822982816e-10	9.88443689567628e-10
HECW1	ENSG00000002746	18.4742730538561	1.77009540904146	0.452677635949111	0.00954593256402467	0.012090120259193
MAD1L1	ENSG00000002822	733.957570290048	-1.65959159388611	0.0824169148375245	2.47201846912503e-90	5.16603762174224e-89
LASP1	ENSG00000002834	5651.66664387852	-0.842299183913036	0.106076237087354	1.56558844459821e-15	3.79075056441022e-15
SNX11	ENSG00000002919	1008.59348775463	-0.483511844885769	0.0781663957877037	5.63736487259921e-10	1.07848381036594e-09
TMEM176A	ENSG00000002933	225.948689748461	-2.45622760695268	0.413798607589039	1.46227156994749e-09	2.74991148425427e-09
M6PR	ENSG00000003056	3495.25022954639	-0.370402693495147	0.07811155339432	1.99944701425448e-06	3.20828174207022e-06
KLHL13	ENSG00000003096	29.6191716474524	-1.56413932016627	0.435830415984041	0.000175005222134704	0.000250366723667085
CYP26B1	ENSG00000003137	11.8131431883213	2.2042516317075	0.318082981020251	3.28319349511227e-13	7.22254203687844e-13
ICA1	ENSG00000003147	745.943978010206	0.309602485928183	0.252774184692481	0.205774882051183	0.229950479318858
DBNDD1	ENSG00000003249	82.963694746472	-1.07334316315842	0.247315097507364	9.70250517100212e-06	1.49680520544385e-05
ALS2	ENSG00000003393	1139.12062852522	0.00922663970058642	0.108236451269267	0.931605194947313	0.938254655957728
CASP10	ENSG00000003400	10621.0576356345	1.54686683695966	0.104678137746319	9.39646081084566e-52	7.87579877129814e-51
CFLAR	ENSG00000003402	29272.6338581765	0.626154531321024	0.132708957288659	1.78358420024903e-06	2.87142474786296e-06
TFPI	ENSG00000003436	157.254026501585	-0.926955952502722	0.324444687827038	0.00304364696824952	0.00398904071315961
NDUFAF7	ENSG00000003509	791.686883384873	-0.108585716531234	0.0757220074964617	0.150538192216467	0.171181191986743
RBM5	ENSG00000003756	7386.69431770043	-0.333543509283954	0.0704317584793125	2.08295434618141e-06	3.3386888983516e-06
MTMR7	ENSG00000003987	131.869114967171	-1.61178686945325	0.107931536663704	8.61865323961949e-51	7.00436580743679e-50
SLC7A2	ENSG00000003989	44.2878579623694	2.82310366982641	0.519749509643017	1.51630577276855e-09	2.84794040960197e-09
ARF5	ENSG00000004059	2654.53390123571	0.0179547373844759	0.0944639102329702	0.848529468900864	0.862927647846517
SARM1	ENSG00000004139	486.998752698302	-0.777503132470141	0.135018496554164	7.17474963602297e-09	1.30054130565984e-08
POLDIP2	ENSG00000004142	3350.54026246676	0.715989010147266	0.0617125139484706	2.80254776099082e-31	1.24034714440493e-30
PLXND1	ENSG00000004399	803.841166383246	-3.67618594533345	0.337848531652588	1.01696445832141e-27	3.94544340617442e-27
AK2	ENSG00000004455	3354.88196336938	-0.513522611786027	0.0780664237564077	4.30054387607934e-11	8.62998278380086e-11
CD38	ENSG00000004468	20084.0745820906	2.49262682999094	0.114719537604909	4.01336110954111e-107	1.15401934547938e-105
FKBP4	ENSG00000004478	2889.12279110925	0.185771176368235	0.097862850053415	0.0577220008926842	0.0686655772701075
KDM1A	ENSG00000004487	2362.16608857134	-0.473788544193164	0.0626747210651558	3.70360978483154e-14	8.47512288905392e-14
RBM6	ENSG00000004534	9986.88696489132	0.624153672092278	0.0772256600502316	9.08343091661091e-16	2.21794634181316e-15
CAMKK1	ENSG00000004660	669.468391914139	0.561662164298724	0.156471046179493	0.000264599511673405	0.000374240193306031
RECQL	ENSG00000004700	1251.10423892014	-0.105735448930876	0.0925654893819348	0.251534977115434	0.277863813950719
VPS50	ENSG00000004766	1126.46007956727	-0.290059516118219	0.0753257643716014	0.000113490125992303	0.000164502390826018
ARHGAP33	ENSG00000004777	982.537631554132	-1.37718171560694	0.107494448865344	5.02555988404579e-38	2.75744130808636e-37
NDUFAB1	ENSG00000004779	2102.02589091437	0.853616883594754	0.0782753080720142	5.54891582611207e-28	2.17395215574832e-27
PDK4	ENSG00000004799	986.545258589695	1.49357870151786	0.334944151258261	0.000436237182843959	0.000606985815402108
SLC22A16	ENSG00000004809	58.6581588196551	-6.72505092281645	0.455560284105735	9.49396818873286e-49	7.27059444196978e-48
ZMYND10	ENSG00000004838	116.060163540565	-0.619200659876518	0.192668881153158	0.00111601527170693	0.00150674253514564
ARX	ENSG00000004848	94.8135617843712	6.01029904478571	0.495460869985547	4.45700184295393e-23	1.44691074321983e-22
SLC25A13	ENSG00000004864	741.371745142332	-0.241472473581488	0.0803504825832463	0.00258313587910971	0.00340091065708956
ST7	ENSG00000004866	2210.73322478624	1.2143543107618	0.0682984289586045	2.70941829851793e-71	3.63963837402109e-70
CDC27	ENSG00000004897	3339.56315168241	-0.575220849924321	0.0641129578136263	2.56980819364518e-19	7.22708142343404e-19
SLC4A1	ENSG00000004939	2207.66115640503	-6.39005487607998	0.408551529251606	2.00110669187457e-54	1.79299159591961e-53
HCCS	ENSG00000004961	861.373641956846	0.382199304244749	0.0744135999478186	2.76876187456283e-07	4.63746264063613e-07
DVL2	ENSG00000004975	1430.47087200775	0.00444351914696679	0.0750702827111492	0.956098531653953	0.960547496060931
UPF1	ENSG00000005007	6617.02720139265	0.517861589227287	0.114175005986974	4.76033081217722e-06	7.48028131832828e-06
SKAP2	ENSG00000005020	1464.55323552631	-1.04125778358826	0.15533779275774	1.42439520926191e-11	2.92062202110015e-11
SLC25A5	ENSG00000005022	10144.9164662772	0.565011030266858	0.1082804620615	1.43650082308089e-07	2.44301933658627e-07
MCUB	ENSG00000005059	1252.59093698841	-0.77806465617632	0.121075259418537	1.04845570445848e-10	2.07125192634725e-10
POLR2J	ENSG00000005075	1725.49890989784	0.912306826433183	0.0789583932270082	3.86057672875865e-31	1.70188277931993e-30
DHX33	ENSG00000005100	1439.12416293797	0.293074059092426	0.0961079740216948	0.00232639255286672	0.00307463342041239
THSD7A	ENSG00000005108	100.539555264695	1.77242682967014	0.386826024486724	5.38650124848212e-07	8.89231712324271e-07
LIG3	ENSG00000005156	2085.7090741932	-0.698947066282293	0.0776946733809135	1.9484573201072e-19	5.51601187619607e-19
RPAP3	ENSG00000005175	1260.5146741491	0.0197225170657961	0.08083435556046	0.810213286690132	0.827530470076214
ACSM3	ENSG00000005187	427.126321362676	-1.78855785551366	0.151476978572928	1.4158575345299e-32	6.51905627409449e-32
REXO5	ENSG00000005189	161.330827408326	-1.61810268021978	0.168637875876969	3.62199097870672e-22	1.1357144066216e-21
CIAPIN1	ENSG00000005194	1091.01623418411	-0.119714302394972	0.0778326282903803	0.123035365672736	0.141305758690984
SPPL2B	ENSG00000005206	4132.82626000396	0.227605238913226	0.0860115237286189	0.00787862890074761	0.010048041413522
COPZ2	ENSG00000005243	532.884882291031	3.03190211528681	0.237039264571891	4.23642057549195e-39	2.39711577874379e-38
PRKAR2B	ENSG00000005249	292.820705165189	-3.4634657757246	0.272019389115069	2.27851611641899e-37	1.22836969934501e-36
MSL3	ENSG00000005302	3731.72919436217	-0.102415643853514	0.0988781619360993	0.298214019734233	0.325992511049683
CREBBP	ENSG00000005339	5656.96070569389	-1.53087833711068	0.0960131659424836	1.32202952908357e-57	1.27850885921087e-56
TSPOAP1	ENSG00000005379	818.42235658004	-3.17843185904024	0.217072643776022	8.87686874824245e-49	6.82718832482853e-48
MPO	ENSG00000005381	3094.13379201866	-6.99111143185572	0.427037978267922	1.35844319803369e-59	1.370681425043e-58
GCFC2	ENSG00000005436	943.410429551699	0.190541479714843	0.0853651190440436	0.0254257246265358	0.0311647732768483
WDR54	ENSG00000005448	790.524603266374	0.880071844787015	0.0943861231932033	5.75257752338926e-21	1.7273155030016e-20
CROT	ENSG00000005469	713.514955479627	0.925846053108731	0.106557877300032	1.91794551616288e-18	5.20199540633249e-18
ABCB4	ENSG00000005471	142.744589310986	-0.541268779117014	0.300976541195953	0.0624949541238827	0.0741171130311037
KMT2E	ENSG00000005483	8468.28171379162	-0.805925544936955	0.109874195855469	1.755876888623e-13	3.90970599454824e-13
RHBDD2	ENSG00000005486	2881.16895668081	0.806527580726901	0.10352799046154	3.9693920904598e-15	9.46652997884477e-15
SOX8	ENSG00000005513	23.957569034992	-0.583083800206206	0.454742676190386	0.03951939387451	0.0477054589579804
IBTK	ENSG00000005700	3443.36691138771	0.292932294727673	0.0885992123798539	0.000958084893068743	0.00129998343937244
ZNF195	ENSG00000005801	1512.87927840852	0.201742211923072	0.0736374428895016	0.00617446885412616	0.00792199340344675
MYCBP2	ENSG00000005810	8246.03387709931	-0.921573454005678	0.112987270298841	2.5754948495503e-16	6.43335206355469e-16
FBXL3	ENSG00000005812	1956.42240254391	-0.289083851263191	0.10557490827361	0.00594539631181077	0.00763519434625548
ITGAL	ENSG00000005844	5713.21102621399	-2.29060471403502	0.210003107215429	5.27158665467085e-28	2.06756036007226e-27
PDK2	ENSG00000005882	870.594791388552	0.380625729366782	0.0859581305695801	9.39761747166495e-06	1.45176987148479e-05
ITGA3	ENSG00000005884	2170.81525455134	3.65200274934829	0.120974954033851	8.72119017916764e-202	1.14914505890209e-199
ZFX	ENSG00000005889	1974.30547849467	-0.975821525276307	0.0679799968865531	7.26629853961156e-47	5.23037573807003e-46
LAMP2	ENSG00000005893	8020.22245163753	0.566834344877953	0.0931144405091033	9.15801834667451e-10	1.73736702066914e-09
ITGA2B	ENSG00000005961	159.090331513563	-3.24767483757358	0.309921611223407	6.51889067672368e-26	2.35284030064226e-25
GDE1	ENSG00000006007	2881.91926780474	0.497142700406177	0.0631599463450867	3.2372570953389e-15	7.74728193756319e-15
REX1BD	ENSG00000006015	4187.47173432877	1.3402766641245	0.0987644715667624	1.6831765581004e-42	1.06056694518843e-41
CRLF1	ENSG00000006016	120.75702159555	-0.0570664309302328	0.119154142069441	0.629768567512142	0.65670367936093
TMEM98	ENSG00000006042	102.370046560652	0.596285126294981	0.427528555824989	0.216607740201581	0.241423728350064
YBX2	ENSG00000006047	14.7144243217752	-4.58961752588096	0.418494505898737	6.06618794519622e-28	2.37557010441251e-27
MAP3K14	ENSG00000006062	2225.87281615419	0.470870555146007	0.177527698662484	0.039100142019963	0.0472216299364966
CACNG3	ENSG00000006116	14.6566377524097	2.82160046090363	0.560438632516693	9.90477028002448e-13	2.13102993658349e-12
TMEM132A	ENSG00000006118	129.429917662992	-1.37769964164427	0.361104392256136	7.89071249626654e-05	0.000115495849001957
AP2B1	ENSG00000006125	4833.501543357	-1.23214658677292	0.0804406880719783	4.48125019411072e-53	3.89636115858632e-52
ZNF263	ENSG00000006194	1891.21201306959	0.658529837367402	0.0593256858622699	9.5802183853365e-29	3.85532255704536e-28
SPATA20	ENSG00000006282	4134.35382184949	1.65830324537257	0.0915802485491963	7.43947873657968e-74	1.05221356716265e-72
TNFRSF12A	ENSG00000006327	123.315382468797	0.193873764176499	0.285795384183696	0.478257454831066	0.508325835739781
MAP3K9	ENSG00000006432	992.974688505883	1.35866990224781	0.151118220923088	6.37291504287265e-20	1.83901187710592e-19
RALA	ENSG00000006451	1431.36518434656	0.469199612529924	0.0772305492309255	1.5820304398114e-09	2.96982877450453e-09
BAIAP2L1	ENSG00000006453	119.89223107952	-1.80095911842901	0.313391084380713	4.61008046660079e-09	8.44451006454934e-09
KDM7A	ENSG00000006459	3034.48578810849	-1.15809741934594	0.135745024422172	9.88504268558955e-18	2.61538409753085e-17
ETV1	ENSG00000006468	1332.69815317132	6.4825758974692	0.43511099653329	4.0310069649391e-53	3.51169882409862e-52
AGK	ENSG00000006530	1528.81592869985	-0.0458772478435054	0.0752033151072753	0.540806670847066	0.570275128961953
ALDH3B1	ENSG00000006534	930.896721713127	-1.80582056939928	0.201586297057743	1.71112828979549e-19	4.8594958721292e-19
TTC22	ENSG00000006555	446.007503238544	0.18018101250607	0.147789480197696	0.218409009624073	0.243310297927601
PHTF2	ENSG00000006576	1398.75826552453	-0.329321527209654	0.108197830838811	0.00222659999353204	0.00294622106505901
FARP2	ENSG00000006607	2490.49394628481	0.718165325388421	0.104170806326559	3.94350373717101e-12	8.29431771949584e-12
GGCT	ENSG00000006625	464.445561178798	0.0830544271524968	0.122981897844376	0.513390549058192	0.543251174438902
DBF4	ENSG00000006634	1810.92917207341	0.718621887205574	0.112125097635906	1.05246458106613e-10	2.07894238235284e-10
TBXA2R	ENSG00000006638	16.748860502047	-2.91318294710664	0.330347500522666	6.21498359338152e-19	1.72136794425652e-18
IFRD1	ENSG00000006652	7501.51745924724	1.33204470501856	0.18220422636873	6.21403467273204e-14	1.40956330804251e-13
LGALS14	ENSG00000006659	48.4282832546894	5.13991603559499	0.528753155629906	1.71134164804802e-24	5.86596066048594e-24
COX10	ENSG00000006695	779.772556140876	0.119593438706056	0.0797198981071952	0.133844966150883	0.153170815085499
GTF2IRD1	ENSG00000006704	62.048759283556	0.35456376781472	0.340594486522202	0.263643006370699	0.29039785322779
PAF1	ENSG00000006712	3583.09686974732	0.985910455339425	0.0727979487533749	1.80772746626528e-42	1.13744649562759e-41
VPS41	ENSG00000006715	2128.55719347673	-0.410981858003207	0.0989968885450724	3.07858286730482e-05	4.61504140723627e-05
ARHGAP44	ENSG00000006740	466.583069546519	2.58034873100058	0.339752032232573	9.66498519860277e-16	2.3580195338184e-15
ELAC2	ENSG00000006744	3532.84063432865	0.40135267070701	0.0677948950300457	3.20915365924197e-09	5.9262194531756e-09
SCIN	ENSG00000006747	199.645775136531	3.48319718173971	0.366003366391795	2.55514769393022e-23	8.39381240609156e-23
ARSD	ENSG00000006756	187.079116379879	-3.37481963989617	0.385191188892733	1.22396332649979e-18	3.34503931841945e-18
PNPLA4	ENSG00000006757	680.263592356181	1.11698062687521	0.112636806342334	1.28195605312072e-23	4.25892704336732e-23
MYH13	ENSG00000006788	12.6065565377869	4.03521451575151	0.619317932141914	7.2323707189901e-13	1.5654557710388e-12
ADIPOR2	ENSG00000006831	2151.59961703504	-0.634643264037153	0.0723152540267488	1.4568527553147e-18	3.96759899319748e-18
CDKL3	ENSG00000006837	38.9456708429845	0.299111350961766	0.110353671245564	0.0063122334816063	0.0080958505575712
UPP2	ENSG00000007001	13.3841144873435	-1.04739625614467	0.326157983727483	0.000880943088135723	0.00119894434110976
PRSS21	ENSG00000007038	134.212109305299	-1.19666289269788	0.542531760942678	0.0161072316182816	0.0200556969566152
MARK4	ENSG00000007047	1181.27680910475	-0.28875730001714	0.0728452780797411	7.10481370918864e-05	0.000104342125609458
PROM1	ENSG00000007062	36.7980942448633	-5.17024733903256	0.319575447345009	1.11106639828967e-58	1.09759150261031e-57
CCDC124	ENSG00000007080	1644.10982988015	0.955695079334308	0.0755132371962861	5.13564151551955e-37	2.73575196070483e-36
CEACAM21	ENSG00000007129	1320.04212634131	0.827934509628929	0.157243643593695	7.96954099482203e-08	1.37506426561921e-07
PAFAH1B1	ENSG00000007168	5251.23655745243	-0.28036185751052	0.0673529248710451	3.04129392918397e-05	4.56028677189998e-05
DNAH9	ENSG00000007174	8.70431919387019	-1.60971475469445	0.398131703065534	2.73748233165094e-05	4.11644569800997e-05
GAS7	ENSG00000007237	639.295663436586	-4.53494910400414	0.387965055205567	1.58130694840462e-31	7.05603100483335e-31
TRAPPC6A	ENSG00000007255	1077.40342224746	0.780781038410405	0.093645526642523	4.82056769359898e-17	1.24053749136575e-16
MATK	ENSG00000007264	96.5498022287566	-6.90103036048102	0.363041983480268	5.8343910544036e-80	9.50475342681022e-79
CD79B	ENSG00000007312	4651.45318328404	0.963764014355258	0.114425650167681	3.04431136286936e-17	7.90294938760234e-17
SCN4A	ENSG00000007314	47.4880240155204	-0.264185258448281	0.22708103746901	0.235059190532095	0.260804946711358
ST7L	ENSG00000007341	598.545261266776	-0.325614030344871	0.0799037140044718	4.4614479870898e-05	6.62873293496802e-05
TKTL1	ENSG00000007350	25.747995647671	-4.2776818285421	0.38086620412096	2.69186773140084e-29	1.10714413005974e-28
PAX6	ENSG00000007372	285.602173796887	0.912919318692724	0.139890678895121	3.31147169589643e-11	6.68562108950699e-11
RPUSD1	ENSG00000007376	1159.41350342582	0.297528811870945	0.0806675963095041	0.000227689958640978	0.000323133290476465
RHBDF1	ENSG00000007384	111.137672734574	1.26631296870315	0.230832469591008	1.23217827416301e-08	2.21182356736463e-08
LUC7L	ENSG00000007392	3898.5602635556	0.186834052061331	0.0979384608784597	0.0551379048559708	0.0657355635033594
CACNA2D2	ENSG00000007402	264.237686376473	-1.78892678961594	0.142745063522693	2.52477998874494e-36	1.3159993425919e-35
BAIAP3	ENSG00000007516	270.380136308159	-1.15200379948556	0.265602762749533	9.5979499956062e-06	1.48131309896876e-05
TSR3	ENSG00000007520	1451.20969731238	0.766721758015746	0.071134430018393	2.34521802153372e-27	8.96083303750198e-27
PIGQ	ENSG00000007541	2126.19527755565	-1.71519893527144	0.0802087628241575	5.06399814122536e-102	1.32284033076907e-100
CRAMP1	ENSG00000007545	868.33554308208	-0.8071506275836	0.086135024335027	5.68793884556282e-21	1.70876553415735e-20
TEAD3	ENSG00000007866	99.5858705795195	0.527694305192044	0.263563229890181	0.0364637652293741	0.0441268687810902
DNAJC11	ENSG00000007923	1334.12881929603	-0.0043023417580985	0.0556820586122027	0.931473901308715	0.938175152397267
FMO3	ENSG00000007933	69.0129897360231	1.51744711874763	0.409162865800662	3.62794423828823e-05	5.41727862262521e-05
MYLIP	ENSG00000007944	1483.28657397422	-0.913211669981313	0.194278771540885	1.92582456087452e-06	3.09458179078832e-06
NOX1	ENSG00000007952	24.4290504809562	1.38989429583976	0.206432288315145	4.57640549746363e-12	9.59508441728656e-12
E2F2	ENSG00000007968	1354.65053098752	-1.30450980174457	0.23395109648138	1.45950039547832e-08	2.61141781780097e-08
PSMB1	ENSG00000008018	6492.05632877276	0.886919395357824	0.0833804124368686	9.65751414039042e-27	3.60397029145765e-26
SYN1	ENSG00000008056	13.3404707361771	-4.25283195304292	0.28289399349889	3.87257505470541e-51	3.18625091737011e-50
JARID2	ENSG00000008083	2448.62943221857	-1.3230121804564	0.113772484306632	2.08433656490851e-31	9.26601618535365e-31
CDKL5	ENSG00000008086	734.848910826501	-0.0142462495224701	0.129811327563416	0.911989749805409	0.920828054795635
CDK11A	ENSG00000008128	918.247588870921	-0.232104345664033	0.10296427729708	0.0235533806013011	0.0289450404865804
NADK	ENSG00000008130	3908.1989066634	-0.983283289522569	0.0743386751819037	4.43485106986399e-40	2.58279269327146e-39
DLEC1	ENSG00000008226	772.527232782487	-0.113537978766413	0.229204566476495	0.611937969558655	0.639189112525711
CYTH3	ENSG00000008256	251.624313912537	-2.31050927985287	0.229881890775157	4.31514406340389e-24	1.45818181437295e-23
ADAM22	ENSG00000008277	435.313408316603	0.135989042422537	0.233468535877949	0.549833085732017	0.579179925718184
SYPL1	ENSG00000008282	2327.36086936192	0.273888509694586	0.196220532870961	0.153372859339833	0.174216635355591
CYB561	ENSG00000008283	3156.3074023393	2.64991051066142	0.129976679331969	5.89033515978919e-94	1.34808181434767e-92
SPAG9	ENSG00000008294	4062.88039956209	-0.00878690645947341	0.116964869810152	0.939817305792797	0.945621904537166
CELSR3	ENSG00000008300	1701.88220921219	1.83260978246196	0.245270182271186	9.75003476741357e-15	2.2872185237865e-14
AASS	ENSG00000008311	694.996148700366	1.70545562951747	0.177054528138906	8.65096938240393e-23	2.7752483231772e-22
PLEKHG6	ENSG00000008323	19.1298071821452	-5.64789753988397	0.307688295179653	5.40683007656226e-75	7.84537611109276e-74
SS18L2	ENSG00000008324	1023.16948447909	0.767131468904906	0.0888553921548937	3.78790442439184e-18	1.01630853848034e-17
MPND	ENSG00000008382	931.071757108268	0.625398524922728	0.0834949467989403	5.01108339400492e-14	1.14029986565801e-13
MGST1	ENSG00000008394	246.805844588701	-2.77608127126103	0.436497675694072	1.07061794809277e-10	2.11410177739091e-10
CRY1	ENSG00000008405	901.384707250748	0.0998022477427836	0.179075222278238	0.570808975904982	0.599618784701171
PGLYRP1	ENSG00000008438	256.54587257297	-1.75085254385273	0.36602607247452	8.81322667979528e-07	1.43981239950708e-06
NFIX	ENSG00000008441	220.273057837892	-4.21202969630546	0.271938138750238	3.98234615345984e-54	3.53635495887019e-53
ST3GAL1	ENSG00000008513	2347.88261956913	-1.67195789235659	0.271667286900396	4.05496658166209e-10	7.80840330360892e-10
MMP25	ENSG00000008516	357.496194304583	-2.00869193050799	0.357764646256255	1.47465353917865e-11	3.02181720092412e-11
IL32	ENSG00000008517	335.189678781501	-5.28854606379537	0.430892599781362	2.12551603813763e-34	1.03870322889082e-33
PKD1	ENSG00000008710	4540.80645393384	-0.181950713739297	0.0885696017346287	0.0392759876982762	0.0474276077865977
MAPK8IP2	ENSG00000008735	52.9938563631051	1.3908233795307	0.190315625644012	6.85868546900224e-14	1.5528445180609e-13
MED24	ENSG00000008838	3169.83139297177	-0.272356995695381	0.0656654320042469	3.25251545037392e-05	4.86722980131111e-05
RHOBTB2	ENSG00000008853	1186.4937562486	0.557915883043623	0.149698744192512	0.000170321187371679	0.000243860313015379
HEATR5B	ENSG00000008869	3025.37642119828	-0.512896234323482	0.093626076708219	3.87244907197517e-08	6.78473673932293e-08
SEC62	ENSG00000008952	17886.0574710363	1.74526470004358	0.0977801089466316	4.12383538474445e-72	5.60266338852317e-71
RPS20	ENSG00000008988	40526.1966309987	0.303132428545973	0.116383834758146	0.00864825816102464	0.0109865862927521
CSDE1	ENSG00000009307	32922.110781897	0.815182386642742	0.0903018615157481	1.07676395696474e-19	3.08482975360641e-19
UBE3C	ENSG00000009335	3931.23266981056	-0.244803435731346	0.073074114201119	0.00078635092597816	0.0010742859337904
REV3L	ENSG00000009413	1365.43955648421	-1.4432318977456	0.0899281131530456	4.29499610214647e-58	4.1897838949627e-57
TENM1	ENSG00000009694	280.835680046957	-2.65498300671193	0.42473383628925	2.1472361156057e-10	4.17971661868935e-10
MASP2	ENSG00000009724	240.460450750051	-1.37078543730903	0.132022023590071	1.76443558895277e-25	6.26733117027425e-25
FAM76A	ENSG00000009780	626.833527291683	-0.0653330263701971	0.0868108825485641	0.431093653155686	0.461013204305657
TRAF3IP3	ENSG00000009790	2523.8407003142	-1.50069333233216	0.225585914819352	1.68034121861826e-11	3.4362335544493e-11
POMT2	ENSG00000009830	1272.58148121166	1.06150394989009	0.10496051884002	1.29208666534202e-24	4.43992196412829e-24
VTA1	ENSG00000009844	1200.4443624421	-0.524899090431787	0.0970217245206248	5.64946084892753e-08	9.81562327058186e-08
BAZ1B	ENSG00000009954	5267.95924520921	-0.204419454343676	0.070460692244842	0.00364546618409791	0.00475414846219596
RANBP9	ENSG00000010017	3188.81409874415	0.0533257969410587	0.0733914559987379	0.471376806947246	0.501399203448367
ETV7	ENSG00000010030	138.653969649283	1.1641488437846	0.426830084722204	0.000377817571322748	0.000528490428389949
SPRTN	ENSG00000010072	509.882749171636	-0.43079383292765	0.0946679934893896	4.95118720762822e-06	7.77133001319941e-06
DYRK4	ENSG00000010219	954.915457118036	1.1270086867151	0.101106392313159	2.82058308552269e-29	1.15901969485363e-28
ZNF207	ENSG00000010244	9288.30574991736	-0.655017644400187	0.0606239195061395	2.7912356186469e-27	1.06310185517859e-26
UQCRC1	ENSG00000010256	4341.28756590268	-0.0276540817148999	0.068702440600623	0.686692236639427	0.711302016218412
STARD3NL	ENSG00000010270	1206.08690957009	0.0661285777688917	0.0752171887120165	0.387350562712141	0.416796090056537
CD9	ENSG00000010278	3304.95040106452	2.64639757349002	0.354232657768626	4.11485891962859e-15	9.80171099823799e-15
NCAPD2	ENSG00000010292	2195.05629035849	-1.74178983395214	0.120101521123744	6.50197527665133e-48	4.8527862123112e-47
IFFO1	ENSG00000010295	1772.8563735227	-0.634902422918185	0.0938359246637747	1.13529161713972e-11	2.33682813911599e-11
GIPR	ENSG00000010310	813.161575203158	1.78622886813472	0.269427822951755	4.29383626614898e-12	9.01740840142853e-12
PHF7	ENSG00000010318	486.732210004343	-0.145705271451144	0.0846949337685625	0.0844101510035352	0.0987549719908174
SEMA3G	ENSG00000010319	158.371834451471	2.2082505449157	0.338625010666927	5.19880459523721e-12	1.08619072340738e-11
NISCH	ENSG00000010322	6197.68642661644	-0.060489598260776	0.0702228827334909	0.387975261345183	0.417443211246213
STAB1	ENSG00000010327	729.518093672414	-4.11731218606087	0.356880593745265	7.69775175436692e-31	3.35303139130421e-30
FUZ	ENSG00000010361	984.792113882548	0.735024303596354	0.082392261394193	2.84516916150653e-19	7.98894255314903e-19
SLC6A13	ENSG00000010379	40.4378149645283	0.738705125577118	0.218994521279768	0.000480644941370365	0.000667117756127097
IDS	ENSG00000010404	11431.27207785	0.673038039721769	0.136484816186804	5.81288735063153e-07	9.5791638026239e-07
ZNF200	ENSG00000010539	335.322817720493	-0.460154067258759	0.118176136826118	9.18961338431228e-05	0.000133993386368491
CD4	ENSG00000010610	1802.09929809907	-2.61490093339308	0.33276909664944	1.9653610980349e-15	4.73950624098848e-15
LRRC23	ENSG00000010626	298.191748528386	0.428088178456321	0.112597711515453	0.000131418364288881	0.000189691267664659
BTK	ENSG00000010671	5293.75589376178	0.59213860631406	0.110389931228619	8.17595833680639e-08	1.40945813752353e-07
HFE	ENSG00000010704	178.666698082086	0.0302336001465057	0.216439761138334	0.888711930888045	0.899402372028789
SCMH1	ENSG00000010803	2117.019196221	0.175504611206772	0.0772943530083306	0.0231589979317433	0.0284916410089826
FYN	ENSG00000010810	879.921602535404	-4.16093858130449	0.275919308013036	2.02003597885952e-51	1.67510618885528e-50
HIVEP2	ENSG00000010818	2758.62598196755	-0.705632811061639	0.12378628260428	9.91129309130646e-09	1.78700444910164e-08
FMO1	ENSG00000010932	13.5297143216561	0.15317155421494	0.340160089491566	0.801839477700753	0.819959109814968
ELOA	ENSG00000011007	2473.63154454582	0.0978179750492894	0.0777081445202099	0.214286101393461	0.239014498753319
LYPLA2	ENSG00000011009	1874.46032546375	-0.0531785994147041	0.0633991864168059	0.393465111522449	0.423070610733366
CLCN6	ENSG00000011021	1196.53424886851	-0.877208364992922	0.118149042406116	7.90316459267746e-14	1.7852604248176e-13
NME1-NME2	ENSG00000011052	32.6012136154538	1.03539800219242	0.1792941234868	3.61289216518733e-09	6.65327588122053e-09
TSPAN9	ENSG00000011105	28.5609582277267	-1.05086275704073	0.322696796210617	0.000768619692395857	0.00105078310098671
BTBD7	ENSG00000011114	1501.76368080408	-0.646651303701668	0.0728423915581621	5.85067760901343e-19	1.62222099262758e-18
APBA3	ENSG00000011132	1589.93179953674	0.472575794418869	0.0766294628234042	5.92180675520907e-10	1.13204293949804e-09
MKS1	ENSG00000011143	333.93516799643	-0.422910507687909	0.135190672465342	0.00162797912568649	0.00217468400538963
ABHD5	ENSG00000011198	715.953011603306	-1.75465986789255	0.127436961106984	1.93432077871464e-43	1.25408930371079e-42
ANOS1	ENSG00000011201	7.24091299981611	0.680371263405583	0.462283591923977	0.395695694499204	0.425341421955836
AKAP8L	ENSG00000011243	3765.88735599196	-0.181504773938242	0.078226629812215	0.020000989544144	0.0247082402199822
MBTD1	ENSG00000011258	1771.50278447549	-0.518060467381363	0.0810133611958309	1.44696730585865e-10	2.84098324980684e-10
UTP18	ENSG00000011260	1689.72359743658	0.219427580684545	0.0662025221679835	0.000953599119588894	0.00129428889063341
RNF216	ENSG00000011275	2885.90713151195	-0.611220034223422	0.0929518956231375	4.19733608357875e-11	8.42381706996653e-11
TTC19	ENSG00000011295	2357.99461822912	-0.260060997602251	0.0681583742607691	0.000131805556977511	0.000190204185942743
PTBP1	ENSG00000011304	11033.960700921	-0.227437941295079	0.0514451982294603	9.60675118536613e-06	1.48254375854083e-05
DPF1	ENSG00000011332	33.1292217729313	-0.950776846055505	0.173094657670274	2.80237232500003e-08	4.94325347612959e-08
LARS2	ENSG00000011376	550.871663850526	-0.890678124615715	0.0898941704738992	3.34512240946904e-23	1.09168810012175e-22
PIK3C2A	ENSG00000011405	4425.47986095875	0.600635829438148	0.0971498734788788	6.28762194833329e-10	1.20006587830581e-09
PLAUR	ENSG00000011422	732.443055391246	-4.17040591527674	0.364806767146108	2.65433714628159e-30	1.13413737866872e-29
ANLN	ENSG00000011426	372.526122881202	-2.62070439880669	0.215043196597429	1.87050967852494e-34	9.15834246971776e-34
WIZ	ENSG00000011451	2891.04011718577	0.115628993972012	0.0712001670108463	0.109863164674198	0.126860487851126
RABGAP1	ENSG00000011454	2309.35669660102	0.00308268191727629	0.0685825070301939	0.968505886931079	0.971759546125696
DCN	ENSG00000011465	54.6067011489812	1.44983191202505	0.443395560784331	0.018095380247932	0.0224403438068484
QPCTL	ENSG00000011478	2455.88820818224	2.61286974972664	0.0889448056490361	4.4747081547279e-191	5.24096536815189e-189
PPP5C	ENSG00000011485	3014.2751448964	0.305661834248487	0.0914108159022418	0.000830041431900459	0.00113164504410044
CEP68	ENSG00000011523	1042.26357506411	-1.37300205457028	0.131857170147391	9.07134563207451e-26	3.25507636617491e-25
MAP4K3	ENSG00000011566	2872.90275564101	1.75903922901395	0.138105477822611	4.19626727208885e-38	2.30736758256619e-37
ZBTB32	ENSG00000011590	121.442807500697	-0.235631380950109	0.274861793160762	0.375631074416966	0.40506131023902
TYROBP	ENSG00000011600	1346.12715797545	-4.26041431885526	0.362682688388432	6.96410213259401e-32	3.14349396010289e-31
GABRA3	ENSG00000011677	79.1296685884925	7.65838546039342	0.646081123154555	2.06952072238505e-35	1.04085914524671e-34
BRCA1	ENSG00000012048	623.181630237141	-1.64110846814586	0.169093105294815	1.22191245353482e-22	3.89759187741972e-22
ERCC1	ENSG00000012061	2731.9383926051	0.584201266041339	0.086508043041587	1.10749056905064e-11	2.2809138027109e-11
CD22	ENSG00000012124	215.670128234701	-4.90877539242422	0.397527127419251	7.53468831322886e-35	3.7381399383461e-34
SEMA3B	ENSG00000012171	170.098216643546	0.574283189417874	0.189616894696609	0.00193684237624564	0.00257613117956817
MBTPS2	ENSG00000012174	1154.67307628407	1.20438826962343	0.0973630232502487	1.0270124336486e-35	5.22991270559332e-35
PRICKLE3	ENSG00000012211	372.821853488099	-0.575780280503492	0.0788531560261273	2.58602476233798e-13	5.71060551338222e-13
LTF	ENSG00000012223	3039.30602366634	-2.9439816952869	0.445212237736877	2.09921630190275e-11	4.27817083249144e-11
EXTL3	ENSG00000012232	1456.63216553386	-0.612808075092223	0.0855310341134051	6.75297701010345e-13	1.46381212073369e-12
ELOVL5	ENSG00000012660	3343.68799629406	-0.714072288145713	0.121770989825013	3.73284871626302e-09	6.86571374273153e-09
ALOX5	ENSG00000012779	7162.28224873967	-0.651189451457173	0.218828727255966	0.00245403205829572	0.00323640377426106
KDM5D	ENSG00000012817	5947.98212172572	0.995524314944711	0.503341055092136	0.0182953999696125	0.0226778423916066
CALCOCO1	ENSG00000012822	9035.77194880795	0.686920994249007	0.110934716181311	4.11664068556497e-10	7.92461070848901e-10
UBR7	ENSG00000012963	1556.57219648377	-0.0856878834383662	0.0867360626619327	0.321581877555202	0.349829857693755
MAP4K5	ENSG00000012983	2152.99097230172	-0.156076090895189	0.0879158007790933	0.0748686260425699	0.0880749542889026
EHD3	ENSG00000013016	1437.38812331748	1.44715635040049	0.315387181671834	7.40241854460163e-07	1.21320047850065e-06
PSMC4	ENSG00000013275	3840.82427525743	0.716673529631264	0.0658548093360409	7.46772243980332e-28	2.91423314724032e-27
MAN2B2	ENSG00000013288	3336.63739885947	-0.185489078737661	0.0813769254045332	0.0222615160756027	0.0274251593616665
CLDN11	ENSG00000013297	26.0968952280657	1.96153831905585	0.163693269591149	4.473078889694e-34	2.16408136348047e-33
SLC25A39	ENSG00000013306	6520.77804171296	-0.384245560071398	0.0687720527964254	2.17332190593056e-08	3.85450599309933e-08
MVP	ENSG00000013364	5907.927541239	0.246464552288832	0.0937571095061253	0.00824108072036724	0.0104879033100619
NUB1	ENSG00000013374	1729.38318037488	-0.633972752454591	0.160595703638488	6.73097707675384e-05	9.89492282325092e-05
PGM3	ENSG00000013375	5723.295301909	2.76804785868545	0.107972909429227	1.95520153075118e-146	1.11229242638289e-144
RWDD2A	ENSG00000013392	1196.66285941896	3.11203884080591	0.106188933299259	2.68780187956361e-190	3.04844365074556e-188
CLK1	ENSG00000013441	16346.7901580883	0.920665670266502	0.142537893037176	5.53225530532045e-11	1.10620414049701e-10
POLR3B	ENSG00000013503	588.000728638066	-0.0947538216918197	0.0869939495173138	0.266149177815015	0.292996268979302
ANGEL1	ENSG00000013523	2091.26045372213	0.497967020915426	0.112258659301261	7.87530896235468e-06	1.22186611779563e-05
RNF14	ENSG00000013561	2414.67686291527	1.35786304166399	0.113677826583744	1.59143483996074e-33	7.55857734749443e-33
DNASE1L1	ENSG00000013563	1380.24071881519	0.391162000623504	0.109275576945653	0.000334880450981561	0.000470007650500437
DDX11	ENSG00000013573	4044.57751899867	0.944716360998869	0.10977095386364	3.16585969538859e-18	8.51195885091726e-18
HEBP1	ENSG00000013583	543.24649869854	-1.60588334256614	0.14744739150258	6.70647526161698e-28	2.62172854904399e-27
GPRC5A	ENSG00000013588	15.7058972881844	0.945035448549795	0.462036837775922	0.0798123301958135	0.0936202760430044
MAMLD1	ENSG00000013619	232.885370786092	0.0591237787242163	0.37341766594798	0.87088612742477	0.882708111054971
CD6	ENSG00000013725	352.939826404974	-5.9395975808893	0.287648149786015	2.42058552573844e-94	5.59701840273971e-93
TACC3	ENSG00000013810	1112.44384616406	-2.60228262305448	0.157297093477677	8.60444724369022e-62	9.21647905600291e-61
UFL1	ENSG00000014123	4390.3429789834	1.19035599357153	0.095771929728062	1.91322978138284e-36	1.00160904710431e-35
POLA2	ENSG00000014138	838.773550703412	-1.07531005767583	0.105906605667011	1.81816457201813e-24	6.22497308570211e-24
ZC3H3	ENSG00000014164	960.53436415004	-1.08511927890303	0.0938528092065298	5.13700886715185e-31	2.25294172538818e-30
CAPN1	ENSG00000014216	5393.94147239069	-0.588283197916798	0.0732113940676671	8.17934255058667e-16	2.00183767604401e-15
MDH1	ENSG00000014641	5485.82707290905	1.19705938976401	0.10092771622426	2.18365522915638e-33	1.03412002395567e-32
SLC30A9	ENSG00000014824	3066.87528414853	0.699053334533602	0.0658344073273498	1.21971262473419e-26	4.53658161794036e-26
MTMR11	ENSG00000014914	208.145532675026	-2.6308967709019	0.272085018381519	2.12809228969682e-22	6.71989671037306e-22
COX15	ENSG00000014919	1363.19666930439	-0.273303200725404	0.0818916387395084	0.000817920259671915	0.0011157137134293
CCDC88C	ENSG00000015133	11890.2462198068	-0.0373438188134379	0.115331276400189	0.744657209600867	0.766074814630434
YAF2	ENSG00000015153	1419.24208966803	-0.084031753434611	0.108283060309742	0.435298440265791	0.465259933768518
ZMYND11	ENSG00000015171	3284.57926782208	0.372554559297246	0.0838036355741776	8.48840872890583e-06	1.31482655736877e-05
WAS	ENSG00000015285	2485.90668223651	-1.93165587395407	0.085981723375247	3.19227365126218e-112	1.00184840333832e-110
DPEP1	ENSG00000015413	5211.2643339605	7.2563996014174	0.379471536120505	1.1621691242131e-84	2.12727994953001e-83
BID	ENSG00000015475	1309.31185974192	-1.06681196414388	0.09742816752303	3.71079987057927e-28	1.46438083419468e-27
MATR3	ENSG00000015479	711.142756284363	-1.1770376373299	0.131273850647643	2.26143011165493e-19	6.37784507410394e-19
NPC1L1	ENSG00000015520	9.44691060071899	0.15485651019957	0.28955113001974	0.823275572277082	0.839836681704924
XYLT2	ENSG00000015532	1244.64760368685	-0.104346460820745	0.0896083053922996	0.242517123398441	0.268497890232304
NUDCD3	ENSG00000015676	3365.89879549929	0.162161029224293	0.0660809918436683	0.0142671642068688	0.0178576225876293
CHDH	ENSG00000016391	384.798864606634	3.11084850005565	0.324718112621304	1.9840508314247e-23	6.55376790767384e-23
CLCA4	ENSG00000016602	36.0446606273781	4.39764545565822	0.420920994191311	2.06395612320635e-27	7.90977196917402e-27
GLT8D1	ENSG00000016864	4544.26830948272	2.07046900114182	0.0893524012990368	3.08688037490122e-119	1.11751305693393e-117
ATP2C1	ENSG00000017260	3599.91814793324	0.126673875113063	0.0806279528420793	0.114896576001515	0.132365582895992
IGF1	ENSG00000017427	1709.68739255547	7.61771144685176	0.173651350933602	0	0
SLC38A5	ENSG00000017483	5600.16858885734	1.47717641706943	0.128606567564385	3.74344500526738e-32	1.70044447387557e-31
RALBP1	ENSG00000017797	2470.07493661681	-0.0362326671908679	0.0995744442231926	0.71475815335635	0.738027433485784
RUFY3	ENSG00000018189	2876.69691967682	0.812604383428187	0.146506126184381	1.6858697015884e-08	3.00634740297185e-08
CNTN1	ENSG00000018236	1986.84383192441	8.99642012055185	0.347078888367563	3.11139701278682e-151	1.92262877479792e-149
SLC11A1	ENSG00000018280	947.749827988707	-4.85624023854558	0.373927725581261	2.01199739831596e-38	1.11902524450099e-37
WWTR1	ENSG00000018408	179.686277001037	2.5024110467791	0.211365470688808	1.24949529748711e-33	5.95345805130792e-33
AGPS	ENSG00000018510	1771.29234262567	-0.712897797511286	0.0690485564483455	4.52204070055112e-25	1.5799370121637e-24
TTC27	ENSG00000018699	868.269047352156	-0.0395415464548875	0.0983860909153545	0.686464690021026	0.711148528452815
ZNF582	ENSG00000018869	130.991076373998	-0.195282663829406	0.251875348402144	0.425275059506986	0.455143876395436
VSIG2	ENSG00000019102	19.7500415393822	-4.03546916825545	0.379380478089387	1.67665951793806e-26	6.20523307754028e-26
PHLDB1	ENSG00000019144	35.6181640049499	-1.14260064779296	0.260888537143606	7.91421865859179e-06	1.22779671337516e-05
MARCO	ENSG00000019169	68.6015672354841	-2.18292513736971	0.427989586491084	1.66272393653339e-07	2.81625831216241e-07
PRDM11	ENSG00000019485	439.721276520935	-0.974213790802517	0.151825584289698	1.08290054126212e-10	2.13788451023655e-10
SYT13	ENSG00000019505	19.5631085000919	4.25506733803401	0.529800442983505	5.68481049511435e-11	1.13569458274748e-10
SNAI2	ENSG00000019549	28.8499821003207	3.15328802834589	0.407649003131683	2.42730016829787e-16	6.07163861193436e-16
CD74	ENSG00000019582	76284.1342654654	-0.825442636350361	0.210174854083427	6.64989933589839e-05	9.78054793986369e-05
HGF	ENSG00000019991	8149.16546127636	3.28623678682906	0.309619883626922	2.79714438220648e-28	1.10822081205262e-27
ZRANB1	ENSG00000019995	1056.28027384159	-0.388434708599082	0.0787826565959274	7.70434080687986e-07	1.26176007365461e-06
NCDN	ENSG00000020129	2186.13115461868	1.15734926987574	0.0968293076291433	2.35938624138798e-33	1.11498421533947e-32
ADGRA2	ENSG00000020181	59.013565268938	-4.97288206592488	0.306549112986986	4.70402755837969e-59	4.696165673881e-58
ZFP64	ENSG00000020256	799.440854999779	0.47488704848679	0.114553363436552	3.13999741602976e-05	4.70395867708186e-05
MNAT1	ENSG00000020426	570.508757175842	0.400309741942138	0.0988070795360283	5.5584115266814e-05	8.21702149464863e-05
SAMD4A	ENSG00000020577	319.538231593583	0.233098221825568	0.223608413409159	0.287340882572808	0.31493263704616
RUNX3	ENSG00000020633	3033.71463094062	-1.57724314842653	0.148920994006259	1.6668638929447e-26	6.17025427836585e-26
MRE11	ENSG00000020922	1860.98997262944	-0.499648623841716	0.0906955844378454	3.26742742539312e-08	5.74436372638523e-08
PLEKHB1	ENSG00000021300	446.871785610503	-0.598935262176187	0.208140736619714	0.00344571453116172	0.00450118125079589
SERPINB1	ENSG00000021355	3534.03222284366	-1.63620107480865	0.134443712152818	2.61266941368499e-34	1.27294822983238e-33
CYP3A43	ENSG00000021461	44.4708874492317	2.38685903177903	0.201132359791258	9.00627190609506e-34	4.30839275379668e-33
SPAST	ENSG00000021574	1013.03330017473	-0.557315613721818	0.0774450685892701	5.49244674892306e-13	1.19621591809311e-12
NRXN3	ENSG00000021645	13.0434896740935	-1.15597220263033	0.331234015372935	0.000306665511082197	0.000431828222425976
OSBPL5	ENSG00000021762	496.90812037455	-2.8729445359954	0.248553695130016	4.01654404501049e-31	1.76976811621805e-30
AQR	ENSG00000021776	3093.87639165434	-0.473780814060993	0.0616328308925174	1.37642075249284e-14	3.20372254639196e-14
CPS1	ENSG00000021826	219.660443063587	3.21787231226583	0.291080785456358	3.64535858435383e-30	1.54945032807449e-29
FHL1	ENSG00000022267	2791.53485662976	1.92260448686309	0.346090878468157	2.6030311078539e-09	4.8268126503251e-09
RTF2	ENSG00000022277	2676.73915487906	-0.164417731157317	0.0613163557956522	0.0072371808955912	0.00925235654198433
NLRP2	ENSG00000022556	206.188887949391	-0.698186837184866	0.415915155380155	0.0734795946936425	0.0865374827096526
SLC45A4	ENSG00000022567	891.289390328082	-0.416180553002504	0.0949797783538756	1.09493995757067e-05	1.68351128611467e-05
RNF10	ENSG00000022840	6346.6377885316	-0.472568029679186	0.0875154836341462	6.10139692475183e-08	1.05803205817256e-07
ZNF839	ENSG00000022976	793.706546854338	0.214790231474869	0.0837312962249254	0.011232597622537	0.0141632528423771
ZDHHC6	ENSG00000023041	2273.43135287503	0.107247695232466	0.0498882323009211	0.0322954105800015	0.0392654696786502
GRAMD1B	ENSG00000023171	197.566924271091	-3.63789812295659	0.355247785243835	9.25826958012131e-25	3.20100696268134e-24
RNH1	ENSG00000023191	6149.06524850731	-0.185370199739048	0.0770831267908434	0.0159122399973406	0.019823925246965
NDUFS1	ENSG00000023228	3143.19305351654	-0.133628939224437	0.0731647453167628	0.0671484454238624	0.0793785963451161
RB1CC1	ENSG00000023287	4417.09559134329	0.114877527295851	0.120868145731073	0.338148141970594	0.367115879323461
ERP44	ENSG00000023318	7472.48634597925	1.24599462659092	0.0760174279760409	1.17643708089211e-61	1.25411971978505e-60
ALAS1	ENSG00000023330	1392.48550935917	0.0287363696696943	0.0844580734056996	0.777862166601232	0.797533472107454
BIRC3	ENSG00000023445	17118.9539972227	2.22745950116686	0.320580472339986	2.25333812333518e-13	4.99317660073777e-13
AKAP11	ENSG00000023516	2911.92543668402	-0.501309532807281	0.115264701863105	1.23415278820166e-05	1.89187493281213e-05
GLRX2	ENSG00000023572	368.219748469694	1.0493241709406	0.111100220302932	1.38886070957064e-21	4.2646305544047e-21
SNAPC1	ENSG00000023608	186.434199267513	-0.492538121772478	0.112328477240762	1.09346496806671e-05	1.68138769759356e-05
DERA	ENSG00000023697	1135.29036308907	0.302360040350861	0.0932592582726507	0.00114393663820394	0.00154350911502256
STRAP	ENSG00000023734	4294.97272642503	0.73921144066039	0.0875031194104378	5.5447431490573e-17	1.42311368133926e-16
ABCC2	ENSG00000023839	370.371213641009	1.18577834109807	0.1240100226387	4.1176279150619e-22	1.28954722540911e-21
DEF6	ENSG00000023892	5732.41294771529	0.0149657078276334	0.0863704089987927	0.861874598400901	0.874959936740547
PLEKHO1	ENSG00000023902	1949.52493401342	-1.02854378020725	0.278408398372456	0.000152049779810109	0.000218432904777711
GCLM	ENSG00000023909	434.391782424932	-2.19859313939444	0.127573805307449	6.74544785448043e-67	8.12355010432052e-66
UBR2	ENSG00000024048	4986.22685609372	-0.37691205338868	0.103992497727899	0.000272553167560072	0.000385094438435425
EHD2	ENSG00000024422	14.7735963724966	-3.44237361495759	0.362638473668129	1.42955985805743e-21	4.38659463294335e-21
DEPDC1	ENSG00000024526	261.123739314187	-1.30851012097862	0.238410855803849	2.53154114344862e-08	4.47830377992095e-08
CCDC28A	ENSG00000024862	1306.33102808185	0.946070857418208	0.109623114050576	2.82684585089207e-18	7.62219043755431e-18
RRAGD	ENSG00000025039	4335.67664283447	2.59342489344652	0.157026020191518	1.31128471792212e-62	1.43544423611267e-61
HSF2	ENSG00000025156	745.007037542269	-0.0262930102952167	0.11178585829499	0.81303840516163	0.8300374990313
PHF20	ENSG00000025293	1818.43241422937	-0.844810329637905	0.0668289282457482	9.68092470688196e-37	5.10541997490655e-36
HSD17B6	ENSG00000025423	42.1278747753041	1.3244408121797	0.198310987402382	7.21507058443196e-12	1.49784597860311e-11
NR1H3	ENSG00000025434	293.357101429195	0.461104123184229	0.182960321883158	0.0103431360598396	0.0130720782983514
TYMP	ENSG00000025708	3196.648446738	-1.52814387277763	0.216078866763878	8.51177263980176e-13	1.83727976036193e-12
NCAPH2	ENSG00000025770	2900.10229728336	0.301212819595219	0.104454474784989	0.0037885217579537	0.00493460604030602
TOMM34	ENSG00000025772	1024.27855926169	0.307160803479533	0.11311504068939	0.00632101098710352	0.00810652808193624
SEC63	ENSG00000025796	12473.6446032926	1.66277779983703	0.0957020169740609	2.05312448286482e-68	2.56390179323607e-67
KPNA6	ENSG00000025800	2763.83016065435	-0.567913268421778	0.0689827593072708	1.61697708259953e-16	4.07828702606383e-16
VIM	ENSG00000026025	75467.5256993487	0.486900625437356	0.178768309455559	0.00540254056051802	0.0069564939889691
RTEL1-TNFRSF6B	ENSG00000026036	421.145453590674	-0.940997642968366	0.11219076663496	3.85482166345402e-17	9.96083694435416e-17
FAS	ENSG00000026103	436.112035844097	-1.5249752469311	0.310022473701291	4.77808468030294e-07	7.91562147277699e-07
RNASET2	ENSG00000026297	9113.74199252188	0.576159832518318	0.165278325146298	0.000382380571700607	0.000534664469793608
CD44	ENSG00000026508	13285.7162870608	-1.07285789517087	0.31555546731581	0.000451592171153074	0.00062800960011354
AGPAT4	ENSG00000026652	227.136931502491	-3.62719415053576	0.272127759602575	1.10565384785364e-40	6.58249732675658e-40
SLAMF7	ENSG00000026751	59911.174478049	4.16690528983171	0.120328159571503	7.08258808960186e-265	2.08065538632238e-262
BTN3A1	ENSG00000026950	8829.90201898329	0.47014597655514	0.110619546769083	1.83731435713595e-05	2.79164603017435e-05
MIPEP	ENSG00000027001	342.561677306246	-0.405050362141831	0.0988034339953248	3.86501334844694e-05	5.76358818375378e-05
PRKCH	ENSG00000027075	342.235517931798	-7.26668629001104	0.297779147176659	1.33664948222853e-130	6.03344048401394e-129
INSRR	ENSG00000027644	11.9802011220934	-0.663825185484642	0.350215422843501	0.0473211266741573	0.0566841303476537
IFNGR1	ENSG00000027697	5125.08583759414	0.250977854603852	0.16730270927432	0.127370124259047	0.146078248110216
B4GALT7	ENSG00000027847	2518.89798953487	0.77016578287707	0.0681071568064238	6.31326476525883e-30	2.65759230898375e-29
SH2D2A	ENSG00000027869	140.346161405961	-4.54262422205023	0.31231033315194	7.28193795057525e-48	5.4213680130581e-47
VRK2	ENSG00000028116	1305.18988056136	-0.00790729050851036	0.0690724506789634	0.854350312448485	0.868255974540739
TNFRSF1B	ENSG00000028137	1079.57242081667	-4.36440611513531	0.332706600447042	2.76858388368993e-39	1.57351802079681e-38
VEZT	ENSG00000028203	2670.29566039965	0.645778909866068	0.0827424636526852	4.28463191945384e-15	1.02020467707431e-14
POU2F2	ENSG00000028277	8321.14148687764	0.921026551013745	0.127924160438197	3.16632881401795e-13	6.97230429432312e-13
BRD9	ENSG00000028310	2752.12917733969	-0.170208015157006	0.0708557240067208	0.0160648252603233	0.020007065721384
SNX1	ENSG00000028528	4518.99759237358	-0.399166505779489	0.0734705869356724	5.19243782426636e-08	9.0408555976344e-08
TBPL1	ENSG00000028839	911.594959369232	0.252605105983239	0.0867502517361045	0.00353954965767608	0.00462039116153521
BCLAF1	ENSG00000029363	11917.6295851578	0.0720988280505889	0.106812629829433	0.497061108446939	0.526874190427608
SLC39A9	ENSG00000029364	3393.2303052649	0.560079964029224	0.0931484218432184	1.49418024257935e-09	2.8075610723521e-09
ANK1	ENSG00000029534	723.358909757395	-6.79256384080845	0.34872906696982	6.54121072988894e-84	1.16867892601804e-82
IBSP	ENSG00000029559	11.8947440002545	2.50377623112316	0.606919197942903	9.75761801681894e-06	1.50504832898429e-05
TFB1M	ENSG00000029639	330.637821756103	-0.291486036433304	0.114323427829107	0.0103601099589746	0.0130916839760824
RABEP1	ENSG00000029725	2694.06753277954	-0.507788593102829	0.0732051575761441	3.63120874889963e-12	7.64644662517995e-12
HMGB3	ENSG00000029993	1223.73063488621	0.015509211322962	0.214158349358754	0.940781936440214	0.946433071409007
NUP160	ENSG00000030066	3371.65706664172	-0.305338593903779	0.0926799384316489	0.000945925101303999	0.00128445690803726
BAK1	ENSG00000030110	2254.8596348148	1.09916996479653	0.118087153630923	4.80804515795973e-21	1.44953178382635e-20
IKZF2	ENSG00000030419	368.327975487175	-3.13294212407795	0.195509486279876	4.24219551975037e-58	4.14053070337291e-57
GRN	ENSG00000030582	13146.299204466	-1.1020060251933	0.146716036329798	3.97802766115465e-14	9.09147502715104e-14
FAM13B	ENSG00000031003	1742.30671063103	-1.17860330948853	0.0793389482563942	4.78036474639255e-50	3.79716916025508e-49
ARHGAP31	ENSG00000031081	1360.66687680519	-0.196678077614374	0.162890117423686	0.221968007640571	0.246998677155926
CENPQ	ENSG00000031691	205.393837694183	0.142578056666747	0.159498910772102	0.365977882905539	0.395151151513362
RANBP3	ENSG00000031823	2887.32538646747	0.0186513892384384	0.0736035644897165	0.810294379943376	0.8275661283817
ARID4A	ENSG00000032219	1611.52722943643	-0.899518615752353	0.130839938492029	4.70917727005936e-12	9.86768670246303e-12
EIPR1	ENSG00000032389	918.49458845288	-0.276860222920171	0.0892168010245188	0.00184898313042787	0.00246256244498458
PNPLA6	ENSG00000032444	3740.29709341746	-0.268356991627866	0.0778493386568748	0.000548628914179755	0.000758130023295898
IFT88	ENSG00000032742	287.351617331943	-0.954479172126688	0.119487592806098	9.20204991670841e-16	2.2466040123626e-15
ALG1	ENSG00000033011	1792.81363366555	1.7066374746437	0.0901506119418848	8.46054652155623e-81	1.40252538081672e-79
ZCCHC8	ENSG00000033030	2168.04377513477	0.0309218416236452	0.0951195157841171	0.743959806697647	0.765445239479924
ABCF2	ENSG00000033050	2707.2981075266	0.489766680271856	0.0973513964951655	4.4512037664996e-07	7.38638498895017e-07
CHPF2	ENSG00000033100	8605.50828244498	1.46883331028046	0.100099455790028	2.09019533641464e-49	1.63636087499128e-48
LRRC7	ENSG00000033122	118.083622053648	-0.673977142763106	0.177026087314254	0.000114087020433162	0.000165354206257058
FUT8	ENSG00000033170	4389.97231388546	2.22720793428772	0.201874328831518	1.72238901113694e-29	7.12987088925249e-29
UBA6	ENSG00000033178	2879.24244914716	0.0657253106895939	0.0797061034831604	0.411194855392215	0.441128580497396
GAB2	ENSG00000033327	3259.02297583372	-0.126612191434562	0.181314709648225	0.478577422946596	0.508635752280588
ATP6V0A1	ENSG00000033627	3888.44259894328	-0.192216316877673	0.110091095385918	0.0792513018286128	0.0930108932326112
PIAS1	ENSG00000033800	3968.64507802567	-0.576642346460135	0.0825822450740348	2.54884169696114e-12	5.39705107048843e-12
SLC4A7	ENSG00000033867	394.740182348957	-2.7372370820709	0.282462162706631	1.82569725150375e-22	5.78438733149704e-22
APBA2	ENSG00000034053	218.178718662564	-3.57944989415761	0.466307240855479	1.12197613123284e-14	2.62375209078593e-14
MAP2K3	ENSG00000034152	2927.53034148571	-1.43952112916982	0.180653989482386	8.44206428490822e-16	2.0644349343007e-15
TMSB10	ENSG00000034510	19453.2834689264	-0.375400304063427	0.12775758103727	0.00310101520047982	0.00406214856671041
ASTE1	ENSG00000034533	527.296154624846	-0.279324617679886	0.0777061722010441	0.000313573392406793	0.000441208793336191
RNF19A	ENSG00000034677	7382.20251982751	0.814654176002059	0.112563597125225	2.71541430955896e-13	5.99190055748018e-13
PEX3	ENSG00000034693	604.028467396342	0.495556882377596	0.118212547416944	2.32288407931345e-05	3.50919597886504e-05
GABARAPL2	ENSG00000034713	2557.69528548458	0.401631828404563	0.0909439566630265	9.49845784341821e-06	1.46646303570306e-05
SH3YL1	ENSG00000035115	1241.75580852911	0.12426910141992	0.113350835917161	0.281728016735332	0.309177908010114
FAM136A	ENSG00000035141	4217.45765363703	1.85227694711266	0.0731951241821049	5.61805601890685e-142	2.98740545575106e-140
VCL	ENSG00000035403	1056.11382487848	-4.05418222055702	0.166495398599629	3.62168042599372e-131	1.65562533759713e-129
DEPDC1B	ENSG00000035499	290.39970370365	-1.40943939513127	0.200746276517319	1.26370548352501e-12	2.70815621439466e-12
DAPK2	ENSG00000035664	192.268935838229	-2.64983338872206	0.303061841988149	1.16712833858914e-18	3.1915860573721e-18
NSMAF	ENSG00000035681	1486.31821023958	-0.950549508119902	0.167504608955196	1.07858622128438e-08	1.940783721801e-08
STAP1	ENSG00000035720	2616.60268959683	2.8175874825997	0.231680429590791	7.31818976857183e-36	3.75227355229777e-35
TIMP2	ENSG00000035862	3365.608889536	-0.505732786386338	0.217258381392798	0.0177544128380644	0.022033177150839
RFC1	ENSG00000035928	3187.9578587088	0.0955065200428947	0.0793890659383759	0.227444509525003	0.252794493003042
TBC1D23	ENSG00000036054	2374.75264489933	0.340823586765508	0.0977128927344775	0.000501899976220653	0.00069581058129925
CUL3	ENSG00000036257	3452.19682710396	-0.266036679545883	0.060551350468158	1.08070755635131e-05	1.66191361965291e-05
MYOM2	ENSG00000036448	116.780292683781	-3.64900637690169	0.403139997727844	1.00436456053762e-19	2.88248124997344e-19
CYP46A1	ENSG00000036530	182.834630575382	1.08160210362289	0.200854039956545	2.90647566413804e-08	5.12184520615141e-08
USP2	ENSG00000036672	80.2501889488802	3.87915680956627	0.375229635317198	6.60487422627593e-07	1.08506917982091e-06
TUBG2	ENSG00000037042	1645.26445694975	2.08373799304245	0.102657406486501	1.72779716410991e-92	3.780479265061e-91
RPL26L1	ENSG00000037241	666.263720377927	0.90874101566879	0.0852469691821354	8.602450974042e-27	3.21688866923804e-26
FLT4	ENSG00000037280	30.8059754732223	-4.00578889456045	0.382021713684585	8.26774398290007e-26	2.97028813499537e-25
NSUN2	ENSG00000037474	4756.77730386178	0.69075199620186	0.0630488192099122	4.88235403796957e-28	1.91699790447885e-27
FBXO42	ENSG00000037637	1441.03670296904	-0.840449748914723	0.0555288241570293	7.33421745852595e-52	6.16459553737265e-51
MFAP3	ENSG00000037749	780.481072340519	-0.0931606720253144	0.107523094017961	0.383792541403191	0.413240542086474
MRI1	ENSG00000037757	1725.54491382952	0.330103187447467	0.122110528316803	0.00654484550840106	0.00838698737918671
METTL1	ENSG00000037897	967.575527173861	1.15716035622763	0.0918645625526736	5.15631369082713e-37	2.74594773669011e-36
AGA	ENSG00000038002	3163.59253890208	2.24525734046689	0.149209685300111	5.58513154999905e-52	4.71879101254045e-51
PI4K2B	ENSG00000038210	1583.45173094331	1.39461925480663	0.0945683306181133	8.84629494890814e-50	6.97735939632191e-49
BOD1L1	ENSG00000038219	4883.84194665971	-0.824758562232832	0.100040906244282	1.30412627244053e-16	3.30223863249036e-16
MAT2B	ENSG00000038274	5306.59845993099	0.817088965137371	0.0792440972208088	3.00710104727722e-25	1.05785729813914e-24
EDC4	ENSG00000038358	2775.28377388183	-0.420906501340053	0.0963360931437002	1.15911440469738e-05	1.7792813202139e-05
TRIO	ENSG00000038382	1960.40090225891	-1.16353489946289	0.297274533021094	5.83383746791452e-05	8.61423594471228e-05
VCAN	ENSG00000038427	3602.51811604929	-6.67680947029461	0.353612018818202	1.02621501574132e-78	1.61739429042079e-77
CLEC16A	ENSG00000038532	1328.8856983473	-1.51467514691117	0.0820152625851535	2.86062891382487e-76	4.28257895870857e-75
MSR1	ENSG00000038945	351.204759962369	0.662317456223946	0.313492685498272	0.0548233153544638	0.0653735567708272
CDH1	ENSG00000039068	391.030561906076	-1.44179729581946	0.480002174371042	0.000403953428234839	0.000563773008876036
MTREX	ENSG00000039123	3172.74822960979	0.219681330883287	0.090653880875498	0.0164679584122406	0.0204934593574549
DNAH5	ENSG00000039139	10.1997077867447	2.65682486964591	0.520786133436334	1.38806046772586e-08	2.48616127752597e-08
ZFYVE16	ENSG00000039319	1475.98104843141	-0.702907791987939	0.0914649527956715	1.27280462804744e-14	2.96833145947556e-14
RIPOR1	ENSG00000039523	4023.08690148069	-0.460188727123914	0.185650043895876	0.0119901513119454	0.0150897894170982
RAI14	ENSG00000039560	58.9384108170173	0.105455990834221	0.374654683108126	0.762553243651282	0.783136805904693
SOX30	ENSG00000039600	112.20400531163	2.13075084524143	0.191626375509759	9.71231889583881e-30	4.05793319219938e-29
PNKP	ENSG00000039650	3572.388698242	0.440014079452533	0.0680068618761993	2.41330450416192e-10	4.68795845144516e-10
PHLPP2	ENSG00000040199	2122.66853572267	0.405166986152181	0.205351002913109	0.0433577928924517	0.0521702577474474
SPDL1	ENSG00000040275	469.208739753253	-0.541979436769205	0.122127361520817	8.08116295580767e-06	1.25304525541294e-05
STAU2	ENSG00000040341	1281.88923659108	-0.297232874782119	0.0859472175350983	0.000522596246908904	0.000723495422173019
CTNS	ENSG00000040531	1150.53108493026	0.550502239809363	0.122376964993731	5.53043232149883e-06	8.65700097844681e-06
RTN4R	ENSG00000040608	13.3695642456564	-3.68318847790488	0.301474440376831	1.74665602090751e-34	8.57536325881169e-34
PHF23	ENSG00000040633	948.875469307359	0.144638952662219	0.106351138591631	0.175673086229845	0.198016209915639
CDH10	ENSG00000040731	15.3068126679608	2.18259308675056	0.772805265542085	0.060036783564438	0.0713245267485235
INPP4A	ENSG00000040933	12133.3327248721	0.561624648857813	0.0944743327125188	2.21959703827081e-09	4.13034049073862e-09
RAB27B	ENSG00000041353	52.2965953491027	-3.75900996702327	0.404551674539026	1.13802899417577e-20	3.3769630030849e-20
PSMA4	ENSG00000041357	4741.21106932006	0.482541321613489	0.0953172389068044	4.37673966216618e-07	7.2668558089519e-07
MYO16	ENSG00000041515	18.1446597028568	-2.49104818066154	0.279325998943984	2.18762567263169e-19	6.18137055401449e-19
LSG1	ENSG00000041802	2880.01153056256	0.456492711021554	0.0762588913018712	2.65242574560074e-09	4.9158619672319e-09
PARP3	ENSG00000041880	1587.52276670541	2.0265589260452	0.0962777612074864	6.90584502719167e-99	1.72117862151982e-97
TNC	ENSG00000041982	196.293157471695	1.18906628562947	0.374984125349741	0.00585895435391837	0.00752742056368062
THAP3	ENSG00000041988	640.325397800409	1.06665036203518	0.103839199163371	4.11101782744822e-25	1.43801365348179e-24
RIPOR3	ENSG00000042062	346.453225646808	-4.15358468134846	0.263169156568934	3.62094193431977e-56	3.38483460944237e-55
TDP1	ENSG00000042088	1084.05653995192	-0.478667961689824	0.0806066387989518	2.62731695296546e-09	4.87033410542475e-09
AIFM2	ENSG00000042286	802.285897811069	1.82677100982816	0.113633028690639	7.94217832708971e-59	7.87624989604027e-58
SPATA7	ENSG00000042317	246.378214992836	0.399696646948273	0.120021837313881	0.00080064338638284	0.00109289529890162
MED17	ENSG00000042429	1571.77456096371	0.149298427795827	0.094318445709365	0.11545501085211	0.132949093591428
RETSAT	ENSG00000042445	2771.3667206241	1.60698446681152	0.0707978701887289	1.78396260362176e-114	5.84435280747751e-113
CAPG	ENSG00000042493	1017.22834108231	-2.30700759078621	0.199907879228823	3.96311683413992e-31	1.74665650929138e-30
AP2S1	ENSG00000042753	1416.75300850455	-0.845388660068902	0.0918761271971802	2.72161643759659e-20	7.96917754276649e-20
USH2A	ENSG00000042781	598.994340490798	5.48973451567495	0.422498806092349	3.38518779612779e-41	2.04251061638417e-40
TG	ENSG00000042832	247.578913890187	0.364293008626303	0.221386286918547	0.0904079474569144	0.105379889321446
ADAM28	ENSG00000042980	2618.55073035102	0.517123705192368	0.293992356904467	0.0623712263384455	0.0739899626628455
BARX2	ENSG00000043039	892.046655605236	9.23536085686518	0.561835981508926	8.13805414328838e-64	9.13174265796667e-63
DCUN1D1	ENSG00000043093	2111.59028813071	0.0490381278517883	0.0897905895180915	0.583409829579286	0.611922981917519
JADE2	ENSG00000043143	4707.78099441506	-0.205072249697391	0.151639637126194	0.172024438029556	0.194147747165238
LCP2	ENSG00000043462	1610.91541959134	-3.59066827115684	0.31398129069041	1.99012162432119e-30	8.54612497192327e-30
TRIT1	ENSG00000043514	686.704365031921	0.117238483043911	0.0763377519807285	0.126013672672739	0.144596594371229
ADRB1	ENSG00000043591	20.415909092148	-1.46840299381977	0.470759321288211	0.000987336849449385	0.00133835675810386
CUL7	ENSG00000044090	4080.30680167904	1.78024490317139	0.0850426795659927	3.80483037511466e-98	9.37861902641744e-97
CTNNA1	ENSG00000044115	5394.79911975032	0.0848213743624776	0.0796297313377025	0.285193844767994	0.312828162957854
PHKA2	ENSG00000044446	2030.07385560837	-0.564802796844339	0.069512361206205	3.94609121291849e-16	9.78739855162619e-16
CNTLN	ENSG00000044459	271.968993015185	-1.87669817293143	0.227248259139631	7.28725125268138e-17	1.86420474586796e-16
EPHA3	ENSG00000044524	60.1900078962398	6.68736248495988	0.613884691572737	1.33109934326237e-28	5.33392223418194e-28
HSPA5	ENSG00000044574	139747.182007264	3.36037786132007	0.139614273957069	8.78136846751297e-130	3.89510205291664e-128
DSG2	ENSG00000046604	949.017163210996	1.92703232762539	0.521318624242832	1.82336778242712e-05	2.77139530628448e-05
GEMIN8	ENSG00000046647	923.12893008496	1.00424516422393	0.0673215126514715	1.26832386602408e-50	1.02333920212299e-49
OFD1	ENSG00000046651	3582.30674539034	0.507062050065847	0.0984212658293901	2.22552692131171e-07	3.74438479296835e-07
GPM6B	ENSG00000046653	262.541300304776	-0.324135776765572	0.247746405058518	0.179528175440294	0.202187237653929
MAGEC2	ENSG00000046774	311.564727720052	16.6598348194948	3.66844222513843	1.09831283660484e-99	2.77991045649134e-98
WDR37	ENSG00000047056	1383.50290595243	-1.05569826096751	0.0734717989016297	5.18009747243914e-47	3.75211587332698e-46
YTHDC2	ENSG00000047188	2918.00756686316	-0.094238185030183	0.0654222711563354	0.148964835105057	0.169510404183555
CTPS2	ENSG00000047230	389.825002187476	-0.840856515827795	0.137915489563517	7.79521143311509e-10	1.48322561989193e-09
ATP6V1H	ENSG00000047249	879.062438985322	-0.570738045692146	0.0801898549966822	9.70444823213178e-13	2.08868258851551e-12
POLR2B	ENSG00000047315	5549.40011587504	0.122137112232133	0.0731548773018078	0.0940716334979754	0.109415439234356
ARAP2	ENSG00000047365	1021.20718240215	-2.4851133043826	0.234312075369348	1.40687671151516e-26	5.22404282435799e-26
TPR	ENSG00000047410	9163.9260774707	-0.0160230732804393	0.0913629894704645	0.860251204102749	0.873707865422878
CP	ENSG00000047457	105.495525133091	-0.312835829204877	0.300468823658773	0.0760538128483909	0.0893870483533262
DTNBP1	ENSG00000047579	694.055011403338	-0.588075471243104	0.0798351664066141	1.62745143686414e-13	3.62735444634395e-13
XK	ENSG00000047597	945.921610660712	-0.751665852087212	0.21256959573778	0.000325789920061679	0.000457679160199536
C12orf4	ENSG00000047621	1006.97734062707	0.301701151727527	0.119899697382894	0.0116744681944078	0.0147048900009691
SCML1	ENSG00000047634	226.651611698684	-1.38619801596449	0.336433275540324	2.20620087004286e-05	3.3374235683917e-05
WWC3	ENSG00000047644	3704.71489987319	0.809367854171651	0.101098552129512	1.22031711322304e-15	2.96918977175247e-15
ARHGAP6	ENSG00000047648	294.652649481496	1.93066600961777	0.338121349333304	1.15841299665964e-09	2.18605316977051e-09
FAM184B	ENSG00000047662	38.2317999909068	-1.87169091011955	0.134199649751096	1.46827448480626e-44	9.84342640019763e-44
MAP4	ENSG00000047849	5999.76513875336	0.142664946451853	0.105270413325644	0.172789681954115	0.194986845127062
GOPC	ENSG00000047932	2321.49946027563	0.446234949143729	0.0914256013346774	9.5983797257219e-07	1.56608362637655e-06
USP28	ENSG00000048028	1681.79637623356	-0.264908607790045	0.0961259473322873	0.00566690995114318	0.00728695653878342
HDAC9	ENSG00000048052	5316.38191968069	1.80386585756687	0.155872287787417	2.17299343671093e-32	9.94129241405665e-32
TSPAN17	ENSG00000048140	1746.45175739081	-0.637566960620385	0.0717446290620868	5.42850699580373e-19	1.50703091192568e-18
NOP16	ENSG00000048162	982.807520448434	0.612150370547843	0.1169934147668	1.43338859662207e-07	2.43795782568978e-07
CC2D2A	ENSG00000048342	77.4307415166262	-4.42518635839666	0.193695527442803	1.56088863858165e-115	5.25773015101186e-114
RRM2B	ENSG00000048392	1085.67646753441	0.160045918072015	0.100035275996277	0.122445919170855	0.140655825098829
ZNF800	ENSG00000048405	2945.98626623845	-0.179600910784887	0.1148619796695	0.115824729137752	0.133357693790062
TNFRSF17	ENSG00000048462	16479.8642310205	7.05951111201143	0.168704339962441	0	0
SNX29	ENSG00000048471	3617.37108058455	-0.0273587324627615	0.101972187297475	0.787531743233484	0.806432505071087
LMO3	ENSG00000048540	93.5979598634815	4.13831815918566	0.557448885884156	3.07434074524854e-11	6.21613179175135e-11
MRPS10	ENSG00000048544	1374.34202739309	0.294146163974713	0.0788625170247072	0.000200905040665398	0.000286231382471294
GUCA1A	ENSG00000048545	12.1393723170284	2.27435294403976	0.467653663090465	0.00125459300769091	0.00168849468252506
RSF1	ENSG00000048649	2775.67388647582	-0.461518594462996	0.0934766208614666	7.26705330802885e-07	1.19166906368848e-06
VPS13D	ENSG00000048707	2931.69705699663	-1.79357498987095	0.083256488971085	3.28700653879046e-103	8.87095740589231e-102
CELF2	ENSG00000048740	5361.5285839603	-1.84652474232618	0.138041199105953	3.16567486055798e-41	1.91328477238445e-40
FAM120A	ENSG00000048828	11897.0009664595	0.167010210068282	0.0597352825421603	0.00508558464054067	0.00656157223403332
R3HDM1	ENSG00000048991	3186.79752959143	0.104486311425993	0.0807782195439503	0.194291697594095	0.21781089902322
COL9A2	ENSG00000049089	1815.29056580356	1.61269836411874	0.295113030892014	7.41638452506722e-09	1.34298313145922e-08
KITLG	ENSG00000049130	33.0687366113291	1.20180313828101	0.407474409164031	0.00199242450351562	0.00264809368115405
ERCC8	ENSG00000049167	486.266182814267	0.0684824602174449	0.0897452666020641	0.470007253418224	0.500061151888296
ADAMTS6	ENSG00000049192	32.9584375900071	-1.90829660899441	0.309582565394488	3.5329640601321e-10	6.81933605747169e-10
H6PD	ENSG00000049239	3182.59288179644	-0.856373095487886	0.0827126684400264	3.11651781615981e-25	1.09527356865236e-24
VAMP3	ENSG00000049245	3084.36265961507	-0.00688239056594837	0.0858104470409929	0.935914912645907	0.942364947394498
PER3	ENSG00000049246	256.801583134808	-0.81942321322142	0.207949264368694	6.53597975468921e-05	9.61931317378702e-05
TNFRSF9	ENSG00000049249	12.8562631323239	-4.0839929856812	0.366954367990299	7.49821669485384e-29	3.02698903293041e-28
EPN3	ENSG00000049283	35.3267911431867	0.601372088281573	0.18627563447239	0.000955939974906141	0.00129726954565074
LTBP1	ENSG00000049323	2116.6274862873	0.607438005415895	0.214823723789021	0.00353558479213029	0.00461555179390798
RCN1	ENSG00000049449	4202.67324662514	2.51480886815874	0.116787323043651	2.05488384915984e-104	5.63050742766734e-103
RFC2	ENSG00000049541	590.374658856704	-1.02030038120889	0.095864623534475	1.27982242745857e-26	4.75620445874276e-26
ARID1B	ENSG00000049618	4222.92427164845	-0.712862266451383	0.0947912572336605	4.52584512033573e-14	1.03184662285517e-13
CLPTM1L	ENSG00000049656	38492.1652949155	3.5925972100679	0.095707645131338	0	0
NEDD4L	ENSG00000049759	1875.99179436324	0.982771582136576	0.218395648001812	3.07087638711472e-06	4.87552980039831e-06
FOXP3	ENSG00000049768	31.5932095836597	-4.4388551027172	0.128799044082693	2.67140485185396e-260	7.25326893109438e-258
PPP1R3F	ENSG00000049769	210.898882547251	-0.624534691302724	0.153983059807479	4.42729560353582e-05	6.57853542415935e-05
HEXB	ENSG00000049860	6584.80200782903	0.852116196221161	0.115715504288333	9.57799913131626e-14	2.15571143472981e-13
PTCD2	ENSG00000049883	835.008169773261	0.457478056334694	0.132670913793316	0.000488720047092717	0.000678010625060113
NEXMIF	ENSG00000050030	448.108968872575	3.43681459972104	0.281107781357522	3.4545996103001e-36	1.7943891309153e-35
JKAMP	ENSG00000050130	2086.15252843417	0.705089569741611	0.0801551308883743	9.53123281805566e-19	2.61401426537431e-18
DKK3	ENSG00000050165	18.1597013847743	-2.71625872533821	0.529437090674266	1.50719150343018e-07	2.55983999066144e-07
ARHGEF5	ENSG00000050327	422.913195342298	1.2975490389436	0.208049373739114	1.27953134108349e-10	2.51775575186299e-10
NFE2L3	ENSG00000050344	3014.27909293506	0.767538273936118	0.172473881807181	5.41829609463837e-06	8.4859173235378e-06
MCUR1	ENSG00000050393	2627.41710651577	1.30108723775701	0.0922527590199154	1.02353079028327e-46	7.32787525444513e-46
LIMA1	ENSG00000050405	232.151361113675	-1.75807647346529	0.274198207831446	7.36884124204951e-11	1.46542708975172e-10
LETMD1	ENSG00000050426	2823.77362456125	0.532553584588661	0.0832818726444938	1.93132494217018e-10	3.76866551755944e-10
SLC4A8	ENSG00000050438	252.30645591285	-0.891784457491799	0.167783079278155	7.95954949389733e-08	1.37347257516264e-07
LAMC3	ENSG00000050555	12.075392681286	-1.64052137179279	0.438995361967949	9.63782074203853e-05	0.000140345967574623
PTGER3	ENSG00000050628	20.570278358964	-0.937012551937964	0.309753102785962	0.000323200251304281	0.000454230406045387
TNIP3	ENSG00000050730	27.3016270608466	-0.65948197568086	0.308121211058596	0.0268833676779578	0.0328906908437908
MAPK9	ENSG00000050748	2277.03715997436	0.319408691879694	0.0636590728924113	5.9120031958003e-07	9.73562739098892e-07
COL23A1	ENSG00000050767	16.988860630699	-4.11589677441264	0.204196717961036	1.70413162523917e-90	3.58007487975215e-89
BCAR1	ENSG00000050820	461.019570217359	5.08713121335353	0.188574809481873	1.03524561267933e-162	7.76217630929437e-161
HERPUD1	ENSG00000051108	72670.3579632574	3.2890450362063	0.129303714786887	1.79838050162448e-144	1.00395571928694e-142
HOMER3	ENSG00000051128	3286.6856281731	2.53569619320142	0.221145400402734	1.1759277545422e-31	5.27607044601808e-31
RAD51	ENSG00000051180	192.994066583134	-2.07050610508759	0.175528823230885	2.03655117745614e-32	9.32898698875614e-32
POLQ	ENSG00000051341	504.582183919289	-1.9734823325834	0.182991810788894	2.02342956064758e-27	7.75777871775879e-27
PIK3CB	ENSG00000051382	1222.52814835549	-1.30396808706007	0.0846581315649758	1.02567018230324e-53	9.05865434542831e-53
CYBA	ENSG00000051523	38861.8094667709	1.13295686438683	0.137112704600807	5.38988773573137e-17	1.38396314979662e-16
THOC3	ENSG00000051596	323.688985752843	-0.400767254041984	0.1190763595198	0.000712364960347392	0.000976409674883376
HEBP2	ENSG00000051620	2527.85974997903	0.0370463317996457	0.0972367614888881	0.701815200085833	0.725708504647324
MPHOSPH9	ENSG00000051825	1908.74112021997	-0.96872650343451	0.0861869405796741	1.85738860411e-29	7.68160715108497e-29
PLEKHA5	ENSG00000052126	197.231614407995	-1.2126198519923	0.319569262870769	9.27125157190866e-05	0.000135128774435627
PRSS8	ENSG00000052344	16.4141493696703	-1.87069918373527	0.403196035844009	1.12600762017608e-08	2.02468959999552e-08
SIKE1	ENSG00000052723	1830.14791322462	0.122784356040307	0.0881848560039268	0.172479479872965	0.194649050905191
RRP12	ENSG00000052749	5971.13019766597	-0.264501553849243	0.168332801533392	0.111827398147893	0.129012230400454
FNIP2	ENSG00000052795	1213.26043746113	-0.684529542063676	0.162047675810445	1.99850966266232e-05	3.02963312367048e-05
MSMO1	ENSG00000052802	1145.96770938651	1.92172542827426	0.151211871586401	5.96614606241548e-38	3.26452938743467e-37
TTC17	ENSG00000052841	8790.50592301511	0.595540628466142	0.0602111777200769	3.29164645954728e-23	1.07482333372972e-22
ALX4	ENSG00000052850	12.7620872807587	-2.07579007426101	0.213694698280533	1.18287419883074e-22	3.77710364273822e-22
FSTL4	ENSG00000053108	58.3177125469286	2.57194548941876	0.467036384516535	2.04733365240149e-06	3.28335592008544e-06
FOXN3	ENSG00000053254	6766.31822490023	-0.111288054265094	0.107808749953323	0.29946324091997	0.327127957713356
AKR7A2	ENSG00000053371	775.653789733575	-0.685272086172259	0.0942479107358953	3.00266803271545e-13	6.61679920637739e-13
MRTO4	ENSG00000053372	1246.66489044253	0.107182995568286	0.0977193608050916	0.277092592738964	0.304463747739422
NNAT	ENSG00000053438	69.0840305828154	-1.70326309764609	0.149613466811004	2.5075332087592e-30	1.07243425061969e-29
USE1	ENSG00000053501	1478.0473870374	1.23774600925301	0.0941190656162257	4.30206297200103e-40	2.50708840514662e-39
MCF2L2	ENSG00000053524	170.814188267309	-0.274671486818491	0.222121635956171	0.206666468604626	0.230903617270085
NRIP2	ENSG00000053702	334.36099743426	-1.26463201804124	0.106306634944094	8.66488882603258e-33	4.02474877559626e-32
LAMA3	ENSG00000053747	26.4072376734475	1.1150314078031	0.448311307520618	0.131925238461135	0.151070373392775
AP5M1	ENSG00000053770	2209.28779049535	0.215295642402674	0.0801418762958296	0.00736906426871792	0.0094176031732581
ANAPC4	ENSG00000053900	1834.91704057625	-0.16540246678192	0.0679760359727587	0.0147668882788357	0.0184521747407249
KCNQ1	ENSG00000053918	1244.94946446057	-0.50854062619299	0.283691772757729	0.0643394655689112	0.0762239338222193
TRAPPC3	ENSG00000054116	2375.33217949592	0.860781067990847	0.053946860407861	1.55652531889356e-57	1.50204274176482e-56
THRAP3	ENSG00000054118	5045.47864799464	-0.290431364130683	0.0746090423500753	9.55430233911153e-05	0.000139141079168532
PHPT1	ENSG00000054148	3403.99558448287	1.53557441507885	0.0945966065021372	8.2816338643918e-61	8.66356560711624e-60
ENTPD2	ENSG00000054179	11.683524662028	0.347372882019229	0.345664264988076	0.280257949622086	0.307753076611789
LY75	ENSG00000054219	1064.53603124061	-0.104845470460945	0.126877409275747	0.405239344806589	0.435078129467022
ARID4B	ENSG00000054267	3293.41729931858	-0.556042935739576	0.103794939300546	7.48931260707431e-08	1.29357572933756e-07
OPN3	ENSG00000054277	387.888820617338	-0.498159310599734	0.168309619942601	0.00276785936276593	0.00363823368156426
SDCCAG8	ENSG00000054282	1177.71353997069	0.113018757645264	0.0724236762972351	0.123530382714246	0.141856101136769
HHAT	ENSG00000054392	129.567512931195	-1.07012282752226	0.369253808914964	0.00245026992573342	0.00323191793531156
KIF1B	ENSG00000054523	1535.98592675701	-1.66607870258805	0.122630551791633	1.42208210640071e-42	8.98262648808626e-42
FOXC1	ENSG00000054598	33.1315960266153	0.594984417355633	0.335296422499471	0.316969741499005	0.345147825707125
TBC1D22A	ENSG00000054611	1433.78606175821	-0.799676672260064	0.0761759818205691	7.00085143237166e-26	2.52374286196138e-25
SYNE2	ENSG00000054654	4677.01194646108	-1.9394194781311	0.1803190978636	2.6739332075145e-27	1.01950815060978e-26
PLEKHH1	ENSG00000054690	118.312218303278	0.163868427513058	0.286164911779451	0.551855440600595	0.581064700773729
ATP9A	ENSG00000054793	243.062284404697	-0.622868816675857	0.391041167131618	0.0218503114945527	0.0269278304093518
CHRDL2	ENSG00000054938	10.4079445454433	-0.177616408553556	0.282776443413899	0.515630860843254	0.545557361180321
FAM168A	ENSG00000054965	1694.04536230019	-1.44856187025092	0.0759011557105255	1.10286409356935e-81	1.87685893226617e-80
RELT	ENSG00000054967	1257.53419570574	-1.82139203378656	0.197407060713005	1.0176184587042e-20	3.02366486154523e-20
GALC	ENSG00000054983	1110.05955846756	-0.924663890388954	0.104114917922465	5.7971552744999e-19	1.60787838599347e-18
NOP58	ENSG00000055044	6617.51893716171	0.828193695035059	0.0772708319566788	3.78819441420812e-27	1.43488573034474e-26
SZRD1	ENSG00000055070	2490.0198207461	-0.755642389134743	0.0773362094242806	1.22095877909315e-22	3.89524324752522e-22
KCNH2	ENSG00000055118	1037.13357054921	-2.49668026093631	0.313259001466585	7.81173750212438e-16	1.91290429131004e-15
CUL1	ENSG00000055130	4945.16727298914	0.398931057027652	0.0557230115682921	1.1153108331143e-12	2.39386395130055e-12
FAM114A2	ENSG00000055147	2253.10217905305	1.33268176851095	0.0764416168349096	1.57691030400992e-68	1.97334026870515e-67
CYFIP2	ENSG00000055163	2838.25843965275	-2.69398077709804	0.176970153279193	1.34923504983235e-52	1.1607437394621e-51
TAB2	ENSG00000055208	4397.80355208616	-0.542271537795272	0.105428093752447	2.40105492953013e-07	4.03402440813613e-07
GINM1	ENSG00000055211	2095.08042282618	1.08525622944282	0.113688897522957	3.22400260638195e-22	1.01251536464011e-21
EIF2AK2	ENSG00000055332	4424.73265102381	-0.190968408511071	0.119958237348005	0.10919247825627	0.126134803735728
USP36	ENSG00000055483	4114.99712536007	-0.456128488300196	0.0895979023875792	3.27615472533803e-07	5.47196315388737e-07
KMT2C	ENSG00000055609	8241.94434020199	-1.251962289668	0.116921035653209	5.80484582371746e-27	2.18443589166352e-26
MCOLN3	ENSG00000055732	15.2261441933247	-1.78717894186656	0.472482073033532	7.77967481748377e-05	0.000113935741034087
CCDC85A	ENSG00000055813	36.782518243206	6.43897271101118	0.458950361672956	9.44137985703907e-48	7.00287777475746e-47
PUM2	ENSG00000055917	6462.83849975847	-0.302663972394586	0.0606399997849848	5.77250523401067e-07	9.51552697943807e-07
MRPL43	ENSG00000055950	1809.21935814928	0.777335445483024	0.0648071241218443	2.48084184400552e-33	1.17176293739006e-32
ITIH4	ENSG00000055955	103.469792558242	-1.36472555778479	0.128956000699269	2.18361554383401e-26	8.04324574419434e-26
HPF1	ENSG00000056050	688.627880581049	0.405455025477531	0.111875491390699	0.000260374160188994	0.000368380305588724
ZFR	ENSG00000056097	4617.64947473314	-0.112115613209771	0.0652520142384008	0.0851696244753435	0.0996044945897119
ZNF280C	ENSG00000056277	381.401637881401	-0.045446402830981	0.1205252816007	0.704266024740887	0.727906746069713
TRAF1	ENSG00000056558	1864.67624365231	-0.840827253364734	0.133864233177626	2.60719829332265e-10	5.05693185586556e-10
RC3H2	ENSG00000056586	2974.02696146878	-0.368227734042956	0.0813834833863255	5.71624129783101e-06	8.93536671817269e-06
IL17RB	ENSG00000056736	284.431704130129	1.13619002458631	0.207647714461229	1.6442518814788e-08	2.9335915687077e-08
TRAF3IP2	ENSG00000056972	764.082953790224	-0.110774963071129	0.110629115380896	0.314025730729843	0.342212423660836
DCBLD2	ENSG00000057019	1507.51231133566	2.25790014612691	0.122392443976261	1.09000112112157e-76	1.64417677529449e-75
SOAT1	ENSG00000057252	1954.44676174246	-0.717617641036583	0.0973255619133308	1.3756304371632e-13	3.07564534422514e-13
PKP2	ENSG00000057294	956.576352285732	1.37339423602278	0.443539734677039	0.000398831790477163	0.000556841892119264
MSH4	ENSG00000057468	40.1394366973519	0.713983658651965	0.229874626152784	0.0012653656728406	0.00170248163205222
GDI2	ENSG00000057608	8324.3872978653	0.0861303187982431	0.0768215304946506	0.260821407535628	0.287466610679529
PRDM1	ENSG00000057657	22109.496802193	3.40096614330707	0.126023172792999	3.40042741129624e-162	2.51800244671193e-160
ATG5	ENSG00000057663	2149.73208515666	0.807492927383115	0.0732505080490823	1.39291207373071e-28	5.57164829492285e-28
TMCC3	ENSG00000057704	1190.21024059531	0.666178996123672	0.174835024847143	0.000103001811765119	0.000149626496986944
PITHD1	ENSG00000057757	1613.4877331936	-0.0938057734280328	0.0718824645996626	0.190891454786887	0.214267138727279
MTA3	ENSG00000057935	1049.83749796316	0.537523471879449	0.0961186564867586	1.92443588085692e-08	3.42189829181941e-08
USP13	ENSG00000058056	515.505512333382	-0.468760344975141	0.19873430908924	0.0165969910509775	0.0206426134458396
ATP11B	ENSG00000058063	12138.6826616117	0.890621537763362	0.108193737473708	1.01546232048946e-16	2.57968312775321e-16
CDK14	ENSG00000058091	3564.6683438635	2.17266082378868	0.10875442536536	1.69626360605145e-89	3.46207788387723e-88
SEC61A1	ENSG00000058262	50308.9097539656	2.71101102215409	0.0726733911144112	5.04417829811875e-306	2.31773525903303e-303
PPP1R12A	ENSG00000058272	2998.39351322083	-1.12948433270176	0.0907387578946452	1.0021660008484e-35	5.10774025460846e-35
RASGRF1	ENSG00000058335	54.4353598533306	1.03074916994294	0.389739545624683	0.0393387318410441	0.0474937731315442
CAMK2B	ENSG00000058404	70.7360083586622	2.29805337081119	0.226811320690704	2.08374885474877e-25	7.37814255623355e-25
CROCC	ENSG00000058453	1542.75850603327	0.167567049559836	0.108965383275272	0.135803288128815	0.155252409015579
POLR3E	ENSG00000058600	4198.40070198159	0.443075285797947	0.0652987704841674	1.19115037873089e-11	2.4498352791068e-11
ATP2B4	ENSG00000058668	2979.76965091404	-2.18634923028079	0.192944137841399	4.54364651935458e-30	1.92305492741696e-29
ZC3H11A	ENSG00000058673	15455.2637584832	1.08743244975995	0.0758547754223337	1.51013227315681e-47	1.1127290433787e-46
RIOK2	ENSG00000058729	1350.98526791005	0.725088451356802	0.0901832340707129	5.73075504140171e-16	1.41239348565422e-15
YIPF1	ENSG00000058799	1733.86789465289	1.13393492697115	0.0952075895383209	2.27215420314329e-33	1.07489449103294e-32
NDC1	ENSG00000058804	1162.10815799596	-0.35484628990158	0.100862336769588	0.000411649368376678	0.000573932675741856
DGKG	ENSG00000058866	197.904546577831	-3.87016678803788	0.282551053984435	8.31150605897573e-43	5.28726264028559e-42
FLYWCH1	ENSG00000059122	1943.55672335801	-0.372431384140876	0.105564485748725	0.000394393889366401	0.000550860366129845
UNKL	ENSG00000059145	1602.7107474155	-0.421647199321219	0.113495833950244	0.000188399884249956	0.000268928303788371
TBXAS1	ENSG00000059377	4636.58715085654	0.312166541171773	0.247325345564321	0.19030020520083	0.21363024977754
PARP12	ENSG00000059378	2863.52057657922	-0.51933348373047	0.115645114106592	6.36720535575098e-06	9.92608264245826e-06
ALDH18A1	ENSG00000059573	5473.37761413817	1.71063164512746	0.076893943142272	6.83243190773035e-111	2.08937166871208e-109
TARBP1	ENSG00000059588	2290.84445172344	-0.54339592619015	0.159330731090416	0.000574010168983654	0.000791677228368127
GATB	ENSG00000059691	614.788322585244	-0.230468238694358	0.0890813367561212	0.00943708179509809	0.011955638442429
MXD1	ENSG00000059728	2972.3771055819	-1.60807548880631	0.172954070743382	5.61997054303976e-21	1.68891283131431e-20
CDK17	ENSG00000059758	3597.02078622271	0.0261226271585664	0.10203629295015	0.796838335065503	0.815217113745936
DNAJC25	ENSG00000059769	1754.30965547521	2.66402261734306	0.100232282905659	2.36228966031381e-157	1.64078413615595e-155
SLC2A3	ENSG00000059804	1548.39350559996	-3.93565481258764	0.414505298900028	1.78570952820535e-21	5.46166832999487e-21
PSD	ENSG00000059915	278.538350239849	-0.771623135417582	0.0971605829319555	1.69625841367822e-15	4.09938648322504e-15
CTDP1	ENSG00000060069	1321.12295728914	-0.917458429825181	0.0750919561893094	1.85033948675244e-34	9.0694977031192e-34
YBX3	ENSG00000060138	3742.14977758113	-1.15616179046833	0.337530311677835	0.000393020893155064	0.000549028251117769
STYK1	ENSG00000060140	8.36362998541989	-5.34900426091806	0.398507043581939	6.94411410876891e-41	4.15765201567453e-40
WNK1	ENSG00000060237	5326.56161637581	-2.45237811881295	0.0885246696681623	3.24798666138809e-169	2.70715911498021e-167
CCAR1	ENSG00000060339	4032.19985136408	-0.255901361506202	0.048714440037068	1.45393345922389e-07	2.47149379522787e-07
OGFR	ENSG00000060491	2962.63628211069	-0.0491977106912394	0.0888030402027677	0.578227917326769	0.606914091167088
GNA15	ENSG00000060558	155.383501939876	-4.37241250378247	0.371311587855623	5.12980380212227e-32	2.32195211250394e-31
PIGV	ENSG00000060642	681.144480416051	0.281928145125237	0.111887947519834	0.0124178848036529	0.0156105573961038
PTPRU	ENSG00000060656	83.2975764549994	2.43549649954091	0.31170371476761	4.73187003229226e-15	1.12460359388166e-14
SNRNP40	ENSG00000060688	1041.81613219016	-0.665191272002586	0.0640497319671513	2.4479673087392e-25	8.63534924657609e-25
RIMBP2	ENSG00000060709	34.8306725296054	-0.225651584822641	0.49231869704507	0.607718428841452	0.635225982550094
COL11A1	ENSG00000060718	47.7753078653234	5.68032558745772	0.456188249517091	2.79210645712889e-35	1.40074321701427e-34
QSER1	ENSG00000060749	1670.83782208137	-0.622108169707928	0.0847800537054736	1.87014604685153e-13	4.16155683094243e-13
MPC1	ENSG00000060762	2632.74497227283	1.53972253293307	0.127035002484361	1.91858627917042e-34	9.39116802041353e-34
ACAA1	ENSG00000060971	2547.20171659715	0.0337953676248457	0.0710325814856031	0.646878321254637	0.673408825193627
BCAT1	ENSG00000060982	670.274793276108	-0.491208022126863	0.277590145534755	0.068164939609339	0.0805430382302094
HDAC7	ENSG00000061273	7868.57937317782	0.547033412788445	0.0924726242608584	2.68454547655052e-09	4.97384769848896e-09
PRDM6	ENSG00000061455	40.206332468714	4.55475108897146	0.290467018749627	1.79698357618884e-57	1.730357102918e-56
SPAG4	ENSG00000061656	6726.05698911462	4.81743907065484	0.177012844304796	4.48526837078317e-166	3.58821469662653e-164
NCKAP1	ENSG00000061676	1913.06125744639	3.17823225998916	0.224329588596684	1.32530162623437e-47	9.77744139239188e-47
MRPS35	ENSG00000061794	1248.29768372449	0.217315200464689	0.0974905150278587	0.0261013730513344	0.0319557699719829
GUCY1B1	ENSG00000061918	56.2312267634786	-2.78354543245639	0.313516674865911	3.56799543086308e-19	9.97791481290049e-19
SFSWAP	ENSG00000061936	3027.56664954074	-0.54030158064979	0.0913564025813178	2.97359374737544e-09	5.49972132861676e-09
TNK2	ENSG00000061938	6085.28886984635	-0.507296240449407	0.129777923874966	8.34368164099712e-05	0.000121926751208243
MON2	ENSG00000061987	5866.6314768864	0.197403116671447	0.0871829372799168	0.0229793801206115	0.0282784295949291
GPBP1	ENSG00000062194	8603.4474124428	0.836826633001387	0.0738681605029114	5.63957454260899e-30	2.37791001890713e-29
DGAT2	ENSG00000062282	648.593568890987	0.304693076810878	0.238322605722843	0.196372349980782	0.220005783785909
ZNF112	ENSG00000062370	24.5720501274432	-0.375405834797625	0.399175595295534	0.314291165451584	0.342439209879758
CS	ENSG00000062485	6272.57883914512	-0.342729304252074	0.0718151086535457	1.73333646501701e-06	2.79203500702065e-06
LTK	ENSG00000062524	1977.11762700783	1.96885764999752	0.279952457740443	1.82206925521744e-13	4.05558080406118e-13
MRPS24	ENSG00000062582	882.816904202623	1.42957457633475	0.122098883806353	2.74577210057232e-32	1.25233484454711e-31
ELMO2	ENSG00000062598	2449.92787553544	-0.410713128765208	0.100880126674448	4.35676016358883e-05	6.47748627988981e-05
WAPL	ENSG00000062650	3404.99838042171	-0.609776616140004	0.058754092118288	2.70072036088623e-25	9.51758286471609e-25
VMP1	ENSG00000062716	5420.34120962377	0.139450302847553	0.15597144341051	0.364991897507348	0.394181570742583
APPBP2	ENSG00000062725	1472.7464637446	-0.111188437247724	0.0838962909807418	0.183699723250359	0.206582933206553
POLD1	ENSG00000062822	1235.64912085135	-0.939604409578269	0.108503911766428	3.57854080714577e-18	9.61142854677042e-18
SEZ6	ENSG00000063015	30.3297959798201	-3.14791966491327	0.249933571582029	1.25767358523491e-36	6.60730303354137e-36
EIF4B	ENSG00000063046	28032.1634872891	0.48469407512761	0.101011995231524	1.35898231832964e-06	2.19990633644689e-06
SLC6A16	ENSG00000063127	163.554607296026	-1.51799851247653	0.288334837294112	7.70258334337215e-08	1.33002788122209e-07
BICRA	ENSG00000063169	1003.7940734187	-1.11532643633474	0.084938081270128	1.91681312056234e-39	1.09497262099067e-38
SPHK2	ENSG00000063176	1049.91140044512	0.291699301934407	0.0939484030466832	0.0018419791984792	0.0024535989918046
RPL18	ENSG00000063177	55925.4923315191	1.08427121302104	0.144264142178426	2.31196055114536e-14	5.33414871591668e-14
CA11	ENSG00000063180	412.591921162958	0.772239329498504	0.145259242166878	6.66458653073292e-08	1.15379567800922e-07
ISOC2	ENSG00000063241	1276.06359962926	1.02874910559529	0.102655586349281	5.64665956254106e-24	1.89846415310949e-23
U2AF2	ENSG00000063244	8247.95871892192	0.324267432533048	0.0466934101368026	4.71688586811885e-12	9.88268382517127e-12
EPN1	ENSG00000063245	4760.38367584848	-0.0829313963027352	0.0825480881599667	0.31359744008069	0.341766473651157
MED29	ENSG00000063322	2847.32186704702	0.508528811890823	0.0620300497820174	2.26015908971076e-16	5.66383035765862e-16
AHRR	ENSG00000063438	187.784426691588	1.19309238396233	0.19658563056553	4.27737659472042e-10	8.22519461072968e-10
ZNF275	ENSG00000063587	11167.3139701851	3.14679102917447	0.131698735711181	4.63610797816927e-128	1.98279367467287e-126
MTMR1	ENSG00000063601	3075.41413457411	0.113443512436286	0.0982411749993492	0.245778070980375	0.271789141127327
GPC1	ENSG00000063660	114.109400052565	-0.755279851749676	0.219574485238457	0.000476032806693055	0.00066086984009448
ADCK1	ENSG00000063761	400.315407009077	-0.6376271139616	0.111120476976775	8.18318393840167e-09	1.47899804514531e-08
HAGH	ENSG00000063854	2612.75372179144	0.158765220231848	0.103991512519408	0.125798783223159	0.144359259436412
RNF4	ENSG00000063978	3892.63120095621	-0.203040855734008	0.0660606421559306	0.00207512061990158	0.0027536186579618
CASP8	ENSG00000064012	4227.76569695031	-0.542370913493034	0.104993841761694	2.13286110045695e-07	3.59253652321913e-07
LIMCH1	ENSG00000064042	66.1000101041595	0.871621514910297	0.43093129098199	0.0572322139766097	0.0681055365204094
INTS13	ENSG00000064102	1746.32906279844	1.19121197565419	0.106387821414297	1.05509431427436e-29	4.40011405906367e-29
TM7SF3	ENSG00000064115	3239.98366207618	0.4572695102504	0.0964944623954155	2.05106605933521e-06	3.28859414019854e-06
SPA17	ENSG00000064199	54.6310236916097	-1.6354688124338	0.201116023590831	2.27645222648229e-16	5.7038624019243e-16
TSPAN32	ENSG00000064201	526.714270928993	-4.00051791525895	0.310959100510257	6.12274323984631e-38	3.34817085315978e-37
ST3GAL6	ENSG00000064225	7818.30362951239	3.59216061511873	0.161710299914451	2.39662795084022e-112	7.53466190860646e-111
ATP2C2	ENSG00000064270	58.1201555706971	-4.29562515025506	0.279914658256764	3.49230679122333e-53	3.04684214696797e-52
NGFR	ENSG00000064300	28.594632170392	-1.1085062899829	0.400744679183527	0.00368489008711388	0.00480381422676274
CDON	ENSG00000064309	33.6948245624997	-0.618417222382364	0.280850276288676	0.00426393956341959	0.0055329324385575
TAF2	ENSG00000064313	1944.99869920431	-0.249727923841396	0.0638339656954632	8.89742384323651e-05	0.00012981748515779
HIPK2	ENSG00000064393	18244.8482492351	1.35761254205331	0.135240614024341	2.70633984927818e-24	9.21832543224958e-24
TNPO3	ENSG00000064419	2575.26620212471	-0.433884586727031	0.0626794623932141	4.11740986250037e-12	8.6529828469575e-12
BORCS8-MEF2B	ENSG00000064489	43.1881712650788	-0.0145820031468461	0.111826313998064	0.894148762519719	0.904342805302707
RFXANK	ENSG00000064490	1880.35657797813	0.893429909083236	0.0716965054677401	6.02535839103587e-36	3.09737298816302e-35
TMEM161A	ENSG00000064545	1988.99965655421	1.69336229913493	0.082890307914098	2.97561256938563e-93	6.68757914041086e-92
LPAR2	ENSG00000064547	670.385801358551	-1.9147765222175	0.178629364682432	3.40128421106691e-27	1.29215630829593e-26
CTSA	ENSG00000064601	3917.44305723999	-0.820857709796327	0.119918232995559	5.99875103564006e-12	1.24968168517403e-11
SUGP2	ENSG00000064607	7496.44145374316	0.104174442984215	0.0785775223635293	0.183474122020231	0.20639399037053
SLC12A2	ENSG00000064651	1397.85323478745	0.795278716881377	0.11147066119547	5.81785400992578e-13	1.26570285125495e-12
SNX24	ENSG00000064652	435.242613247833	1.35953791099612	0.120717573120231	5.34579229887052e-30	2.25669253229116e-29
EYA2	ENSG00000064655	856.115378562356	6.1073103427654	0.399774310920337	1.70676569224367e-55	1.56927866623943e-54
CNN2	ENSG00000064666	6661.87472103178	-0.186822330620906	0.114686912324238	0.101382793807921	0.11751485543583
ABCA7	ENSG00000064687	6746.45680387636	-0.363045702609717	0.102443276536342	0.000372560672740014	0.00052146272401008
SNCAIP	ENSG00000064692	17.306975731443	3.70415808064035	0.365706978431583	5.03209090568736e-16	1.24263568428311e-15
DDX20	ENSG00000064703	787.796787954841	-0.115808974350481	0.0908916695817703	0.200955716038132	0.224859596091372
BTBD1	ENSG00000064726	3654.72897483574	0.613306245062977	0.0781003927232957	3.16517040033587e-15	7.57982808686608e-15
FAR2	ENSG00000064763	2088.97842266912	0.337168012357743	0.211852139495925	0.102551124238511	0.118784574129281
BCAS1	ENSG00000064787	427.322986736139	4.21622259415712	0.315512012355787	7.73287769787026e-43	4.92267027871527e-42
CHI3L2	ENSG00000064886	69.2448951920691	-2.22156511542478	0.225771644896672	3.70550271487837e-23	1.20732015728401e-22
SBNO2	ENSG00000064932	4730.5543792264	-0.0410125027626589	0.157016716848128	0.791705697064	0.810289913266714
PMS1	ENSG00000064933	1780.77775350773	0.712689621287418	0.0826498816154895	4.12109098212532e-18	1.10504190333212e-17
HMG20B	ENSG00000064961	3268.88187663777	0.894237660264625	0.0705658707473219	2.17207842809428e-37	1.1720459328952e-36
CALCRL	ENSG00000064989	851.69289158458	2.08029040151517	0.215858970606699	6.31389917323796e-23	2.03388591019997e-22
TAF11	ENSG00000064995	1566.02990474948	0.326309798316134	0.0787539064359725	3.59801294068347e-05	5.37392831280612e-05
ANKS1A	ENSG00000064999	1189.44681284811	-0.644662535535838	0.0799821419719986	6.50071556802922e-16	1.59803940919176e-15
AP3D1	ENSG00000065000	12082.7232095436	0.942452723145496	0.0620498728379491	6.02767610318055e-53	5.23586794808509e-52
ZNF76	ENSG00000065029	3009.45320002783	0.513070333759311	0.0682108598300745	6.41689523447929e-14	1.45447460918124e-13
SLC9A3R2	ENSG00000065054	283.259172927735	1.77634803496457	0.314284953636726	2.0099725666716e-09	3.75038613023272e-09
NTHL1	ENSG00000065057	563.190703101475	1.44769568306662	0.173520603784305	1.69792898574546e-17	4.44772510225971e-17
GNAI3	ENSG00000065135	2832.43092602532	-1.03343480931002	0.0883202443893172	8.87402760066355e-32	3.98952771208958e-31
IPO5	ENSG00000065150	5876.96623993659	0.0360401427380606	0.0905778757920161	0.689448531587334	0.713950747532217
OAT	ENSG00000065154	2856.07413694204	0.138367536016145	0.123231731930197	0.257631764744553	0.284248320663859
WDR3	ENSG00000065183	1848.6697261708	0.709588624580888	0.132070249688331	5.20481278812412e-08	9.06064165175678e-08
PKN2	ENSG00000065243	2730.92886889521	-0.412648610896076	0.102501552988969	5.28838378043618e-05	7.82687787788374e-05
WDR18	ENSG00000065268	1306.07896600268	0.598262464695266	0.101097239568923	2.82346234811221e-09	5.2258257878714e-09
TRAM2	ENSG00000065308	16869.5540733769	3.05663996387121	0.114246110329377	2.52508344240101e-159	1.78851760030933e-157
NTN1	ENSG00000065320	20.0168430475837	-4.00310645247058	0.277334782890603	2.46544791725555e-47	1.8069867761644e-46
MCM10	ENSG00000065328	191.615679569288	-2.15489044125326	0.227541318660919	1.33869772475831e-21	4.11271442271027e-21
DGKA	ENSG00000065357	2403.88822480151	-2.51776458407064	0.137746884577683	5.03469570395771e-75	7.31725442132378e-74
ERBB3	ENSG00000065361	19.5403096565158	-1.50081281221282	0.366634059423021	2.31849301141585e-05	3.50285766500059e-05
ANKRD44	ENSG00000065413	2803.64106722496	-2.11163593408839	0.114668681021857	4.82990006384754e-76	7.17082097300314e-75
ADAT1	ENSG00000065457	1132.48495869973	-0.357935221741484	0.100010823778724	0.000326390981615775	0.000458451668800336
PDIA5	ENSG00000065485	3827.85355235185	2.9441833324288	0.109655639712894	1.88198917072097e-160	1.34363529638724e-158
TBC1D22B	ENSG00000065491	713.360544437247	-1.06592746684188	0.0798163093300634	8.64852520513619e-41	5.16777498086164e-40
NDUFB4	ENSG00000065518	4749.5927477747	1.53551679129482	0.081883340035269	5.98926351777576e-79	9.48123694686764e-78
SPEN	ENSG00000065526	8129.11782046936	-0.633082262228929	0.0969916428193703	5.75529333968279e-11	1.14913489300407e-10
MYLK	ENSG00000065534	598.844794842853	-0.0880724836368815	0.327182940840426	0.77707272302398	0.796815243567734
ZC3H15	ENSG00000065548	4614.51786349567	0.892577333523046	0.0762996848947904	3.91875630136991e-32	1.77827583997338e-31
MAP2K4	ENSG00000065559	1355.69486233344	-0.117638458173958	0.0673444784788197	0.0800698162707396	0.0939100142399145
SLK	ENSG00000065613	2372.5167205622	-0.880582466448239	0.116274929626928	2.77191108942379e-14	6.37973885467175e-14
CYB5R4	ENSG00000065615	2267.04558211622	-0.306017467199511	0.116987374541503	0.00852539572928908	0.0108358813723569
COL17A1	ENSG00000065618	42.7766508974901	-3.07240997350619	0.331562982868073	1.07475124392529e-20	3.19130775329598e-20
GSTO2	ENSG00000065621	316.447925700671	-1.2032960745572	0.180122579206165	1.3425100229804e-11	2.75544377640692e-11
SEC61A2	ENSG00000065665	561.853680353553	-0.187415804806511	0.108520724007445	0.0825926283322304	0.0967296189604319
PRKCQ	ENSG00000065675	126.17746087327	-5.58441789042947	0.264085313934981	5.68140918662566e-99	1.41995610354717e-97
TLE2	ENSG00000065717	36.6422751163747	-3.49309883335286	0.318606367254048	3.76355451692148e-28	1.4842186827296e-27
ASB1	ENSG00000065802	1226.15636848935	-0.346781856347778	0.076689048698107	5.82505824134991e-06	9.10070128029558e-06
FAM107B	ENSG00000065809	5386.02703134213	-0.608339832602874	0.267833426628115	0.0196200561497528	0.0242543740482596
ME1	ENSG00000065833	396.090436216478	2.26910630563714	0.29455772723718	7.86772917378775e-16	1.92635205348103e-15
TBC1D1	ENSG00000065882	5995.49045299982	0.356838439381169	0.141562380062112	0.0107154221691591	0.0135244657889373
CDK13	ENSG00000065883	3420.4440213409	-0.569957117019839	0.056622379019293	6.88514297275972e-24	2.30922257293382e-23
MTHFD2	ENSG00000065911	6032.9214322965	1.89019891128762	0.13691150781035	8.20217995037571e-45	5.54653074380123e-44
SLC9A7	ENSG00000065923	652.247124373416	-1.61896338986509	0.214398676489358	2.32702477009577e-14	5.36752270306554e-14
FOXJ2	ENSG00000065970	1300.37427535701	-1.11674704231244	0.0963446423101416	2.69831531330293e-31	1.19598838521861e-30
YBX1	ENSG00000065978	16955.701914187	0.0802594010606154	0.0799993554384697	0.314121307673106	0.342295763666893
PPP2R5A	ENSG00000066027	2413.3103925427	-0.87559054899865	0.101787344415905	5.98278417247973e-18	1.59517173591484e-17
CTNNA2	ENSG00000066032	722.745199399944	11.4117217425953	0.508076093595968	1.59306515838797e-126	6.59300869245089e-125
ELAVL1	ENSG00000066044	2894.03023642082	-0.136588252766629	0.0617212426553262	0.0266460459116254	0.0326114699314525
TIE1	ENSG00000066056	15.6405664854461	-3.87181035320839	0.39774223204732	1.65183786073934e-22	5.24560242148661e-22
DIP2B	ENSG00000066084	1632.1308088657	-1.60352853977839	0.0914428682234473	4.76009766769524e-69	6.0368683796956e-68
SMARCD1	ENSG00000066117	3780.54944244893	-0.036818589906576	0.0645544892128652	0.567734970863408	0.596529503246688
KDM4A	ENSG00000066135	1802.25573224127	-0.454002572871976	0.0815382562423241	2.37026684572746e-08	4.20047289116259e-08
NFYC	ENSG00000066136	1950.36629093012	-0.795503974193246	0.0639334193132102	1.22352322953288e-35	6.21120007740205e-35
ZMYND12	ENSG00000066185	54.304535612822	1.08408871255451	0.165367741127665	2.31526200297592e-11	4.70722658195241e-11
SLC9A3	ENSG00000066230	131.460394457211	0.840092488919638	0.163801303301141	1.68428577475647e-07	2.84981598372543e-07
NGEF	ENSG00000066248	10.0555105856335	-1.84693766222727	0.242221047177537	1.14742368632652e-14	2.68256131232501e-14
ASPM	ENSG00000066279	1015.35039273096	-1.68773972312103	0.22530160393298	3.61996881620544e-14	8.28901625177632e-14
CD84	ENSG00000066294	654.788250368116	-3.16038595487574	0.271605392157193	1.59085037927806e-31	7.09508183092655e-31
ELOVL1	ENSG00000066322	2065.62770274328	-0.752889124025098	0.0763797993888079	5.21467392250097e-23	1.68676817132161e-22
SPI1	ENSG00000066336	1918.39189322756	-2.69640731976818	0.160278143781889	9.05898244539124e-64	1.01460603388382e-62
MPPED2	ENSG00000066382	170.463535957708	0.851831954176475	0.406890355183489	0.0186746998226112	0.0231288009414053
ZBTB11	ENSG00000066422	2672.28248788457	0.0444518863912925	0.0739726595836396	0.551082766374692	0.580393956710813
ATXN3	ENSG00000066427	981.03320498735	-1.36449230127689	0.0851617970185166	7.02321923101345e-58	6.83628944159484e-57
GOLGA5	ENSG00000066455	3289.94908842516	1.36040534264233	0.085005049486773	6.46884122311899e-59	6.4258112371559e-58
FGFR2	ENSG00000066468	8.857934023526	0.556487337353675	0.489504310514304	4.21029307616959e-05	6.26700323323856e-05
LRRC40	ENSG00000066557	647.883704861114	-0.301716875239656	0.106537150029705	0.00443749198321338	0.00575105636357734
ISOC1	ENSG00000066583	1638.63595796607	1.70756960263266	0.0749146654180379	1.94025308215747e-115	6.48681627467573e-114
EML1	ENSG00000066629	188.47579155442	5.52485351885601	0.390729887962173	7.95286817070487e-48	5.91350197589341e-47
TRMT11	ENSG00000066651	787.449102214994	0.557999827952524	0.0997232869823096	1.90400294960071e-08	3.38724638705894e-08
THUMPD1	ENSG00000066654	3130.627412339	0.0876374059738424	0.07053485570439	0.221547343216148	0.246576510181565
MSANTD3	ENSG00000066697	971.285630865594	1.27097812223751	0.111476660583242	1.33524933700489e-30	5.76987415460036e-30
KIF26A	ENSG00000066735	41.6049823902664	-5.18587619679815	0.355639141299577	5.59440224382026e-48	4.18063754000246e-47
ATG2B	ENSG00000066739	4235.46798014171	-0.0428277887090878	0.117177586918579	0.713067936999475	0.736508598950073
ARFGEF1	ENSG00000066777	3006.40155822786	-1.62086448813326	0.0692090451498897	2.10092280595265e-121	7.97638489039652e-120
ZFAT	ENSG00000066827	837.638934671729	-0.501683082848928	0.155336205489333	0.00111417563956867	0.00150448552943037
MTFR1	ENSG00000066855	849.529886701417	0.0321326402832513	0.0947604669596393	0.736692516176618	0.758905866261185
STAG3	ENSG00000066923	429.540587112625	-0.971322625296019	0.156524646004461	4.23991546987354e-10	8.15665971230636e-10
FECH	ENSG00000066926	1389.96086721528	-2.2865825938866	0.0887188972129902	8.37138544840753e-147	4.80818036011099e-145
MYO9A	ENSG00000066933	1747.290236346	-0.66188752341419	0.0908458589584246	2.70884996487538e-13	5.97815164662153e-13
DDX3Y	ENSG00000067048	8602.65154866062	1.36534429142603	0.513587893037592	0.00159485001016325	0.00213185977787002
PFKP	ENSG00000067057	239.219319994921	-3.35291747789789	0.354019199401625	1.64723951090509e-21	5.04245507950447e-21
IDI1	ENSG00000067064	2885.52703646428	0.552716414378109	0.128107959281057	1.30085100407496e-05	1.99241452931823e-05
SP100	ENSG00000067066	6290.66245253249	-0.730490574559246	0.0953008477845192	1.46854845876398e-14	3.41416559172945e-14
KLF6	ENSG00000067082	86129.7570386388	2.34755546778718	0.204286598705467	7.96110250848848e-32	3.58629856591538e-31
PLPP1	ENSG00000067113	485.36499769158	1.45974889631644	0.142522025192767	3.02726969183076e-25	1.0645343971273e-24
NEO1	ENSG00000067141	2266.9437627995	1.75859268477841	0.157770239498779	5.89164147707314e-30	2.48244098916414e-29
TRAM1	ENSG00000067167	45096.2420427967	3.16738243440744	0.0913581736310924	4.6760224030412e-265	1.39657202437497e-262
PHKA1	ENSG00000067177	602.236994422017	2.38666254033753	0.255297848219047	4.45070552194766e-22	1.39094250005759e-21
TNFRSF1A	ENSG00000067182	629.897166216963	-2.79442429511131	0.211697279649052	4.64829639882948e-40	2.70446335931897e-39
CACNB1	ENSG00000067191	182.126571327666	-1.58076556310631	0.216258827286985	1.49665076539539e-13	3.3414853385093e-13
EVI5	ENSG00000067208	1061.56091611106	-0.259580923456997	0.0959068578350037	0.00658586550460406	0.00843894957758346
STOML1	ENSG00000067221	546.435373512799	1.03001993630746	0.110969801288509	7.53345953570693e-21	2.24924350016442e-20
PKM	ENSG00000067225	11488.2632373576	-1.14062612508258	0.105581987516009	2.21628306315059e-27	8.47903340983316e-27
DHX29	ENSG00000067248	2719.70443070955	0.768811364279891	0.0726280409777557	2.1057347141743e-26	7.76275788479807e-26
DNTTIP2	ENSG00000067334	2841.49230358384	-0.0189237769994338	0.11112946683774	0.864085158176184	0.876856335835393
METTL22	ENSG00000067365	601.0437932532	-1.36122319202469	0.0706704046834124	6.3393016716488e-83	1.11154878626171e-81
TP53BP1	ENSG00000067369	2241.92330646346	0.0915902242524362	0.0791567774638832	0.281595702817894	0.309051628766332
TRO	ENSG00000067445	192.267066981649	0.0476421161243884	0.28304814085429	0.86177134840212	0.874904683211489
RRP15	ENSG00000067533	1072.60648425536	0.248472114099005	0.10394758335282	0.0168428661071124	0.0209425590229985
RHOA	ENSG00000067560	18310.7168587118	-0.199715813050398	0.0805967178597145	0.0129626086418661	0.0162759211646749
DHX8	ENSG00000067596	2112.21527762097	-0.936311446123147	0.0987413465242158	1.80031871978565e-21	5.50447218197558e-21
PMS2P4	ENSG00000067601	83.9993353281901	-0.148819001573602	0.097248897086478	0.124252636822645	0.142621525228144
PRKCZ	ENSG00000067606	486.046632001745	0.0502082239609902	0.116371720285267	0.665507426316243	0.691356120555773
ZFY	ENSG00000067646	467.732712104104	-0.359970658186872	0.463264934230362	0.393394083313166	0.42301962034035
IARS2	ENSG00000067704	4215.35966586879	0.744135405276706	0.104286864215909	6.28310492078914e-13	1.36476654764293e-12
SYT1	ENSG00000067715	1430.14982754953	5.47886021076825	0.289790449752828	5.84267110524847e-83	1.02647711966718e-81
NAV3	ENSG00000067798	50.0536598181748	2.24839323399799	0.415783553039537	2.13046514405702e-07	3.58916380384524e-07
IDH3G	ENSG00000067829	3001.28022744398	-0.0748010258027902	0.0919883716792465	0.414368590474127	0.44429397123774
ROGDI	ENSG00000067836	569.302731680559	-2.48940482739228	0.166737126558674	1.05461154015601e-50	8.53211683954661e-50
PDZD4	ENSG00000067840	51.6218443091532	-6.1474065348287	0.276120353788544	2.10197650717568e-109	6.26745740575511e-108
ROCK1	ENSG00000067900	3951.8179732787	-1.11596705783704	0.103289341985221	1.8217376854146e-27	6.99647220802177e-27
CBFB	ENSG00000067955	2731.83340949802	0.455354664189845	0.0767006604838589	3.38132745452448e-09	6.2364540948002e-09
PDK3	ENSG00000067992	354.003708024018	-1.72266622729051	0.079976114072035	4.42276303667469e-103	1.18646577271273e-101
HYAL2	ENSG00000068001	468.887986298362	0.612337411962917	0.128507114389915	1.42913588810566e-06	2.31159085791619e-06
HDAC4	ENSG00000068024	1015.32397929087	-2.36804229947939	0.0902382760082568	3.75830624867845e-152	2.39675615574085e-150
RASSF1	ENSG00000068028	2715.56444947059	-0.500973024637466	0.112015558919766	6.99155264134981e-06	1.08757485532108e-05
FGFR3	ENSG00000068078	18007.3613986082	7.46910409322254	0.68536846031899	1.24033738092864e-27	4.79854185367903e-27
IFI35	ENSG00000068079	2391.75511681692	0.903928212306785	0.135504432414923	1.20051710012474e-11	2.46824993508895e-11
HEATR6	ENSG00000068097	550.185169885681	-0.814304926571804	0.106676760655252	2.00556943701043e-14	4.63799255532674e-14
COASY	ENSG00000068120	3290.44072874937	0.380075451533189	0.0825700199141032	6.60967137619271e-06	1.02969061167846e-05
PLEKHH3	ENSG00000068137	3075.64087513137	3.11711641381439	0.172672309371933	2.27323212674404e-74	3.24592188934288e-73
MEF2A	ENSG00000068305	5285.42016363303	0.402317091372495	0.113309032503461	0.000344406022267218	0.000483149829264799
OTUD5	ENSG00000068308	5301.10013876341	0.586628562101772	0.0744243898371619	2.65814935137678e-15	6.38098276981539e-15
TFE3	ENSG00000068323	2583.13154832444	0.288549463312317	0.0817837057869252	0.000409076404301662	0.000570611750999128
TBC1D25	ENSG00000068354	1413.00953054428	0.22692324454169	0.0689842482207496	0.0012711032478927	0.0017100728380058
ACSL4	ENSG00000068366	3100.66702984417	-0.047707766710708	0.108132020642708	0.657395683134576	0.683603008284779
INPP5A	ENSG00000068383	452.743927827723	-0.829662388055159	0.120663775407186	5.13046546999333e-12	1.07253781173916e-11
GPKOW	ENSG00000068394	836.589115422806	0.2101126140273	0.0725844380102113	0.003809023669493	0.00496022848319995
GRIPAP1	ENSG00000068400	4114.07310918245	0.0266279310084957	0.0691341773511827	0.699385081119011	0.723446124085239
FTSJ1	ENSG00000068438	3293.65797154143	1.19970665055688	0.0672936815317408	1.58430496751333e-71	2.13624868456275e-70
PRR11	ENSG00000068489	340.00548186764	-2.25263002354066	0.208459083520156	1.55117356588659e-27	5.96630828518731e-27
REEP1	ENSG00000068615	46.6783345717047	1.43649225897087	0.310234773752273	2.05375626651816e-11	4.18695247963656e-11
ATP11A	ENSG00000068650	1895.21114647853	-2.67403356374544	0.277280784596374	2.70932993881686e-22	8.52972461412476e-22
POLR1A	ENSG00000068654	2710.53298033829	-0.3642480001851	0.0928641828520304	8.28588182375829e-05	0.000121121626789908
LAPTM4A	ENSG00000068697	8862.14317751211	1.16372925039803	0.106462358873655	1.61801623294344e-28	6.46196810660718e-28
TTC7A	ENSG00000068724	4138.61543893387	-0.600931121572941	0.0959231850463918	3.25039689403775e-10	6.281366584833e-10
IP6K2	ENSG00000068745	3427.47917634032	0.501985960454271	0.0862941045359057	5.32394297411573e-09	9.72231306391051e-09
SRBD1	ENSG00000068784	988.262683300267	-0.387892744745458	0.0934406218487881	3.10330283074516e-05	4.65132040205363e-05
KIF2A	ENSG00000068796	2225.04643286902	-0.754891235419591	0.086301103765777	1.77813767092292e-18	4.82571968240781e-18
RASGRP2	ENSG00000068831	735.698921465199	-5.48956018118761	0.320007217969984	1.11654296371779e-65	1.30945352812977e-64
PSME4	ENSG00000068878	4885.40941277432	-0.357791030041993	0.093759122861754	0.000128368069173774	0.000185407898734105
IFT80	ENSG00000068885	1207.82997409674	1.02366408409842	0.117711793741838	1.34729801061645e-18	3.67538138989903e-18
SIRT2	ENSG00000068903	2512.76191572889	-0.123104826699592	0.0934666886766547	0.186109589552728	0.209122388060251
ERLEC1	ENSG00000068912	14407.6028154314	3.69047042371615	0.110653630012508	8.60406648026261e-246	2.00240092631566e-243
PPP2R5B	ENSG00000068971	1797.66524301539	0.759119850893167	0.0841680152830709	1.11707681640899e-19	3.19776622205258e-19
PYGM	ENSG00000068976	186.102337159885	-2.171735828847	0.211749940524025	5.46112006420009e-25	1.90025770000904e-24
PAGE1	ENSG00000068985	105.278803966981	8.26681838458559	0.692608279357031	1.72473026443511e-28	6.88508940491805e-28
PITX1	ENSG00000069011	163.190301118334	3.34590763316417	0.510147980681956	8.03603907938544e-13	1.73683008326749e-12
MAST4	ENSG00000069020	790.380038154558	-0.417579821127485	0.196049344304704	0.0305544491866955	0.0372220074388568
ADGRF5	ENSG00000069122	8.2193937660148	1.8678503149295	0.651411672527277	0.00260126973894064	0.00342403068325373
SDK2	ENSG00000069188	290.355604702367	-1.53527857711258	0.438825722553471	0.000242717903161604	0.000343943130211603
NUP133	ENSG00000069248	2343.6499713221	0.105642591951434	0.0865838993095686	0.252982353124702	0.279393798101483
NUCKS1	ENSG00000069275	6058.3320019808	-0.497925799872391	0.113145567201774	9.75900399797864e-06	1.50513255567413e-05
VPS35	ENSG00000069329	2720.80146625727	-1.11757348708726	0.0999823368731754	4.39682543949716e-29	1.79070708808612e-28
DNAJA2	ENSG00000069345	1932.4454746766	-0.00333234400756464	0.0795959810383569	0.966568100409652	0.969923863777633
BCL3	ENSG00000069399	1958.18109563019	-0.729506789506692	0.197367825395918	0.000177865471388871	0.000254275967075275
KCNAB2	ENSG00000069424	3616.75471330208	-2.04187969749537	0.108534805060951	2.61584990212733e-79	4.18162624853896e-78
CLEC2D	ENSG00000069493	1250.63205994376	-2.56307747537418	0.191497748746367	3.72981849477038e-41	2.24591221190474e-40
FUNDC1	ENSG00000069509	309.890603781525	0.369513857521972	0.0862200294295574	1.73489609245261e-05	2.6396109676304e-05
RORA	ENSG00000069667	2638.83891402096	-1.50783633321352	0.232331932526562	4.96382914607525e-11	9.94208318963546e-11
DRD4	ENSG00000069696	13.1528958913745	-4.00057922710123	0.208462167567179	3.03563275873189e-82	5.22560413414749e-81
TGFBR3	ENSG00000069702	242.460272336629	-5.09170232904038	0.308449314014676	4.73012161390578e-61	4.97440019490561e-60
PLA2G10	ENSG00000069764	20.0418047967293	-0.718475954936086	0.14326206836967	4.32666828699142e-07	7.18638388199892e-07
ATP1B3	ENSG00000069849	2724.58487309435	-0.365639498533656	0.137072965846634	0.00719551768057701	0.00920073648157397
NEDD4	ENSG00000069869	281.831621436835	-2.12653580335042	0.28475463605391	3.95220971345123e-14	9.03477459689324e-14
PIGB	ENSG00000069943	673.060726811638	-0.952338625812129	0.0822330792326653	4.51987156068859e-31	1.98714667241265e-30
MAPK6	ENSG00000069956	2902.88557894272	0.831419806654693	0.115939202544231	4.04190862206702e-13	8.86006146880012e-13
GNB5	ENSG00000069966	1668.79814692592	0.49047984388374	0.0931403022201733	1.18111708613907e-07	2.01884950244297e-07
RAB27A	ENSG00000069974	3049.27904781746	-0.822496367952068	0.126218822657182	5.64438580008304e-11	1.12799591320941e-10
HDHD5	ENSG00000069998	1094.64001202254	-0.127720407576904	0.10736553298324	0.231838255068035	0.257422487813321
UFD1	ENSG00000070010	4082.8755544336	0.751281252673899	0.0845751593030346	4.26745434143703e-19	1.18894250308693e-18
LRP6	ENSG00000070018	972.051220962764	1.77675148074794	0.202136757339879	2.25395875880655e-19	6.35877533970613e-19
GUCY2C	ENSG00000070019	11.3317562956938	-3.99840326236018	0.305192273562784	2.51060675499823e-39	1.42870984596914e-38
PHRF1	ENSG00000070047	3102.64128363857	-0.139563585417106	0.0799360020173168	0.0799637895146898	0.0937917991951329
ELP1	ENSG00000070061	5158.1079300071	1.07989129951714	0.0693195493920088	9.61302198225508e-56	8.88423692222852e-55
NUCB2	ENSG00000070081	13881.8551486532	1.52306234659448	0.163003118430483	3.53876023675112e-22	1.10981070078019e-21
PFN2	ENSG00000070087	1342.43078582217	3.188269495248	0.204410291668693	1.58907915415381e-56	1.49875254960191e-55
PTPN3	ENSG00000070159	18.7119612626866	1.66508577038403	0.591998575843877	0.0228355725998529	0.028113043486491
SPTB	ENSG00000070182	783.811181361959	-4.51375890454125	0.392024321821352	1.25522543257308e-30	5.42931203275637e-30
DAPP1	ENSG00000070190	2610.48526505256	0.37199613344351	0.134439919985978	0.00525562408979057	0.00677364669800395
SLC44A1	ENSG00000070214	12357.6747396392	2.03731291859347	0.119240026124433	1.66590951279596e-66	1.99020656462024e-65
TMEM260	ENSG00000070269	1244.06995282817	0.110272380881884	0.106105891476471	0.297402632427376	0.32514521219563
SMG6	ENSG00000070366	1274.24585321311	-1.11087200941739	0.0890483586416332	8.12369802795446e-36	4.15458529283516e-35
EXOC5	ENSG00000070367	2256.20192459238	-0.151713209159367	0.0931610763690295	0.102120448222601	0.118301017011378
CLTCL1	ENSG00000070371	195.555197042285	-5.49270847378766	0.240525064934075	3.96762901914492e-115	1.32155970303117e-113
FGF22	ENSG00000070388	11.9348291254652	-1.11892267813737	0.212533108981786	9.17517498391306e-08	1.57791876882651e-07
FSTL3	ENSG00000070404	165.109246585069	-1.76877440721916	0.169902478856079	1.06491504723243e-25	3.81685536987293e-25
DGCR2	ENSG00000070413	2456.76774402667	-0.579281423993401	0.0832231481334043	2.97680984873027e-12	6.29432831731522e-12
RNF126	ENSG00000070423	2625.75813343045	-0.0329960869831908	0.111877820147038	0.766799422724707	0.78709162877917
MNT	ENSG00000070444	1574.6470795563	-1.0974948476592	0.0909397169598794	1.08722853867725e-33	5.18858466394045e-33
ZXDC	ENSG00000070476	2120.13541492783	-0.924270563043686	0.0643829114955705	7.28260749784235e-47	5.23903357532457e-46
JMJD6	ENSG00000070495	1902.7307818336	-0.424748548227446	0.11816206279765	0.000300982065613703	0.000424025048411757
POLB	ENSG00000070501	886.956624070422	0.276297211922098	0.0778969935721525	0.000374398628819787	0.000523871588072975
WIPI1	ENSG00000070540	7055.60950746065	2.28942175483588	0.107234638719091	4.45041323197256e-102	1.16429464324166e-100
FRMPD1	ENSG00000070601	8.05130457070586	0.137612770524941	0.302117863634664	0.722951924029282	0.745843320587492
GBA2	ENSG00000070610	8068.79808683483	1.50878012354673	0.0741746191854175	1.16105673602491e-92	2.55918040708073e-91
NDST1	ENSG00000070614	3033.3884416278	0.0334206892169106	0.110503336982557	0.760829331552414	0.781455930613816
ASNS	ENSG00000070669	6650.19197432333	2.91946574751693	0.137860009999943	2.12696425631093e-102	5.58873892567329e-101
AP3M2	ENSG00000070718	489.346019054247	-1.26784755966831	0.115193993517087	2.61158648547646e-28	1.03607770245159e-27
CNGB1	ENSG00000070729	4.02853935391545	2.79099789865157	0.486582969849791	0.00160497873233587	0.00214491900092913
ST6GALNAC2	ENSG00000070731	42.0823344420903	-3.32704021277445	0.238639262541469	2.11733874794972e-44	1.41050967893156e-43
PABPC1	ENSG00000070756	52846.5001080273	-0.777107158407575	0.0811719052105954	8.31226992078131e-22	2.57575440049111e-21
TESK2	ENSG00000070759	1338.73037130027	0.664962948680722	0.11167439443038	2.3391657460458e-09	4.34787368210152e-09
CFAP20	ENSG00000070761	930.301703844527	-0.038485443252813	0.124283779049281	0.75518474134818	0.776192174646366
CSNK2A2	ENSG00000070770	2419.41885007184	-0.337189123629902	0.0827903861117589	4.42440087631372e-05	6.57477931035259e-05
EIF2B3	ENSG00000070785	1006.13558489124	0.430636520127944	0.110677218320578	9.05713290545404e-05	0.000132093938036735
TCOF1	ENSG00000070814	3989.23554031224	-0.486820056913019	0.0715431091246541	9.21960593689612e-12	1.90515842238444e-11
CDC42	ENSG00000070831	7678.89036067599	-0.795722633854032	0.0968504955234875	1.67790939497985e-16	4.22839774406398e-16
OSBPL3	ENSG00000070882	2612.68909497724	0.405073795484097	0.255793145687017	0.0988129341213842	0.114721592449317
EPHA8	ENSG00000070886	34.2503925632433	4.56640749143405	0.353939435925275	2.21211314767654e-35	1.11132793962332e-34
SLC12A3	ENSG00000070915	129.277013940781	0.394767200955287	0.282491485063073	0.144270904016337	0.16439874093684
RAD18	ENSG00000070950	617.947681060622	-0.797113031667843	0.10119652307537	3.01164460827248e-15	7.21988914785857e-15
ATP2B1	ENSG00000070961	4011.54340830652	-0.826687172591477	0.171152467449086	1.06166329454798e-06	1.72781820346016e-06
TRPM5	ENSG00000070985	47.2937252456865	0.12658697398238	0.359572716255166	0.937983099233643	0.943988382470341
NCK2	ENSG00000071051	2648.24064467887	0.0525223933053065	0.107260916573763	0.622306060785302	0.649299831689817
MAP4K4	ENSG00000071054	2360.97313109828	-2.09119790068122	0.278954448066809	3.24813937537903e-14	7.45570098716436e-14
MGAT4A	ENSG00000071073	1040.11400681513	-2.50044991631577	0.180518431389528	5.80919057182442e-44	3.82582488228936e-43
RPL31	ENSG00000071082	38251.5140369649	0.499561533324998	0.135678680050661	0.000193741664475525	0.000276377219184955
WDR1	ENSG00000071127	7580.51543215526	-0.843853348391373	0.0994110575596749	1.62754459728074e-17	4.26522363019463e-17
SNX13	ENSG00000071189	2092.53133531603	-0.483887087599079	0.0757513858719524	1.53198050124472e-10	3.00427780502357e-10
ARHGAP10	ENSG00000071205	267.66041180924	-1.36763550101632	0.372418435135017	0.000137515889149739	0.000198205158333735
RPS6KA2	ENSG00000071242	809.483266863716	-0.514507077802131	0.250174317262767	0.0351029565736232	0.0425375291993054
ING3	ENSG00000071243	1908.67347760466	0.922122906135022	0.0910814165041993	1.94702719812587e-24	6.65853576152968e-24
VASH1	ENSG00000071246	126.041562840022	-3.85800117475365	0.175665968995225	4.92944182263174e-107	1.41336955938497e-105
LMCD1	ENSG00000071282	48.8971593934867	0.938124578881182	0.372575785850296	0.00545354743656666	0.00701965019848258
BUD23	ENSG00000071462	7406.04529896728	1.88962788658741	0.0977431774091788	3.16920942091338e-84	5.70776209274048e-83
SEL1L	ENSG00000071537	51574.6807289327	3.56634233338261	0.12629148459994	2.64609540758802e-177	2.40700658395824e-175
TRIP13	ENSG00000071539	240.116334394397	-0.768804592639621	0.211717077641822	0.000231164549531597	0.000327882596771111
ATP6AP1	ENSG00000071553	9155.69369016279	1.18465228306828	0.110621412345315	1.10913768462233e-27	4.29745887749885e-27
TCF3	ENSG00000071564	14015.9599750302	1.35162242066707	0.0814639441259669	7.31052030093879e-63	8.05685878184644e-62
TRIB2	ENSG00000071575	2104.51050332186	-0.0577592757471011	0.237208420612417	0.80268246259631	0.820680648697774
DAZAP1	ENSG00000071626	6044.21615658316	-0.0979378478933594	0.0492193910797014	0.0463773390676269	0.0556093620670374
MBD3	ENSG00000071655	2348.73642622072	0.13233697824124	0.0754627506166727	0.0796947963283604	0.0934946481312091
HLTF	ENSG00000071794	2308.31489501848	0.462881297855435	0.141368709832052	0.000945999822601448	0.00128446104114396
FAM50A	ENSG00000071859	3079.14478803066	0.881638623159778	0.101721725293608	1.95262422217405e-18	5.29445090957164e-18
FAM3A	ENSG00000071889	2655.1184803563	1.36878073154338	0.0969696560815666	4.07995816377753e-46	2.86380142165662e-45
CPSF1	ENSG00000071894	7361.2057446777	0.20423826778329	0.0848659707466538	0.0156784923330584	0.0195449448771065
MYO3B	ENSG00000071909	121.492531352263	1.52635646471154	0.422958328835908	5.20383937583882e-05	7.70556946083553e-05
CYBRD1	ENSG00000071967	483.241176553342	-2.04172658866172	0.347762749097896	2.13106655105364e-09	3.97095898875754e-09
PDCD2	ENSG00000071994	2687.60915101255	0.452412159457837	0.0807797540578278	1.95710085821615e-08	3.47894528114606e-08
RDH11	ENSG00000072042	2191.76239332139	0.748322252544144	0.0805578857572284	9.41474240011087e-21	2.80066706191877e-20
PRKACA	ENSG00000072062	4164.93986645932	-0.0352362672159494	0.0917425876645296	0.699867321862268	0.72390316927976
ADGRL1	ENSG00000072071	719.843807602763	-1.22170048341445	0.214626885281679	8.07281154641008e-09	1.45963861277034e-08
ACTN1	ENSG00000072110	724.999119241843	-4.57459934181346	0.33396496958409	1.18029265312305e-42	7.46588222519063e-42
ZFYVE26	ENSG00000072121	1793.67100564729	-1.08332317047742	0.0944404594115977	1.64858306976004e-30	7.10329613130556e-30
RPS6KA6	ENSG00000072133	290.571167703261	4.67975734310668	0.467070237092388	5.93131155795221e-26	2.14465502660419e-25
EPN2	ENSG00000072134	1186.36474766941	0.769486059728076	0.0977344429266568	2.17263473690206e-15	5.23020076374058e-15
PTPN18	ENSG00000072135	3363.94652085786	-1.33647173723525	0.200811717394183	1.6495230846951e-11	3.37398170046069e-11
LIMS2	ENSG00000072163	59.9921703403305	-1.6076203320119	0.28406825194525	8.15159156308738e-09	1.47343676427805e-08
ASIC4	ENSG00000072182	21.9219377458464	1.03421162158822	0.233964597827358	4.18222380127275e-06	6.58919030409773e-06
SPEG	ENSG00000072195	149.044863829961	-0.545704348896491	0.330277047571278	0.0847053646569755	0.0990809487371411
LNX1	ENSG00000072201	89.985018154865	-0.673794172608197	0.113392962691615	2.26659674446287e-09	4.21517368833278e-09
ALDH3A2	ENSG00000072210	2888.01841049735	0.919922286257985	0.0865403989498907	8.07057134832837e-27	3.02056471516383e-26
TFRC	ENSG00000072274	6574.22630430312	-2.00111085506811	0.122444771107905	9.59507111551036e-61	1.00200276451017e-59
SREBF1	ENSG00000072310	1620.32981600738	-1.40855280102532	0.1579254743182	2.30731114893122e-19	6.50212545822416e-19
AFF4	ENSG00000072364	7184.91742185276	0.206599977161995	0.12194459096106	0.0875652113570236	0.102253679351171
UBE2D1	ENSG00000072401	800.513386652837	-0.785307445482352	0.116856070503003	1.59124233051643e-11	3.25663117437808e-11
RHOBTB1	ENSG00000072422	176.507722074072	0.100189264797806	0.322377855218379	0.743496807022032	0.765012791791158
SMC1A	ENSG00000072501	4287.78839535264	-1.19629390092136	0.0898079015406301	1.52024926763227e-40	9.00888454893194e-40
HSD17B10	ENSG00000072506	2035.93342211011	0.741288519221007	0.0833101635459996	3.96218296053892e-19	1.10509445374097e-18
MARK2	ENSG00000072518	2402.07638006002	-0.611591730288794	0.0761255897215657	8.17938362946106e-16	2.00183767604401e-15
HMMR	ENSG00000072571	452.748705983301	-1.36139123563409	0.192360644028624	8.34900803803274e-13	1.80258101254876e-12
CHFR	ENSG00000072609	1861.54860931265	-1.35073574871038	0.153515712443749	8.3222174753856e-19	2.28873752545902e-18
P4HA2	ENSG00000072682	795.101095967018	1.40893906905235	0.210782653237299	4.36274960728314e-12	9.16105846760182e-12
FCGR2B	ENSG00000072694	5305.93748911303	3.64989864192377	0.203970903910002	5.60907050017178e-74	7.94581370459116e-73
NFATC3	ENSG00000072736	1838.82420924499	-1.84089450313202	0.0971188695540409	9.60246951940584e-81	1.59035354702174e-79
TRNT1	ENSG00000072756	1748.32244117352	0.838142555968622	0.110945605801143	2.25680976685788e-14	5.20891692711143e-14
ACADVL	ENSG00000072778	28900.7490617044	1.86050932029208	0.125892002992809	2.31708529447126e-50	1.85698427893224e-49
STK10	ENSG00000072786	4368.04271696593	-2.154514709729	0.0894496623319766	8.87935090018188e-129	3.83416790677733e-127
FBXW11	ENSG00000072803	2964.37653743459	0.502053837932717	0.0647146539845868	7.3830805431148e-15	1.74131091514368e-14
ACAP1	ENSG00000072818	2959.71087891039	-1.66421907568169	0.146206230650282	2.81609025557425e-30	1.20210427298453e-29
CRMP1	ENSG00000072832	62.206326123806	0.143188842811917	0.423129588129739	0.709222263800817	0.732775770716712
EVC	ENSG00000072840	210.202968544367	0.687027296774364	0.455984349887105	0.0832903423678739	0.0975148918876454
DERL2	ENSG00000072849	4103.12187381938	1.53921469937266	0.0874387753258588	5.06821111984233e-70	6.59088122406201e-69
SIDT1	ENSG00000072858	2158.26527548778	-0.110385887212976	0.149766585948264	0.456594463747925	0.486802284052999
NDE1	ENSG00000072864	653.642840880371	-2.21092042581807	0.0934604466988029	4.51100062343344e-124	1.7963806927095e-122
TMEM38A	ENSG00000072954	772.383481145527	2.00517378992948	0.183662758248996	8.3282482930264e-29	3.35753002049568e-28
AP1M1	ENSG00000072958	2502.82145966667	-1.01102951903554	0.0742530686654737	2.29710398059528e-42	1.44182498536838e-41
PVR	ENSG00000073008	143.054728417112	-2.40131128892144	0.322649350096841	4.91371174396028e-14	1.11871063971247e-13
XRCC1	ENSG00000073050	1470.05039934985	0.0644463361854362	0.0637385984955154	0.314604695403867	0.342759979428337
SCARB1	ENSG00000073060	1019.48585475273	-0.234060085168446	0.19616573156307	0.225161648420344	0.250381429704782
CYP2W1	ENSG00000073067	16.8709008484215	-2.25053222424275	0.20551905276133	3.02939409761891e-28	1.19891215170784e-27
MCM2	ENSG00000073111	1349.5303136848	-1.54300081635756	0.188645423733725	1.6201484068736e-16	4.08571058980789e-16
PANX2	ENSG00000073150	66.5699363099304	-0.914784071717814	0.319394908249519	0.00302376514351683	0.00396450851579539
SELENOO	ENSG00000073169	1280.30260223866	-0.820129622616463	0.0831463528672788	4.69789798125979e-23	1.52345877351023e-22
TP63	ENSG00000073282	44.8121086335953	0.985615618281982	0.456466021234327	0.0782525475470028	0.0918808578195709
ALPK1	ENSG00000073331	807.148608939431	-2.00054015781082	0.145289437547529	1.90679357204902e-43	1.23713761082978e-42
LLGL2	ENSG00000073350	1654.51700107406	0.0746648143860702	0.152173155002059	0.61944536327634	0.646465605376042
PDE8A	ENSG00000073417	1362.99666430222	-0.27337433658343	0.114745864208945	0.0165970298285523	0.0206426134458396
CLCN4	ENSG00000073464	387.775450401141	-0.63901930475034	0.237375951130119	0.00597518260573874	0.00767289661732986
NLE1	ENSG00000073536	768.016456427017	0.24664702757465	0.107410305970853	0.0229204320692766	0.028209762546802
SDHA	ENSG00000073578	6874.63792299765	0.830646916460036	0.0802480027619242	2.02703794261502e-25	7.18585953148588e-25
SMARCE1	ENSG00000073584	2316.44113682841	-0.0200869357736092	0.0709608723897402	0.771810384509287	0.791826993210421
FNDC8	ENSG00000073598	9.40021903915759	-0.554651476698082	0.154432614653881	0.000280571870836693	0.000396049462417766
GSDMB	ENSG00000073605	1927.54777733576	0.285527695579007	0.134905432569833	0.0336039547729113	0.0407900067418933
KDM5A	ENSG00000073614	3936.01464293015	-0.974274121771105	0.0964087852588229	3.78795897336338e-24	1.2826951020913e-23
ADAM11	ENSG00000073670	71.2054058904165	0.451795140455537	0.166026409061671	0.00567246665339156	0.00729357841922772
PPP2R3A	ENSG00000073711	112.882272826713	-1.48131046196224	0.194646537515444	1.59077273574884e-14	3.69304928418439e-14
FERMT2	ENSG00000073712	382.328815003783	4.38947419700544	0.289120798878208	3.32074090855467e-54	2.95470094743296e-53
ABCB11	ENSG00000073734	11.5115091732744	2.16331102246998	0.413013753454837	1.1392569753876e-08	2.04789698053424e-08
DHRS9	ENSG00000073737	1634.92776827931	3.16920162853564	0.384314542027613	2.83304422743674e-18	7.63775425841226e-18
CD5L	ENSG00000073754	1741.79098961868	5.2924243311535	0.334096322897567	2.05111415768424e-56	1.9274234769639e-55
PTGS2	ENSG00000073756	5069.4538555443	0.850071294345517	0.328060841177509	0.00511355750208382	0.00659576408531937
IGF2BP2	ENSG00000073792	130.841078129929	-4.63759013603141	0.405045181506137	2.85679288347827e-30	1.21918857994595e-29
MAP3K13	ENSG00000073803	2052.38836133328	1.31047255807454	0.0943097446328242	2.11013798522502e-44	1.40675865681668e-43
ST6GAL1	ENSG00000073849	38247.4170814576	2.33079624761699	0.126002158544926	1.22992210633288e-77	1.89186301677985e-76
TBX21	ENSG00000073861	239.651587114826	-3.28848564426621	0.339572257804783	2.04873804003501e-22	6.48073886627137e-22
VDAC1P1	ENSG00000073905	11.8799624312322	1.08799328862974	0.140496533969316	3.8084595908264e-15	9.08998346665012e-15
FRY	ENSG00000073910	322.683251332888	-4.68913039844999	0.332995596185799	5.840211389963e-45	3.96576688549212e-44
PICALM	ENSG00000073921	5981.67907289579	-0.87331544063668	0.0727534937614992	2.6047374180483e-33	1.22898616459783e-32
NSF	ENSG00000073969	2786.46306233602	0.80796140602717	0.0833686521913457	2.74071971306288e-22	8.62703271703617e-22
CLASP1	ENSG00000074054	3091.86042959946	-0.832419639574635	0.0836863724643721	2.03292342815686e-23	6.70655151556901e-23
MRPS34	ENSG00000074071	2396.6911947819	0.392794143679404	0.0884983830418777	8.92993138467325e-06	1.38106818342405e-05
NOTCH3	ENSG00000074181	71.1378929486684	0.309784852468943	0.32506849934061	0.464637679227005	0.494788876381503
CLNS1A	ENSG00000074201	3173.13775859332	-0.0728135623458711	0.101722284899203	0.472062206792621	0.5020984535686
TEAD2	ENSG00000074219	16.7598487958267	-3.1037288442675	0.304511685448417	1.21534199225566e-24	4.18342844817928e-24
EED	ENSG00000074266	958.530872682973	0.0246322385849807	0.0950758000296511	0.79746143880735	0.815808014125005
CDHR2	ENSG00000074276	37.0860989677454	-1.95401098453751	0.170850960856476	1.3293801678414e-30	5.7458978793338e-30
TSG101	ENSG00000074319	2737.45692715131	0.702082587790586	0.0708574136601692	2.73033948373775e-23	8.95783294554752e-23
NCBP3	ENSG00000074356	2727.92729393693	-0.825972946377741	0.0729047910066832	7.36334013077646e-30	3.09018864504717e-29
ATP2A3	ENSG00000074370	32631.7975399377	1.09895934793725	0.115515239050476	7.42281996927555e-22	2.30332352986005e-21
MGLL	ENSG00000074416	1378.55715088475	0.637541784826232	0.293924327902427	0.0218229326883903	0.0268959390492404
BCS1L	ENSG00000074582	1655.94439815089	0.7099686877778	0.0888026935715473	1.43795234798116e-15	3.48830459940739e-15
NUAK1	ENSG00000074590	281.75684680237	2.51566449366971	0.572577568147562	0.000162698079762745	0.000233299959138064
DPP8	ENSG00000074603	2816.72058633916	-0.291506307377886	0.0706808833990736	3.5849212331773e-05	5.35526746403278e-05
SLC24A1	ENSG00000074621	560.621579353187	-1.99300359803256	0.0975972804659568	5.36452503074292e-93	1.19270829467634e-91
ZNF532	ENSG00000074657	4416.55170979163	2.67894075891245	0.13449569375105	6.45216398836266e-88	1.27337861972972e-86
SCARF1	ENSG00000074660	167.442764323728	-2.24183335214272	0.290818638648364	6.19313213790525e-15	1.46606245589514e-14
LMAN1	ENSG00000074695	22448.5469412222	3.0337774823799	0.0990313004554716	7.84948987500391e-210	1.14360047609813e-207
HACD3	ENSG00000074696	3398.35748854563	0.970794165369181	0.120564893798485	3.08548806561307e-16	7.68691034836456e-16
IPCEF1	ENSG00000074706	144.843537746982	-6.3178024684082	0.358382387684754	4.82695623045014e-69	6.11733066829325e-68
ZZEF1	ENSG00000074755	6588.80706572535	-0.749250050610286	0.0901656015795872	7.81612667668658e-17	1.99608080442103e-16
ENO1	ENSG00000074800	14072.6582332916	-0.697207453706272	0.110662484117071	2.4773152667222e-10	4.81021666265703e-10
SLC12A1	ENSG00000074803	16.8892928054866	-1.44204884042712	0.323782485446534	4.6656785480516e-06	7.33476266173214e-06
MYDGF	ENSG00000074842	16028.3854717068	3.08744052966699	0.115179770298889	8.00918041183882e-157	5.52017357615968e-155
ANO8	ENSG00000074855	1043.5003217864	0.0266112240614662	0.146202862257991	0.853950715579315	0.867899093873714
TUBE1	ENSG00000074935	1311.25291044798	1.16599052682017	0.105205429231301	2.36575663162674e-29	9.74582961810371e-29
ARHGEF10L	ENSG00000074964	152.963190930523	-3.58123957928189	0.392088863256875	4.58296677250746e-20	1.33063455222511e-19
TXK	ENSG00000074966	330.884763652161	-2.88837295702042	0.16341412796094	3.51470730287009e-70	4.6006979450279e-69
TACR2	ENSG00000075073	76.0345349918591	-1.17193136986833	0.207236817244334	1.00870456768573e-08	1.81777814289303e-08
ACTR6	ENSG00000075089	807.819942897298	0.750393176164702	0.106877138589854	1.41419130493067e-12	3.0241417881095e-12
TIPIN	ENSG00000075131	301.848800678384	-0.147164920654108	0.114997535063285	0.198039032930792	0.221817580481267
SRI	ENSG00000075142	3123.07036573007	0.502442811788733	0.0941545722145809	1.42036164261209e-07	2.41648918974733e-07
EIF4G3	ENSG00000075151	4503.02662106989	-0.210997519444805	0.081702235386793	0.00960167255273579	0.0121589973955922
NUP37	ENSG00000075188	693.015271097909	0.199316540886164	0.109831429367415	0.0730234069652269	0.0860454663872216
SEMA3A	ENSG00000075213	362.097288349904	4.70417332778113	0.379351235698013	1.2859458850185e-37	6.98731056990038e-37
GTSE1	ENSG00000075218	262.096024303889	-1.93097052078841	0.20798155211286	8.17207554812027e-21	2.43585485399726e-20
SEMA3C	ENSG00000075223	55.3865843049809	-3.54658281787025	0.408208657698248	2.51086958279483e-18	6.78551997039412e-18
TTC38	ENSG00000075234	1283.78421923858	-0.745303616851635	0.108880054234356	6.22410740596532e-12	1.29542398042855e-11
ACAT1	ENSG00000075239	3212.82582931521	1.08090373621997	0.104293856798047	1.43988612922595e-25	5.13794492945619e-25
GRAMD4	ENSG00000075240	2549.00241057421	-0.00134357434245867	0.105901932619294	0.989905927047674	0.991011967189627
CELSR1	ENSG00000075275	393.289874074823	0.111012236604709	0.302091378797232	0.700296707191324	0.724263692091448
WNT8B	ENSG00000075290	78.5319839413225	1.46244021200276	0.340815674620092	0.00766533480549435	0.00978506907782153
ZNF638	ENSG00000075292	4552.96627673972	-0.467298509105183	0.0625506536920004	7.31276663378872e-14	1.65397927650503e-13
SLC25A40	ENSG00000075303	1121.49510408596	-0.415788482529016	0.097102205885452	1.72485479419259e-05	2.62567090655209e-05
TIMM21	ENSG00000075336	992.90767414921	0.922937492882616	0.0943284330344705	5.67883124470179e-23	1.83128767149642e-22
ADD2	ENSG00000075340	357.376161802853	-4.73354766878451	0.416285213077129	7.3326970259352e-30	3.07949216556735e-29
RASAL2	ENSG00000075391	434.449385469235	0.897590079726272	0.339889998880328	0.00431888393858529	0.00560017367434503
VPS9D1	ENSG00000075399	889.043232764491	-0.606254745642337	0.109619797325283	2.76788694571807e-08	4.88482706985107e-08
ZNF37A	ENSG00000075407	3631.34731756982	1.23471400107349	0.0887186817740051	1.31476758119332e-44	8.84408222784697e-44
MARK3	ENSG00000075413	4297.22593860852	-0.557338514988878	0.0762480023130358	2.37754364223106e-13	5.26059786007909e-13
SLC25A3	ENSG00000075415	14069.7113995479	0.230429319660773	0.0898841894148979	0.0100159697548643	0.0126657383393669
FNDC3B	ENSG00000075420	14822.8999783086	1.67088426510946	0.104128684389052	9.49319693464851e-59	9.39878945132051e-58
FOSL2	ENSG00000075426	2829.24950035571	-2.96688694226582	0.238245090074145	7.36801329282624e-36	3.77673907916036e-35
FRYL	ENSG00000075539	3089.74013034045	-1.53705340031932	0.0789457588805072	1.53035468709542e-84	2.78133427918356e-83
TMEM131	ENSG00000075568	5487.32938328937	-0.392693137398862	0.074447038810972	1.24740346199506e-07	2.12869917521679e-07
FSCN1	ENSG00000075618	273.102833453577	-2.05387073608011	0.312019217087233	2.28310790632277e-11	4.64396069027288e-11
ACTB	ENSG00000075624	87228.1547079274	-1.33315279947295	0.119941861844415	6.43401693035987e-29	2.6038297965684e-28
MOCOS	ENSG00000075643	371.439216442305	4.61539935692207	0.367876583316331	2.26065439160793e-38	1.25498533759647e-37
PLD1	ENSG00000075651	218.790515180413	-3.63050753715176	0.223797610657357	2.45498185994697e-59	2.46875841359426e-58
ATP12A	ENSG00000075673	9.08195809632564	2.82297283096221	0.674686020005497	2.85023824079869e-06	4.53527519757704e-06
WDR62	ENSG00000075702	525.041494740849	-1.78969232822006	0.182567193660263	5.52111388136689e-23	1.78106860043375e-22
DLG1	ENSG00000075711	5018.47965626462	0.708408306295208	0.0864043800197306	1.68592370970443e-16	4.24799674886154e-16
RAB7A	ENSG00000075785	6265.57507176234	-0.525836406155457	0.065045110911416	5.62668486273096e-16	1.3871260522787e-15
BCAP29	ENSG00000075790	1069.29780221731	-0.522806119112341	0.1236282542313	2.10381607831328e-05	3.18469201920713e-05
SEC31B	ENSG00000075826	2003.80574569967	-0.293909263518914	0.121526061132464	0.0149649466677534	0.0186905383528116
SART3	ENSG00000075856	2582.02324169651	-0.00919187122648717	0.0745303174517896	0.901607012336914	0.911320303518387
ARHGAP15	ENSG00000075884	1200.49259068126	-2.11071580851776	0.155680491719501	3.37406300698198e-42	2.10526494028959e-41
TUBA3D	ENSG00000075886	37.7179655335951	-1.3233012630898	0.133748573160339	2.44934755654133e-23	8.05511253683622e-23
PAX2	ENSG00000075891	24.7705282911268	3.77868993491764	0.563324509811651	2.64513149230204e-13	5.83825056559337e-13
EXOSC7	ENSG00000075914	1115.49308858675	0.237720720327802	0.0637808816040456	0.000202440354414803	0.000288281242141868
KIFAP3	ENSG00000075945	1412.97949971595	0.644032049003988	0.124434401316525	1.69627005984982e-07	2.86900986054826e-07
MKRN2	ENSG00000075975	1875.56635189472	0.476627746274651	0.0588611876996623	5.37571683944596e-16	1.32580299701172e-15
MCM6	ENSG00000076003	1844.79460115602	-1.05398269270906	0.13243987579909	1.20221929725403e-15	2.92714263679243e-15
REXO2	ENSG00000076043	3932.84173556454	1.56047381744035	0.121881382118619	2.45664704070234e-38	1.35957736162403e-37
RBM7	ENSG00000076053	997.613186393816	-0.126204195926068	0.111896760248108	0.256744496709999	0.283321718150329
RBMS2	ENSG00000076067	203.215006174654	-2.99060290333734	0.212411426310016	2.81869479608476e-45	1.92863729461011e-44
BAZ2A	ENSG00000076108	13625.9569996652	0.0544756465699838	0.0984418833919835	0.578124075887514	0.606840641981271
PTPN23	ENSG00000076201	4441.04067612159	0.03218219284307	0.0757562814343793	0.670025688750473	0.695727218820749
MLH1	ENSG00000076242	1898.48816871415	-0.14455576485947	0.0687846883382031	0.0352120956799572	0.0426611286988596
UNG	ENSG00000076248	884.006629410632	-0.425512750487091	0.125938170793636	0.000674187930126141	0.000925710497882189
FMO4	ENSG00000076258	188.735419566187	0.036365439708557	0.151913084426401	0.810458784975556	0.82768686537653
KLHL20	ENSG00000076321	1157.10993705151	0.294359291029044	0.0734473833855143	6.00705393442282e-05	8.86051580416964e-05
SLC46A1	ENSG00000076351	444.866400274697	1.2552197553812	0.137559995448887	2.26245151695553e-20	6.64097152888503e-20
PLXNA2	ENSG00000076356	293.202895803411	0.33987037783787	0.404207792474291	0.850068217044066	0.864296309187498
SPAG5	ENSG00000076382	1033.13274853977	-1.02257257295961	0.157395128326731	5.78038859647876e-11	1.15401697469808e-10
ANKRD13A	ENSG00000076513	4406.61427650397	-0.359856439451889	0.108786383103703	0.000888488834304279	0.00120875492793294
TPD52	ENSG00000076554	14364.4198616029	4.02771983665117	0.0825872717858873	0	0
ACACB	ENSG00000076555	2119.08659365216	0.579446165538513	0.199509346517054	0.0029459060863122	0.00386659613760452
TRAF4	ENSG00000076604	1886.17360002168	0.79855621935189	0.208311412349743	7.72325876171045e-05	0.000113146498536504
PAG1	ENSG00000076641	1492.85316063999	-2.53858218893933	0.326709365506972	3.97459727187448e-15	9.47642138264911e-15
GPATCH1	ENSG00000076650	761.427585381408	0.0638395371678239	0.0679931714461521	0.35352792127374	0.382446142422302
ICAM3	ENSG00000076662	5162.12179055371	1.77398082469967	0.13668148538212	1.60964567127943e-41	9.86148732626576e-41
NT5C2	ENSG00000076685	1621.81869607127	-1.08701107149819	0.0792884135124131	7.62448379147576e-43	4.85539266322834e-42
GPC4	ENSG00000076716	20.2692901337923	0.50187738568506	0.449367271347127	0.619049088384683	0.646127302921167
MBNL3	ENSG00000076770	2721.48038675495	-0.979480130015647	0.161138300051839	8.74063352678525e-10	1.65976637490719e-09
CAMSAP3	ENSG00000076826	399.503944517593	3.00388065874984	0.216573959961173	4.38765527955462e-46	3.0737600707435e-45
RAP1GAP	ENSG00000076864	131.841708341	0.222769909061012	0.274039482772389	0.397665880987071	0.427331049849383
XAB2	ENSG00000076924	4024.40662354486	0.3983245728929	0.0981595032116635	4.73963249737752e-05	7.03388938741243e-05
ARHGEF1	ENSG00000076928	7410.87115271067	-2.11614043662534	0.091167400235784	1.11355784841683e-119	4.08076822978111e-118
STXBP2	ENSG00000076944	3752.38365252129	-1.00676744733022	0.0930784004900839	2.05899731066774e-27	7.89245600153282e-27
MAP2K7	ENSG00000076984	3079.87853474032	0.308155244055804	0.0678576104816012	6.01607994636016e-06	9.3917721612313e-06
DGKD	ENSG00000077044	5658.73765423351	-1.04243152749692	0.141604503120077	1.27051745243106e-13	2.84347105627134e-13
CTTNBP2	ENSG00000077063	153.986383233768	2.85337893272635	0.465763315770619	2.34766995888185e-11	4.77040998561773e-11
RARB	ENSG00000077092	26.4070414983231	-2.4331069593311	0.205530609122288	1.16108990233336e-32	5.36255954892109e-32
TOP2B	ENSG00000077097	8130.38135038183	-0.14839003488697	0.0738164693898785	0.0439025085856648	0.0527831569174849
TM9SF3	ENSG00000077147	11186.1619765195	1.12030692330563	0.0681480374589557	9.95507325277022e-62	1.06504425486354e-60
NFKB2	ENSG00000077150	7210.76488796247	0.936753760970504	0.181843902719269	2.15181497005601e-07	3.62308787591878e-07
UBE2T	ENSG00000077152	312.678282510834	-0.802143082526722	0.206798232645683	8.29146333713628e-05	0.000121193330343786
PPP1R12B	ENSG00000077157	1298.87184722088	-1.53797273349187	0.103010328081988	7.00230104256777e-51	5.71148086858509e-50
DNAJC10	ENSG00000077232	20402.5136248679	2.31620433048199	0.101321557076584	6.65840660151647e-120	2.47036534780901e-118
GTF3C1	ENSG00000077235	3463.64886529864	-0.491952330100388	0.0740987684422106	2.86612340472838e-11	5.80611930960123e-11
IL4R	ENSG00000077238	568.23564161258	-4.0278151348052	0.357150912829653	1.3641907019697e-29	5.66936395623769e-29
USP33	ENSG00000077254	2508.83718586158	-0.621848700831148	0.0755056351332726	1.54114598645176e-16	3.89140990238347e-16
PAK3	ENSG00000077264	24.6897017776138	0.621241718889279	0.355596126475958	0.05710083184486	0.0679627329078036
SNRPA	ENSG00000077312	2045.02475734204	-0.396563416242913	0.0706421324174005	1.85894607651741e-08	3.3103760003172e-08
SPAG6	ENSG00000077327	347.714511077119	4.72845243997773	0.440607342500433	2.89748532993354e-29	1.18980149203504e-28
EXOSC5	ENSG00000077348	1150.36595317656	0.742931881676296	0.128478905987037	5.12474624073363e-09	9.37096455448436e-09
DYNC1I2	ENSG00000077380	1501.27912886294	-0.302923507055634	0.0880159519679829	0.000555242121594704	0.000766913736625335
APBB1IP	ENSG00000077420	1285.59082580627	-2.54761023701891	0.24332624461553	5.84284196011655e-26	2.11351893268649e-25
LRCH4	ENSG00000077454	1115.62410616686	-2.11424210714696	0.0797297712333264	1.71640278766583e-155	1.17396709751801e-153
FAM76B	ENSG00000077458	1954.70447202488	0.0161815527744803	0.104198289172553	0.875856145049131	0.887243760275887
SIRT6	ENSG00000077463	828.611076571075	0.0736573497888516	0.0768580243385191	0.349105915949843	0.378035255389471
POLD3	ENSG00000077514	556.445955060936	-1.30719904781839	0.114489760475836	2.36913768959464e-30	1.01421279019436e-29
CAPZB	ENSG00000077549	3184.11653574212	-1.79313930439326	0.0827798157424084	1.1372444094402e-104	3.12089124305794e-103
GPR137B	ENSG00000077585	137.143374412927	-2.13042015533977	0.315459892777591	7.10856924371957e-12	1.47624940140752e-11
NAALAD2	ENSG00000077616	153.682094945203	0.524453337831966	0.167326934679457	0.00146580938640638	0.00196435119685928
JADE1	ENSG00000077684	3452.14073731724	0.253732399641457	0.0797777951634071	0.00149499123542469	0.00200240996627629
SLC25A43	ENSG00000077713	377.227662991763	-0.290111589388725	0.177153282626706	0.0970882835709473	0.112828926173241
UBE2A	ENSG00000077721	3158.36125724652	0.544920403413682	0.102167681848049	8.154794461717e-08	1.40594493702106e-07
FGFR1	ENSG00000077782	182.124661377098	-1.61635873847248	0.349826595004774	2.02426491554216e-06	3.24694121791224e-06
SMC1B	ENSG00000077935	47.8526530004529	-1.86504388913127	0.251738599484123	6.30046301408934e-14	1.42880659595648e-13
FBLN1	ENSG00000077942	22.4657964606915	-0.0685818286821804	0.379380715937713	0.348695430544574	0.377628700994668
ITGA8	ENSG00000077943	9831.50880231581	7.07840083041248	0.279660390794004	2.08128415236204e-144	1.15469387028879e-142
CST7	ENSG00000077984	448.611085204966	-5.20890655148559	0.425645327548001	3.59738613585375e-34	1.74418721738363e-33
MAP2	ENSG00000078018	928.137784431659	4.66101144746873	0.272428949254223	6.33474486526688e-68	7.80733342404281e-67
PIAS2	ENSG00000078043	1300.19277189543	-0.315085990750262	0.113653464086245	0.00531847327623003	0.00685169238749405
AMPH	ENSG00000078053	45.0170611375297	-1.18547859200405	0.24681254705405	9.88531279540132e-07	1.61172600576464e-06
ARAF	ENSG00000078061	3460.16003511674	-0.311700977165776	0.0638894648582746	1.0246383156031e-06	1.66877384491571e-06
MCCC1	ENSG00000078070	1661.40763772433	0.504177423264701	0.0778366998208661	9.24002188940385e-11	1.82982862479961e-10
LAMP3	ENSG00000078081	3819.62136277816	4.86974428264935	0.197246660655573	5.6332398159438e-137	2.79633400281753e-135
FAP	ENSG00000078098	29.8857236681379	4.1616584535969	0.302180234989321	4.47551703718069e-45	3.04253662011677e-44
NEBL	ENSG00000078114	516.606588711189	2.329182472802	0.474508850313207	3.10988062064536e-09	5.74526399195513e-09
ACER3	ENSG00000078124	700.226619682366	-1.61480628407244	0.124251031114365	3.48675939208896e-39	1.97730152867829e-38
UBE2K	ENSG00000078140	3264.38951881885	-0.0848643940500877	0.0593335451026803	0.152000589649142	0.17274546971795
PIK3C3	ENSG00000078142	1774.05785031314	-0.717873360542628	0.0724708173671769	3.25031092097487e-23	1.06190650326107e-22
N4BP2	ENSG00000078177	3276.54476288986	0.461670415869701	0.130066839130172	0.000364149139106334	0.000510008016630363
TIGAR	ENSG00000078237	440.247533992427	0.0522418075275294	0.099633548427777	0.599935967563749	0.62793368020223
TULP3	ENSG00000078246	429.643200883661	-0.0422069806753354	0.109063300930362	0.695070482029704	0.719398350350716
SYNJ2	ENSG00000078269	665.084600428023	-1.11225593892132	0.167899599104758	2.18759393425621e-11	4.45372452872885e-11
ADCY2	ENSG00000078295	10.5874172718642	1.42197090133467	0.55865378797073	0.0225106275018797	0.0277282406402038
PPP2R5C	ENSG00000078304	7247.20050434531	-0.514281278622135	0.0791949368760903	7.54241834712917e-11	1.49878173409353e-10
PMS2P1	ENSG00000078319	536.868084066906	0.0469415748927653	0.0908490887744976	0.607705700126672	0.635225982550094
GNB1	ENSG00000078369	11412.6079075675	-0.315284709193082	0.0707997644635363	8.11041053899732e-06	1.25747150769019e-05
HOXA9	ENSG00000078399	36.1821014474025	-1.59478794423109	0.60972333654674	0.00454017372603479	0.00588030595334948
EDN1	ENSG00000078401	379.569463257099	3.70476939924922	0.366814538738692	4.71034863620478e-25	1.64380618424128e-24
MLLT10	ENSG00000078403	2285.67392974854	-0.789488780580204	0.0876437366957415	1.67815230666743e-19	4.76735721868743e-19
ZCWPW1	ENSG00000078487	389.323805030255	-0.769095213793943	0.114385673969111	1.53588386996034e-11	3.1436937692392e-11
P2RY10	ENSG00000078589	1475.75507431294	0.580496675644377	0.176711889555797	0.000802497329834773	0.00109525911276764
ITM2A	ENSG00000078596	4119.26530656395	1.49823443044343	0.200346944351469	7.37531885537342e-15	1.73970927850851e-14
NRDC	ENSG00000078618	12546.3381396437	0.892004561119296	0.0647154326400297	7.5173657153782e-44	4.93086360247355e-43
VDAC3	ENSG00000078668	2488.1377171025	-0.397905949130222	0.0888368324923812	7.0231202121064e-06	1.0922009389998e-05
PCM1	ENSG00000078674	4980.20292929748	-0.992274028301838	0.10161949246447	1.1498578654596e-22	3.6742961749351e-22
TNRC6C	ENSG00000078687	977.775866583845	-2.07223912729982	0.160664807117348	2.3024440355292e-38	1.2758131452283e-37
CBFA2T2	ENSG00000078699	1742.29718021354	-0.456882528769969	0.101262024415784	5.89944064756956e-06	9.2136984839155e-06
BRINP1	ENSG00000078725	11.7888349369826	7.20438629373946	0.8289904392391	7.27557838462216e-31	3.17222298424402e-30
ITCH	ENSG00000078747	5260.56466690532	0.129439924011214	0.0642326929423721	0.0444262636409639	0.0533734677156123
PKD2L2	ENSG00000078795	53.1595064424986	-2.45774691205123	0.118961156098807	3.24524870727027e-95	7.58211953510864e-94
TP53INP2	ENSG00000078804	2347.32806721445	0.370217202921524	0.1984153183552	0.0563775735654996	0.0671375676697071
SDF4	ENSG00000078808	8520.81438876444	1.23279841764719	0.0735826572965111	1.74512028512657e-63	1.9460208780005e-62
MYH7B	ENSG00000078814	273.326844333489	-1.47115310913261	0.157534943984862	5.90753099222013e-21	1.77265497958112e-20
TP73	ENSG00000078900	105.317893717427	0.0457763067602138	0.383633734732569	0.901791387922923	0.911403850407692
TOLLIP	ENSG00000078902	1833.48316750905	-0.129656824896579	0.0850240410360078	0.126063988650999	0.14463580745412
UBE2D4	ENSG00000078967	940.853485080596	0.74447916796672	0.0850351235556847	1.35970685644511e-18	3.70866771194769e-18
RUNX1T1	ENSG00000079102	61.1034315162903	2.30395643225619	0.579221720682997	0.000646154506835595	0.000888443855021396
CDH17	ENSG00000079112	69.8985404779771	4.75559050834302	0.463499687171381	3.44758889830785e-24	1.16964772922523e-23
THOC1	ENSG00000079134	1838.42315004688	-0.438263535724248	0.082529313373519	1.01162396665901e-07	1.73576230204227e-07
FKBP7	ENSG00000079150	509.87507167739	2.48164270183491	0.131452883434367	1.86932318511604e-80	3.07888524607347e-79
OSBPL6	ENSG00000079156	45.0865857094147	0.876499296401747	0.324341747997804	0.00357645039562867	0.00466686019731054
SLC1A3	ENSG00000079215	178.261936633513	-0.267404614105415	0.302383169253689	0.35758397618602	0.386600594464765
XRCC5	ENSG00000079246	9849.92237395551	-0.166860521139066	0.0664736953308631	0.0119057405403975	0.0149867147010342
LXN	ENSG00000079257	287.257132664022	-1.01354303622749	0.151119448200736	1.47750457207129e-11	3.02696718092118e-11
SP140	ENSG00000079263	2794.44271572828	0.761678764523572	0.117799062424828	6.23137633032672e-11	1.24294594656561e-10
MKNK1	ENSG00000079277	1569.01351955904	-0.878892494946448	0.089632363991214	8.59327639862087e-23	2.75723389549303e-22
TNS1	ENSG00000079308	497.636694839047	-5.51920136117141	0.314893503166321	2.68532273884773e-68	3.33941592506255e-67
REXO1	ENSG00000079313	3284.60862371531	0.129725291096013	0.0883588303595393	0.140402656754164	0.160194550428793
SAR1A	ENSG00000079332	5907.91957120182	0.898582008527622	0.0854436007700305	3.29346304474797e-26	1.20274827311766e-25
CDC14A	ENSG00000079335	563.335636790014	-2.25733315468115	0.216118326611302	6.91709594349033e-26	2.49455341733441e-25
RAPGEF3	ENSG00000079337	1724.97831908598	3.14432439883448	0.193720174631131	5.91031597098557e-62	6.36113286486856e-61
CEACAM1	ENSG00000079385	993.860864799314	-2.1820772600923	0.227867619280381	4.99051206897219e-22	1.55747085120135e-21
SENP1	ENSG00000079387	965.394988560228	-0.664006350334663	0.0662087053395424	9.62853176955964e-24	3.21249840458962e-23
DUSP13	ENSG00000079393	77.5965656054944	0.00273899782328037	0.391905546651832	0.993768556082886	0.994378944944179
CIC	ENSG00000079432	7612.58831699456	0.0886112385689051	0.104263640897007	0.392689930398547	0.422287779209191
LIPE	ENSG00000079435	350.83460004711	-0.899533691364585	0.11405860020509	2.08128779839089e-15	5.0156908750894e-15
FDFT1	ENSG00000079459	2564.81438943191	-0.31186340596036	0.114070888187408	0.005986965684494	0.00768747671726372
PAFAH1B3	ENSG00000079462	480.826145956238	-0.720890566283884	0.11871955842436	1.04186167905194e-09	1.9721306948992e-09
OPHN1	ENSG00000079482	16.107500037802	-3.88728006712321	0.350503756051215	1.07457624503157e-28	4.31564462370366e-28
KIF22	ENSG00000079616	1635.61768980786	-1.29894633380565	0.121054765971972	5.23954278199864e-27	1.97460792120748e-26
CARMIL1	ENSG00000079691	6102.59029705464	3.70203650231593	0.139195301740799	7.45575270031812e-161	5.3873825963589e-159
PGM1	ENSG00000079739	1940.83060934588	0.436653363400368	0.0798589759185259	4.56477663407605e-08	7.96657550473732e-08
DDX1	ENSG00000079785	3992.38041066745	0.645240429879378	0.0742432194917541	2.47817366764952e-18	6.69817075780987e-18
DNM2	ENSG00000079805	11524.3547997876	-0.423028718299213	0.0671127297327272	2.71202450111586e-10	5.25797674564494e-10
EPB41L2	ENSG00000079819	1361.81105241674	0.253250328398285	0.191005408525332	0.176674936467434	0.199082868735234
RIMS1	ENSG00000079841	120.465525916961	5.85728985161037	0.36096491328585	8.40729544809449e-62	9.01068985824481e-61
MOXD1	ENSG00000079931	4198.27946870592	6.43488873929936	0.238883163086773	2.25476319960051e-161	1.64249416816428e-159
STX7	ENSG00000079950	2859.34177324033	-0.789111279334004	0.106759885741721	1.15948161310066e-13	2.59983865199747e-13
RABL2B	ENSG00000079974	804.627032213437	-0.50804087667025	0.095961250709519	1.07933946164369e-07	1.84911693620028e-07
KEAP1	ENSG00000079999	2364.6188054892	0.552529187801659	0.0884433610302927	3.79994149686168e-10	7.32597650605285e-10
DDX43	ENSG00000080007	181.338234683873	1.16752800904392	0.394839593884889	0.000975538095160387	0.00132286361447402
PTPRH	ENSG00000080031	9.72418764988971	0.108342376806369	0.279002368714605	0.686149771097786	0.710904480693358
DCT	ENSG00000080166	50.2814557129111	1.66198967350042	0.290315436778954	1.63433803353641e-09	3.06481138143287e-09
SLC35C2	ENSG00000080189	3646.55075280942	0.165038314234556	0.065257283993191	0.0155431951409402	0.0193843730896825
CRYBG3	ENSG00000080200	3503.7246496953	1.45253888273986	0.155653709736781	6.37713103038047e-22	1.98193180826254e-21
EPHA6	ENSG00000080224	803.839227327219	8.85953639039248	0.373516823740084	1.35285371448279e-125	5.50980421898446e-124
SCTR	ENSG00000080293	9.96192085196066	4.23318508816235	0.476780718847655	1.54876225575596e-19	4.4088672951782e-19
RFX3	ENSG00000080298	817.501164106159	-0.778823803550982	0.112666215010365	4.14594828847781e-12	8.70989370803311e-12
RIF1	ENSG00000080345	3295.32807511863	-1.20019184600586	0.0748313011454602	3.89305053158558e-58	3.80597193267942e-57
RAB21	ENSG00000080371	3211.34533173247	0.210458502316	0.102915269629723	0.0396733440179452	0.047878397521825
SLC4A4	ENSG00000080493	52.0039331453472	-2.40288496129664	0.426652366477583	1.57803156907076e-10	3.09052740084678e-10
SMARCA2	ENSG00000080503	4951.28917208358	-0.532087980494363	0.0863823650439737	6.52342233366711e-10	1.24454091578106e-09
SESN1	ENSG00000080546	3311.51419053263	1.31190565036393	0.177689896138598	4.31984998847745e-14	9.86010849490713e-14
MID2	ENSG00000080561	515.589622346733	1.571213100956	0.194906445452736	1.45739466472636e-16	3.6825313581354e-16
COL5A3	ENSG00000080573	23.0568619500531	-2.8570689390705	0.438861334852879	4.0189535206141e-11	8.07938603201758e-11
SRCAP	ENSG00000080603	7778.6499934926	-0.966015803746182	0.0739231070114141	3.67345798368512e-39	2.08251714861238e-38
PUM3	ENSG00000080608	1560.17337670436	0.290962337704598	0.0866238883450846	0.000759675927990184	0.00103926961062555
CNOT4	ENSG00000080802	1304.95841172307	-0.639501339365769	0.0740713884547504	5.08402985746431e-18	1.35938249844465e-17
PSEN1	ENSG00000080815	2391.0355348928	-1.20919524961531	0.0790447616988793	4.44026301744179e-53	3.86259773167752e-52
CPOX	ENSG00000080819	1357.72615236028	-0.798734063653514	0.0988160546799321	5.03225846029161e-16	1.24263568428311e-15
CLDND1	ENSG00000080822	5672.29147923147	1.15742439254605	0.104270319576197	1.60688190394118e-29	6.65633927846185e-29
MOK	ENSG00000080823	153.812355664289	-0.86179503679766	0.211705861447655	3.6560885828914e-05	5.45884914226078e-05
HSP90AA1	ENSG00000080824	26109.5551882435	0.304880124598314	0.122505859636413	0.0120384691930585	0.0151495342654219
RBL1	ENSG00000080839	769.160199754088	-1.47479228711359	0.126975367476881	2.17611305761334e-31	9.66921547047633e-31
DLGAP4	ENSG00000080845	1745.86664132063	-0.506662673072446	0.0998196475750776	3.48345792081294e-07	5.80954545751213e-07
IGSF9B	ENSG00000080854	25.6753499091581	-4.91036935633818	0.359934679781434	2.95211433931732e-42	1.84455679778823e-41
CROCCP3	ENSG00000080947	152.258435187295	-2.46618304612663	0.179398494915263	2.64637677544971e-43	1.70893952490302e-42
NDC80	ENSG00000080986	441.175653533938	-0.939524705273957	0.200853416995114	2.10675563023417e-06	3.37593319268499e-06
AP4E1	ENSG00000081014	1038.99339242465	-0.202648746377213	0.0893842823775376	0.0229113488484571	0.0282005200470053
RSBN1	ENSG00000081019	1233.92115969115	-0.720971110365691	0.0971080050825858	9.34424516990802e-14	2.10495126894723e-13
MAGI3	ENSG00000081026	555.890326093306	1.36628254506099	0.213347415150682	3.7867371730382e-11	7.62367488381581e-11
CXCL2	ENSG00000081041	153.902731250641	-2.1946878507044	0.426311471537203	1.27948395703506e-07	2.18219782145886e-07
COL4A4	ENSG00000081052	3967.2164475684	3.49812413183852	0.111003473224076	7.30631024415193e-220	1.24694361500193e-217
TCF7	ENSG00000081059	659.078950206936	-6.42551785649845	0.273084785559303	6.32999398117489e-122	2.44468733066065e-120
OSTM1	ENSG00000081087	2797.13955409243	0.854945160846544	0.113885334126324	3.2946904691988e-14	7.55972144397531e-14
IMPG2	ENSG00000081148	125.720884632774	0.332882118757575	0.142162829476263	0.0180250393196798	0.0223550906366296
PCNP	ENSG00000081154	7212.06381187557	1.10604881615901	0.0671290942636315	2.19318886850034e-61	2.31869879194845e-60
EXD2	ENSG00000081177	1465.82904051409	1.58312191557318	0.110074409131693	6.32627970564286e-48	4.72362218021334e-47
ARG2	ENSG00000081181	71.4501560761368	-0.780402212285467	0.197401953290209	6.30723689924021e-05	9.29258285245289e-05
MEF2C	ENSG00000081189	13100.741610456	1.98960903795612	0.104697737170672	1.51845313400135e-81	2.56946932590219e-80
PTPRC	ENSG00000081237	4217.94793890429	-4.58328406150496	0.327558290169388	1.92102840364633e-44	1.28116222528255e-43
UBA5	ENSG00000081307	8070.33219877728	2.6645629118814	0.0700209397861753	0	0
STK17B	ENSG00000081320	7623.67265370522	-1.41147640564595	0.156109691207948	9.29611012940981e-20	2.67093624369126e-19
CDC14B	ENSG00000081377	1633.41278790947	1.9424248075304	0.184697949644961	5.61832645379603e-27	2.1151346649585e-26
ZNF510	ENSG00000081386	967.235262029239	-0.0417685786372635	0.0764384962353449	0.575350653597658	0.604177187956052
LRP2	ENSG00000081479	27.9597713473584	2.50678637986014	0.389668743985392	1.97919563145124e-10	3.86016387849436e-10
ZNF506	ENSG00000081665	677.047239125237	-1.67327911348132	0.181597118586157	1.67123795685008e-20	4.92899673909701e-20
JMJD4	ENSG00000081692	824.195833784502	1.16965770598661	0.0949087811247333	2.5357498800137e-35	1.27249055866271e-34
DUSP12	ENSG00000081721	1496.44851243387	1.13305510221194	0.0981573512119087	1.61224699039211e-31	7.18693185766831e-31
AACS	ENSG00000081760	1300.9937803437	0.849804885648467	0.0888686073100713	5.65176787143503e-22	1.75863310047084e-21
DELE1	ENSG00000081791	4034.11720253324	0.118513546519926	0.0721384308499474	0.100962430483254	0.117065464526685
CADPS2	ENSG00000081803	6242.96874806212	7.84246393682848	0.159993464911464	0	0
PCDHB4	ENSG00000081818	18.1637565237955	4.14629507619048	0.392683573006518	8.6963319882727e-28	3.38264096439867e-27
PCDHGA2	ENSG00000081853	113.49329370006	4.56282662184196	0.304743647023779	7.8652760387766e-53	6.81555834694762e-52
HSPB11	ENSG00000081870	1122.37493627715	0.622124519711104	0.0863514005829135	6.32245790772045e-13	1.3729816493741e-12
PHLPP1	ENSG00000081913	267.568199929179	-2.64308747008004	0.295597921632578	1.97393421923112e-19	5.58725338945218e-19
ATP8B1	ENSG00000081923	80.286423616316	-4.53156266938772	0.174112154051148	2.98675664305537e-149	1.77227414051497e-147
IL12RB2	ENSG00000081985	74.2060383933291	-1.91900456920991	0.218241432842181	7.27976743059528e-19	2.00975862511581e-18
SMARCD3	ENSG00000082014	303.052324518582	-2.38350151881157	0.183046312778372	4.45652943566892e-39	2.52006965879417e-38
WDR70	ENSG00000082068	1152.29815442305	-0.309800543411724	0.0665396867345417	3.09241094728558e-06	4.90754553448084e-06
FYB1	ENSG00000082074	1064.61115856259	-5.21627157756017	0.341182151757886	1.6898887231696e-52	1.45032595398464e-51
MPP4	ENSG00000082126	17.0778068420573	0.590178999345039	0.234004441080705	0.00883662543506879	0.0112187267301759
STRADB	ENSG00000082146	840.203477472577	-2.03810973331072	0.105235159243031	6.93328375778319e-84	1.23749447150871e-82
BZW1	ENSG00000082153	5078.90263800926	0.0579979017450481	0.0979728665216492	0.551881763792905	0.581064700773729
PGR	ENSG00000082175	21.3084375752602	4.13167034513521	0.488269449245347	3.01644590574546e-18	8.11510443341221e-18
C1QTNF3	ENSG00000082196	166.670580314373	-0.296514657519949	0.100282689543744	0.00297990182360111	0.00390892618980542
ME2	ENSG00000082212	3568.44641323964	0.162726767575407	0.128133848995428	0.200053473633086	0.223905955124908
C5orf22	ENSG00000082213	1496.89602032573	0.82418610697132	0.0857196511816622	3.52243735867852e-22	1.10488495479641e-21
CCNT2	ENSG00000082258	4796.13580380692	0.393142389507199	0.0833593341615857	2.26422375683165e-06	3.62049520142975e-06
FAM135A	ENSG00000082269	510.971323602246	-0.661893241987045	0.128366953775691	2.12746813084099e-07	3.58478880156752e-07
COL19A1	ENSG00000082293	53.567783302302	-3.04095867587211	0.421861015737332	3.21578373187196e-13	7.07859531693225e-13
EPB41L3	ENSG00000082397	279.780815675924	-2.77332394102714	0.330317286829942	2.43694000344847e-17	6.3436904215277e-17
COBLL1	ENSG00000082438	5279.39451726929	2.24986397853374	0.18402526526563	1.43002673390901e-35	7.24924443328134e-35
DLG3	ENSG00000082458	700.689052139337	1.10612422795504	0.126366799023531	5.47648801238237e-19	1.51988021034369e-18
TRAF5	ENSG00000082512	778.652137705389	-1.95150418257436	0.229206185855923	8.37524845143294e-18	2.22051268308445e-17
MRPL22	ENSG00000082515	1283.32846751438	0.971035641416929	0.107123944089244	4.57441312621178e-20	1.32836628134362e-19
GEMIN5	ENSG00000082516	865.23564790289	-0.552320067454482	0.118089399074982	2.57707122134255e-06	4.10827473413918e-06
NFE2L1	ENSG00000082641	13363.6829895866	2.23190124489075	0.1279125568073	6.31715768817332e-70	8.18535544266564e-69
GSK3B	ENSG00000082701	2696.4716317488	-0.752142549517052	0.0651876435552381	6.9048586052833e-31	3.01205127085387e-30
ITGB5	ENSG00000082781	481.731594275327	2.0354823500305	0.296053295781168	5.11177827630687e-13	1.11588581692556e-12
ERC1	ENSG00000082805	3542.33807923455	0.226386996594223	0.101326077223378	0.024625141561941	0.0302144838610053
XPO1	ENSG00000082898	7131.93801583984	-0.597146156819849	0.0751957517743146	1.74828906909829e-15	4.22228303480343e-15
RNF13	ENSG00000082996	3574.08080215978	0.539495745399066	0.0771522180841457	2.39505660093945e-12	5.07801872797383e-12
TRPM3	ENSG00000083067	448.299194719002	6.96435141898944	0.499473208784033	2.92346049517874e-47	2.13655840430681e-46
PALB2	ENSG00000083093	678.688799191414	0.0835764604561932	0.0753231494837102	0.274767556006455	0.302020156022553
DOP1A	ENSG00000083097	1796.40813986338	-0.250687228505297	0.0965486465411728	0.00914335668509108	0.0115958210755012
LYRM2	ENSG00000083099	1192.25843236758	0.296268788869216	0.104123935399409	0.00429369551447919	0.00556872140258139
BCKDHB	ENSG00000083123	1242.16714978102	1.3069836803338	0.11506018141751	1.47908618580174e-30	6.38526245472588e-30
KAT6A	ENSG00000083168	3507.94318038249	-1.26197839015062	0.0903765704112924	1.32436764230746e-44	8.89863822652778e-44
TUT7	ENSG00000083223	4919.06444440866	0.255048110710976	0.094765431887433	0.00682428594274896	0.00873797716363398
ULK2	ENSG00000083290	215.86971093522	-2.84109942406422	0.278297250698027	9.69905329617118e-25	3.35017415318789e-24
TNPO1	ENSG00000083312	6125.57313546741	0.401964285938622	0.0757211143816464	1.61320851788874e-07	2.73481157040278e-07
PLOD1	ENSG00000083444	2471.51290835519	0.443397685838814	0.122117938785614	0.00026243022956089	0.00037123063733274
P2RX5	ENSG00000083454	2743.10493265775	1.85230404861496	0.197514811833323	7.6517701972303e-22	2.373545472293e-21
ITGAE	ENSG00000083457	993.828062992847	0.66222407821692	0.104157539807319	1.45689492680464e-10	2.86016181949378e-10
DIS3	ENSG00000083520	2356.14223965918	-0.0751999248793733	0.0934786209083765	0.4193101838086	0.449162442097562
PIBF1	ENSG00000083535	562.112127585576	-0.974224432855207	0.107759185224335	1.3098005533295e-19	3.7399021535476e-19
TDRD3	ENSG00000083544	962.478310983201	-0.0354969962065897	0.101859646537905	0.726252230259652	0.748989408739236
NUFIP1	ENSG00000083635	229.387045817826	-0.494504832262175	0.0947113567199285	1.66741094361515e-07	2.82393007367768e-07
PDS5B	ENSG00000083642	1717.74630777282	-1.20401304022346	0.1024325971288	5.0085547043595e-32	2.26821582770084e-31
OXCT1	ENSG00000083720	1867.57036876818	0.489632066849131	0.0904446221515779	5.40877701438707e-08	9.40930823199847e-08
RRAGB	ENSG00000083750	751.438171242926	0.50139644943737	0.0613867817510768	2.92974784243736e-16	7.3060230081377e-16
CYLD	ENSG00000083799	7768.6231323795	-0.0777648555053846	0.135427862864405	0.562621616044796	0.591468928752947
SLC27A5	ENSG00000083807	229.262527204492	-0.53275950142115	0.155066151175552	0.000524976217998744	0.000726686276607418
ZNF324	ENSG00000083812	615.349770258122	-0.1893693094255	0.0942855899270004	0.04376544842585	0.0526395621042508
ZNF671	ENSG00000083814	910.316413648957	0.375963154830821	0.103210283305954	0.000273766853472155	0.000386748286497518
ZNF416	ENSG00000083817	270.179050505816	0.471731656688407	0.105683463147361	7.46719445876342e-06	1.15995253728364e-05
ZNF586	ENSG00000083828	848.152006010901	-0.668334490741529	0.104259720703591	1.22639540338129e-10	2.41505556358161e-10
ZNF446	ENSG00000083838	492.8503209066	0.427531069292999	0.0770560579289629	2.83305988517065e-08	4.99590957904527e-08
ZNF264	ENSG00000083844	1400.84520981682	-0.928822531584317	0.0893647273513663	2.28934199413454e-25	8.09012197493414e-25
RPS5	ENSG00000083845	47561.9331910504	0.969263006380141	0.149600284305779	4.45899446808047e-11	8.9419405626681e-11
FAT1	ENSG00000083857	43.3692283344202	-1.71194708985381	0.495681681676835	1.38327448783028e-05	2.11486040627238e-05
YTHDC1	ENSG00000083896	7254.56015623893	0.395418764662585	0.117163130653443	0.000663444047546785	0.00091137733476722
CHMP2B	ENSG00000083937	1805.73065174728	0.642212255698344	0.0799703056681783	7.62570594287374e-16	1.86811552284754e-15
SMAP2	ENSG00000084070	15044.9844775621	0.273425203974188	0.20582255177344	0.173202147808659	0.195390776753615
PPIE	ENSG00000084072	2363.00729060308	0.472033286090049	0.0954960659191601	7.39692100571737e-07	1.21241035783824e-06
ZMPSTE24	ENSG00000084073	2907.92166306638	1.59281629197755	0.0834353224605909	1.83184287418692e-82	3.16248789069649e-81
STARD7	ENSG00000084090	9892.66247700712	1.11620518146522	0.0643807379498791	9.76160946273771e-68	1.19731719077522e-66
NOA1	ENSG00000084092	1591.01728909646	0.294186335192612	0.0964056490353968	0.00230564168433594	0.00304810763432682
REST	ENSG00000084093	2178.81459990392	-0.873390579572178	0.0750556610701669	2.05427438181307e-31	9.13463943476185e-31
HAL	ENSG00000084110	160.758482197802	-3.169291355262	0.162189870543681	2.84620643416682e-85	5.26901025829229e-84
SSH1	ENSG00000084112	1814.29055350858	-0.985498142535221	0.0844289081342628	1.56067767387395e-31	6.96918612405211e-31
GSTP1	ENSG00000084207	11619.162445904	0.576318570670418	0.19486849431722	0.00239466429761136	0.0031620650072357
APLP2	ENSG00000084234	9038.31949327193	-1.83033136220969	0.143788048263941	1.3592031690253e-37	7.38088508755557e-37
FAM234B	ENSG00000084444	301.615293604961	-0.824366515652361	0.192756141539312	1.53437061770323e-05	2.3412739670676e-05
SLCO1A2	ENSG00000084453	89.3735866841933	5.37940751847359	0.582748781253874	8.99897396202827e-23	2.88430716150146e-22
WBP11	ENSG00000084463	4433.81104108306	-0.3689452396696	0.112706180011123	0.00100126809861291	0.00135672773740215
EIF3I	ENSG00000084623	5741.48832902469	0.606780241808405	0.0673624313513572	4.48918176435281e-19	1.24935762101572e-18
NKAIN1	ENSG00000084628	4.93085367548732	3.74125403164909	0.521630538170237	0.00233808954429799	0.00308940898346999
COL16A1	ENSG00000084636	53.7369163081692	1.98031013131544	0.369095674346539	4.18507909327576e-08	7.31888526900573e-08
TXLNA	ENSG00000084652	5327.48629635902	1.16538781500036	0.0761916163060425	2.97643002965607e-53	2.60056685184967e-52
APOB	ENSG00000084674	15.6730375216247	1.11961250690317	0.46842755985617	0.00552460140954932	0.00710855584541709
NCOA1	ENSG00000084676	3011.78172663856	-1.18776864871441	0.0820366127033363	1.04504965460648e-47	7.7257796248136e-47
AGBL5	ENSG00000084693	1265.94279794129	0.203200831332538	0.0751953374631188	0.00715437401756161	0.00914915578913938
EFR3B	ENSG00000084710	32.3291159381767	-1.19577137493743	0.271052149308533	6.54926502354311e-06	1.02036888560157e-05
KIF3C	ENSG00000084731	225.768410325144	-0.546591009074514	0.240609113566617	0.0201877217075131	0.0249320450033517
RAB10	ENSG00000084733	5154.48367183991	0.143474800086571	0.0797685708424815	0.0711064241852112	0.0838638358167029
HADHA	ENSG00000084754	6039.18699053598	-0.502140369898202	0.0695750478701283	4.80981509734193e-13	1.05137700102912e-12
MAPRE3	ENSG00000084764	526.948752291748	1.12221608650913	0.11952045620278	2.35298439333738e-21	7.15639516778782e-21
CAD	ENSG00000084774	3719.69236019567	0.106207215076714	0.12422536301017	0.388699266904008	0.418171991530277
CD59	ENSG00000085063	12281.7391890474	2.49535405734023	0.138311888259972	9.11025374928261e-75	1.31657860634794e-73
CD82	ENSG00000085117	464.982016778433	-2.62203210435905	0.325664611453308	1.97449586050011e-18	5.35213520196068e-18
BCORL1	ENSG00000085185	1067.96549452809	-0.16313068315865	0.123242170006892	0.182702392911761	0.205551662542614
ATRX	ENSG00000085224	5315.09336516207	-0.377626970871709	0.0766912651405965	7.99159013543064e-07	1.30796689402609e-06
AK6	ENSG00000085231	1021.21895740623	1.36834826130321	0.101987066312939	8.32861940113086e-42	5.15362084489865e-41
FCN1	ENSG00000085265	3408.26580315262	-5.79249866047511	0.39543399794764	3.9932371111864e-48	3.00414815417549e-47
MYNN	ENSG00000085274	1239.46031764839	0.475938302683277	0.0698528196924936	9.7965613100401e-12	2.02251588336312e-11
MECOM	ENSG00000085276	36.1254239189783	-0.92280238744948	0.359805845504964	0.00715441518265682	0.00914915578913938
SCAMP1	ENSG00000085365	2211.31118090077	1.2137985379655	0.0898150405776361	1.59716966352684e-42	1.00708234941594e-41
PREP	ENSG00000085377	1317.27726041201	-0.384716616573713	0.0690877951033108	2.41731943690686e-08	4.28155886464535e-08
HACE1	ENSG00000085382	309.170291039817	-1.51480639418817	0.139734304536678	1.2471106849728e-27	4.82370461357922e-27
SEH1L	ENSG00000085415	1636.86821174095	-0.236218276933708	0.084471686982116	0.00503414479152433	0.00649988289243576
WDR47	ENSG00000085433	531.264187689984	-0.685915696151335	0.0888663598308036	9.84851455290198e-15	2.30941351462972e-14
WDFY1	ENSG00000085449	2882.02617906232	0.182912209511176	0.130739256216897	0.157852745836881	0.178953704396591
OVGP1	ENSG00000085465	280.578308404893	0.662341762408666	0.166956970062002	5.19422746339694e-05	7.69197224560559e-05
SLC25A24	ENSG00000085491	1062.06935886634	-0.532606054542306	0.106321272760317	4.87965317826095e-07	8.07418143623604e-07
MAP3K4	ENSG00000085511	1206.04211748848	-1.25781881777376	0.0828002502383673	3.44466139170501e-52	2.91859726427205e-51
PILRA	ENSG00000085514	396.379974510329	-3.51027968062838	0.214977805980418	4.09208271187755e-60	4.21437483889917e-59
IGSF9	ENSG00000085552	50.6267863212428	-0.511824069373258	0.292313237583212	0.0706586925246033	0.0833632082454994
ABCB1	ENSG00000085563	152.55492015488	-2.64312428646465	0.357650875265616	7.52649510530487e-14	1.7012461186562e-13
ZNF213	ENSG00000085644	472.002490419171	-0.752664600456626	0.116589522039903	9.09161960528336e-11	1.80123629990799e-10
AKR1B1	ENSG00000085662	2050.9746189929	-0.080674342711595	0.156752415399993	0.602792684185882	0.630518614324714
CPNE3	ENSG00000085719	4120.11237324363	0.0145556277310887	0.101719090048012	0.885554460699591	0.896561352301507
RRN3	ENSG00000085721	2195.31722457476	0.450329782629207	0.0924932360973341	1.0516393791893e-06	1.71181557589901e-06
CTTN	ENSG00000085733	2700.49543137444	2.4029594105239	0.208596954854144	3.75005423513547e-32	1.70301499983851e-31
WNT11	ENSG00000085741	193.637296280792	3.2539640143495	0.368181027520873	1.03549772535877e-19	2.96945419081921e-19
MTIF2	ENSG00000085760	2017.13354386149	0.854369228485622	0.067221305914443	3.1005366313491e-37	1.66401965959197e-36
DDHD2	ENSG00000085788	2490.91797606735	0.261417378873705	0.0959501193073983	0.00653898668830767	0.00838007877097
TTC39A	ENSG00000085831	152.332885027739	-0.66508074717919	0.24028211293034	0.00465146969734329	0.00602097204394624
EPS15	ENSG00000085832	4306.7953546095	-0.608822571418877	0.0919384125486886	3.07441830749398e-11	6.21613179175135e-11
ORC1	ENSG00000085840	229.078268337146	-2.71808249392015	0.17382477596233	2.12537725735829e-55	1.95116600675515e-54
MGST2	ENSG00000085871	372.171695526883	-1.41227167116975	0.240861935298005	2.570677258185e-09	4.76780547160788e-09
CHERP	ENSG00000085872	2332.53607894107	-0.058449101678069	0.0739393078547577	0.428103615654011	0.458006972687754
ATG16L1	ENSG00000085978	1503.78087244568	-0.971623575992574	0.0585525006800953	5.56191714245606e-62	5.98975692264499e-61
USP40	ENSG00000085982	2051.61220757658	0.934527111059151	0.111990925705639	3.08121674376155e-17	7.99422693644498e-17
POMGNT1	ENSG00000085998	3146.1497756436	1.33864310158169	0.0786317091084881	1.86220884211633e-65	2.17540954698335e-64
RAD54L	ENSG00000085999	191.883428579834	-2.11111923310198	0.17544436800529	1.17781799485137e-33	5.61492377433801e-33
MAST2	ENSG00000086015	1444.66449245109	-0.294670066999959	0.0856692997261154	0.000560363730005672	0.000773689655728612
DNAJA1	ENSG00000086061	8810.03306337147	0.842796905343201	0.09997638616405	2.03364826462572e-17	5.30851812120799e-17
B4GALT1	ENSG00000086062	7533.47451364699	0.0806803165439943	0.20079314510831	0.681452325427568	0.706773102885867
CHMP5	ENSG00000086065	2779.88008262346	1.40521332950864	0.120020848634631	6.96467191031903e-33	3.24342309337103e-32
NFX1	ENSG00000086102	5683.05653661265	0.752372756601803	0.0789916561911676	1.02596972000111e-21	3.16879996249913e-21
DIMT1	ENSG00000086189	2087.98194008588	0.252193908902685	0.0760728978159294	0.000915995541634927	0.00124475924062318
IPO11	ENSG00000086200	1075.56935685025	-0.202834584705026	0.103362597041621	0.0486828819562648	0.0582841558428825
EIF2AK1	ENSG00000086232	7871.76661119362	-0.259018046785965	0.0672050632240992	0.000112779482463938	0.000163498772409495
NME8	ENSG00000086288	68.9328830552748	-3.97156464215065	0.381063241868469	1.60039004451759e-25	5.69592643450946e-25
EPDR1	ENSG00000086289	213.189215199782	-0.853969320437702	0.300280121926677	0.00339336929940794	0.00443409492820404
SNX10	ENSG00000086300	589.183173084347	-1.99221217677919	0.209214738976547	8.48298769641319e-22	2.62774657769619e-21
SEPHS1	ENSG00000086475	1760.46253218836	0.336582316507193	0.079488169268951	2.27276413064541e-05	3.43550680903971e-05
MRPL28	ENSG00000086504	1189.91012635771	-0.294959690874557	0.0839975057333882	0.000429118060996541	0.000597451297728072
HBQ1	ENSG00000086506	20.5285513334633	-6.40123732946273	0.374021293247617	3.17908916325962e-65	3.69211132894442e-64
ITPKC	ENSG00000086544	547.637805164158	0.451502028175152	0.104158398415453	1.31290337812404e-05	2.01018699042915e-05
CEACAM6	ENSG00000086548	58.1299362181479	-2.98907539914615	0.487780896744551	4.99934322520535e-10	9.58572978768241e-10
FAT2	ENSG00000086570	45.2191158602971	-2.70456716855625	0.169497915552564	1.2920616678967e-57	1.25020221861279e-56
RBM22	ENSG00000086589	3330.80661764452	0.0243656628676091	0.0732472081504779	0.738706328396137	0.760651462670734
TMED2	ENSG00000086598	19047.798084668	1.91177349077988	0.0845797027050091	5.80123081233968e-114	1.87989251640374e-112
ERO1B	ENSG00000086619	2885.50877451996	1.5752069728946	0.124848170452063	3.64891468981064e-37	1.9565694566549e-36
ZFAND6	ENSG00000086666	5087.89205910252	0.932534004940875	0.100994499909927	1.05286466899098e-20	3.12683706800106e-20
TXLNG	ENSG00000086712	1697.61362395471	-0.000133032089458231	0.0830426013588559	0.960332766637964	0.964368908834537
PPEF1	ENSG00000086717	16.7281268691146	-2.34234354793629	0.249115431771243	2.55257123426565e-21	7.7542085977353e-21
LAT2	ENSG00000086730	1997.49323894898	-1.13776854003351	0.215370885801182	8.59562675429666e-08	1.48023862614834e-07
HUWE1	ENSG00000086758	11311.5446062231	-0.800565537416176	0.0708110749449773	9.78792299700178e-30	4.0885683008455e-29
ZW10	ENSG00000086827	845.808010515486	0.0328589523417607	0.0825921864369073	0.701440704495812	0.725404976025217
ALG9	ENSG00000086848	1351.04087984368	1.68115559975269	0.0810959591241548	5.15489984691679e-96	1.2186781696141e-94
MYBPC2	ENSG00000086967	590.818671439188	3.39992983601586	0.582804727306344	5.15709258425874e-09	9.4262646990939e-09
ACOX3	ENSG00000087008	518.326576228972	-0.637077931944175	0.100898208111833	2.32223249151924e-10	4.51300360568537e-10
MTMR2	ENSG00000087053	1124.25565726266	0.0238755099856903	0.081784057596821	0.773123583036462	0.793083439693937
PPP1R15A	ENSG00000087074	36918.4851902638	1.86981672955638	0.177091322497696	5.14381495938761e-27	1.93893908439685e-26
HSD17B14	ENSG00000087076	72.9591042975575	1.94005484432364	0.301056153055003	1.19616928260606e-11	2.45987532066797e-11
TRIP6	ENSG00000087077	1129.97623685058	1.03100481672585	0.186347497841246	1.26942094861113e-08	2.27707941933047e-08
ACHE	ENSG00000087085	168.614768316889	-3.00949386410215	0.422760386198248	6.1712552421212e-13	1.34095906316008e-12
FTL	ENSG00000087086	93040.2039866465	0.212068596444649	0.151250890239083	0.15550614860194	0.176468613999736
SRRT	ENSG00000087087	6148.41676939461	0.016965661619371	0.0593847880483389	0.77467334389967	0.79462772310716
BAX	ENSG00000087088	1926.57310463427	-0.257211731458372	0.0778165911057567	0.00092117577242804	0.00125151401379154
NLK	ENSG00000087095	2679.32193308904	0.871233852360686	0.112599123996297	5.51858914480977e-15	1.3079370119692e-14
PIGS	ENSG00000087111	1781.49962094677	-0.571584368612225	0.073247979920676	5.31986982629542e-15	1.26167373328764e-14
ADAMTS2	ENSG00000087116	40.1163968358028	0.110512826184407	0.360319783000434	0.742930562073115	0.764605770293489
TMPRSS11E	ENSG00000087128	327.408297700831	7.26253929797123	0.492005553319629	4.82185743644405e-48	3.61689766685129e-47
ATXN7L3	ENSG00000087152	2775.02289935442	-0.232222542487747	0.0667702379080845	0.000493224427833652	0.000684153707467997
PGS1	ENSG00000087157	1348.76837104435	-0.841960602955621	0.0822795845775804	1.09438842864867e-24	3.77288200103583e-24
PSMC5	ENSG00000087191	4658.77725754853	0.333545790237132	0.0683435756532293	2.07214300581086e-06	3.3216569160149e-06
UIMC1	ENSG00000087206	2269.65039810777	-0.118709737074275	0.0672194809234776	0.0768053361459139	0.090240730640885
CETP	ENSG00000087237	178.270143483249	1.23406590000825	0.311654815695767	0.000568200605566872	0.000784087082377818
MMP2	ENSG00000087245	28.737368336384	-0.965317611354997	0.432118346660733	0.000307252588573845	0.00043258692545909
LPCAT2	ENSG00000087253	377.088079531371	-2.99023795125839	0.355396286150657	2.44249728636512e-17	6.35723331469323e-17
GNAO1	ENSG00000087258	23.3529270396666	-4.05056399978811	0.325425531700111	1.20477549715149e-35	6.11776052959897e-35
OGFOD1	ENSG00000087263	1545.79733494255	0.533099584778839	0.0929667315233448	1.31489803300224e-08	2.35747601314658e-08
SH3BP2	ENSG00000087266	4999.90220349763	-1.2345285670906	0.152739434625045	4.11969195667404e-16	1.02094979758814e-15
NOP14	ENSG00000087269	2385.02129869378	0.0996157669650296	0.0763231772247102	0.192941878487593	0.216405987513155
ADD1	ENSG00000087274	8235.65836595273	-0.758028063358788	0.0679860521668607	5.83777537485357e-29	2.36573800808177e-28
L2HGDH	ENSG00000087299	327.310073923651	-0.0781617172538312	0.112067772643122	0.483047173461286	0.513112350232736
TXNDC16	ENSG00000087301	715.555659853633	-0.174246956892573	0.104971693480024	0.0953412079240237	0.110856115105016
RTRAF	ENSG00000087302	4966.84590558798	0.332097326595381	0.0776332492001398	2.13094766832706e-05	3.22494571543121e-05
NID2	ENSG00000087303	867.795608385682	2.90899609204165	0.352224671322838	2.93625482448125e-18	7.90411393340904e-18
GMCL1	ENSG00000087338	1403.576894906	-0.168616183244265	0.0842117547595813	0.0445972170519115	0.0535680762497656
SF3B2	ENSG00000087365	12200.7770086757	0.811885367963922	0.0795300994295261	8.07085499226726e-25	2.79423727707553e-24
KLHL42	ENSG00000087448	1449.66571945573	0.47846439570294	0.130626530509382	0.000225454710518091	0.0003200878159154
GNAS	ENSG00000087460	56202.41876371	1.0771555551339	0.0914949155632496	2.25840578291251e-32	1.03241407218857e-31
DNM1L	ENSG00000087470	3313.72638711522	-0.227968248472966	0.0744045574987878	0.00213316180862869	0.0028269678753606
PTHLH	ENSG00000087494	368.694846397695	8.91890218052164	0.417148478729607	7.60892990348711e-103	2.02603304413803e-101
PHACTR3	ENSG00000087495	292.674940809074	4.40668055483787	0.531883768278823	1.83836089960137e-13	4.09133473930161e-13
ERGIC2	ENSG00000087502	4654.92579417225	1.871238406637	0.106466358034481	1.00769784352274e-69	1.30006806018196e-68
TFAP2C	ENSG00000087510	185.526407829103	7.94515541530827	0.697555070660193	1.44530760682578e-31	6.46205397063821e-31
AURKA	ENSG00000087586	210.111637001762	-1.5989480955669	0.21812358334727	1.17619323453296e-13	2.63566121831069e-13
CASS4	ENSG00000087589	59.4483122046611	-3.86237233564256	0.249995988488157	5.76697866347869e-54	5.11352091289154e-53
PIR	ENSG00000087842	102.127820480073	-0.132219998898015	0.200713232567654	0.539473128836683	0.569002852781246
AAMDC	ENSG00000087884	300.626436815207	0.0808843435941376	0.133108888955537	0.541521004377663	0.570927598896731
RFX2	ENSG00000087903	124.562164878047	-3.29771228380515	0.153879011418232	4.12228434951303e-102	1.08157153064822e-100
METTL2A	ENSG00000087995	618.290160703577	0.283100212147622	0.0865007689952248	0.00103811711701951	0.00140485264589863
ALG6	ENSG00000088035	876.746841727768	-0.151944984301106	0.0904517602758992	0.091835621392886	0.106967457611993
CNOT3	ENSG00000088038	3463.22808363861	0.161222972799225	0.0591141125155226	0.00831269329025062	0.0105745342344922
GP6	ENSG00000088053	41.8973664956122	-3.36549082768805	0.249772997957315	1.35784941487883e-41	8.35026132965981e-41
PTPN4	ENSG00000088179	1452.73742693599	-1.57805135430803	0.0708505458988243	5.65695190459982e-110	1.69803313451304e-108
DDX18	ENSG00000088205	6114.87571026182	0.765486402123055	0.0619726277786503	2.51207632438892e-35	1.2609638020462e-34
KHSRP	ENSG00000088247	7622.52484663932	0.191316482698028	0.060763661464719	0.00303035706586964	0.00397249441261039
GNA11	ENSG00000088256	417.838539214084	0.0395281468209665	0.199493640185274	0.848750423800339	0.86305439451297
ASAP3	ENSG00000088280	167.095010344466	1.9526336840168	0.328737038498525	2.85297036941123e-10	5.52406580441376e-10
EDEM2	ENSG00000088298	4303.16614913503	1.3388976952415	0.108285044625638	2.2120231230432e-36	1.15600625152914e-35
DNMT3B	ENSG00000088305	227.657629680111	-0.890078354564703	0.211850843015899	2.02305226617011e-05	3.0655417393682e-05
TPX2	ENSG00000088325	744.478918779389	-2.26746207797157	0.232440515063307	8.51407397762313e-23	2.73231027362118e-22
FER1L4	ENSG00000088340	20744.2616400147	6.41028470261858	0.204111518025216	2.02610281356054e-219	3.4252606055665e-217
PDRG1	ENSG00000088356	408.866152520896	0.146474801280566	0.0982058775946015	0.135117460389699	0.154518499692623
EPB41L1	ENSG00000088367	1589.76035106915	5.61512659114633	0.152174267889295	9.15421001801556e-301	3.90579627435331e-298
DOCK9	ENSG00000088387	1236.69823577909	-0.963759237965337	0.134835532690536	7.03555394925124e-13	1.52359065583785e-12
ANKRD10	ENSG00000088448	4874.47304602012	0.183184586475677	0.103360252815379	0.0746208121192005	0.0878295535747831
TGDS	ENSG00000088451	658.408852393514	0.675733998081921	0.11984558688966	1.23345516233797e-08	2.21367215914837e-08
DOCK3	ENSG00000088538	641.854705413089	1.67087076744186	0.282073160343827	4.78912569198469e-10	9.19151037810492e-10
C3orf18	ENSG00000088543	606.217117698469	1.47983928359297	0.122557419428898	3.34955017655348e-34	1.62622430679595e-33
COQ9	ENSG00000088682	1324.97944267197	0.453528282558516	0.0994055276014119	4.78449527201006e-06	7.5169345322129e-06
KIF9	ENSG00000088727	235.832547619912	-0.715219270679412	0.117958929557357	1.14826889779192e-09	2.16736661559209e-09
ARHGAP28	ENSG00000088756	40.8707872103284	3.76486388310219	0.375637746740664	1.77536748425331e-25	6.30491187432012e-25
CRLS1	ENSG00000088766	2206.57529899052	0.377829313016263	0.0844175677665216	7.23794687034957e-06	1.12492634793291e-05
PPP1R13B	ENSG00000088808	873.653353284135	0.399180919582885	0.100063300213617	6.12486053514495e-05	9.02908035454076e-05
ATRN	ENSG00000088812	3578.36084676687	0.511495613222397	0.0959571822316545	8.70999570102725e-08	1.49950161362675e-07
SMOX	ENSG00000088826	1423.99722996854	1.05895291522103	0.26238887627213	2.10412322762216e-05	3.18488793301707e-05
SIGLEC1	ENSG00000088827	670.307615333867	-1.58111275121346	0.381677265374483	1.84082901857334e-05	2.79651203906699e-05
FKBP1A	ENSG00000088832	2802.77631858749	-1.52477349106702	0.0950161128511941	2.46712146046961e-58	2.42118382100851e-57
NSFL1C	ENSG00000088833	2805.18629276766	-0.094303929382	0.0747089041411074	0.205711351716994	0.229908159084978
SLC4A11	ENSG00000088836	115.215481228765	1.88113538831287	0.322406722227376	5.5592102755471e-10	1.06387279087787e-09
ZNF343	ENSG00000088876	497.535789679797	0.628900788150404	0.087594882082029	5.29877486515068e-13	1.15543983430884e-12
EBF4	ENSG00000088881	107.943840192242	-0.184542581082725	0.371515820643013	0.596566462169772	0.624844877087048
CPXM1	ENSG00000088882	92.9995329544153	-3.65001604366054	0.512465940917922	7.61683341726163e-13	1.64708163192142e-12
MAVS	ENSG00000088888	3642.53988608962	-1.21051161975851	0.0858794522662034	3.02601625191942e-45	2.06733554076996e-44
LZTS3	ENSG00000088899	773.851266892234	2.2216688722561	0.238982759343883	1.18817005870693e-21	3.65842052440346e-21
XRN2	ENSG00000088930	4351.80370895194	-0.502014616938168	0.0667842396727954	5.08171816309165e-14	1.15607959226358e-13
KIZ	ENSG00000088970	1870.60304904342	0.856720411329047	0.0793059466282725	1.35312556360976e-27	5.22473822449621e-27
DYNLL1	ENSG00000088986	5361.40605970503	0.787534438971551	0.112637461895564	3.74946237591552e-12	7.89082393146285e-12
TESC	ENSG00000088992	183.851853737518	-3.82096066636242	0.352517370641215	1.73189985578563e-27	6.65287147174245e-27
SNX5	ENSG00000089006	4041.61547078211	-0.106549086730048	0.0895247196000621	0.232325686334097	0.257883814364905
RPL6	ENSG00000089009	51820.7341583782	0.674892355783251	0.113993141786192	2.26856155834656e-09	4.2183898646436e-09
SIRPG	ENSG00000089012	53.6361927005333	-5.69803240184432	0.401956988777628	2.88034948540571e-45	1.96931944976995e-44
MAPKAPK5	ENSG00000089022	1797.60187987059	-0.479708057741223	0.0513875902833517	1.93401160646482e-21	5.90618404700913e-21
P2RX7	ENSG00000089041	1413.24267187288	0.0242568499368944	0.196947572725526	0.899929522015785	0.909676051135089
ESF1	ENSG00000089048	577.593680883612	-0.219594283470909	0.0828821668853728	0.00787920743507481	0.0100480641358199
RBBP9	ENSG00000089050	344.776699738069	-0.653114976133111	0.15229194039038	1.52256182644e-05	2.32365082011624e-05
ANAPC5	ENSG00000089053	10309.064974907	0.522721158352226	0.0609061100339623	8.33588011639169e-18	2.21040206696862e-17
SLC23A2	ENSG00000089057	1614.02967772659	-0.900529676852777	0.114382960806815	3.09821514218251e-15	7.42246194490783e-15
SLC8B1	ENSG00000089060	753.862176213467	-2.19234857349413	0.131772489609357	1.66329928055057e-62	1.81524501263497e-61
TMEM230	ENSG00000089063	6601.43602321838	1.37240219781599	0.0803167611435506	6.59274940640848e-68	8.11972985311614e-67
DZANK1	ENSG00000089091	188.898758540634	0.0423859848019205	0.132418535934721	0.756483569667489	0.777437951966588
KDM2B	ENSG00000089094	1517.53640484234	-1.43034220086636	0.0863671963755301	7.89862083762124e-62	8.4858084778281e-61
CFAP61	ENSG00000089101	27.1892067437327	2.06864554283971	0.458863751152026	1.01043986032884e-06	1.6462480495584e-06
TASP1	ENSG00000089123	309.686299278043	-0.493028556990254	0.0835919634837067	3.323616822125e-09	6.13253845268534e-09
OAS1	ENSG00000089127	3275.01252823165	0.606329376916589	0.174315715907358	0.000407820795550259	0.000568904612818048
GCN1	ENSG00000089154	8679.33420683384	0.293939409573003	0.0827156754921959	0.000359707067808494	0.000503983632144504
RPLP0	ENSG00000089157	123232.85481591	1.49546868466033	0.125311245833443	1.61654530180023e-33	7.67580599052997e-33
PXN	ENSG00000089159	1995.80655955485	-2.72019876614393	0.135852983897323	2.1649510965302e-89	4.40362356978674e-88
SIRT4	ENSG00000089163	58.1101474726346	1.34776536935924	0.150575469534756	1.02017781809958e-19	2.92739575666045e-19
RPH3A	ENSG00000089169	1888.89681218347	1.77309635140763	0.406777975252812	1.29097976762955e-06	2.09152494674274e-06
KIF16B	ENSG00000089177	395.046853579927	-0.898912201032176	0.174170805793942	1.92153479627568e-07	3.24358548881501e-07
TRMT6	ENSG00000089195	1065.5995053567	-0.17322976961917	0.0802491001825824	0.0304190188043992	0.0370645826460076
PEBP1	ENSG00000089220	9602.44643166709	1.56697666562684	0.111372863606929	3.03166680956566e-47	2.21383330185072e-46
BRAP	ENSG00000089234	1129.59272852207	-0.28407963702996	0.0639537381598246	8.60608303087678e-06	1.33213274521303e-05
ERP29	ENSG00000089248	15796.7033775762	1.25161039091362	0.0943090124097476	2.24250599466504e-41	1.36732587357596e-40
FUS	ENSG00000089280	11150.7955026321	-0.84273477114609	0.0838152030992144	6.82344821592881e-24	2.28938760586864e-23
IGBP1	ENSG00000089289	3076.44973892426	0.337517349766524	0.0975151184746438	0.000540786461295083	0.000747581068148414
FXYD5	ENSG00000089327	14007.6988851939	0.189049361163683	0.137584130814704	0.164866427246799	0.186574447506324
ZNF302	ENSG00000089335	2287.28338787701	1.3936306040193	0.11454876744468	1.13177572922217e-34	5.59024836484602e-34
GRAMD1A	ENSG00000089351	2345.69731818681	-0.892252650984878	0.135896124894426	3.9137256034688e-11	7.87579593645827e-11
CDIP1	ENSG00000089486	1959.55666102397	0.367075570517148	0.112219862139465	0.00100184550206989	0.0013573048610488
CMTM1	ENSG00000089505	29.3138895277149	-2.60318159447782	0.175242208498671	3.16943719765784e-50	2.52877625031293e-49
KCNH4	ENSG00000089558	58.5540334426852	1.410995829485	0.293128754143112	3.34442097014771e-07	5.58286202003232e-07
GANAB	ENSG00000089597	36688.5807513706	1.70537937283221	0.0635892573054436	2.93211282457248e-159	2.06864022898972e-157
GMIP	ENSG00000089639	1880.14311921346	-2.18803362868185	0.112697043732377	1.704569141613e-84	3.09482056916971e-83
RBM41	ENSG00000089682	898.846702793911	0.145123960322827	0.0971986093616997	0.134542735985275	0.153910362518745
BIRC5	ENSG00000089685	431.983144998851	-1.53736667711302	0.224043995250922	3.18050623524917e-12	6.71948499595203e-12
LAG3	ENSG00000089692	1038.81430711421	1.85275387171192	0.425615179393112	1.53568405334769e-05	2.34307860672547e-05
MLF2	ENSG00000089693	4419.99286824759	0.142804097231652	0.0815875437576353	0.0789937772575481	0.0927147293984322
OTUB2	ENSG00000089723	66.0199040046817	-2.69602847483782	0.202399467748766	8.85869617017625e-41	5.2898312352402e-40
DDX24	ENSG00000089737	12399.2411407567	0.89943833684714	0.11563138944568	3.97206314206349e-15	9.4716395882605e-15
ZBTB25	ENSG00000089775	1293.34301397933	-0.972305411778456	0.089489375128457	1.47401780713457e-27	5.6731956838169e-27
NECAP1	ENSG00000089818	3256.66654688189	0.631476599750163	0.0868350799578233	2.94881271168407e-13	6.50051959569178e-13
ARHGAP4	ENSG00000089820	13706.3482099718	-0.012142616769183	0.120374303419111	0.91920995159361	0.927021347996933
ANKRD24	ENSG00000089847	454.572773334962	2.85034041926557	0.177143982113291	6.1644071803307e-60	6.2979576209536e-59
DHX32	ENSG00000089876	749.697294779944	-0.210557146649534	0.144004911094662	0.140163441351182	0.159952166402164
RCOR1	ENSG00000089902	950.792216921848	-2.5526641154756	0.108947351783655	1.01996722342133e-121	3.90551552216032e-120
GPATCH2L	ENSG00000089916	2394.59606749182	-1.03983309265748	0.117545875762391	5.82716068185197e-19	1.61595047073332e-18
LTBP4	ENSG00000090006	4630.98456255863	1.16956129920738	0.123367033826144	6.15279532818525e-22	1.91254279759028e-21
BLVRB	ENSG00000090013	1856.74808804478	-2.3651370036113	0.165516213647353	1.26974834827569e-46	9.06168474755094e-46
SLC9A1	ENSG00000090020	815.535354866783	-1.35766487567394	0.0784236961781133	1.45750737090784e-67	1.78161883265132e-66
SPTLC1	ENSG00000090054	3134.39355409807	0.715981647388588	0.0590739855430898	8.21015214355741e-34	3.93384829980077e-33
PAPOLA	ENSG00000090060	10119.7118266239	-0.0113658398459212	0.0676086697451632	0.866329395628136	0.878767122378542
CCNK	ENSG00000090061	696.764375409427	-1.08922539761112	0.099050415232018	2.37544810067486e-28	9.43440380409873e-28
PCBP4	ENSG00000090097	1170.88581053422	1.86856189762351	0.11970676786604	8.46624998349096e-56	7.84869113834237e-55
RGS1	ENSG00000090104	20302.7663163667	3.90807820523394	0.310166772629958	1.96056795640675e-38	1.09075994345883e-37
YPEL3	ENSG00000090238	4316.27178157146	0.13378774041946	0.141103893565659	0.337891911676969	0.366882153250805
MRPS33	ENSG00000090263	1890.09250502048	1.92879159004841	0.101015682311194	2.54644193265981e-82	4.3919383477636e-81
NDUFB2	ENSG00000090266	2538.30918372866	0.749042841675504	0.096020126625926	7.80192596218927e-15	1.83719465495968e-14
NUDC	ENSG00000090273	2746.8809196354	0.242375160166879	0.0633374388723395	6.47307967671598e-05	9.52908796572335e-05
MAEA	ENSG00000090316	2702.82391082199	-0.381081233108997	0.0861810540783413	9.20914606058113e-06	1.42314502764413e-05
ICAM1	ENSG00000090339	3176.13611878823	1.23010930312676	0.22078552350829	7.06826808952327e-09	1.28188811015339e-08
STRN4	ENSG00000090372	3584.50694863632	-0.276686208360569	0.0731698895489421	0.000150781751786778	0.000216663378399411
IRAK3	ENSG00000090376	670.388498871687	-4.89424318641544	0.34242161528678	3.21937788029505e-46	2.26506680859392e-45
LYZ	ENSG00000090382	11845.8104576562	-6.12084379183509	0.397246031646367	3.79067753991329e-53	3.30554459928205e-52
MUL1	ENSG00000090432	1538.91009430163	0.844169482734146	0.0843636973646917	7.74872765542853e-24	2.59400709107565e-23
TFAP4	ENSG00000090447	637.606267778592	0.0193410314330386	0.105090188498821	0.855074371464314	0.868942539221986
PDCD7	ENSG00000090470	1206.64085078493	0.335673445599182	0.0893245581129203	0.000169590130122192	0.000242852415837437
SPG21	ENSG00000090487	3550.78193241264	0.162735722181937	0.078937023503279	0.0393196271876488	0.0474739064278848
DNAJB11	ENSG00000090520	13284.1813866845	2.72538945410413	0.0982606465634928	8.94135005456496e-171	7.52248793323024e-169
P3H2	ENSG00000090530	795.750002063043	3.50947331760048	0.403747766022592	4.38905716969431e-20	1.27610026195215e-19
CHRD	ENSG00000090539	23.1461148314011	3.76647315315608	0.480389106146178	3.56919686353477e-12	7.52116742645145e-12
FLT3LG	ENSG00000090554	184.643002057445	-2.09233705011167	0.103440763024928	2.73382950892664e-91	5.87412767385676e-90
RAB11FIP3	ENSG00000090565	1123.53091399539	-0.377243193325551	0.0897618847025891	2.48067847730939e-05	3.7409541625334e-05
GNPTG	ENSG00000090581	3246.4621320285	0.689975635646265	0.100063595639033	3.88186337330347e-12	8.16562878854304e-12
ZNF268	ENSG00000090612	619.445476848307	-0.473841634640491	0.150754990872112	0.00151882504433332	0.00203342135184558
GOLGA3	ENSG00000090615	8175.53620738377	0.714585010544876	0.0856568542473799	4.9001736952774e-17	1.26074820702615e-16
PABPC4	ENSG00000090621	35835.5242195354	2.25205705681575	0.115086450734866	1.84983006559648e-86	3.51154181943738e-85
CD209	ENSG00000090659	45.5674113997403	-0.182469006704217	0.361349082101733	0.14095455292431	0.160803768041993
CERS4	ENSG00000090661	776.742612358347	-0.191140502418741	0.209340516380802	0.35201992553887	0.380906772879449
MCOLN1	ENSG00000090674	1617.14990818719	0.298113320506192	0.144990338812551	0.0384967964380807	0.0465149074351296
USP48	ENSG00000090686	8095.22214788871	0.579188500560041	0.0916126293309162	2.03775673000726e-10	3.97178601280511e-10
EFNB1	ENSG00000090776	117.107520204047	-1.35859245980556	0.172884325462801	2.44925987883434e-15	5.88505457612114e-15
PDPR	ENSG00000090857	3280.91082636159	-0.0985223691226386	0.10674988812374	0.353601234026783	0.38250236108656
GLG1	ENSG00000090863	15122.6951611915	0.378444788650546	0.0981203428488583	0.000104425270797096	0.00015163283791297
KIF4A	ENSG00000090889	269.180089668284	-1.77876195938403	0.236084214987162	2.52735472031035e-14	5.82285890819767e-14
TNRC6A	ENSG00000090905	4291.12361908319	-0.190437069273429	0.0765121114155524	0.0125869176975423	0.01581528292946
PLEKHG2	ENSG00000090924	2791.28073635426	-0.507503424692667	0.195547443884643	0.0084412495362769	0.0107327367454294
DLL3	ENSG00000090932	9.51025150138999	-1.20163783680869	0.375464422084366	0.000845758217648726	0.00115263421250781
NAT14	ENSG00000090971	193.774319471155	-0.173365830430357	0.139799483089666	0.240085507730954	0.266035882917308
PITPNM2	ENSG00000090975	505.193626713613	-2.42285157759309	0.218234925122368	5.96904673094414e-29	2.41838836578157e-28
EXOC1	ENSG00000090989	1660.84094725344	-0.283999995760951	0.0755995681872133	0.000166251776083243	0.000238300418126036
RBM27	ENSG00000091009	1111.83762701437	0.0663495114156913	0.0693501696250514	0.370055314077932	0.399337060597166
OSBPL8	ENSG00000091039	2731.86946043265	-1.42057353539885	0.0892925497528916	3.79347982727769e-57	3.62362252157869e-56
DTX2	ENSG00000091073	565.585234009441	-1.01618849104986	0.0725153734075476	1.11100833403375e-44	7.49031954322229e-44
NLRC4	ENSG00000091106	150.242845688538	-3.6146422148827	0.176343523582561	1.53919259177444e-93	3.49585947333308e-92
PUS7	ENSG00000091127	840.979070238427	0.653730811915403	0.137738009715948	1.52646434688804e-06	2.46567884408092e-06
NRCAM	ENSG00000091129	282.716401487656	0.680362139379974	0.370698170667393	0.102524521141039	0.118761436253873
LAMB1	ENSG00000091136	127.372577517188	-1.98626617293408	0.20023558575623	1.64230412702454e-23	5.44296096842606e-23
DLD	ENSG00000091140	1954.04178586477	-0.342080656523059	0.0834512312227273	3.94495323160168e-05	5.8803495184081e-05
WDR7	ENSG00000091157	1168.99648061091	-1.44236635942181	0.0850903249929402	1.25601365352795e-64	1.44280542764236e-63
TXNL1	ENSG00000091164	3391.2348042889	0.720136268216066	0.0652474366861883	1.62564688885213e-28	6.49099649024737e-28
IL5RA	ENSG00000091181	3814.62437084003	6.0907077821133	0.310926194724887	3.30812641943783e-88	6.58684727070287e-87
ABCC6	ENSG00000091262	55.6736004600351	-3.61586571848947	0.220913497860594	2.22060554523832e-60	2.30285019506196e-59
CMTM6	ENSG00000091317	3979.85873226376	-0.142651152758634	0.107270133961564	0.181370631301098	0.204155886489678
ITGA6	ENSG00000091409	9836.55431350642	1.74878014399704	0.197297653978844	1.15865016382999e-20	3.43701554971584e-20
RAPGEF4	ENSG00000091428	1672.87146990842	6.48774906451802	0.237881700366485	8.14385676163063e-167	6.54430103894264e-165
MAP3K20	ENSG00000091436	529.635217139113	-1.58555259617044	0.188841939782469	2.24592600870947e-17	5.852405711222e-17
SMPX	ENSG00000091482	39.0617772700988	6.2543458551179	0.601100440706787	5.90476083018464e-25	2.05183855103566e-24
FH	ENSG00000091483	2742.45174660618	0.824330141954193	0.110234633266366	4.35780723014418e-14	9.94421311144579e-14
SEL1L3	ENSG00000091490	30482.6863872805	3.04868628102097	0.165743293521603	3.41665926415711e-77	5.1974986429283e-76
TF	ENSG00000091513	155.43557793757	1.22788453521976	0.264969033111234	0.00010188386033465	0.000148074515587747
CDV3	ENSG00000091527	36819.1804176099	2.30740801407183	0.103844517283077	4.80516104797239e-113	1.52945801029601e-111
MYO15A	ENSG00000091536	140.528347144317	-0.103892545351278	0.158758811455388	0.507919424796351	0.537811161211924
ALKBH5	ENSG00000091542	5796.59432009892	1.12875504218751	0.0880433206381616	1.88280062889941e-38	1.04781948043098e-37
NLRP1	ENSG00000091592	9328.89899966259	-0.50723253971278	0.11980298351587	2.06970089933261e-05	3.13437337243643e-05
PITPNM3	ENSG00000091622	122.093303251845	1.06404993792275	0.142133824019433	2.82537341706723e-14	6.50195089685948e-14
SPAG7	ENSG00000091640	1699.60725910068	0.364599904882223	0.0773306790232728	2.23795994379796e-06	3.5804162300562e-06
ORC6	ENSG00000091651	238.349702527848	-1.53608983693837	0.161166015142702	8.84764269331388e-22	2.73928398521397e-21
ZFHX4	ENSG00000091656	24.4216645741897	2.61087709570707	0.271087576330774	1.84172612882899e-09	3.4457853652762e-09
ZC3HC1	ENSG00000091732	477.581830823732	-0.193068069922103	0.092224123300553	0.0356367494133435	0.0431581097173154
ESR1	ENSG00000091831	1747.07537908378	1.75265210834511	0.184758470504246	2.17572149337911e-22	6.86787549081447e-22
RGS17	ENSG00000091844	59.879049077598	-0.116718461592612	0.226320546814616	0.564570805373028	0.593413621460769
ANGPT2	ENSG00000091879	42.3792701283522	-3.78767445306928	0.160197240898184	9.08676730984173e-124	3.5945887459683e-122
TMEM101	ENSG00000091947	1390.18375752863	1.24794572273413	0.0856625584422032	7.73909289442941e-49	5.95979994276644e-48
CD200	ENSG00000091972	3548.08027068128	3.85580633475339	0.2758360517192	2.75526574229808e-46	1.94310752073914e-45
CCDC80	ENSG00000091986	228.00816765379	0.423400437825304	0.276401687750636	0.108265441445535	0.125112317708389
PSME1	ENSG00000092010	9609.57869081091	0.316630585054402	0.0807967122605616	8.35228358687954e-05	0.00012204249989961
PPP2R3C	ENSG00000092020	1142.47666319715	-0.491712425078498	0.0787370843500503	3.85497962645939e-10	7.43048670605058e-10
HAUS4	ENSG00000092036	743.379914241117	-0.702066504767957	0.100376375664206	2.2217325892734e-12	4.71835126804686e-12
JPH4	ENSG00000092051	17.5042550188	-2.40705972732305	0.171113657871346	2.72355801230361e-45	1.86496597556288e-44
CEBPE	ENSG00000092067	27.4053184190869	-2.69130090595453	0.489674575245254	2.00622553362112e-08	3.56450144383208e-08
SLC7A8	ENSG00000092068	182.028752423356	0.499777565996894	0.338396396847673	0.289199049242753	0.316852956861711
OSGEP	ENSG00000092094	1893.186044455	-0.252588014807422	0.0784767331571198	0.00125153351763176	0.00168463010861273
SLC22A17	ENSG00000092096	1829.18875064639	3.11195252595878	0.380319074046158	4.76498884476269e-18	1.27483726632051e-17
RNF31	ENSG00000092098	1732.54618491956	-0.128225487355802	0.0724071076994471	0.0758870794807802	0.0891969345595947
SCFD1	ENSG00000092108	4468.78889121541	0.811177278198861	0.0730930666563212	1.31170994980576e-28	5.25740154339503e-28
G2E3	ENSG00000092140	800.373705216455	-1.05981773453723	0.086835293448076	2.56889528577704e-34	1.25230151036791e-33
HECTD1	ENSG00000092148	6097.6572869905	-0.426939982301237	0.0752116120917163	1.27676160947868e-08	2.290017820224e-08
HNRNPC	ENSG00000092199	19319.4179887316	0.363769090265497	0.0766755891529893	1.91342083552692e-06	3.07602954809747e-06
RPGRIP1	ENSG00000092200	131.130444984574	-0.0859969922067827	0.212142868746962	0.67901009806367	0.70436242878732
SUPT16H	ENSG00000092201	3833.92656876799	-0.714065670695622	0.0853152994075106	4.78822585965955e-17	1.23247640627836e-16
TOX4	ENSG00000092203	2931.37794080237	-0.145185748230954	0.0671376606168429	0.0302523939119762	0.0368740918856355
GEMIN2	ENSG00000092208	329.683095879884	0.45273886805924	0.10912931468145	3.10448530778342e-05	4.65270358078773e-05
TGM1	ENSG00000092295	81.4701020579301	-0.280819905988792	0.163638389935481	0.082929254757488	0.0971048252257047
TINF2	ENSG00000092330	3413.20975015113	0.101816359644716	0.0708050774955576	0.162311584213013	0.183787665177379
SEMA6A	ENSG00000092421	173.004074086961	-1.89738017667632	0.120106681767018	1.55898698168609e-56	1.47114516649893e-55
TRPM7	ENSG00000092439	3789.93714935555	-0.393806348097831	0.0764377094896437	2.41803824622736e-07	4.06217731062101e-07
TYRO3	ENSG00000092445	95.4866999671532	1.31744392952986	0.248958174466693	3.28327129640158e-08	5.77108598641651e-08
WDR76	ENSG00000092470	479.288600569026	-1.27228879535641	0.164984708817957	8.14853791835166e-15	1.91780666531208e-14
CAPN3	ENSG00000092529	284.962333160903	-1.50004517849386	0.121912693278165	5.12583153278569e-35	2.55436321099887e-34
SNAP23	ENSG00000092531	2456.82621171493	-0.110177314056491	0.0729202989513553	0.129911458302312	0.148888036120326
TBX15	ENSG00000092607	73.4272877891378	4.15811271905569	0.305842063972941	4.61136256252577e-41	2.77021847537585e-40
PHGDH	ENSG00000092621	5019.49767156445	2.93492951033392	0.225127193793201	1.06438102364329e-40	6.34310207638434e-40
COL9A3	ENSG00000092758	349.697023328762	1.18377137147314	0.349542227825076	0.000223285599877036	0.000317108729576516
EZR	ENSG00000092820	25698.1991849263	1.52581798189007	0.193388924285078	5.85843635329572e-16	1.44286942621027e-15
MYL6	ENSG00000092841	17405.1896455547	0.231825269129943	0.0972633328447703	0.0165710717655351	0.0206160515161337
AGO1	ENSG00000092847	1738.05736454232	-1.16123107910939	0.0820801030162069	1.02633103817398e-45	7.11483644258329e-45
TEKT2	ENSG00000092850	10.8011894573841	-1.90271852281651	0.234691188729401	2.46398780973987e-16	6.15911027347447e-16
CLSPN	ENSG00000092853	234.617664681483	-2.66477135727625	0.195826910233451	1.84213661770038e-42	1.15869035413095e-41
RFFL	ENSG00000092871	998.627536361568	-1.51556247390485	0.0992764986320769	8.87932212684716e-53	7.68683345473918e-52
UNC13D	ENSG00000092929	4607.66591008336	-1.0955868832326	0.124509986801411	9.38777995260449e-19	2.57624834227676e-18
MFSD11	ENSG00000092931	2197.14471619666	0.923922382555681	0.0740631405676541	5.41978592981837e-36	2.79087827190647e-35
DPYSL2	ENSG00000092964	432.565368141302	-3.84450447374168	0.372198719650845	4.09629605817979e-25	1.43314379856661e-24
TGFB2	ENSG00000092969	282.878666670975	4.56577902742655	0.414204959440659	2.22169150713619e-30	9.52229414204271e-30
GPATCH2	ENSG00000092978	1190.2628998584	0.845492049337479	0.109600288466442	6.41363452165981e-15	1.51745881473652e-14
NUP50	ENSG00000093000	3909.32976051067	-0.35985361707484	0.0703809980653879	3.0062712674178e-07	5.02681544388606e-07
CDC45	ENSG00000093009	314.43800352296	-1.45138470293406	0.207203589861949	1.45707426895884e-12	3.11398579603369e-12
COMT	ENSG00000093010	1452.88121550759	-0.972868138721256	0.104019290916161	6.98601131610223e-21	2.08927441229226e-20
ADA2	ENSG00000093072	27693.4546464148	0.534757901491538	0.176010889555603	0.00191667614445546	0.00255006581844546
ECHDC1	ENSG00000093144	1982.27613474393	0.151154543120732	0.106431786028413	0.156484870279053	0.177515279825323
LRRFIP2	ENSG00000093167	2296.28224515707	-0.801453371324646	0.100768698643756	1.43976376689569e-15	3.49222613735393e-15
SEC22C	ENSG00000093183	2568.96739605129	0.0062430378307438	0.0654816827114171	0.997904665439947	0.998127461748373
XYLB	ENSG00000093217	178.975023445434	-0.71155018726894	0.154826574891322	3.7067957473261e-06	5.85765253898445e-06
HDAC6	ENSG00000094631	4744.61566492471	0.645397443450951	0.0942256697670577	6.56204307826823e-12	1.36433242792165e-11
CDC6	ENSG00000094804	886.548514993364	-0.0786248194539641	0.17574831423907	0.650055046930508	0.676362215699628
UPRT	ENSG00000094841	547.613822912026	-0.0159614210894159	0.0617840121733031	0.805609733463088	0.823485621108809
CDC23	ENSG00000094880	1505.05759264001	0.326845556471316	0.0894113327132414	0.00025144338726492	0.000356054168296118
AAAS	ENSG00000094914	2336.23192725693	0.0670980453497913	0.0714855871061131	0.349834786756252	0.378748149992269
CBX5	ENSG00000094916	3062.4639200005	-1.54374290846575	0.122327712593743	8.60119287058805e-37	4.54402642219746e-36
FMO2	ENSG00000094963	29.1266713368251	0.851601962293204	0.358061830824643	0.0301430509633107	0.0367433149624194
SUCO	ENSG00000094975	5796.34433697179	0.403455033811852	0.0949108081243354	1.91962737109598e-05	2.91350237063099e-05
MSH2	ENSG00000095002	737.628442351943	-1.15964911590842	0.163300384717395	8.58558611901942e-13	1.85298932015932e-12
MAP3K1	ENSG00000095015	7690.06680874202	-0.157650495101519	0.11951373599279	0.184409619734432	0.20732921674139
DHPS	ENSG00000095059	3400.99105161696	0.645801571275914	0.0791910462561453	2.45633152833761e-16	6.1416856408274e-16
HOOK2	ENSG00000095066	1641.27065443911	1.76958367909437	0.130850864159315	8.56694327203873e-43	5.44202848050103e-42
NXPE1	ENSG00000095110	286.907183036429	4.64925654309728	0.292330114338391	2.36228506308726e-59	2.3768752571883e-58
ARCN1	ENSG00000095139	11308.7335005245	1.33570392948052	0.0751197816551725	2.74783102104693e-71	3.68847429941281e-70
EPB41L4B	ENSG00000095203	43.1451007319819	4.57246576543326	0.489319604551577	1.05537054663231e-19	3.02595843130416e-19
TMEM38B	ENSG00000095209	1256.7490711398	1.34215657616265	0.10081977310435	5.7398148932079e-41	3.43889946125996e-40
PSMD5	ENSG00000095261	1433.35212465524	-0.109310394371744	0.0852394495212967	0.19826151891035	0.222039023740608
PTGS1	ENSG00000095303	402.439899941932	-1.76649850909191	0.273915321267976	5.23998551542672e-11	1.04869935711913e-10
NUP188	ENSG00000095319	4080.80570371045	-0.40708673269365	0.0768719667337961	1.10826781667297e-07	1.89704453861684e-07
CRAT	ENSG00000095321	1518.41244962727	0.356303179130333	0.129123737775467	0.00543754378887345	0.00699955353039381
SH2D3C	ENSG00000095370	1287.41205005681	-1.7322307784304	0.144117713736126	1.5034975598172e-33	7.14659848061652e-33
NANS	ENSG00000095380	4541.48612628394	1.57439133836433	0.0918295100544199	1.9620070238753e-66	2.34082329346507e-65
TBC1D2	ENSG00000095383	218.0226828829	-3.28790207849227	0.154317833608973	5.89925420030237e-101	1.51453632191144e-99
WHRN	ENSG00000095397	3597.26638290056	3.74217867731464	0.246492293978667	1.57167334397554e-54	1.41174868792188e-53
PDE6C	ENSG00000095464	44.9427032372936	-0.792902764279624	0.124721814755809	1.70230903540222e-10	3.32882779511215e-10
CWF19L1	ENSG00000095485	1434.71631679071	-0.475491838365303	0.0718438655513363	3.31976203255395e-11	6.701603652514e-11
SEMA4G	ENSG00000095539	151.117287656463	0.0943831054139579	0.148279834974251	0.53036980387513	0.560093516733003
BTAF1	ENSG00000095564	13798.1816316936	0.948628936359149	0.10491763243834	7.82944084476044e-20	2.25423489617781e-19
IKZF5	ENSG00000095574	2311.9360769289	0.110089806301614	0.103680405099945	0.285580711470444	0.31321417158641
BLNK	ENSG00000095585	3186.57985543731	1.61881983940094	0.150361173620496	8.39855057167866e-28	3.26965079827246e-27
TLL2	ENSG00000095587	177.560359528427	3.03492472834232	0.264626555353794	2.27784383452635e-32	1.04076903403142e-31
CYP26A1	ENSG00000095596	25.0404242867001	2.40379677145112	0.342193984066934	7.60708276376889e-15	1.79272650087768e-14
SORBS1	ENSG00000095637	240.350349332146	-1.08299720900737	0.167905664749987	8.14201727558492e-11	1.61578017251918e-10
CRTAC1	ENSG00000095713	15.39777416101	1.81482646573648	0.506489848739313	0.00270408294523437	0.00355753368905366
BAMBI	ENSG00000095739	158.791069507531	3.37980501261096	0.451627680797013	4.3944528121311e-12	9.22546794674195e-12
IL11	ENSG00000095752	33.0965649026504	2.28165988787491	0.237489479609521	5.13560523774134e-23	1.66179208848546e-22
MYO3A	ENSG00000095777	11.440181139208	-1.44816954161063	0.548077588301333	0.00444288716119215	0.00575763219037918
WAC	ENSG00000095787	9703.90649795656	0.0346368147676639	0.0652899331000574	0.594986229958338	0.623299031968515
CREM	ENSG00000095794	933.401759619025	0.250374753730913	0.0978183436346335	0.0102242104736127	0.0129235982004049
NUBP2	ENSG00000095906	1586.98293342206	0.187707523015115	0.0737082754264682	0.0111066204290075	0.01400835009064
SMIM24	ENSG00000095932	44.9325120637803	-5.09282791567136	0.343250400303541	1.22955197748494e-49	9.65114824201931e-49
HIVEP1	ENSG00000095951	2313.45156117997	-0.147857255511466	0.137902663506344	0.279619752837074	0.30710872584214
CRISP3	ENSG00000096006	273.240468924312	-1.68400665455457	0.45881584461579	2.14071274907825e-06	3.42789495697277e-06
FKBP5	ENSG00000096060	9401.97293361596	0.54681935381136	0.233764843740832	0.0152341331574397	0.019005546239301
SRPK1	ENSG00000096063	3208.09883244489	-0.272718882351124	0.104829563714143	0.00896438968752928	0.011378514180516
BRPF3	ENSG00000096070	4305.60836472946	0.717010316974744	0.074648133894565	4.83585857326963e-22	1.50973145702076e-21
MRPS18A	ENSG00000096080	657.767057560415	0.64990504988035	0.0789600705961611	1.54716637783224e-16	3.90606107223919e-16
TMEM14A	ENSG00000096092	693.860215187377	2.10549324144336	0.119420758875255	3.51965277135159e-70	4.60380858851245e-69
EFHC1	ENSG00000096093	845.081429876488	0.595654569427816	0.167826012940338	0.000309948201300466	0.000436210772583393
HSP90AB1	ENSG00000096384	43625.9891622481	0.8089835854368	0.0907676690986035	3.06375030615839e-19	8.59058136228421e-19
CDC5L	ENSG00000096401	2166.9911994704	-0.193328143841013	0.0813963187462581	0.0172269597939638	0.021394907443886
ITPR3	ENSG00000096433	8825.64483805795	1.09796549725589	0.134136323050627	7.49059784280758e-17	1.91458441510643e-16
ZNF184	ENSG00000096654	625.042043294026	0.357397323062196	0.0930929687460881	0.000117204932021721	0.00016976336742881
DSP	ENSG00000096696	84.4618867377341	-0.239519467482026	0.410429565634746	0.528625647526385	0.558578175058819
SIRT1	ENSG00000096717	1449.79128853849	-0.393519065330473	0.0806344523283127	9.93378496601291e-07	1.61926300232571e-06
HNRNPH3	ENSG00000096746	7796.65044802066	0.0773751038996459	0.0882198974064717	0.378513186721836	0.407952018996963
IFT74	ENSG00000096872	539.789369499768	0.314061912889308	0.0928938418008256	0.000701319741746761	0.000961711797681509
JAK2	ENSG00000096968	2788.9942621444	-0.561619460266628	0.106755619224201	1.26723679234708e-07	2.16172140112895e-07
IL12RB1	ENSG00000096996	914.321152487268	-0.570224914556347	0.16181991339768	0.000372376214955853	0.000521245256366887
ABL1	ENSG00000097007	1915.56296841672	-0.710510181242077	0.0712959675443704	1.78677989645334e-23	5.90976296501361e-23
ACOT7	ENSG00000097021	244.369584039055	-1.45926641856158	0.165607107959154	7.52586739259009e-19	2.07546235265027e-18
SH3GLB1	ENSG00000097033	5781.37225545199	0.402904548164629	0.085740882087724	4.86295561836692e-06	7.63618688057616e-06
CDC7	ENSG00000097046	394.536233808944	-1.48547461650121	0.163788554264876	5.72064548610118e-20	1.65505274638252e-19
SYDE2	ENSG00000097096	82.0549189233195	-0.945541673345429	0.304914215156113	0.00133134176847077	0.00178816103215382
PCSK5	ENSG00000099139	129.125278187976	-2.90551807706249	0.380326401137431	1.19044290682342e-14	2.78095905231075e-14
SCD	ENSG00000099194	1255.39202461404	0.454916646108701	0.293915686985188	0.103238611430476	0.119526806876478
TMED1	ENSG00000099203	628.642710438886	0.964196557935684	0.0925352599263419	9.93226477992448e-26	3.5618608136131e-25
ABLIM1	ENSG00000099204	2260.38589865792	-1.40120078160331	0.346079599430802	2.85632512266199e-05	4.29119267254383e-05
ERMP1	ENSG00000099219	1163.92705958821	-0.637801625497424	0.107835061143172	2.84605540844949e-09	5.26655441133983e-09
RAB18	ENSG00000099246	2955.80198586451	0.20881996950246	0.0860557150334563	0.020095154057229	0.0248228552219993
NRP1	ENSG00000099250	308.533813359533	0.188970356587411	0.354192116047096	0.728176187866071	0.75062800774045
HSD17B7P2	ENSG00000099251	246.468454609776	0.717911651107388	0.177453463034694	3.49425451158332e-05	5.22243876960577e-05
PRTFDC1	ENSG00000099256	93.9968723260696	0.934134979286044	0.236873551866048	3.99592572418953e-05	5.95484315821009e-05
TSPAN15	ENSG00000099282	30.2500159511609	-1.21797793800791	0.314445819742985	6.69423634337839e-05	9.84414207068281e-05
WASHC2A	ENSG00000099290	1612.13066715733	-0.628747791848199	0.0737343350102751	1.29305193115241e-17	3.402568370962e-17
MAST3	ENSG00000099308	1605.07997711119	-1.91901309346698	0.105669820745427	5.54142139255776e-74	7.85619235400593e-73
MZF1	ENSG00000099326	4237.79220463969	0.764426758758546	0.110107302193338	2.42131922728726e-12	5.13248646238321e-12
OCEL1	ENSG00000099330	598.640442194259	0.277586796584299	0.0966966523855227	0.00403738066454746	0.00524844842282847
MYO9B	ENSG00000099331	8152.526298355	-1.1885817868138	0.0921201257894299	2.83835637924746e-38	1.56743748277702e-37
KCNK6	ENSG00000099337	2714.27430236746	1.24671528614654	0.14296470777964	8.14827069343714e-19	2.24262034751027e-18
CATSPERG	ENSG00000099338	243.499502644199	-1.02819223073556	0.145636568780063	1.23084658786143e-12	2.63963270158889e-12
PSMD8	ENSG00000099341	5737.48537399663	0.631836686635368	0.0715638163671651	1.97881359089926e-18	5.36302775996896e-18
FBXL19	ENSG00000099364	575.435926667119	-0.876908048308438	0.0777970572645832	1.57443536937744e-29	6.52494954191574e-29
STX1B	ENSG00000099365	38.7840863714379	-1.51662819192411	0.249296534552861	6.35607327784001e-10	1.21287225150562e-09
HSD3B7	ENSG00000099377	93.0343165315375	-0.225424455929922	0.277695426201911	0.40111791737795	0.430885570040335
SETD1A	ENSG00000099381	2516.97065655989	-0.748147950200369	0.076637419430229	1.33453477430144e-22	4.25153122764119e-22
BCL7C	ENSG00000099385	647.054940726585	-0.999600317136107	0.0953521864299666	7.22363034812858e-26	2.60248202329039e-25
MAGEB2	ENSG00000099399	94.1521583645374	7.51075141868554	0.769983504618847	1.13573222800065e-23	3.7773425251989e-23
CIRBP	ENSG00000099622	21957.5001920356	1.34805925319355	0.0999221665901908	1.50333152727429e-42	9.48581020026596e-42
ATP5F1D	ENSG00000099624	4374.30670988405	0.841681509780436	0.118847774789278	1.42021966826315e-12	3.03667061869415e-12
CBARP	ENSG00000099625	12.1673566055946	-2.45620484660641	0.232492818953245	2.01841364876207e-26	7.45158067280928e-26
PRKY	ENSG00000099725	349.097698897501	-1.83084476979808	0.480950391108222	7.04867290105008e-05	0.000103534605235096
IGFALS	ENSG00000099769	61.9430125180043	-0.928025097767548	0.173992443896793	7.17856268080535e-08	1.24121809378649e-07
HNRNPM	ENSG00000099783	11130.1651449578	0.196255081366316	0.0714795842158306	0.00589667757985018	0.00757425720241669
NDUFB7	ENSG00000099795	3096.4733022664	1.09794581974335	0.0988291849919047	2.33420458834562e-29	9.61806075492149e-29
TECR	ENSG00000099797	7577.04234565364	0.97016794595146	0.0954701567210788	9.83934456273915e-25	3.39797754026374e-24
TIMM13	ENSG00000099800	1613.70705021139	0.435166615292353	0.108691708358835	5.56753410739925e-05	8.22982852467166e-05
CDC34	ENSG00000099804	1424.32893723712	0.177689609665929	0.0795419820701556	0.0265074142258066	0.0324440176850252
MTAP	ENSG00000099810	1787.84778506017	0.391616206427769	0.108916499127027	0.000315080775806926	0.000443260127371653
CEP170B	ENSG00000099814	1560.75074392453	4.07558438471002	0.222900033911002	1.23670123602811e-76	1.86389286371941e-75
POLR2E	ENSG00000099817	3996.03278649216	-0.080725536389407	0.0689606774390134	0.240774221980407	0.266766047847712
POLRMT	ENSG00000099821	3426.89910088202	0.739164908692392	0.0787641662265603	3.57313382611653e-21	1.08031986104282e-20
HCN2	ENSG00000099822	99.3590052557475	-0.248155470960798	0.251624254045269	0.310801885014883	0.338905304823336
CDHR5	ENSG00000099834	39.698586489094	-5.35607503790086	0.221436838567212	4.81175373157308e-129	2.09797145668588e-127
IZUMO4	ENSG00000099840	959.816378792127	2.64244072273557	0.203023402412075	7.58189200822421e-40	4.38848529674993e-39
RASSF7	ENSG00000099849	931.337918472767	0.65527769834206	0.0984862177174321	2.13976880437717e-11	4.35932889659378e-11
GADD45B	ENSG00000099860	9234.6781002588	0.968619723320728	0.249799007785666	4.01692797146923e-09	7.37534316073038e-09
MADCAM1	ENSG00000099866	36.3453662053852	0.141893117729749	0.156536466038029	0.359164511949679	0.388215697818822
MKNK2	ENSG00000099875	13562.752882599	0.20817103514763	0.139426984644636	0.131206168651066	0.150294972016563
ARVCF	ENSG00000099889	263.278220856373	-1.4259581306455	0.162048807811418	8.4715361603475e-19	2.32908757277427e-18
TRMT2A	ENSG00000099899	2310.53591463816	0.43155078156944	0.0793876543154797	4.82374049965713e-08	8.41115400932721e-08
RANBP1	ENSG00000099901	2153.5653882312	-0.378916681606544	0.0846675210745815	7.1880627007478e-06	1.11736713738203e-05
ZDHHC8	ENSG00000099904	2181.93833666129	0.236209711360155	0.0846204972983062	0.00522001296306952	0.00672968577684934
KLHL22	ENSG00000099910	811.476941868924	-0.806689795605106	0.0904775540041108	3.69780914022371e-19	1.03296554626358e-18
MED15	ENSG00000099917	2258.60073521353	-1.89882890434459	0.106904254599811	2.44849521271526e-71	3.29407163752683e-70
SERPIND1	ENSG00000099937	12.433232762033	-6.89459333754584	0.221451406891944	2.2082075437623e-212	3.35348128679834e-210
SNAP29	ENSG00000099940	1724.75213185244	-0.440870099277486	0.0704285591738822	1.168906224788e-10	2.30361811813493e-10
CRKL	ENSG00000099942	3537.67420138322	-0.341314230436585	0.0788171628130441	1.41644780724127e-05	2.16428587191026e-05
LZTR1	ENSG00000099949	3642.52795758661	0.537270956062612	0.0848989401435779	2.15105355381875e-10	4.18669269951471e-10
MMP11	ENSG00000099953	173.561835343246	0.726604105529088	0.151709662394431	1.12008888163062e-06	1.82042379456019e-06
CECR2	ENSG00000099954	721.370330009068	2.27579138377401	0.334503148954046	5.67733366028793e-13	1.23588215734159e-12
SMARCB1	ENSG00000099956	3676.49928768406	0.433271698026819	0.0809620187435205	1.13293343377696e-07	1.93833942460217e-07
P2RX6	ENSG00000099957	9.2143683320655	-1.48513833276268	0.303317632757224	5.31447553897355e-07	8.77583870792536e-07
DERL3	ENSG00000099958	57936.238294735	5.60444364635324	0.154037886054544	1.83756212772703e-292	7.65793333229498e-290
BCL2L13	ENSG00000099968	1724.69838324307	-0.514056367349835	0.0714646826318089	5.71610900097411e-13	1.24402080759602e-12
DDTL	ENSG00000099974	129.952956516002	-0.606075078420188	0.109542613493337	2.91545433339569e-08	5.13665732518443e-08
DDT	ENSG00000099977	826.816065695566	0.887100083143352	0.106323880500208	3.89398362803386e-17	1.00605805384035e-16
OSM	ENSG00000099985	190.182674629512	-2.25020140460158	0.295899019510614	1.37980036829984e-14	3.21117176622507e-14
CABIN1	ENSG00000099991	3507.59773998182	-0.972358178047285	0.0839537583331855	3.69659213857806e-31	1.63039456370462e-30
TBC1D10A	ENSG00000099992	464.063991467048	-1.75950861603059	0.100388236888946	4.30143259683949e-69	5.46291085296695e-68
SUSD2	ENSG00000099994	77.5053024372445	-1.30755191020479	0.182116658232626	4.15365915794214e-13	9.0983464259043e-13
SF3A1	ENSG00000099995	4932.08623813413	-0.899147328630785	0.0616350563294036	2.52936047046153e-48	1.91550878435986e-47
GGT5	ENSG00000099998	38.7193264054358	0.598817428005687	0.400214537085769	0.481578163022129	0.511673229061813
RNF215	ENSG00000099999	882.58239684305	0.728358050672704	0.0844304995842109	3.92685119324824e-18	1.05327306365826e-17
SEC14L2	ENSG00000100003	90.7735401111505	-3.41194610248152	0.137836436968247	1.69501074511272e-135	8.14332240011257e-134
SEC14L3	ENSG00000100012	13.3855172634132	-5.93213195754347	0.259285890403262	1.31487545660253e-115	4.45417167907701e-114
SPECC1L	ENSG00000100014	805.49676140239	-0.370270916986803	0.0991433468032811	0.000177191510678975	0.000253332684806704
PPIL2	ENSG00000100023	2733.21111709709	-0.30685837643395	0.0761252809986889	5.33235080834119e-05	7.89064628286326e-05
UPB1	ENSG00000100024	50.5374029116482	-2.5219101490378	0.277015282757843	4.33880213418638e-20	1.26199211564064e-19
YPEL1	ENSG00000100027	212.525615500464	-1.67480400184444	0.125000090184357	3.05510607315165e-41	1.84770505672891e-40
SNRPD3	ENSG00000100028	2159.13285471253	-0.382930658802516	0.0789387583830398	1.15689788941562e-06	1.87837366841786e-06
PES1	ENSG00000100029	2581.83183275144	0.338320020914954	0.0837820079487172	6.54770623326693e-05	9.63578021681395e-05
MAPK1	ENSG00000100030	2739.0313999467	-2.13399984667046	0.102565753353917	5.26215239313706e-97	1.26914900249012e-95
GGT1	ENSG00000100031	1669.02818624294	1.8058782813007	0.182921620761268	5.07476546935151e-24	1.71003755567467e-23
PPM1F	ENSG00000100034	1338.1308545952	-1.48849072636063	0.0988329052709257	8.85493120861123e-52	7.4253798436272e-51
SLC35E4	ENSG00000100036	86.2677502136696	-0.764476623065483	0.188645858811706	4.18776783572059e-05	6.23451022813932e-05
TOP3B	ENSG00000100038	57.4984316894765	-0.888340595181966	0.104993427706859	2.25478090742642e-17	5.87462545232356e-17
CYTH4	ENSG00000100055	6653.18101195442	0.0882452931785777	0.14540996800375	0.53943301878746	0.568994037122331
ESS2	ENSG00000100056	739.142506151152	-0.234025705390085	0.0961143020066318	0.0145083018891711	0.0181493033056857
CRYBB2P1	ENSG00000100058	607.159939723221	-0.310990102811349	0.0906046490138182	0.000573463605467927	0.000791045170501521
MFNG	ENSG00000100060	3117.56778013953	0.0105318514790835	0.19907672729202	0.95680978287897	0.961208168471305
CARD10	ENSG00000100065	12.397627506888	0.529000941285694	0.313822706088531	0.0723643146686317	0.0852861891827845
LRP5L	ENSG00000100068	242.423822468999	-1.71185117166065	0.191727791406212	2.29317379247857e-19	6.46431876061285e-19
SLC25A1	ENSG00000100075	1304.39235629015	-0.0292318193470146	0.083666113416465	0.725995286897877	0.748767513163163
GRK3	ENSG00000100077	471.296017149081	-3.57257986620166	0.202591355464102	9.18152165636111e-70	1.1862499501225e-68
LGALS2	ENSG00000100079	51.5552105918922	-6.01500377283806	0.424524231258923	3.6447082748858e-45	2.48433519535768e-44
GGA1	ENSG00000100083	3183.33678540512	-0.375640775932826	0.0734974125680137	3.02300669540345e-07	5.05385576841401e-07
HIRA	ENSG00000100084	632.52543694779	-0.926418440856546	0.0793636756863034	1.12434359741824e-31	5.04841825751312e-31
SH3BP1	ENSG00000100092	1063.9544818385	-2.50656903074632	0.163599089888813	2.57919756015654e-53	2.25679786513697e-52
SEZ6L	ENSG00000100095	16.4093180577764	-4.44832344921881	0.51177279161387	3.63182315001339e-18	9.75161385199879e-18
LGALS1	ENSG00000100097	5968.75406088707	-0.275140466498875	0.180461410029631	0.12222567008145	0.140429826752554
HPS4	ENSG00000100099	2924.13245037115	-0.37148834233067	0.0894951730172842	3.12385149726287e-05	4.68055341395909e-05
PIK3IP1	ENSG00000100100	1820.44925204009	-1.85476330971502	0.225638549332995	9.75024012089461e-17	2.48082213497702e-16
SRRD	ENSG00000100104	830.367377193456	-0.432354861660302	0.0783683428224227	3.1982219946272e-08	5.62379924872137e-08
PATZ1	ENSG00000100105	1155.42349133732	-0.832685982709134	0.104095039077272	1.09440339464852e-15	2.66644579634283e-15
TRIOBP	ENSG00000100106	540.84183525416	-1.38688885570748	0.0799767019185625	1.76352548782613e-67	2.14982154706424e-66
TFIP11	ENSG00000100109	1550.63872831329	-0.126947700689454	0.0844829941169563	0.131708492176627	0.150841450744881
GCAT	ENSG00000100116	223.584807268198	-0.127123400657729	0.275082166532924	0.632362523884642	0.659255129909406
CRYBB1	ENSG00000100122	85.6790931660648	3.42456988063703	0.321226947284676	1.6626757095894e-16	4.19118704681981e-16
ANKRD54	ENSG00000100124	756.984033939938	-0.0746104169806677	0.0723081352496827	0.298572630426532	0.326344711024304
EIF3L	ENSG00000100129	10208.6176461194	0.067240061148221	0.106440306531393	0.525132465909947	0.555053308311092
SNU13	ENSG00000100138	4719.1929460854	0.517694145485736	0.0707389634198731	2.31416478391845e-13	5.12479398514812e-13
MICALL1	ENSG00000100139	1201.72184885173	-0.270995174061098	0.0757814835904531	0.000337513930936451	0.000473629572621864
POLR2F	ENSG00000100142	9.86818418719193	-1.70279610133517	0.182333359566171	4.62708165076004e-21	1.39638435806029e-20
CCDC134	ENSG00000100147	551.797969250334	0.365192347540191	0.10791842420983	0.00067229582081967	0.000923253974181048
DEPDC5	ENSG00000100150	682.485727036169	-1.80645034624538	0.0751033224149098	3.61173222886468e-128	1.55209212329149e-126
PICK1	ENSG00000100151	1215.47755959501	0.646400162561181	0.102688006622231	2.35004820291642e-10	4.56656514815248e-10
TTC28	ENSG00000100154	1113.503620597	1.22862847618658	0.204051607043958	4.28336469431368e-10	8.23582567833703e-10
SLC16A8	ENSG00000100156	53.1689626929222	-0.216577216783247	0.218724487024381	0.312965274999739	0.341139764476601
CENPM	ENSG00000100162	210.246781394787	-1.59418312416221	0.181362596371696	8.29809692334929e-19	2.28245428804941e-18
TPTEP1	ENSG00000100181	358.014437419621	-0.649753579409886	0.449698876787778	0.118714989248558	0.136529668028249
KDELR3	ENSG00000100196	1721.71586716949	2.12451020604032	0.232482098838113	6.82622310720643e-21	2.04216891621268e-20
CYP2D6	ENSG00000100197	143.625485165868	-1.47826585292052	0.125192720344135	1.99533904399392e-32	9.14487868756293e-32
DDX17	ENSG00000100201	55398.372113135	0.209856002655028	0.121572971818287	0.081757443608892	0.0958078334731458
DMC1	ENSG00000100206	47.443066997639	-1.1748906993196	0.258692750690664	3.56203544496619e-06	5.63635100872355e-06
TCF20	ENSG00000100207	2145.29159797973	-0.893509399792652	0.0809923619551513	2.02719224413467e-28	8.06914371721308e-28
HSCB	ENSG00000100209	596.249640387245	1.6723879783322	0.0932047022147715	1.56515266162784e-72	2.14759078838981e-71
CBY1	ENSG00000100211	371.787323163891	0.999874868078708	0.0924937335648006	1.46394488167695e-27	5.63805980650138e-27
TOMM22	ENSG00000100216	2464.401997977	0.87533302109582	0.0739161181890546	1.00538533980806e-32	4.65903938178443e-32
RSPH14	ENSG00000100218	20.1445678094311	1.26225555751097	0.204115515293854	1.88315783914153e-10	3.67525468061601e-10
RTCB	ENSG00000100220	2373.17765075763	0.268676906497568	0.0954942810437817	0.00492385148121951	0.00636206060591634
JOSD1	ENSG00000100221	3214.01003842235	-0.338978356372982	0.110733995487828	0.00209525791741982	0.00277940794138449
FBXO7	ENSG00000100225	5264.22439281474	-0.941657197503466	0.0871135333248172	2.29681995402281e-27	8.78340025097925e-27
GTPBP1	ENSG00000100226	6324.27829715929	-0.324652152222843	0.109779817883716	0.0029604297958201	0.00388508985288145
POLDIP3	ENSG00000100227	2414.25298492454	-0.709297615351743	0.0650523431318403	9.23412047832811e-28	3.58715454089832e-27
RAB36	ENSG00000100228	1713.89722987876	4.04951679052698	0.229671154881955	1.17569735935951e-71	1.58767872492256e-70
PPP6R2	ENSG00000100239	3910.28267896716	-0.218404713892375	0.0587294545592626	0.000195852685253519	0.000279210828937395
SBF1	ENSG00000100241	8278.69664879907	-0.129602127467529	0.089341911823266	0.145469415558856	0.165690709134603
SUN2	ENSG00000100242	6632.52383843985	-1.61531698713316	0.104345027728188	3.01996973725537e-54	2.69109187924497e-53
CYB5R3	ENSG00000100243	2703.57085614453	-1.07244077166234	0.0960656935721047	3.46552736845645e-29	1.41818338531033e-28
DNAL4	ENSG00000100246	291.012139903805	0.246393276720282	0.109233945075782	0.0234278603204102	0.028804614541458
MIOX	ENSG00000100253	133.553690485341	4.17923825555323	0.252995721397012	1.83003906991048e-63	2.03817900141677e-62
LMF2	ENSG00000100258	6492.78514544785	0.905526542482651	0.0791735828686002	1.01728609659839e-30	4.41185064158837e-30
RHBDD3	ENSG00000100263	1109.67962994961	1.31664159673257	0.0913183927589743	1.26968867193575e-47	9.37487474292895e-47
PACSIN2	ENSG00000100266	998.863205220036	-1.52390280787797	0.116863710344	4.336354990099e-39	2.45288767116711e-38
TTLL1	ENSG00000100271	117.197930981597	-1.22140337168137	0.122853180741071	2.00568525838809e-23	6.61913072381485e-23
RASL10A	ENSG00000100276	20.9886520478305	-1.26454158668659	0.175296592603891	3.21797886970163e-13	7.08255727647423e-13
AP1B1	ENSG00000100280	3321.38401785018	-0.898094864251075	0.0853963044098449	5.47047434041857e-26	1.98202386130814e-25
HMGXB4	ENSG00000100281	796.078221487965	-1.31460006958115	0.0848428851823194	2.52513075356081e-54	2.25574990547406e-53
TOM1	ENSG00000100284	1171.91867946575	-1.62227902814895	0.112098172215396	9.85683158671416e-48	7.30196039826035e-47
NEFH	ENSG00000100285	15.6228771298728	-3.87408676159707	0.248921621357879	9.41383978860759e-55	8.50375093497312e-54
CHKB	ENSG00000100288	558.99641359442	-0.334548761407142	0.0923726836778681	0.000278913626480341	0.000393832809591657
BIK	ENSG00000100290	710.584816788297	2.97911912924419	0.205409044181923	2.2500971612468e-49	1.76000616017209e-48
HMOX1	ENSG00000100292	3243.72726177437	1.00269042041252	0.33405814585226	0.0180011714151881	0.0223270343134116
MCAT	ENSG00000100294	352.055852843848	-0.114209828513956	0.0907841205498082	0.206732954102065	0.230963499844701
THOC5	ENSG00000100296	805.960144097763	-1.1942216644188	0.0791520913117783	1.73389753259559e-51	1.44384032454057e-50
MCM5	ENSG00000100297	2669.10883426255	-1.26518910421117	0.120687139380726	6.07773224468625e-26	2.19626863933813e-25
APOBEC3H	ENSG00000100298	80.5803017977781	-0.224649447507654	0.230707194189679	0.319064688490041	0.347196940596402
ARSA	ENSG00000100299	7567.45858317215	1.84958833163824	0.113750309633658	2.23387218616981e-60	2.31526833870232e-59
TSPO	ENSG00000100300	2133.69284855704	-1.84649747067547	0.190055392590661	1.30751172776372e-22	4.16692337925054e-22
TTLL12	ENSG00000100304	1648.16018640086	-0.679505894906122	0.128439117211953	1.0235964346778e-07	1.75596861089663e-07
CBX7	ENSG00000100307	5301.82871086337	1.20624932037972	0.124283452037555	4.9967642520388e-23	1.61715758346641e-22
PDGFB	ENSG00000100311	26.528064431865	-2.73181827570432	0.383392481847109	5.4111634531628e-13	1.17894284596568e-12
CABP7	ENSG00000100314	19.8682720604244	-1.39863471832648	0.154459641689898	6.77826410139817e-20	1.95503770637462e-19
RPL3	ENSG00000100316	160842.868471178	1.18733703331118	0.129333302768659	1.49489620968483e-20	4.41545081218924e-20
ZMAT5	ENSG00000100319	334.478859502934	-0.168463964239812	0.096022439415684	0.0781850532204701	0.091807624252069
RBFOX2	ENSG00000100320	3048.01258536639	4.5115697215313	0.111922882204845	0	0
SYNGR1	ENSG00000100321	789.637600796619	-1.62676022710276	0.295038989888198	1.8793635968899e-08	3.34474085373592e-08
TAB1	ENSG00000100324	1519.45297803485	0.0168507786403702	0.0927926891324059	0.855230721520423	0.869052142310518
ASCC2	ENSG00000100325	2918.24790001966	-0.385736351757636	0.0661405815473903	5.15180152447635e-09	9.41913554724911e-09
MTMR3	ENSG00000100330	473.934474732889	-2.10481350633534	0.105561599152324	8.56344590223481e-89	1.71844289549886e-87
MIEF1	ENSG00000100335	3987.97691251134	0.970414297264578	0.0872547947726302	4.5828086875369e-29	1.86475775841647e-28
APOL4	ENSG00000100336	38.489254804989	-2.74280933586624	0.317222956983579	2.76990079141642e-18	7.47089436817914e-18
APOL1	ENSG00000100342	5288.03758942295	2.34989442270019	0.165480888393313	1.62476804818048e-46	1.15539061203945e-45
MYH9	ENSG00000100345	17249.8990709506	-1.78090102967556	0.130171936332386	5.47835064970949e-43	3.50364181451799e-42
CACNA1I	ENSG00000100346	43.5418056855435	-6.60219903781121	0.301394945855716	7.79171504069646e-106	2.18851933431474e-104
SAMM50	ENSG00000100347	1490.62191438932	-0.277148823281567	0.0733964445888093	0.00015411374875059	0.00022130926978208
TXN2	ENSG00000100348	2425.6927825058	0.179767462522619	0.0790773085136407	0.0292709366100429	0.0357118180863268
FOXRED2	ENSG00000100350	744.523334637984	-0.307250336191321	0.172549290907917	0.0714434632730998	0.0842557987399769
GRAP2	ENSG00000100351	181.506197315465	-6.56558786702634	0.380363487305837	3.38304114358806e-66	4.01218380497009e-65
EIF3D	ENSG00000100353	10171.0458654125	0.191204300940347	0.0907846311129654	0.0343620458876482	0.0416706951550827
TNRC6B	ENSG00000100354	3533.34524091025	-2.08885951801684	0.0969819362589103	1.04407463863005e-103	2.83482083700766e-102
SGSM3	ENSG00000100359	5320.52388871403	0.295114458467867	0.0784070694255002	0.000278372083744193	0.000393099112741997
IFT27	ENSG00000100360	1447.84646589609	0.525289072969733	0.101814949713427	2.15504578084572e-07	3.62818680878949e-07
PVALB	ENSG00000100362	22.7725203835357	2.58737536941046	0.652468333724554	0.00318538009404922	0.00416961368045012
KIAA0930	ENSG00000100364	5099.56461817533	-0.270933355177094	0.0926257536468909	0.00333102140929169	0.00435611936470168
NCF4	ENSG00000100365	3145.47358423693	-0.510367393442399	0.171176492728206	0.0025671258605212	0.00338082570886602
CSF2RB	ENSG00000100368	9124.98054196139	0.911817286591691	0.246378580339651	0.000109554656118156	0.000158990884162404
SLC25A17	ENSG00000100372	924.167970645087	0.520004993886553	0.0786021980366727	3.37808845897996e-11	6.81704337668028e-11
UPK3A	ENSG00000100373	16.1990607601546	-3.06354284346417	0.437210932203574	1.38061483282819e-12	2.95339832926837e-12
FAM118A	ENSG00000100376	1857.6450881883	-0.701857167247053	0.171558744317067	3.54735334720367e-05	5.30003101399781e-05
KCTD17	ENSG00000100379	260.411434094335	-1.00382338843482	0.18900717919609	7.26711823076192e-08	1.25628746570764e-07
ST13	ENSG00000100380	7242.89220595815	0.227284016617956	0.0782189745781279	0.00354793780840162	0.00463100338892541
IL2RB	ENSG00000100385	547.649670466252	-6.64136404927487	0.347993509628989	1.32036854578182e-80	2.1787296814374e-79
RBX1	ENSG00000100387	1472.17295179459	-0.416650472770816	0.0836564643192334	5.91347901534031e-07	9.73716291049327e-07
EP300	ENSG00000100393	7223.34672682181	-1.25754684979535	0.0932365873217259	1.07238368146907e-41	6.62202466296545e-41
L3MBTL2	ENSG00000100395	1755.2605882456	-0.0605854390186004	0.0743913915018837	0.414249023801272	0.444192347206726
CHADL	ENSG00000100399	32.083962578118	-1.36628976667567	0.15527810748561	7.67177784987011e-19	2.11472479725692e-18
RANGAP1	ENSG00000100401	3050.02031342531	-0.267310298941219	0.0931566870862892	0.00397897035575391	0.00517476948799696
ZC3H7B	ENSG00000100403	4453.71387252633	0.0833010851645682	0.0691538782907881	0.227224343756193	0.252565453424574
PHF5A	ENSG00000100410	1007.30281051141	0.223633671684048	0.087662464290273	0.0107730554662203	0.0135962500144142
ACO2	ENSG00000100412	5256.39491888551	0.662403509976318	0.072516804836102	1.90884058017189e-19	5.40727524449578e-19
POLR3H	ENSG00000100413	1842.63994585611	0.097779283243712	0.0824261285794583	0.241235273732065	0.267194270676717
TRMU	ENSG00000100416	1818.62495012172	0.229336993796495	0.0796369162039061	0.00398390200118232	0.0051804313084092
PMM1	ENSG00000100417	1083.80247230944	0.605263806709596	0.0942696762216299	1.05891862195233e-10	2.09123007553293e-10
DESI1	ENSG00000100418	3732.74784904186	1.25670512492272	0.0948374570989312	2.9980405878981e-41	1.81441699882249e-40
CERK	ENSG00000100422	9024.61793404304	0.952960807843341	0.109454003968771	1.16192602365668e-18	3.17791732965929e-18
BRD1	ENSG00000100425	1675.98369963038	-1.3426093409506	0.0764280497350829	2.00233089378982e-69	2.5611541482308e-68
ZBED4	ENSG00000100426	1544.01371060204	-0.922259886241469	0.0778983314176398	1.82059360552124e-32	8.35254414002574e-32
MLC1	ENSG00000100427	124.688706088403	-6.02923497950001	0.478664367052821	5.8420692890341e-36	3.00401382093231e-35
HDAC10	ENSG00000100429	687.617488223897	-0.623876264840342	0.111499302696036	1.89480559451611e-08	3.37121884965535e-08
KCNK10	ENSG00000100433	37.5189862655269	-0.716091857021731	0.497701168392751	0.114965982350727	0.132437027752958
ABHD4	ENSG00000100439	1552.55538002281	0.700528649540123	0.123681679159895	1.01617901087228e-08	1.83106363748931e-08
KHNYN	ENSG00000100441	6141.2773354194	0.474675594406645	0.0857930337712421	2.70709197624262e-08	4.78083061143863e-08
FKBP3	ENSG00000100442	1816.64742794097	0.692704126288965	0.0820370897999491	2.0473120099678e-17	5.3434068189081e-17
SDR39U1	ENSG00000100445	864.537616809922	0.539397431167075	0.0912525278522305	3.39078904539466e-09	6.25326126309276e-09
CTSG	ENSG00000100448	320.915383696821	-4.80595765874628	0.467445253209865	1.08952939572241e-24	3.75685333295084e-24
GZMH	ENSG00000100450	170.152131266075	-5.37380069522261	0.421321935298592	5.16188885835897e-37	2.74810006957198e-36
GZMB	ENSG00000100453	268.985406833848	-5.04716182660192	0.395570533705187	4.42087060641852e-37	2.36483585871701e-36
RBM23	ENSG00000100461	2914.52242959365	-1.15706265618726	0.0656501560561639	1.05476711617735e-69	1.359814872079e-68
PRMT5	ENSG00000100462	2327.02579951714	0.977946228931521	0.0943141732244121	1.68726221400089e-25	5.99796446635507e-25
COCH	ENSG00000100473	651.838514640394	1.45466565573127	0.305714477765522	4.06673130692588e-07	6.77095837778609e-07
AP4S1	ENSG00000100478	371.655449560667	-1.25954933989983	0.114199443256589	1.37512783624109e-28	5.50419719129783e-28
POLE2	ENSG00000100479	146.387923608986	-2.4307420713809	0.19563214823861	9.62491512470176e-36	4.91391678161412e-35
VCPKMT	ENSG00000100483	1078.39752101181	0.41663159632461	0.136420895851622	0.00206320575111288	0.00273912039264652
SOS2	ENSG00000100485	2512.48823511603	-1.01592350414943	0.101071642388934	7.20085676841923e-24	2.4133037832443e-23
CDKL1	ENSG00000100490	30.5862312405377	-3.55814953690235	0.142204935085632	2.23217478588524e-138	1.12677668064968e-136
NIN	ENSG00000100503	2868.28346007762	-2.19561514644141	0.140783071474695	3.86340294726921e-55	3.52685587443017e-54
PYGL	ENSG00000100504	735.344841514109	-2.97747023889593	0.33484930836395	3.62734231010879e-19	1.01391139886345e-18
TRIM9	ENSG00000100505	63.1371866470045	-1.42262082792757	0.354670458605801	3.45019040274076e-05	5.15830235417273e-05
PSMC6	ENSG00000100519	3714.16352353895	0.644276340205206	0.0693787859229818	1.59775121572031e-20	4.71458945919777e-20
GNPNAT1	ENSG00000100522	807.770109194045	0.454652367154045	0.111223786403182	4.01337684773426e-05	5.97985475275612e-05
DDHD1	ENSG00000100523	3132.50247005656	-0.431781116082272	0.0947770870555327	4.83391594320826e-06	7.59191706417985e-06
CDKN3	ENSG00000100526	260.234122438978	-1.11522237587941	0.178719401455886	2.59489677462591e-10	5.03416154609682e-10
CNIH1	ENSG00000100528	3826.45045682371	1.19476080451587	0.0946211596123464	1.56635029376909e-37	8.48262232225509e-37
CGRRF1	ENSG00000100532	652.922444990471	0.727078729812156	0.0964438445512008	3.20801365099757e-14	7.3654842569989e-14
ATP6V1D	ENSG00000100554	964.392493752832	-0.410622111830144	0.100843234720006	4.34638283112937e-05	6.46377304348945e-05
CCDC198	ENSG00000100557	9.23402127954328	-0.114933044627048	0.524789131445082	0.330595097305971	0.359264047527168
PLEK2	ENSG00000100558	21.157534091696	-3.87279044382383	0.224639397177574	9.87811021030621e-67	1.18643254000461e-65
PIGH	ENSG00000100564	1288.55086605298	0.90502457374309	0.10947636142098	7.47025612219103e-17	1.90965748515925e-16
PSMA3	ENSG00000100567	3190.10632021817	0.251568857211954	0.08139964080572	0.00212117507053343	0.00281165151650059
VTI1B	ENSG00000100568	2728.67529782349	0.0536635748455468	0.0780955382193719	0.490626212226251	0.520484354907318
TIMM9	ENSG00000100575	1277.60105353851	0.818503189108317	0.0966711319170941	1.48611355448107e-17	3.90200071740671e-17
GSTZ1	ENSG00000100577	538.21197116045	-0.173409003880151	0.12167868173548	0.151470391458865	0.172175668565992
KIAA0586	ENSG00000100578	865.125542016029	-1.13036918693097	0.0985547251168221	1.54456928065664e-30	6.66313950634736e-30
TMED8	ENSG00000100580	1575.59541663553	-0.470065960857639	0.0924888856796683	3.40869123856444e-07	5.68802933188144e-07
SAMD15	ENSG00000100583	29.0127562533397	-0.184425916904787	0.140642052245565	0.186164293517981	0.209170740475404
AHSA1	ENSG00000100591	1963.51022770575	-0.298339664718944	0.0906869888348903	0.000964045983874864	0.0013077747184737
DAAM1	ENSG00000100592	897.109060230603	-0.775718114960054	0.155456938893353	4.82796335368182e-07	7.99455768785605e-07
SPTLC2	ENSG00000100596	1374.68683956366	-2.81833106264677	0.109739646777913	9.43207432484579e-146	5.33194864041756e-144
RIN3	ENSG00000100599	651.467074115045	-5.25430546370597	0.33283743949533	8.45568812154078e-56	7.84295709824073e-55
LGMN	ENSG00000100600	3600.51866210999	2.43312529637016	0.288465607563566	1.61892955155505e-18	4.40030601605741e-18
ALKBH1	ENSG00000100601	294.525225369608	-0.470964659712664	0.0897330281659356	1.40089833567859e-07	2.38450780541036e-07
SNW1	ENSG00000100603	2309.76225302383	-0.143991715737236	0.0788498875702703	0.0670884462414692	0.0793181339742118
CHGA	ENSG00000100604	8.9664179047602	-5.8542309145748	0.247269989014702	1.27109131508783e-123	5.01717100580923e-122
ITPK1	ENSG00000100605	1725.82296223548	-1.36105590543267	0.126675264570327	4.30326312587783e-27	1.6279179906213e-26
DHRS7	ENSG00000100612	3561.70898973164	0.718547154629315	0.106202096226946	1.76511507094675e-11	3.60712305523614e-11
PPM1A	ENSG00000100614	4092.46896062562	0.0782421236065219	0.120350398572231	0.512434447952234	0.542367568797119
SIX4	ENSG00000100625	247.175573938545	6.98688998555613	0.389136223187729	2.61697596167032e-75	3.83138964322975e-74
GALNT16	ENSG00000100626	11.8297106017334	0.0483511227044876	0.203704609498761	0.808847315874768	0.826307083314607
ASB2	ENSG00000100628	215.795169689928	0.630153985260374	0.327177678225923	0.0388967553434978	0.0469823305308359
CEP128	ENSG00000100629	1490.04695551389	0.825409336830999	0.191655424387392	1.15514031527641e-05	1.77333285785602e-05
ERH	ENSG00000100632	2465.1600600056	0.240919289874435	0.0825487920711257	0.00348658051884615	0.00455290555255579
HIF1A	ENSG00000100644	2473.93771586753	-2.46839442471292	0.303644067310366	2.17048486050908e-16	5.44291753433008e-16
SUSD6	ENSG00000100647	3486.20173150763	-0.577574662122989	0.116851184846568	6.75457237155032e-07	1.10905201482666e-06
SRSF5	ENSG00000100650	23847.9833829915	0.356926001418038	0.10982328061166	0.00105982716481081	0.00143325807813823
SLC10A1	ENSG00000100652	29.059659790673	-4.43269304786029	0.18471549151892	2.72652912314513e-127	1.14157481043834e-125
EIF5	ENSG00000100664	21716.8099955322	0.808593239537708	0.126582712134305	1.02747604278713e-10	2.03114955176453e-10
SLC8A3	ENSG00000100678	216.85060964584	1.28369243912307	0.377243076560147	0.000173050707361096	0.000247649630722795
DICER1	ENSG00000100697	3892.07748555036	-0.69107634992694	0.0906366978904084	2.0476971997987e-14	4.73358279416832e-14
ZFYVE21	ENSG00000100711	674.16959486501	-0.480743380210325	0.0900500554352394	8.54301403864366e-08	1.47131966912537e-07
MTHFD1	ENSG00000100714	2369.94068843394	-0.508975968709414	0.113366608890053	6.42756851944349e-06	1.00193134889029e-05
ZC3H14	ENSG00000100722	1908.75046358344	-0.312399638286559	0.0683288765169231	4.63404789408604e-06	7.28631554461891e-06
TELO2	ENSG00000100726	1243.99066942625	-0.517515542637411	0.0876878154356446	3.23291715422123e-09	5.96919384032981e-09
PCNX1	ENSG00000100731	4092.92486908313	-1.37387555826655	0.120869282186964	4.15460343926995e-30	1.76130810578939e-29
BDKRB1	ENSG00000100739	50.5394790112245	6.34323382193353	0.45970868816715	4.10916429296097e-45	2.79560456073882e-44
GSKIP	ENSG00000100744	1058.44096145965	1.11247707916896	0.0910640972738882	6.42949857945434e-35	3.19602259483556e-34
VRK1	ENSG00000100749	933.785479033164	-0.710637387712522	0.122654846669128	5.69478522761987e-09	1.0379429544238e-08
PSMC1	ENSG00000100764	1143.13376096166	0.132906258255934	0.0784722921738053	0.0915080451723927	0.106599763992022
PAPLN	ENSG00000100767	436.735757000809	-0.485413528978218	0.14904699462972	0.00103080702219455	0.00139538161638664
RPS6KA5	ENSG00000100784	487.902263583449	-2.00430205645025	0.135722293521968	1.12686459030273e-49	8.86453619764042e-49
PPP4R3A	ENSG00000100796	5772.40446429763	-0.02311551171399	0.0791301888150154	0.769603685358871	0.789789144521302
C14orf93	ENSG00000100802	470.060935199406	-0.282118016432741	0.0743955115733644	5.95384403278002e-08	1.03304497547848e-07
PSMB5	ENSG00000100804	2543.32899786658	1.36384568455312	0.0916904412276238	8.35560993135868e-52	7.01323325386171e-51
YY1	ENSG00000100811	4714.04660533439	-0.450676359447744	0.0614338595319417	2.03193112065632e-13	4.51204531377463e-13
ACIN1	ENSG00000100813	8789.84764364099	-0.423712921400632	0.0702275184144475	1.49297145547803e-09	2.80558394318019e-09
CCNB1IP1	ENSG00000100814	1443.39868231561	0.846442229891672	0.153453245987967	1.91664381694241e-08	3.40838118483755e-08
TRIP11	ENSG00000100815	2283.60509153318	-0.00328669589368857	0.119007848138663	0.977920641814169	0.979998764193597
APEX1	ENSG00000100823	4472.78341752413	-0.0803040809279181	0.0897809683201665	0.369371625194724	0.398623277536252
PABPN1	ENSG00000100836	5019.80789930656	0.388051965607712	0.0824674274998013	2.37295345586901e-06	3.79097137640837e-06
ARHGAP5	ENSG00000100852	4472.90505096341	0.744427536387282	0.104506924429273	6.80998282628443e-13	1.4758119754144e-12
CINP	ENSG00000100865	1152.48420217237	0.37502609518939	0.0794670743259017	2.62983812589682e-06	4.1912752771319e-06
DHRS2	ENSG00000100867	55.9248701637805	3.9388304309728	0.405058041888698	1.17246007964447e-22	3.74585213535906e-22
SRP54	ENSG00000100883	4739.95610763418	1.39020339675802	0.0855815198703501	4.77348007171994e-60	4.90204944900981e-59
CPNE6	ENSG00000100884	12.8393127726749	-2.72643825114304	0.282712068677066	2.5840072246727e-22	8.14375825996039e-22
CHD8	ENSG00000100888	3585.19362720729	-1.05338780835061	0.0830414694839939	4.99089743522373e-37	2.66181196545266e-36
PCK2	ENSG00000100889	2362.32082884675	1.09503383209658	0.162036226803249	4.85172622163152e-12	1.01556983870619e-11
DCAF11	ENSG00000100897	3402.47784451028	-0.741406891567785	0.0680925058795498	1.07673703684769e-27	4.17372435654568e-27
PSMA6	ENSG00000100902	1231.83189209253	0.397384621701418	0.08405554217551	2.20944574955016e-06	3.53574458224138e-06
NFKBIA	ENSG00000100906	41261.7354318108	1.86137484533467	0.227347033345665	2.95107606955233e-17	7.6642439371562e-17
EMC9	ENSG00000100908	641.114884839955	1.25165662643785	0.0993676118917381	7.3850422189987e-37	3.9061380331894e-36
PSME2	ENSG00000100911	8910.90371741311	1.22057885548741	0.104377074392386	1.78990234345862e-32	8.21594518308876e-32
BRMS1L	ENSG00000100916	576.595368760136	1.69090016670707	0.0990492320286128	4.04918568497592e-66	4.78637252472087e-65
REC8	ENSG00000100918	1509.14605322072	-1.01507430330749	0.167271563551872	9.88321339699574e-10	1.87296289039343e-09
TM9SF1	ENSG00000100926	630.699226310964	1.46028191708831	0.0794169742650459	4.58978738113164e-76	6.8199825762752e-75
SEC23A	ENSG00000100934	2587.34633689195	0.492213028461949	0.0824064171061718	2.03255770164656e-09	3.79015962679567e-09
GMPR2	ENSG00000100938	2859.33265100189	0.305567447148235	0.0654122279904711	3.15024741552994e-06	4.99800209706034e-06
PNN	ENSG00000100941	8198.97528441571	0.162665749095218	0.0983836486397081	0.0965090928843133	0.112192211773396
RABGGTA	ENSG00000100949	1685.55594571072	0.125005879364655	0.0691031107349463	0.0721488695397519	0.0850541242123777
NFATC4	ENSG00000100968	660.401206790722	2.59640748748229	0.264854004304092	3.46859429294433e-24	1.17655138613595e-23
PLTP	ENSG00000100979	2130.46151003329	2.43125746285633	0.346027443776145	8.6931233175138e-14	1.96098652882486e-13
PCIF1	ENSG00000100982	1978.76573899274	-0.814550279657666	0.0783484465381288	2.03064727224633e-25	7.19681955019114e-25
GSS	ENSG00000100983	1220.30939532758	0.14347525970002	0.089039614024581	0.107786093194892	0.124582481298534
MMP9	ENSG00000100985	1256.10030858451	-0.538565588816447	0.42306125227089	0.0579377384783494	0.0689130674055504
VSX1	ENSG00000100987	66.4722308458293	4.98578531898949	0.385879829869059	2.90379883075392e-40	1.70219414612726e-39
TRPC4AP	ENSG00000100991	6273.87395738104	0.109823661606674	0.0859765003254103	0.199721918916774	0.223562795114535
PYGB	ENSG00000100994	4759.16929460157	0.951060820397561	0.132762407864264	3.44752661349939e-13	7.57753917746953e-13
ABHD12	ENSG00000100997	2503.37471062477	1.12686971137229	0.13772229476925	7.96993418904458e-17	2.03391086111761e-16
PROCR	ENSG00000101000	23.9195856695611	-2.21631516130975	0.2626806999293	1.563871545894e-17	4.10255864476952e-17
GINS1	ENSG00000101003	207.7316503743	-1.29760262282695	0.214428519191659	7.85358326269309e-10	1.49401499010043e-09
NINL	ENSG00000101004	485.273163400324	2.20493837274258	0.244760679078782	1.4601985691589e-20	4.31367595768668e-20
CD40	ENSG00000101017	2268.7217828363	2.78540263734417	0.203425579820253	3.48188486064173e-29	1.4245519795137e-28
UQCC1	ENSG00000101019	1471.38503447894	0.338558925128646	0.0795599745085177	2.03272509120099e-05	3.07967819025379e-05
ZMYND8	ENSG00000101040	3215.65881240455	-0.795760136057181	0.1001320266594	1.51960349477595e-15	3.68189489269673e-15
SGK2	ENSG00000101049	41.0238919684592	0.425799801364577	0.174990540719419	0.0130183180273974	0.0163424349597872
IFT52	ENSG00000101052	725.34243409607	-0.380260000267467	0.0796768615421036	1.71603447841289e-06	2.76466221821083e-06
MYBL2	ENSG00000101057	1511.54850075604	-1.22168254935199	0.162753486181108	4.1435399908364e-14	9.46491225440258e-14
NDRG3	ENSG00000101079	1342.5859108106	-0.263239281928634	0.113186859798485	0.0193813207928841	0.0239806478067895
SLA2	ENSG00000101082	126.454301302473	-5.46939543327424	0.269631104753088	3.09963342549601e-91	6.64419030919719e-90
RAB5IF	ENSG00000101084	1583.44436209514	0.397852652602291	0.0863784943473827	4.16830377411814e-06	6.56783642242127e-06
NFATC2	ENSG00000101096	1613.59176651798	-1.84733880168856	0.153729589042131	1.25384177709993e-33	5.97257965061954e-33
PABPC1L	ENSG00000101104	2113.80780555056	0.25297571014348	0.123664064056693	0.0467590454609847	0.0560408035487458
STK4	ENSG00000101109	5407.79924749902	-1.36131732026451	0.0843600502631291	5.32476703897782e-59	5.30404810108297e-58
SALL4	ENSG00000101115	12.2671480622506	-0.763064395664923	0.349060875632161	8.29376786398456e-07	1.35618505449953e-06
ADNP	ENSG00000101126	3945.05204193861	-0.687785668398726	0.0584556216068107	4.90153763182609e-32	2.22031229429534e-31
PFDN4	ENSG00000101132	617.287464481847	0.421644340781678	0.113542399683468	0.000200551381028858	0.000285772960244683
DOK5	ENSG00000101134	24.4603986157858	6.10921979834829	0.642365658722481	7.91621556754245e-19	2.18076222859893e-18
CSTF1	ENSG00000101138	1206.69821266047	0.322460378516059	0.06445846466571	5.75081131537536e-07	9.48151060553192e-07
RAE1	ENSG00000101146	1068.89882817132	-0.653011865652948	0.091134293978984	6.6065669830945e-13	1.4331156075179e-12
TPD52L2	ENSG00000101150	3407.75836480001	-0.224786898378016	0.0683340325751923	0.000980800213174159	0.00132959677888501
DNAJC5	ENSG00000101152	2758.78173379857	-1.01635707645471	0.0749968510809784	5.48346209547142e-42	3.40601874353025e-41
NELFCD	ENSG00000101158	3876.66608428594	0.0568382957252398	0.073429766651341	0.43762530126494	0.467663271433462
CTSZ	ENSG00000101160	13594.4047006382	0.814550362431339	0.124356662721704	3.49800826240923e-11	7.0526899260096e-11
PRPF6	ENSG00000101161	3642.62968340284	-0.0410734651144749	0.0582820974620373	0.423223959664425	0.453111085983182
TUBB1	ENSG00000101162	213.130586896419	-3.06101611692071	0.183764837896696	1.50439570643358e-62	1.64282578057829e-61
PRELID3B	ENSG00000101166	2835.59926448477	1.01029180483371	0.0698259701457706	2.85562272599029e-48	2.15918815399772e-47
MTG2	ENSG00000101181	1108.89337707265	0.404755590210751	0.0653511963757263	5.91809809456993e-10	1.13146610321875e-09
PSMA7	ENSG00000101182	4803.60879639936	0.204878317657215	0.0710176219581472	0.00394139864502985	0.00512739482533103
SLCO4A1	ENSG00000101187	1715.4607373258	3.32568640585712	0.213921234660426	2.83759098889478e-56	2.66089118372551e-55
NTSR1	ENSG00000101188	15.7947198618521	-5.51017223378041	0.398811272716643	2.87399230942616e-43	1.85325448668286e-42
MRGBP	ENSG00000101189	639.853928915269	0.388735896839304	0.0728628305232912	8.67891330876536e-08	1.49429406699726e-07
TCFL5	ENSG00000101190	281.82053609344	-0.740141516040802	0.187303340392979	6.52449570204049e-05	9.60320024481031e-05
DIDO1	ENSG00000101191	4419.9000345515	-0.624341975982693	0.0660264481516186	2.76123129312349e-21	8.3767165689475e-21
GID8	ENSG00000101193	2433.03771497497	-0.101830637037959	0.0663245811886555	0.12397686001368	0.142341448708684
SLC17A9	ENSG00000101194	9067.00801564418	2.56003378701425	0.157196632261791	1.84413936225529e-61	1.95660019962195e-60
NKAIN4	ENSG00000101198	4.57427223846326	1.73777823133564	0.454263672235235	0.748296067537104	0.769553258551788
ARFGAP1	ENSG00000101199	5462.89079882057	0.814251506848627	0.102372497460309	1.06851505808991e-15	2.6040785857434e-15
COL20A1	ENSG00000101203	23.6105471109582	0.39744137589149	0.298722836551396	0.304907582041056	0.332761502446756
EEF1A2	ENSG00000101210	26.9255914830954	2.40752504553194	0.651081672641763	0.0748660798648108	0.0880749542889026
PTK6	ENSG00000101213	93.6294147943915	-1.67557088781375	0.187631291104203	2.22269024933905e-19	6.27451311722682e-19
GMEB2	ENSG00000101216	1217.23671700474	-0.461018534643128	0.0857820825237734	7.05227829179616e-08	1.21973580724821e-07
C20orf27	ENSG00000101220	783.506750212437	-2.07697551990785	0.122746825813454	1.42796179840182e-64	1.63613014241436e-63
SPEF1	ENSG00000101222	11.3128202771429	-0.477976456990559	0.250406242332452	0.0498110913445834	0.0595990356476553
CDC25B	ENSG00000101224	3322.33751352831	-1.00699082023329	0.127618134777028	2.14345881073453e-15	5.16135204089799e-15
RNF24	ENSG00000101236	866.230711769395	-3.03170539172437	0.128683598705747	5.61934144780565e-123	2.20830260404994e-121
ARFRP1	ENSG00000101246	1484.48167391548	-0.52411334920848	0.0749435647340698	2.40502536257933e-12	5.09855134241354e-12
NDUFAF5	ENSG00000101247	752.303413666686	0.161581986185876	0.127419452559936	0.201841065386886	0.225822057297434
TRIB3	ENSG00000101255	1060.99593163579	1.36236491855821	0.196655305925098	1.11266118021793e-12	2.3887490534929e-12
RASSF2	ENSG00000101265	2400.63716021745	-2.57237327163513	0.217403352285037	1.3552216795078e-32	6.24307776266833e-32
CSNK2A1	ENSG00000101266	3762.02812771309	-0.0518143883137108	0.0628504710026099	0.40890067946298	0.43885130119043
RPS10P5	ENSG00000101278	15.2432844818351	-2.32486915721705	0.122720033751957	2.00813259401555e-80	3.30447530622209e-79
RSPO4	ENSG00000101282	30.8987530036965	1.58990810110777	0.283696040033793	3.6244613300752e-09	6.67389509195927e-09
CDS2	ENSG00000101290	4007.65534188064	-0.0574447556547039	0.114485216982271	0.613753678770403	0.640936242632029
HM13	ENSG00000101294	21283.4079063929	1.97699267508019	0.0900587694339621	7.96812387135586e-108	2.31049805460675e-106
SNPH	ENSG00000101298	214.664850924595	-1.11107205664494	0.201795756320358	2.39698668727255e-08	4.24656465011607e-08
SIRPB1	ENSG00000101307	623.903631074165	-3.50438125490894	0.344707851776202	1.87692602402542e-24	6.4212513078533e-24
SEC23B	ENSG00000101310	6869.21571834107	1.26494054143674	0.0947703931172025	1.13618904147979e-41	7.00636876232547e-41
FERMT1	ENSG00000101311	17.5656963352838	-1.81782023461769	0.565192264677813	0.000642915279150442	0.000884125685087555
PLCB4	ENSG00000101333	221.631541658491	0.860060102071578	0.282971728363721	0.00129955719409561	0.00174704162927182
MYL9	ENSG00000101335	236.673935188178	0.318235568428978	0.261725151005077	0.205760692709257	0.229948962478946
HCK	ENSG00000101336	680.662534981215	-3.95812960132267	0.344688710933437	1.31338648242899e-30	5.67813890594151e-30
TM9SF4	ENSG00000101337	5028.71299313078	0.189439863812366	0.0564177124111143	0.000785754258983007	0.00107355263197434
TLDC2	ENSG00000101342	220.444256552514	-2.30286970816989	0.215503332812774	5.74800694241303e-27	2.16350103776605e-26
CRNKL1	ENSG00000101343	1567.23318348295	0.0486959904549004	0.0757745867395788	0.549511750760891	0.578875467264427
POFUT1	ENSG00000101346	2205.47862833736	0.359584887576056	0.0736450068001721	1.02399510642282e-06	1.66787786830548e-06
SAMHD1	ENSG00000101347	3357.19469598309	-3.33162757950829	0.145580950660787	4.83108874352636e-116	1.64275351582528e-114
KIF3B	ENSG00000101350	2660.20867412232	0.810627107947297	0.0837567917922953	5.14700004057068e-22	1.60435276964736e-21
MROH8	ENSG00000101353	218.724457174057	0.99614331598686	0.126185663325129	1.36331931426819e-15	3.31083915323025e-15
NOP56	ENSG00000101361	6714.01232048952	0.220771200700009	0.0916421328347381	0.0154998984598939	0.019333067474163
MANBAL	ENSG00000101363	1265.29055250896	1.59446738956575	0.0758441715741506	8.41078134287624e-99	2.09044662502555e-97
IDH3B	ENSG00000101365	2438.85439754423	-0.498955330270424	0.068247616743918	2.40968017187737e-13	5.32907178576361e-13
MAPRE1	ENSG00000101367	5621.91398768334	0.149779129654451	0.0803115754970263	0.0612814570136961	0.0727501629470311
JAG1	ENSG00000101384	1373.08427300089	1.11250182593342	0.172967308066523	4.06859440158865e-11	8.17276221011865e-11
CDK5RAP1	ENSG00000101391	1637.18374132775	-0.151053053788893	0.0668357303025896	0.0209711577752798	0.0258675073880103
SNTA1	ENSG00000101400	465.005039290575	1.54055978781763	0.162516473443355	5.01741072833524e-22	1.56510863614508e-21
OXT	ENSG00000101405	14.330785598984	-0.847169241490912	0.361878660509946	0.0142310390995673	0.0178148949119278
TTI1	ENSG00000101407	1462.16772310928	-0.144996285536482	0.072574276005244	0.0452277202136249	0.0542926544900964
E2F1	ENSG00000101412	745.118492715593	-1.00975820752383	0.190745837934218	8.53757262400962e-08	1.47052385065602e-07
RPRD1B	ENSG00000101413	1314.68001516941	-0.860531691057773	0.126641835951598	9.12596679918126e-12	1.88624365676272e-11
PXMP4	ENSG00000101417	434.252145035139	0.0225191267835171	0.126310445602337	0.874249636857466	0.885916845311343
CHMP4B	ENSG00000101421	5518.67537353903	0.610180387878266	0.140275189274367	1.19016044918603e-05	1.82599959327172e-05
BPI	ENSG00000101425	338.54050053154	-3.46125627615265	0.4727485010524	1.62781761943561e-13	3.62771940558217e-13
CST3	ENSG00000101439	8983.10006192643	-0.981029039984718	0.284766108679027	0.000403153789719032	0.000562744657404973
ACTR5	ENSG00000101442	957.14903511892	0.412775270739214	0.0802451402364772	2.70500706205406e-07	4.53406852043856e-07
WFDC2	ENSG00000101443	234.677497115245	6.76783697830783	0.53527559638345	5.38061786409586e-29	2.18343913325629e-28
AHCY	ENSG00000101444	5510.4877312519	1.23115537143432	0.125747937548753	1.74542287788709e-23	5.77830740287023e-23
PPP1R16B	ENSG00000101445	2910.64163219532	-0.453984752305315	0.223099493253413	0.0379724600007064	0.0459030277396558
FAM83D	ENSG00000101447	125.945005510701	-3.18315430824485	0.209579597932695	2.51168992082584e-52	2.13923400100756e-51
DHX35	ENSG00000101452	620.806980805331	-0.638972882885406	0.0721877154207584	7.37001027243674e-19	2.03373243119905e-18
DNTTIP1	ENSG00000101457	705.748490913654	-1.02592967059111	0.0819189119753677	4.75242534446033e-36	2.45286469391501e-35
MAP1LC3A	ENSG00000101460	75.1593100788407	-1.71139977720359	0.281122096440902	5.85156994788903e-10	1.11910494627718e-09
SYNDIG1	ENSG00000101463	33.0077714076323	5.7294394518671	0.601323291318835	4.64853016115081e-15	1.10508968543145e-14
PIGU	ENSG00000101464	806.047874176229	0.0849999783165048	0.0844627900041657	0.318356580067484	0.346510563338758
TNNC2	ENSG00000101470	21.145062995246	-0.204506986577246	0.270211306191213	0.435205561853713	0.465188408494992
ACOT8	ENSG00000101473	661.47704663892	-0.560606379797915	0.0687300987533032	3.06057663364244e-16	7.62696888817585e-16
APMAP	ENSG00000101474	3900.46094947415	-0.648227697455156	0.085967759655542	4.00241286749641e-14	9.14603909532461e-14
CELF4	ENSG00000101489	19.2712572404039	0.564920901598305	0.248906368309491	0.0438725813089871	0.0527507150467693
ZNF516	ENSG00000101493	366.441445125787	-4.19569576197178	0.384300628422474	8.87269893901834e-28	3.45049403184047e-27
ADNP2	ENSG00000101544	1897.68630102422	-0.00551237215926584	0.162822048269053	0.972771836426273	0.975548229266261
RBFA	ENSG00000101546	967.881155014753	0.454520425265655	0.121073267116585	0.000167583549395317	0.000240094116178771
USP14	ENSG00000101557	3754.65017838724	0.207253116866588	0.0925775852228407	0.0244854848110686	0.0300493006310333
VAPA	ENSG00000101558	5081.6144937053	-0.296823711902961	0.0836991880461408	0.000375823914741075	0.000525824840112435
METTL4	ENSG00000101574	982.946466763045	0.487759762199277	0.0993941643173053	9.21061578519809e-07	1.50336310110893e-06
LPIN2	ENSG00000101577	972.861191989454	-2.78158747433885	0.147235584649469	8.18919737464426e-80	1.32926102313066e-78
SMCHD1	ENSG00000101596	10079.906302413	-0.656564803869264	0.109778977879563	1.88572595525454e-09	3.52700230854414e-09
MYOM1	ENSG00000101605	113.844790690724	-1.38911851929296	0.189734118931356	1.49679318957664e-13	3.3414853385093e-13
MYL12A	ENSG00000101608	10626.2179758098	-0.27425287674606	0.117348876242025	0.0187525864756126	0.0232220544290634
CEP76	ENSG00000101624	305.217734364424	-0.265257244781598	0.0857749070940673	0.00242920143946415	0.00320530813601337
ST8SIA5	ENSG00000101638	42.1640007177724	2.70796918659657	0.358364546933689	1.46594902499005e-15	3.55429664833199e-15
CEP192	ENSG00000101639	2175.2674774697	-1.31640661712669	0.0879722842468064	4.93131418158582e-51	4.04620650796785e-50
RNMT	ENSG00000101654	2772.07596004159	0.213563770228327	0.0991808014481907	0.0315026297479052	0.0383249915195153
SMAD7	ENSG00000101665	1312.70417358223	0.0641460208596933	0.198014354140532	0.740882441628913	0.762629292549263
LIPG	ENSG00000101670	89.5301549276585	6.31879278651714	0.361330963530439	4.25409285800303e-46	2.98135878042293e-45
RNF125	ENSG00000101695	325.656563045004	-4.34845418075163	0.303757401702664	1.72602892787332e-46	1.2259388976413e-45
ANKRD12	ENSG00000101745	6174.50570947573	-0.378962958312213	0.113416612823372	0.000783644061612076	0.00107083281867381
NOL4	ENSG00000101746	572.315877269571	11.0127079377517	0.553936043830229	9.00138660730413e-99	2.2341391690151e-97
POLI	ENSG00000101751	1601.48548879816	0.488142299165778	0.0901121446812975	6.36409610728214e-08	1.10262595226236e-07
MIB1	ENSG00000101752	5195.58767879648	0.859831912437529	0.118124674203335	1.73982800043543e-13	3.87493385133022e-13
RBBP8	ENSG00000101773	1272.60645274996	0.11084213471219	0.111561406278594	0.339347375846923	0.368150198279263
RIOK3	ENSG00000101782	4241.13112244545	-0.412662060622264	0.12266371484219	0.000713857783289499	0.000978380992470197
CSTF2	ENSG00000101811	519.492076540681	-0.10502911498229	0.101939825624019	0.300640883268609	0.328365004459894
MXRA5	ENSG00000101825	25.7506511356469	0.531423316567838	0.471294246345784	0.549014874660728	0.578386040794841
VSIG1	ENSG00000101842	66.3721472880384	-2.47788650439815	0.399936472865443	2.9091049933898e-10	5.63153953565357e-10
PSMD10	ENSG00000101843	1581.87813547315	0.960665869261535	0.0934388267323944	3.68338371376362e-25	1.29145443456553e-24
ATG4A	ENSG00000101844	2231.78050201036	1.56129112760852	0.0793946260918105	9.61550366469418e-87	1.8448589472304e-85
STS	ENSG00000101846	1687.10146300982	1.4308544721398	0.210360121494791	1.64828115872859e-12	3.51591457736178e-12
TBL1X	ENSG00000101849	1935.94995435058	-0.276468536326712	0.124205511053362	0.0250787120308992	0.0307499500235179
PGRMC1	ENSG00000101856	1482.895996871	0.841496963670865	0.103274553725477	1.87192560088364e-16	4.70409574643597e-16
POLA1	ENSG00000101868	734.194775974634	-1.41402381703084	0.11020658590644	5.76902550713488e-38	3.15956409192717e-37
MID1	ENSG00000101871	126.567558322145	2.76056767214063	0.251304310854684	1.52102411812542e-29	6.30651369662366e-29
NKAP	ENSG00000101882	1054.74741839703	0.345188221100807	0.0880855483277717	0.000100409874614788	0.000146015171070113
RHOXF1	ENSG00000101883	18.8888959469301	0.88530148939362	0.219434076821977	2.9766893379711e-05	4.46790124268717e-05
NXT2	ENSG00000101888	777.180399444928	0.234759456166339	0.138869663793451	0.0891716977329225	0.103999793255709
GUCY2F	ENSG00000101890	17.5218894374092	4.12660328812277	0.42317986376263	2.73794336740271e-23	8.97949215663555e-23
ALG13	ENSG00000101901	2781.30910828665	-0.00816290173664192	0.0812971382873606	0.919841606049471	0.927553968848491
PRPS2	ENSG00000101911	1216.09431979593	0.0296958911127963	0.138272056349976	0.828267365740173	0.844334216625741
TLR8	ENSG00000101916	184.290731559367	-5.01826382853654	0.382161767361108	3.1360170084877e-39	1.7806535105228e-38
MOSPD1	ENSG00000101928	922.63390535691	0.933811060566058	0.0957098496469476	9.1258635755102e-23	2.92393125823606e-22
AMMECR1	ENSG00000101935	851.097215616257	-1.22350067415546	0.108169808020721	5.41936616014747e-30	2.28613563064601e-29
CHRDL1	ENSG00000101938	77.685083810954	0.28610748406005	0.403684136282528	0.697920539126542	0.722181317770391
WDR13	ENSG00000101940	2561.41943161602	0.378526355543738	0.0695655099453626	5.49944527653808e-08	9.56332453717248e-08
SUV39H1	ENSG00000101945	439.373496402859	-0.996570635433297	0.101782300790358	8.95594591949267e-23	2.87102953268888e-22
PAGE4	ENSG00000101951	14.0394930304734	7.99092119393091	0.862462986813818	2.34319099210285e-23	7.71165887575446e-23
XIAP	ENSG00000101966	3988.99330021442	0.98727238166726	0.101685204048708	1.17332674420555e-22	3.7479528085853e-22
STAG2	ENSG00000101972	5484.75957489621	-0.631339717255039	0.11191206995169	1.44795837251438e-08	2.59137261914088e-08
ATP11C	ENSG00000101974	1752.8210274299	0.157441833408849	0.134450596637653	0.236979980279596	0.262838475373545
MCF2	ENSG00000101977	43.7815922894751	-0.541268382870524	0.237257742914405	0.0197895903780302	0.0244588909286365
ABCD1	ENSG00000101986	441.493990844911	-1.83566985988882	0.134723934055233	1.47566724730219e-42	9.31453225489796e-42
CCDC22	ENSG00000101997	917.745345653541	-0.567622245665367	0.0775019452621017	2.12723815777802e-13	4.71841908495881e-13
CACNA1F	ENSG00000102001	103.140207266497	-0.515917093211481	0.182870181701932	0.00426272546760034	0.00553175757689898
SYP	ENSG00000102003	65.7791475894246	-0.772510228952089	0.17224930598734	5.53507862955475e-06	8.66276061498875e-06
PLP2	ENSG00000102007	8071.88927136121	0.162249708010095	0.131231621698768	0.212020742222181	0.236605536220045
BMX	ENSG00000102010	30.4062632599397	-3.03173914615017	0.490778243407756	3.67967736089222e-10	7.09793523220544e-10
PLS3	ENSG00000102024	21.4910975077842	0.205043255077977	0.469391114940545	0.727023941392955	0.749569589192898
NAA10	ENSG00000102030	2213.69381080343	0.803588894152361	0.096961999542626	1.31241520642291e-16	3.32275791171213e-16
RENBP	ENSG00000102032	306.308072102202	-1.18364363887529	0.229525789946599	1.67669755360406e-07	2.83804856527673e-07
ELF4	ENSG00000102034	943.267945665469	-2.79853632321557	0.22753380154099	5.40013551167215e-35	2.69030937918168e-34
SMARCA1	ENSG00000102038	111.723059447986	2.08791370380644	0.49596031399551	0.000873941481953352	0.00118959600126123
MTMR8	ENSG00000102043	68.1519846884841	-1.6579186934306	0.110238364069289	1.96084780226804e-51	1.6282851073514e-50
ASB9	ENSG00000102048	8.32734691463658	-3.52698620184474	0.396426824705403	3.82995513969268e-19	1.06888017603633e-18
ZC3H12B	ENSG00000102053	249.266653538069	-0.0267801224219659	0.145702458071505	0.852768976780857	0.866747210249728
RBBP7	ENSG00000102054	4880.91975210799	0.13513491659178	0.0698506199155603	0.0536730032958509	0.064070091863952
KCND1	ENSG00000102057	164.082292699762	-1.13867417944748	0.171388455775592	1.72338617880886e-11	3.52305274061771e-11
SLC25A14	ENSG00000102078	714.456185625355	1.2017160030248	0.0992257492438237	3.36909715871611e-34	1.63527142698247e-33
FMR1	ENSG00000102081	2584.38150167343	-0.0351415994882103	0.118987596577875	0.76631068241121	0.78668007726907
PIM2	ENSG00000102096	41956.0976013372	3.37691083780096	0.148178696593781	9.57531086810477e-117	3.33183632536772e-115
SCML2	ENSG00000102098	82.6072516986944	-2.63815791901562	0.285245673730746	1.16498126362995e-20	3.4546523654226e-20
SLC35A2	ENSG00000102100	2641.7519946221	1.84440995835336	0.155256845328445	2.04755306766106e-33	9.70691824668945e-33
PQBP1	ENSG00000102103	3445.44202946456	1.19942313965445	0.0731183557267392	1.21852699804641e-61	1.29744526470538e-60
PCSK1N	ENSG00000102109	150.512024442931	2.03688580028779	0.569980079154116	0.00146448971000248	0.00196272945952019
EMD	ENSG00000102119	4113.09687071715	0.746549898622717	0.100994278980717	1.99867856460673e-13	4.44150792134829e-13
PGK1	ENSG00000102144	13045.6976080041	-0.143148513952483	0.0771532475513896	0.0628606557788238	0.0745360253792445
GATA1	ENSG00000102145	116.571360843553	-6.36296331952486	0.291370881449798	3.40134257190101e-105	9.4793248660134e-104
MAGT1	ENSG00000102158	9756.31875063413	2.05614806494554	0.0921462119253753	2.341626344165e-111	7.24731331389236e-110
SMS	ENSG00000102172	838.040187363537	-0.804830974010933	0.103957825408794	7.31442560670736e-15	1.72602721717403e-14
PHEX	ENSG00000102174	19.6085907435625	-2.9214266765039	0.219827583801599	1.35963318754787e-40	8.07310361857447e-40
UBL4A	ENSG00000102178	1770.34477978269	0.732310679777444	0.0996270352490532	1.55712462198714e-13	3.47276580286367e-13
CD99L2	ENSG00000102181	3876.22465536666	1.60536420557888	0.111285493955804	6.25278004918176e-48	4.67068855695444e-47
EEA1	ENSG00000102189	1286.63584522532	-0.565457573930029	0.0981574866175209	7.3944564983162e-09	1.33941838117686e-08
GPR50	ENSG00000102195	19.1053936287491	8.80931918748858	0.513257201511682	5.60491292475476e-34	2.7000010648281e-33
RP2	ENSG00000102218	596.768181560247	-1.80754718298137	0.122013550496098	6.28672426121684e-50	4.97826331246159e-49
JADE3	ENSG00000102221	335.261900195566	-0.0171310198879035	0.121205906292083	0.884617458243674	0.895663305934044
CDK16	ENSG00000102225	3609.12676409881	0.154302859277913	0.109769132220784	0.157091385344408	0.178158194125168
USP11	ENSG00000102226	3526.98960195134	0.450984205920479	0.101669274546908	8.69337086195534e-06	1.34517922326431e-05
HTATSF1	ENSG00000102241	3223.12674037665	0.619564809229779	0.0948530578421664	5.13800478031555e-11	1.02863418236236e-10
CD40LG	ENSG00000102245	44.6440783534888	-8.47834757103312	0.384881759822271	1.52057722939131e-106	4.31834293988785e-105
TIMP1	ENSG00000102265	7136.02164363678	0.655785565505857	0.311085589750389	0.0240994455031188	0.029595810266988
KLHL4	ENSG00000102271	88.4293443668435	4.79465832727627	0.695359482302465	5.9382154502779e-13	1.29110435414924e-12
GABRE	ENSG00000102287	9.80193725252536	1.01757030725147	0.468607800551531	0.0526076549767643	0.0628402331144925
FGD1	ENSG00000102302	141.675479705117	-0.299211941597294	0.121233844483954	0.0130944053457598	0.0164344966939358
PIN4	ENSG00000102309	564.925842190894	0.386789236347868	0.0954940422958581	4.87006342821725e-05	7.22147593162211e-05
PORCN	ENSG00000102312	826.621918781267	0.617772215955779	0.0657657150169871	4.97727898397016e-21	1.49878742047967e-20
MAGED2	ENSG00000102316	7767.70720122844	1.88476173597398	0.110310293521627	3.92450175329781e-68	4.86019843946764e-67
RBM3	ENSG00000102317	12589.5268718093	0.484325132698267	0.0945313132396903	2.57097762466544e-07	4.31546637635862e-07
KLF8	ENSG00000102349	924.069086393769	1.23644132557768	0.183532293019674	4.47925072330749e-12	9.39798301857748e-12
SRPX2	ENSG00000102359	16.7224416044053	-0.294410313187385	0.416482739692186	0.444822646921699	0.474873217731255
SYTL4	ENSG00000102362	25.1154651618304	-3.87459034530747	0.341897611688655	6.94078111978605e-30	2.91695116478814e-29
ZDHHC15	ENSG00000102383	77.9713763400164	0.207916017575909	0.323380182842112	0.496290034288373	0.526119108758143
CENPI	ENSG00000102384	96.3762928384807	-2.07805593481827	0.229853369291792	7.43365785613008e-20	2.14165834054423e-19
DRP2	ENSG00000102385	21.1455069153247	-1.59706563861451	0.293972045344575	2.94752946409201e-08	5.19163829334861e-08
TAF7L	ENSG00000102387	33.3481967013214	1.90342767458184	0.206398932283533	3.69561505883161e-21	1.11659790683295e-20
PBDC1	ENSG00000102390	575.805161446339	-0.106239917753275	0.0856727600377563	0.213500833059527	0.238197916101776
GLA	ENSG00000102393	2103.23904819313	0.646702557964408	0.145352063328421	6.33709023550351e-06	9.88171397669883e-06
ARMCX3	ENSG00000102401	5886.49675677565	2.73553028349417	0.0949218792161004	4.25649502244252e-184	4.38370062081437e-182
BEX4	ENSG00000102409	1183.369033815	0.431682421532003	0.242297445626992	0.065669060239038	0.0777477245959013
RUBCNL	ENSG00000102445	244.718088605356	-3.4119061423605	0.376231827886991	7.41578263868286e-20	2.13685198400381e-19
NALCN	ENSG00000102452	8.7820442255432	4.19765374902188	0.488221816486646	1.49162072667846e-14	3.46690576161841e-14
FGF14	ENSG00000102466	79.4516151660801	5.00213089556639	0.565326664847772	9.88875938311861e-21	2.94021184910379e-20
NDFIP2	ENSG00000102471	1584.45909075686	3.59128575257788	0.111378569465423	1.75475063847777e-229	3.34522674909804e-227
TNFSF13B	ENSG00000102524	270.177137484444	-3.89300116492497	0.238553592095995	5.78129423760016e-60	5.92004529930256e-59
FNDC3A	ENSG00000102531	13647.5943353058	1.74455993913433	0.114157508602451	5.44514879599037e-55	4.95566614647778e-54
CDADC1	ENSG00000102543	414.846592361865	-1.02638345054283	0.101557383974506	4.3791399007567e-24	1.4792495197278e-23
CAB39L	ENSG00000102547	259.763128141432	0.0649081451552081	0.126043146592303	0.609220808524734	0.636610699677138
KLF5	ENSG00000102554	764.992666428048	-0.295913927763508	0.292101987030443	0.293520089263428	0.321331785668069
STK24	ENSG00000102572	1933.55167650388	-1.11920787911059	0.102647240409447	6.64038248925226e-28	2.59645765235436e-27
ACP5	ENSG00000102575	1374.54031845392	0.890118639300278	0.260166748567427	0.000321703246842348	0.000452221696220181
DNAJC3	ENSG00000102580	8650.91057083507	1.50258306297037	0.107063541726763	1.77151121893601e-46	1.25774489078183e-45
UGGT2	ENSG00000102595	1389.19875520771	1.91035033487335	0.162626261679043	1.16560127186782e-32	5.38200844933559e-32
ARHGEF7	ENSG00000102606	2028.29741182853	-0.95096957754661	0.0999410470389396	1.29662898203115e-21	3.98552167375611e-21
FGF9	ENSG00000102678	19.2822526641616	-0.351917467643187	0.446586812181927	0.0667041736977289	0.0788742192453515
PARP4	ENSG00000102699	2915.91240703399	-1.50453816810278	0.104301154969664	2.4323231570065e-47	1.78416827562655e-46
SUPT20H	ENSG00000102710	2090.67549172564	-0.790161175407937	0.0929867078435098	1.54671623760253e-17	4.0581486058327e-17
MRPS31	ENSG00000102738	1813.729340279	1.29114500190087	0.133758722690701	1.01934076877175e-22	3.26247304454185e-22
SLC25A15	ENSG00000102743	180.077668814757	-1.34901100676408	0.144089463328556	4.9094238889983e-21	1.47860295951008e-20
KPNA3	ENSG00000102753	1186.95579743699	-1.09115759121629	0.0895548004695102	3.20471213605778e-34	1.55674821030511e-33
FLT1	ENSG00000102755	62.1259302591428	-0.487855416282358	0.32339210208571	0.11575651361893	0.133287715996352
RGCC	ENSG00000102760	2227.33772535498	-0.694395490451881	0.220702057347312	0.00136095512073215	0.00182697698430744
VWA8	ENSG00000102763	1651.42877239586	-0.205268040207433	0.0947557019685937	0.029657740495431	0.0361664994677185
DGKH	ENSG00000102780	208.944870485203	-2.64724990697308	0.267390309742365	2.19307056967872e-23	7.22556069289257e-23
KATNAL1	ENSG00000102781	285.203304779887	-2.21907168837094	0.160273246318302	6.5008213441469e-44	4.27346729593223e-43
INTS6	ENSG00000102786	2312.44081780085	-0.745047505440721	0.0883496883067118	2.75073372029549e-17	7.14911504970197e-17
DHRS12	ENSG00000102796	353.57909903233	-1.29224844602401	0.106310728458953	3.64126004962938e-34	1.76498187961478e-33
TSC22D1	ENSG00000102804	944.803198710854	-1.27828559430973	0.209678994866964	5.87102172676178e-10	1.12270525390643e-09
CLN5	ENSG00000102805	706.988721755507	0.957228755945488	0.0940206858391644	1.2181390398587e-24	4.19144615865358e-24
OLFM4	ENSG00000102837	189.026899422554	-2.20813282444247	0.49802833040487	4.52039681877423e-06	7.11073656885835e-06
MSLN	ENSG00000102854	63.3996548655835	2.69270404133619	0.311024276400648	9.65487424258574e-05	0.000140571454685681
MGRN1	ENSG00000102858	2456.93765286115	-1.25055663070412	0.0713016515985155	5.8185829672695e-69	7.35843378782423e-68
ZNF629	ENSG00000102870	540.443927107216	-0.581296032063644	0.184185553957361	0.00138949829773581	0.00186417679833988
TRADD	ENSG00000102871	2100.27780539537	0.679617319901017	0.126743952292685	5.7335822876211e-08	9.95598784827229e-08
HSF4	ENSG00000102878	1112.69150389205	2.97196683968911	0.181210771548557	1.71566640870936e-62	1.87125636299889e-61
CORO1A	ENSG00000102879	11861.2836189775	-1.58781536476016	0.177091348900905	1.57847063027905e-19	4.49058480625505e-19
MAPK3	ENSG00000102882	1408.33781082272	-0.761471190800223	0.119837517359362	1.69386039082844e-10	3.3130297100683e-10
GDPD3	ENSG00000102886	66.1120163047887	-2.16411112829816	0.192876523109181	1.57268532830271e-29	6.51920450686664e-29
ELMO3	ENSG00000102890	233.454393535395	-1.69167723314737	0.121719540585437	3.20909187217535e-44	2.12752224747992e-43
PHKB	ENSG00000102893	3506.07234189698	-0.2663008206429	0.0917776842913851	0.00359383226514495	0.00468851734066668
LYRM1	ENSG00000102897	1329.03758488104	1.34397417084895	0.0812568691345544	6.30456663802176e-62	6.7813826022419e-61
NUTF2	ENSG00000102898	1915.69808314604	-0.386693096846738	0.07355603705626	1.37692512198371e-07	2.34459313815546e-07
NUP93	ENSG00000102900	1128.36605370595	-1.25894198219325	0.0956602645597272	1.0364657465681e-39	5.97601871895119e-39
CENPT	ENSG00000102901	3714.4659148203	0.651160758658431	0.0868113762691036	4.51395164222595e-14	1.02926598076968e-13
TSNAXIP1	ENSG00000102904	49.3639941040023	0.292623045610523	0.16595363635802	0.0735556750871556	0.0866156983547002
NFAT5	ENSG00000102908	2245.09462959529	-1.73529017816927	0.118304173396273	5.87788800400147e-49	4.5421195787713e-48
LONP2	ENSG00000102910	3347.78244328802	-0.60533567365675	0.0844104762950845	6.45633441288739e-13	1.40103551318651e-12
CBLN1	ENSG00000102924	92.458317322224	8.05827671632252	0.461477360982001	9.43749257986059e-67	1.1342714086593e-65
ARL2BP	ENSG00000102931	432.979684913804	0.322198955195422	0.0920827996153312	0.000472811486846273	0.000656499445551311
PLLP	ENSG00000102934	143.283765649328	-0.608459899135587	0.102186529092142	2.18309457938471e-09	4.0632587102798e-09
ZNF423	ENSG00000102935	47.1473862134304	1.04252778925843	0.319348575254097	0.000443134764161265	0.00061639175454241
DHODH	ENSG00000102967	603.369147677218	-0.468328815742655	0.121211705032485	0.000103001138302415	0.000149626496986944
CTCF	ENSG00000102974	2959.63386143633	-0.334148007922769	0.06835559453549	9.70143088649572e-07	1.58260938994996e-06
ACD	ENSG00000102977	939.661073749741	-0.105995741806631	0.0815167387109181	0.192201316098736	0.21562336857414
POLR2C	ENSG00000102978	2410.9393153596	0.234896421800021	0.0709820610313029	0.00097789275074936	0.00132585595017239
PARD6A	ENSG00000102981	355.088537730057	1.53149822502641	0.0991235903617522	1.80760141601156e-54	1.6212321008472e-53
ZNF821	ENSG00000102984	363.724504562991	1.32441732568562	0.182879238637926	1.20764647779207e-13	2.7047900115028e-13
MMP15	ENSG00000102996	37.325762353781	-0.317902704076119	0.27318742235227	0.229797395350926	0.255298780203881
USB1	ENSG00000103005	1353.84399307448	-1.05201068148989	0.0830342844793497	6.41332302232988e-37	3.40422833412771e-36
CYB5B	ENSG00000103018	1149.05476641112	-0.462071635267062	0.0966430107813026	1.59814322530527e-06	2.57960066631871e-06
CCDC113	ENSG00000103021	45.7953857011269	0.543856004481708	0.281266570348567	0.0421819574433168	0.0508100206617085
NME3	ENSG00000103024	1891.55114196365	1.286049650186	0.0918928116145009	2.71541590561525e-45	1.86010141546733e-44
NDRG4	ENSG00000103034	113.861142374007	-0.323034015089487	0.199922941674472	0.100372293012332	0.116433939071788
PSMD7	ENSG00000103035	3504.31647984993	0.217946398377621	0.0950813785302474	0.0223282922046226	0.0275055335331571
SETD6	ENSG00000103037	1051.23222910507	0.360277445805511	0.0935193552835562	0.000110602891413515	0.000160447163776426
SLC38A7	ENSG00000103042	555.003361668518	-0.315281085145687	0.103148175169178	0.00214080570066856	0.00283646862521114
VAC14	ENSG00000103043	2584.93894650949	-0.236367205833526	0.0852545431551554	0.00541901751300172	0.00697670765378194
HAS3	ENSG00000103044	139.418241864347	-0.217945569654965	0.133158345788431	0.0989936569960584	0.114923965623825
TANGO6	ENSG00000103047	477.843359668354	-1.63429314656719	0.0910784124709229	2.33291949335487e-72	3.18642662507006e-71
COG4	ENSG00000103051	1810.47658659869	-0.372050689210849	0.100482260793218	0.000201136733379142	0.000286515919090161
SMPD3	ENSG00000103056	1663.43858104196	1.28271755688791	0.184318605226769	9.41615343226545e-13	2.02858222536904e-12
SLC7A6OS	ENSG00000103061	289.91765500597	-0.860501323469958	0.0866245596938254	2.48328637196688e-23	8.1637299184822e-23
SLC7A6	ENSG00000103064	1852.84357927309	-0.376445204765262	0.0900013316113281	2.71356472190831e-05	4.08219273141343e-05
PLA2G15	ENSG00000103066	1674.87771589815	1.49527309548395	0.163442248130294	1.19329574514966e-20	3.53803106437491e-20
ESRP2	ENSG00000103067	90.7832532983134	-3.43436836724309	0.263619264654941	5.47797718096346e-39	3.08890343243755e-38
FA2H	ENSG00000103089	188.168290296531	3.16255229908045	0.379369845108229	1.39025926607058e-18	3.79027020355769e-18
WDR59	ENSG00000103091	1661.39724767778	-0.642186384973297	0.0784942542034744	2.40404082560346e-16	6.01513705596397e-16
MON1B	ENSG00000103111	2900.73854851654	-0.193306807680858	0.0969224054265948	0.0452321774073004	0.0542943679508891
CMC2	ENSG00000103121	1072.44803568071	-0.0480372502498415	0.0915722291944526	0.5984893555843	0.626639161675177
AXIN1	ENSG00000103126	1346.13295231959	-1.3659834573362	0.0709711661234972	1.35310787852842e-82	2.35186160846064e-81
HCFC1R1	ENSG00000103145	547.942572689763	-0.350112513947478	0.0973611789970025	0.000306873575394443	0.000432087253167943
NPRL3	ENSG00000103148	1258.68461475596	-1.53673259486126	0.082000839159446	1.7911723600834e-78	2.81559725374513e-77
MLYCD	ENSG00000103150	584.79871401271	-1.52358511534424	0.10938134293911	2.20614367101023e-44	1.46912280135649e-43
MPG	ENSG00000103152	1349.68851706338	1.07443216788439	0.0919457417594243	2.91564786932145e-32	1.32812429634571e-31
HSDL1	ENSG00000103160	974.778332529854	0.694813356220433	0.105843532030259	3.57711522936239e-11	7.20894117298403e-11
TAF1C	ENSG00000103168	3522.5480946151	0.249265535613534	0.100099632873941	0.0124963474794131	0.01570258374806
NAGPA	ENSG00000103174	622.95561872356	-1.04378634554574	0.097064402997735	3.38076663391931e-27	1.28463397115848e-26
COTL1	ENSG00000103187	2091.48300055987	-4.21765522886779	0.35096614901157	2.65365958429956e-33	1.25173939854299e-32
USP10	ENSG00000103194	2631.59221383636	-0.573694840035069	0.0729906493267676	3.38998964968301e-15	8.10413747629662e-15
CRISPLD2	ENSG00000103196	135.685767128983	-4.50946756127174	0.394160760605169	2.76786663710071e-30	1.18180057509756e-29
TSC2	ENSG00000103197	3851.76843197519	-0.347080836942257	0.0716871045946949	1.22407713667572e-06	1.98528937362919e-06
ZNF500	ENSG00000103199	618.952855332177	-0.0396208409093034	0.0884049995135388	0.64938204433762	0.675740446810879
NME4	ENSG00000103202	2138.79770068853	-0.529257988198965	0.146540992461997	0.000271169218711234	0.000383199463709905
ABCC1	ENSG00000103222	2361.47296224486	-1.21612763323543	0.113138995558538	4.31285832015539e-27	1.6308592761592e-26
NOMO3	ENSG00000103226	585.855136909283	1.21177291778706	0.190635808091717	6.80380171517873e-11	1.35456201239865e-10
LMF1	ENSG00000103227	2722.70794875994	1.37864615532541	0.152298735661294	2.72480426639014e-20	7.97720837342122e-20
CIAO3	ENSG00000103245	952.276884249821	0.0327326604932073	0.0809907378767676	0.702703347998305	0.72650112479834
MTHFSD	ENSG00000103248	706.11862068277	0.0401454856988288	0.0967448630662782	0.684886841001973	0.709780925456649
CLCN7	ENSG00000103249	3259.26070524047	-0.490554636267348	0.0903706698854043	5.16871330151639e-08	9.00129663393331e-08
HAGHL	ENSG00000103253	547.978970886994	0.61330846105471	0.221546836318152	0.00424838449883803	0.00551434522810209
SLC7A5	ENSG00000103257	11396.0087614849	1.0173507697461	0.210338317416597	5.82793961361898e-07	9.60136964349882e-07
METRN	ENSG00000103260	308.369026776886	-0.033960015661372	0.209003084684768	0.868329569097367	0.880565099780704
FBXO31	ENSG00000103264	1211.25066203896	0.411373483454589	0.120144242206744	0.000698873921649105	0.000958504567270163
STUB1	ENSG00000103266	1550.31722501428	0.759000148568211	0.0682502714028806	5.60328667064115e-29	2.27225383882981e-28
RHBDL1	ENSG00000103269	100.262971997795	0.277722837863912	0.178416674960227	0.11333172061975	0.130672013479985
NUBP1	ENSG00000103274	633.054675542196	-0.317256583371709	0.0682270129864539	3.18201036442411e-06	5.04616156906903e-06
UBE2I	ENSG00000103275	3357.16101530415	-0.663177710704126	0.0732969124154357	1.23891452905491e-19	3.54032026162717e-19
MEFV	ENSG00000103313	189.521113382664	-5.4287100634434	0.341560949111569	1.30288444670922e-56	1.23076907143011e-55
CRYM	ENSG00000103316	56.4304400122188	0.506562706425099	0.356332262517831	0.122883673223305	0.141140586089067
EEF2K	ENSG00000103319	2052.90125870754	0.268737160731807	0.101606484443959	0.00911927467085157	0.0115669169098004
CAPN15	ENSG00000103326	2435.37953291281	-0.995372159351718	0.0750638396036716	2.82158683015165e-40	1.6550846479973e-39
PIEZO1	ENSG00000103335	14796.9981511078	0.1737718101207	0.124892174348863	0.160510754925789	0.181871902260217
GSPT1	ENSG00000103342	6615.55688220061	0.103277936716237	0.0788446591415577	0.188808942170895	0.212035861609477
ZNF174	ENSG00000103343	358.185072150935	0.311521031027668	0.0897531115517122	0.000505913483657466	0.000701103520775021
CLUAP1	ENSG00000103351	303.599402834479	-1.41160946740755	0.125974679842875	2.18722231435307e-29	9.02279555092241e-29
UBFD1	ENSG00000103353	1865.20652601956	0.248946443550943	0.0876801468463398	0.00492426366153528	0.00636213444951061
EARS2	ENSG00000103356	1291.03346825093	0.961643604864479	0.116782485340237	7.62307036508506e-17	1.94788850623591e-16
ELOB	ENSG00000103363	3368.30421457328	0.390670349948584	0.087326732242057	7.18524490306027e-06	1.1170260142521e-05
GGA2	ENSG00000103365	8187.09052451703	0.263684764474123	0.0761306229715353	0.000510665892948539	0.000707580051158882
CPPED1	ENSG00000103381	501.099060704316	-3.73182344350668	0.218736370655626	2.14751687833529e-65	2.50380627584701e-64
USP31	ENSG00000103404	622.374105831893	-0.35373373122683	0.110678918895151	0.00131802991005534	0.00177074858606347
HMOX2	ENSG00000103415	1555.50880858292	0.0101138310679225	0.100517298036475	0.919387692903733	0.927148421881536
DNAJA3	ENSG00000103423	2728.42308523388	0.787697365879824	0.0969451849041029	2.53696255904548e-16	6.33886908227761e-16
BFAR	ENSG00000103429	2478.12206200977	0.542247628029499	0.0686221857023885	2.39690653635473e-15	5.7623511043033e-15
RRN3P2	ENSG00000103472	164.162850599509	-3.3257845926034	0.1599677707615	3.20060345869255e-96	7.57659365650864e-95
RBL2	ENSG00000103479	5445.40491495521	-1.27454238818771	0.0964608263076314	3.29912731681666e-40	1.93014565841837e-39
QPRT	ENSG00000103485	2024.59187481437	3.14880923773273	0.161045826805917	7.83920930550729e-87	1.50728144586578e-85
XYLT1	ENSG00000103489	1741.62741809606	-1.0639985200751	0.307203011935453	0.000359235358058688	0.000503362078068003
PYCARD	ENSG00000103490	569.504089542555	-2.08860682626036	0.156334318942073	4.95267698991959e-41	2.97127457848541e-40
RPGRIP1L	ENSG00000103494	189.352401331949	-0.320551472531018	0.127808999612668	0.0115688639371604	0.0145769963263897
MAZ	ENSG00000103495	1946.60875959774	-1.24185943430716	0.0708307937363594	7.61136314446154e-69	9.60532588371484e-68
STX4	ENSG00000103496	1272.64041933638	-0.690082645130774	0.0891475354247733	8.27754067064494e-15	1.94765662838705e-14
CDIPT	ENSG00000103502	2367.41358607799	0.6130483589498	0.0635633563052818	4.01230107720439e-22	1.2570006171941e-21
BCKDK	ENSG00000103507	2961.11982542798	0.553132351284831	0.0750544847489809	1.54031825187219e-13	3.43656661772281e-13
KAT8	ENSG00000103510	1777.93147025609	-0.590324256069195	0.0578826087555177	1.76585630589146e-24	6.04703707272596e-24
NOMO1	ENSG00000103512	4331.35753672583	2.01761263331864	0.127088886134834	1.65228617401355e-57	1.59273632266395e-56
IL21R	ENSG00000103522	142.200223705351	-3.55624782558874	0.447711880751476	1.35640557293518e-15	3.29538881060173e-15
SYT17	ENSG00000103528	11.8262933484732	-3.70721216412411	0.441781525182047	3.50060233763904e-17	9.06121535324159e-17
TMC5	ENSG00000103534	37.0283082818148	-0.869717982715155	0.315289140508592	0.00114591202869711	0.00154605809021625
CCP110	ENSG00000103540	1044.42869712745	-0.770157718887912	0.0918779838418922	4.18354029048443e-17	1.07931243889261e-16
VPS35L	ENSG00000103544	1761.59867201388	-0.456364944466939	0.0850058354290329	7.29350491716853e-08	1.26060578815259e-07
RNF40	ENSG00000103549	2596.5805429552	-0.385301679507521	0.0611340448141623	2.75407673252651e-10	5.33777363691056e-10
KNOP1	ENSG00000103550	407.769037179634	-0.708814161962795	0.126398873408432	1.6550835894919e-08	2.95232907860789e-08
AQP9	ENSG00000103569	310.494383143875	-2.11647361638948	0.416455823270363	4.61175804454709e-09	8.4467195582874e-09
AAGAB	ENSG00000103591	2547.4089180878	0.82637673068324	0.0683691653850115	4.41501690562251e-34	2.13656772748462e-33
IQCH	ENSG00000103599	87.3188459864161	0.399114855289476	0.146031896443655	0.00563731566021395	0.00725046268793755
LACTB	ENSG00000103642	1372.52705689543	0.569745843552481	0.148794787844975	0.000127939988325693	0.000184804497081769
CORO2B	ENSG00000103647	26.0406123352872	-2.26581313710471	0.484837511673226	5.89143152067216e-11	1.17592395689959e-10
CSK	ENSG00000103653	6821.65237881893	-0.37954121016785	0.102512895138536	0.000200899997342855	0.000286231382471294
HERC1	ENSG00000103657	6651.07577702693	-1.40266501902167	0.102261869449152	4.47673016550889e-43	2.86818035630745e-42
TRIP4	ENSG00000103671	1100.0643140938	0.105351151975911	0.0581280053602716	0.0622850573306476	0.0738926333906127
MTFMT	ENSG00000103707	680.808604187104	1.14768364087004	0.0969530173979406	6.8866241252831e-33	3.20791017221401e-32
AP3B2	ENSG00000103723	30.2915012923435	-0.054122508937609	0.355372018639086	0.634828299813708	0.661710279936113
ACSBG1	ENSG00000103740	46.0964875290816	-2.9696477937742	0.168922466932548	1.86293027247722e-69	2.38625521678283e-68
IGDCC4	ENSG00000103742	17.7988483351642	1.00978207078112	0.178053255192895	6.25797646091212e-09	1.13827586459141e-08
RAB11A	ENSG00000103769	2935.32275742956	-0.172954187109708	0.0729298043148602	0.017458378158462	0.0216763068384702
CTSH	ENSG00000103811	1216.53889424844	-2.30697652545971	0.310564789712201	5.39710333844372e-14	1.22673886130025e-13
GOLGA8UP	ENSG00000103832	8.72112925708975	-0.613601495071647	0.238246568050876	0.00844956570585705	0.0107425482404369
TTC23	ENSG00000103852	243.89106787875	1.26917962064685	0.197523835140736	3.93776402884979e-11	7.92061189774254e-11
CD276	ENSG00000103855	535.363544870821	5.74412965089244	0.291432492010987	4.74526507163311e-89	9.58682639049215e-88
FAH	ENSG00000103876	1059.79016168049	0.503684888441186	0.101470511585501	5.7746687087966e-07	9.51821773929682e-07
CEMIP	ENSG00000103888	168.64130593481	-2.13971728138002	0.14394039036075	2.67412872193633e-50	2.1383483577465e-49
RPAP1	ENSG00000103932	1885.29552027549	0.482588185828726	0.0830832008059835	6.20480254390917e-09	1.12894772653927e-08
HOMER2	ENSG00000103942	1532.63488690748	1.58998049886994	0.262077448018015	2.19813358273626e-10	4.27507638404968e-10
EHD4	ENSG00000103966	3765.19922839676	1.06220342950951	0.201700821556894	5.23054608381058e-08	9.10278584266151e-08
TMEM87A	ENSG00000103978	4132.64241124628	1.03502069378703	0.0793295403939438	2.75405055292179e-39	1.56575462907229e-38
ZNF106	ENSG00000103994	4333.86075345653	-0.88523479341857	0.0923353855392335	6.89333829199421e-22	2.14087733435938e-21
CEP152	ENSG00000103995	1277.3009305598	-0.145349371733011	0.103199787900224	0.157058503177589	0.178132175755848
ATP8B4	ENSG00000104043	350.271525398814	-6.24018197758842	0.34067976944741	1.74402302166405e-74	2.50624639520607e-73
OCA2	ENSG00000104044	51.3954257003071	3.28525846760065	0.515710804386155	3.20885393575378e-12	6.77777729004099e-12
DTWD1	ENSG00000104047	3797.44852601344	2.39532402531528	0.0935895498778426	2.62597865157209e-144	1.45239313074604e-142
GABPB1	ENSG00000104064	2534.14917598848	-0.148534293220857	0.110959972495207	0.178351478932574	0.200946777898254
TJP1	ENSG00000104067	4109.96767984852	8.06825143540594	0.29366345132251	1.15668446191114e-169	9.68588110161102e-168
BMF	ENSG00000104081	8839.92526925127	2.69407149244872	0.277602501677831	9.73625858319393e-24	3.24723159893607e-23
DMXL2	ENSG00000104093	1391.6731014225	-2.78910754449481	0.224091230922637	7.44025421575852e-36	3.81267816832693e-35
DNAJC17	ENSG00000104129	441.638850708765	-0.801418051424953	0.0756851573046151	2.91522863038206e-26	1.06766599338742e-25
EIF3J	ENSG00000104131	4865.89025409069	1.24403292617082	0.0974434655002105	8.07713152929696e-38	4.40883938486145e-37
SPG11	ENSG00000104133	5368.55255947106	-0.755831608611462	0.0650885090619045	2.89896092872544e-31	1.28206761704738e-30
VPS18	ENSG00000104142	962.342448436018	-0.33530093457918	0.109921697105468	0.00217360972618706	0.00287759207249351
OIP5	ENSG00000104147	102.853149002662	-1.11392843470303	0.194647183139109	6.96473384196805e-09	1.26375081458148e-08
SLC30A4	ENSG00000104154	910.282121281708	1.73515467282443	0.138461592001783	8.73304617242373e-37	4.6096078765783e-36
BLOC1S6	ENSG00000104164	6328.62151860423	1.14597220780011	0.0812587571121468	4.13155431784839e-46	2.89774768594298e-45
MYEF2	ENSG00000104177	2114.3672611228	1.98527157135925	0.180523565871773	4.89268719191073e-29	1.98949295391514e-28
SGK3	ENSG00000104205	584.212994002466	-0.0621754142385973	0.123826594388865	0.613130737275146	0.640360345726228
PDGFRL	ENSG00000104213	26.5560401728307	3.56128460189973	0.402701708745033	2.09164893539695e-19	5.91297506267761e-19
CSPP1	ENSG00000104218	1585.89191842637	-0.103033601527504	0.0820706820972057	0.207950285802638	0.232294546913307
ZDHHC2	ENSG00000104219	1998.63603887111	-0.332845324968887	0.128614301753155	0.00917789801804609	0.0116371564765716
BRF2	ENSG00000104221	288.26679400551	0.000777611003608852	0.0872113561336071	0.995538758881818	0.995872198233905
TRIM35	ENSG00000104228	785.73219956092	-0.435629338874538	0.0949540090895635	4.1431227913817e-06	6.52930792556153e-06
ZFAND1	ENSG00000104231	2705.10801631349	1.69049607011519	0.0857242351588178	4.34636868367836e-88	8.61581048799958e-87
CA2	ENSG00000104267	562.144978027785	-4.22239001847451	0.270818615419456	8.02125226693762e-55	7.2669787979536e-54
FZD3	ENSG00000104290	1806.0807405465	2.34208055485105	0.1349880375529	2.17319901938818e-68	2.71007142849242e-67
INTS9	ENSG00000104299	481.188184708681	-1.25163790817298	0.0833824793544315	3.2841698110837e-51	2.71208861818525e-50
RIPK2	ENSG00000104312	1223.57654231077	-0.326511148091753	0.15101758137501	0.0290883149212106	0.0354986790648388
EYA1	ENSG00000104313	149.410540225719	5.00852437478194	0.411823917330667	2.67806948521096e-36	1.39427673372982e-35
NBN	ENSG00000104320	2946.77863990564	0.127434663751608	0.0906029901867831	0.157748334431149	0.178857966023802
CPQ	ENSG00000104324	2102.40855840121	0.627419205127398	0.191257274452088	0.000782956126870312	0.00106997436082635
DECR1	ENSG00000104325	2571.46801384365	0.0592684815957192	0.097521269376911	0.541365779543979	0.570797527031543
CALB1	ENSG00000104327	44.5768520212991	-1.10428264516268	0.210423157723954	1.07128929329655e-07	1.83602755698873e-07
SFRP1	ENSG00000104332	9.9704502964617	0.623120133204349	0.519196353034026	0.957210421277044	0.961556743611448
LAPTM4B	ENSG00000104341	1123.95707661881	0.92995094651231	0.327585150106521	0.00213952193821957	0.00283497730944207
UBE2W	ENSG00000104343	1200.01819094984	-0.5306756440871	0.0777078286286378	7.65098973861813e-12	1.58668830130815e-11
POP1	ENSG00000104356	254.33235599341	-0.376167246253198	0.127010817891715	0.00287433851139102	0.00377514996512218
NIPAL2	ENSG00000104361	1626.21101059861	0.694450628285014	0.16019035468719	1.0148557373833e-05	1.56386747045393e-05
IKBKB	ENSG00000104365	2501.33789360875	-0.981285423718538	0.0870056750340252	1.21504839227321e-29	5.05658782850347e-29
PLAT	ENSG00000104368	25.1575254341843	-1.51532460474852	0.265956923833012	6.58412136190901e-09	1.19626335603173e-08
JPH1	ENSG00000104369	12.0842123507867	2.99301442835894	0.5354170774364	4.77670390949878e-09	8.7425731853966e-09
STK3	ENSG00000104375	572.533711468389	0.277745453659508	0.0780026738231966	0.000390253126124695	0.00054528935829665
GDAP1	ENSG00000104381	165.662605938385	-0.360094377123562	0.18401484959346	0.047223182294949	0.0565743700177488
RAB2A	ENSG00000104388	4446.97851653139	0.769254693474583	0.077402751403909	1.48533161807289e-23	4.93001344616896e-23
EIF3E	ENSG00000104408	17491.4937732051	0.551811570138078	0.120890659501468	4.0302228978188e-06	6.35529693144252e-06
EMC2	ENSG00000104412	1573.82953908527	1.35625651044839	0.0912820113358195	1.45753645859206e-50	1.17389003766156e-49
ESRP1	ENSG00000104413	737.895124484391	7.07484223546314	0.476985343339652	1.06304249145629e-52	9.17616640023929e-52
CCN4	ENSG00000104415	7.03591372770664	0.350636643200327	0.324223388721019	4.26815544276338e-07	7.09116869407749e-07
NDRG1	ENSG00000104419	8928.22460946602	0.639276124513358	0.219013862997068	0.00254273450785698	0.00334993400829268
ZC2HC1A	ENSG00000104427	640.745093458656	1.64942784496564	0.131097689799422	4.96921067190896e-37	2.65103469010445e-36
IL7	ENSG00000104432	63.777689518202	-0.606736761958053	0.252513794203611	0.00529635889470336	0.00682516549641049
STMN2	ENSG00000104435	15.2250813315771	3.15294718245143	0.298663035177979	9.43903164752291e-19	2.58952001107793e-18
ARMC1	ENSG00000104442	1644.23833302943	0.458353996939984	0.109118409473399	2.38463410467879e-05	3.60005418330614e-05
TRPS1	ENSG00000104447	239.22326593662	-3.85621236212882	0.358030693623245	3.78686442406986e-27	1.43468521097953e-26
SPAG1	ENSG00000104450	736.276090652507	0.52015291634838	0.109081572202695	1.85048296255172e-06	2.976986685423e-06
CHRAC1	ENSG00000104472	1597.52031827293	-0.165579227425116	0.0992839745711952	0.0939667842430115	0.109307677613422
NCALD	ENSG00000104490	204.440781461167	-1.87648609578577	0.356495327378448	7.07056827379961e-08	1.22278115678912e-07
SNX16	ENSG00000104497	591.827316394406	0.807521935412052	0.120100692265934	1.04620007221394e-11	2.15765971850315e-11
UBR5	ENSG00000104517	7958.11678910682	-0.0714346551576792	0.100489916366224	0.475180203948248	0.505174967652622
GSDMD	ENSG00000104518	3532.34614319981	0.328934596267835	0.078319499047101	2.58648052101256e-05	3.89526270581941e-05
PYCR3	ENSG00000104524	691.80038344729	1.17543672520167	0.116121267403136	1.6090164470822e-24	5.51944386135394e-24
EEF1D	ENSG00000104529	11095.4758520845	0.857293388843103	0.102580177034922	3.70037249800694e-17	9.56725943792877e-17
SQLE	ENSG00000104549	1143.9451641277	1.18412422685063	0.187591429234692	7.54046590886664e-11	1.49872614337722e-10
SH2D4A	ENSG00000104611	115.973105255843	-0.159336597096692	0.333079675988708	0.584989563327592	0.61340040812349
INTS10	ENSG00000104613	3807.47376509248	0.603808037922411	0.0828119928513468	2.3754593631152e-13	5.25663519227272e-13
ERI1	ENSG00000104626	424.994498186241	-1.29729632288029	0.118967631780427	7.54296118714355e-28	2.94231311435813e-27
SLC39A14	ENSG00000104635	4965.30958357327	3.62407972957502	0.137762893582237	2.10335230124085e-154	1.41699523452015e-152
MTMR9	ENSG00000104643	744.274999453168	-0.776772714473892	0.0911168252843811	1.24893923309296e-17	3.28987080067998e-17
LEPROTL1	ENSG00000104660	1054.5775608467	-1.81022071860048	0.078100677032011	5.08692923857226e-119	1.83416040151338e-117
DCTN6	ENSG00000104671	889.432637787665	0.41102886842419	0.0930735151983476	1.22066387899253e-05	1.87151751467711e-05
R3HCC1	ENSG00000104679	1804.88454786066	1.15169579005939	0.0942958684886924	5.72592268763553e-35	2.85182141640992e-34
GSR	ENSG00000104687	1721.53213393087	-0.897634931966234	0.083900451919932	7.81430515512027e-27	2.92648585955601e-26
TNFRSF10A	ENSG00000104689	626.76888677265	-0.538427009852561	0.126230493465099	1.7749732539608e-05	2.69989989907287e-05
UBXN8	ENSG00000104691	546.390800779546	0.978765445570558	0.125243466533654	2.35592744687531e-15	5.66535424691432e-15
PPP2CB	ENSG00000104695	1634.96199854024	0.835522651650587	0.0800043052878708	7.35726601218104e-26	2.64956203654108e-25
ERICH1	ENSG00000104714	1190.98249389466	-0.884759102574139	0.104258848439067	1.8569887422447e-17	4.8537395363222e-17
TUSC3	ENSG00000104723	115.741131286415	4.37557204020764	0.382367275034163	2.28294238345656e-32	1.04283271760238e-31
ARHGEF10	ENSG00000104728	73.7219809023232	-3.6147028582205	0.24345971225664	4.99950826562321e-50	3.96948108639645e-49
KLHDC4	ENSG00000104731	1703.77255484229	-0.973280703810784	0.0933005789441483	1.43113483068152e-25	5.10977010675688e-25
MCM4	ENSG00000104738	1556.79575863717	-1.7181839124743	0.164857969442024	7.5923169800852e-26	2.7320144635166e-25
KCTD9	ENSG00000104756	719.403077475902	-0.602720828215535	0.0989082619028913	9.58828378388373e-10	1.81822270272166e-09
ASAH1	ENSG00000104763	6708.29662449658	-0.233749585094361	0.103725052168786	0.0235899217444161	0.0289819962745054
BNIP3L	ENSG00000104765	2493.79287989477	-1.35184167965888	0.145519622586596	1.02656108670646e-20	3.0492250412365e-20
MAN2B1	ENSG00000104774	12319.2225119977	0.697278554039489	0.116802338108927	1.6616131947449e-09	3.11465569558877e-09
KCNN4	ENSG00000104783	1765.33102023825	0.393674277475894	0.308263631602668	0.175983927214477	0.198352141273715
TULP2	ENSG00000104804	145.5784524392	-1.56706268802316	0.226060439705358	2.25496504228796e-12	4.78665879623315e-12
NUCB1	ENSG00000104805	12010.364026905	0.985366025399901	0.0916467441613736	8.66290692032583e-27	3.23819966650477e-26
DHDH	ENSG00000104808	9.97247278091091	0.129147093745597	0.263241764185143	0.612310708533657	0.639541172519854
GYS1	ENSG00000104812	2740.01554209443	-0.41175965308243	0.0936666613864303	1.02775716005398e-05	1.58293152627136e-05
MAP4K1	ENSG00000104814	3688.75777367229	-0.121632619533371	0.0779348732940544	0.117618145608849	0.135332573561585
ECH1	ENSG00000104823	4035.19155752939	0.505682663523415	0.0745680921730317	1.84227389711394e-11	3.7617990241889e-11
HNRNPL	ENSG00000104824	11517.936852226	-0.0621302238968085	0.0657421090589963	0.343706380161202	0.372608489563747
NFKBIB	ENSG00000104825	1960.6946545557	1.13110148832207	0.112852952054158	2.62088277460481e-24	8.9323353596269e-24
LHB	ENSG00000104826	10.9944552632143	-0.485227152891939	0.255699448378263	0.0505541947697031	0.0604558672187574
TUBB4A	ENSG00000104833	44.7588585335062	-1.13263354152449	0.418028542689072	0.00427110839764881	0.00554103109287386
SARS2	ENSG00000104835	285.882468226734	-0.2671696038272	0.0957520976657658	0.00509362920636933	0.00657053234798002
SNRNP70	ENSG00000104852	34408.203420203	1.6816429599034	0.113780681303741	3.04887960967366e-50	2.43367138553907e-49
CLPTM1	ENSG00000104853	8220.7305654162	1.17109144606864	0.0721427705260386	1.15183172049208e-60	1.20144496107207e-59
RELB	ENSG00000104856	2352.13979959951	0.896568075209895	0.203729111172192	5.51714941107696e-06	8.63696317345148e-06
CLASRP	ENSG00000104859	4593.47391893499	0.151024461200486	0.0818319550766942	0.0639926846364039	0.0758331509512206
LIN7B	ENSG00000104863	421.126045264837	1.87657346269354	0.107690594301148	6.18173335326998e-69	7.81217642387856e-68
PPP1R37	ENSG00000104866	1792.14061061094	0.616166752649943	0.0803224929205492	1.36596334325513e-14	3.18144828582427e-14
FCGRT	ENSG00000104870	5370.99889955851	-0.275361346352398	0.173883749134554	0.10878699227537	0.125690709321381
PIH1D1	ENSG00000104872	3074.60549541928	0.832058515804375	0.0635368517550478	1.53441219031851e-39	8.79611850624045e-39
CKM	ENSG00000104879	11.0324559253694	-1.14989626178483	0.198810764017505	3.83267389372906e-23	1.24762063897593e-22
ARHGEF18	ENSG00000104880	427.726479081227	-0.909295236006224	0.0906143793713477	7.57859748685454e-24	2.53847601802679e-23
PPP1R13L	ENSG00000104881	240.82878902106	0.428429935498424	0.180431287239278	0.0154058448718674	0.0192170917516263
PEX11G	ENSG00000104883	63.7384503016427	-3.27212282931652	0.155042074452011	4.09953826755303e-99	1.02746469586784e-97
ERCC2	ENSG00000104884	1215.56707594214	0.527322865769825	0.08642088185979	8.53064932562539e-10	1.62040741907152e-09
DOT1L	ENSG00000104885	2683.09618820111	-0.902530934237104	0.0937139713529281	4.47365243665044e-22	1.3978701249307e-21
PLEKHJ1	ENSG00000104886	2190.48225427784	0.730826588062295	0.0835045998798555	1.28796846073621e-18	3.51781661581967e-18
RNASEH2A	ENSG00000104889	770.460826430444	0.109170723895853	0.123600893574691	0.374703649792757	0.40410985822618
CD37	ENSG00000104894	4035.87634215571	-2.36062937860513	0.168021646757892	3.86571346118974e-45	2.63197512251216e-44
SF3A2	ENSG00000104897	2484.95514990375	-0.851441595475001	0.0933476719114672	5.76194444658888e-20	1.66646295162803e-19
AMH	ENSG00000104899	151.529597263569	0.409888335945394	0.263122519947903	0.104179295790481	0.120592531526737
LYL1	ENSG00000104903	574.291789377822	-2.10863341122154	0.173853780882283	3.531668950714e-34	1.71325142384393e-33
OAZ1	ENSG00000104904	26528.7779118227	-0.0199728405499866	0.0756047801876957	0.79116936681125	0.809787243160704
TRMT1	ENSG00000104907	4246.42708836633	1.18900844016291	0.0872386858637745	6.57797847867274e-43	4.19791219151765e-42
STX10	ENSG00000104915	1372.87353887011	-0.879958617426748	0.0848072233134717	2.44463207047804e-25	8.62528188678213e-25
RETN	ENSG00000104918	150.532512458263	-4.09093720247732	0.550386632243862	9.3663940510916e-14	2.10941034806537e-13
FCER2	ENSG00000104921	1487.2289155715	0.607219358257224	0.41512329245904	0.100050394979966	0.116090590393744
DMPK	ENSG00000104936	1203.36693997617	0.448299791143739	0.114815381295822	9.16753999083286e-05	0.000133682412430405
TBC1D17	ENSG00000104946	4021.21436513453	1.03614000492046	0.0702302344177286	1.0363496361358e-49	8.1596597010341e-49
IL4I1	ENSG00000104951	63.967434773545	-0.990567526302201	0.248619737505338	4.92255613696906e-05	7.29689850066057e-05
TLE6	ENSG00000104953	18.6171351978175	0.419647685489869	0.395904425707192	0.242804217471916	0.26873272664423
PTOV1	ENSG00000104960	6192.27321680254	0.433394812222468	0.0714583198558285	1.63889271158919e-09	3.07303101304575e-09
SGTA	ENSG00000104969	3373.93917085196	0.997532291369305	0.0799119421434767	1.77652616571333e-36	9.30586053480938e-36
KIR3DX1	ENSG00000104970	166.353349290834	-0.036296075436332	0.439292343235237	0.927467277746052	0.934507372348005
LILRB1	ENSG00000104972	3149.96546982961	-0.080848315928418	0.215557204879578	0.70165646051868	0.725586229585939
MED25	ENSG00000104973	2937.00423371519	-0.422109522698524	0.0895365869596213	2.25383149403449e-06	3.60484294654571e-06
LILRA1	ENSG00000104974	193.345303906001	-5.94020594614359	0.350632007829546	5.51902209086032e-64	6.23193924815481e-63
SNAPC2	ENSG00000104976	761.335709691618	0.786289585737853	0.0948275850526573	6.73220381261111e-17	1.72418311164772e-16
C19orf53	ENSG00000104979	3972.38097578593	1.53676146092953	0.10006804512343	6.57245220172404e-54	5.82484388995524e-53
TIMM44	ENSG00000104980	2714.09999687551	1.09981932286757	0.0784165649494725	2.24824580478896e-45	1.54244122595016e-44
CCDC61	ENSG00000104983	584.066300623205	-0.207374335597381	0.0852212096582091	0.0146508690484232	0.0183199758110211
IL27RA	ENSG00000104998	2045.23817182786	-0.344572888864972	0.217835465521259	0.106786244329162	0.123450712752634
ASF1B	ENSG00000105011	565.193018705158	-1.13829396347499	0.175770590920564	5.72019190236559e-11	1.14238090817331e-10
TNNT1	ENSG00000105048	16.8450718439382	-3.46747658114938	0.475485307819077	2.00852564828273e-13	4.46117744388033e-13
VRK3	ENSG00000105053	1973.96531384971	-0.187973971442216	0.0571910857392559	0.00099671515367744	0.00135076272811765
FAM32A	ENSG00000105058	2681.88966021329	0.340666963651482	0.0735359282730852	3.56609182648139e-06	5.64227136946375e-06
PPP6R1	ENSG00000105063	7763.28078664498	-0.299072032342935	0.0834857908134693	0.00032747051587366	0.000459895896900939
C19orf44	ENSG00000105072	376.070375600663	0.692371034540185	0.0896136330086484	7.73279676237532e-15	1.82139482100113e-14
MED26	ENSG00000105085	679.836313583369	0.0913959615504855	0.141929969384776	0.522964918692641	0.552892704600125
OLFM2	ENSG00000105088	14.3449301919137	-4.3209229675461	0.271640166904907	5.07427328489308e-57	4.83675410985553e-56
RASAL3	ENSG00000105122	2643.82250027107	-1.36208975130431	0.133470798643775	1.25104215047854e-24	4.3013575089362e-24
AKAP8	ENSG00000105127	3661.7625343617	0.216680084753476	0.0780819226330788	0.00548837892493956	0.00706397689685534
EPHX3	ENSG00000105131	35.58191076985	-0.86939200028207	0.25308592326751	0.000452700539061171	0.000629502107548397
ILVBL	ENSG00000105135	2360.4037582466	1.05651701313958	0.0732823126219889	1.80144804205277e-47	1.32574738864828e-46
ZNF419	ENSG00000105136	603.421882146506	0.818688672679686	0.105316650528018	4.64610567187436e-15	1.10465985989105e-14
AURKC	ENSG00000105146	81.1131011889366	0.522406278681137	0.155615662245874	0.000645056257905297	0.000887001852491016
POP4	ENSG00000105171	1906.461238948	0.894653944149265	0.0568464414031896	4.92616867175745e-56	4.59536400821934e-55
CCNE1	ENSG00000105173	1037.53839296391	0.318010774486411	0.180039796918122	0.0733785847367313	0.0864389702636282
URI1	ENSG00000105176	4138.11333171613	0.730679324004542	0.06183574028531	1.27293389718623e-32	5.86852982700725e-32
PDCD5	ENSG00000105185	3238.3373867035	2.0771307043594	0.0983026771106569	2.24860118821465e-99	5.66736051938207e-98
ANKRD27	ENSG00000105186	1415.86250180223	-0.749669475463434	0.0760767520435022	5.35178915947484e-23	1.72862403997457e-22
RPS16	ENSG00000105193	57206.4234873354	0.937225305383758	0.130263320143176	3.20036765033384e-13	7.04552681744256e-13
TIMM50	ENSG00000105197	1990.38155317015	0.482312144394786	0.0639851669158944	5.65317689878771e-14	1.2844545457877e-13
FBL	ENSG00000105202	6800.80813249101	0.430561334849188	0.121332416708394	0.000340362812203113	0.000477589976875717
DYRK1B	ENSG00000105204	686.76457816335	-0.821682280391	0.104491432894597	3.22644566737492e-15	7.72347132772623e-15
CLC	ENSG00000105205	559.939866190941	-1.25029527708021	0.43142127287287	0.00218909396423258	0.00289766315844644
GPI	ENSG00000105220	7809.88806170993	0.0589551967909982	0.0921368300336801	0.520426734806153	0.55040410102256
AKT2	ENSG00000105221	7418.83551065932	0.260029790985811	0.0581823493902192	1.37506357431091e-05	2.10248628427061e-05
PLD3	ENSG00000105223	11258.0213965031	1.34835677336344	0.122353542997583	2.67700597083531e-29	1.10128436633078e-28
PRX	ENSG00000105227	688.663849223688	1.72035957952223	0.165406038253532	4.29434938734502e-26	1.55968263115571e-25
PIAS4	ENSG00000105229	968.334030712191	-0.726748099268066	0.0739181488405403	6.72061497775483e-23	2.16140381194125e-22
NUMBL	ENSG00000105245	203.972905782043	-1.45992294898298	0.162254676660515	1.30829770345299e-19	3.73620634994066e-19
EBI3	ENSG00000105246	39.7354486720849	1.27860742454231	0.386217036552145	0.00211331637018926	0.00280211833916326
YJU2	ENSG00000105248	835.208603381704	-0.274697219153533	0.0951945072395446	0.00377382503900582	0.00491653541977349
TBCB	ENSG00000105254	1510.93251144961	-0.252230051428562	0.0845208984929033	0.00276193975905946	0.00363125168615887
POLR2I	ENSG00000105258	776.448885329072	0.907153441195717	0.0796891421833017	2.59430696993396e-30	1.10901671997177e-29
OVOL3	ENSG00000105261	15.215531534782	0.447162785281183	0.390932085418075	0.92331736240023	0.9305875778522
CLIP3	ENSG00000105270	93.6970237607988	-0.952139807059019	0.142792158238134	1.7713103890562e-11	3.61937082917754e-11
SLC1A5	ENSG00000105281	13709.8571150409	2.44766561875247	0.130857247544043	3.59120545000003e-80	5.87711430721466e-79
PRKD2	ENSG00000105287	16033.1751016589	1.77536203211384	0.119207548545686	4.8307571365377e-51	3.96551387479412e-50
TJP3	ENSG00000105289	113.249769911417	-0.468942582177748	0.272444034047904	0.0762899583408532	0.0896528332000845
APLP1	ENSG00000105290	112.863276058794	0.339858459228873	0.361125131280353	0.0141850174732579	0.0177597647677483
CACTIN	ENSG00000105298	1735.21882688742	0.388463519262361	0.0618380805463337	4.33237145613141e-10	8.32737278707227e-10
CCDC9	ENSG00000105321	1611.75624700102	0.229721312327964	0.0856987570807169	0.00759952455003401	0.00970451649231166
HNRNPUL1	ENSG00000105323	13819.8813493049	-0.361540946642241	0.0609042466928005	2.76464983153089e-09	5.11908710281396e-09
FZR1	ENSG00000105325	2421.6111942929	-0.494960829430177	0.0984944792750756	4.55622696596861e-07	7.55856204685776e-07
BBC3	ENSG00000105327	1500.45679168563	1.82817355044926	0.148714034069497	1.46510963248639e-35	7.41660017349043e-35
DENND3	ENSG00000105339	12821.6472038183	0.535648127261115	0.185258662263245	0.00307834119487572	0.00403392133178595
DMAC2	ENSG00000105341	1571.74635672381	0.17875897923589	0.092160905902161	0.0552809203063087	0.0658929155174306
CEACAM4	ENSG00000105352	82.884511485032	-4.31067920155173	0.463499287395929	1.35839478373869e-20	4.01955655954381e-20
PLIN3	ENSG00000105355	1770.97943242287	-0.0922913307576597	0.0927416960110179	0.317813973837338	0.345961998005412
MYH14	ENSG00000105357	19.1777081026344	2.27711471263685	0.512958592210609	1.99606508872518e-05	3.02643932565828e-05
MRPL4	ENSG00000105364	2318.57217711374	0.64669917598885	0.0855632637364474	6.31586754627864e-14	1.43211877045822e-13
SIGLEC8	ENSG00000105366	13.5242760000502	2.97799321912454	0.492751710486283	3.01037370154997e-08	5.30076611297785e-08
CD79A	ENSG00000105369	11377.7944922466	1.45291855156835	0.363892427263761	1.29775651816149e-05	1.98784484190563e-05
RPS19	ENSG00000105372	84561.033936922	1.81908860960934	0.152064035711677	6.79593365455993e-34	3.26408820931959e-33
NOP53	ENSG00000105373	27174.402253954	1.18095280879523	0.156497418569416	1.56452668167445e-14	3.63305923747651e-14
NKG7	ENSG00000105374	689.293870457949	-6.38182285787216	0.371374038524146	1.03555477475281e-65	1.21606432264551e-64
ICAM5	ENSG00000105376	121.332541506267	-0.851015450375599	0.307515126977959	0.00425085623829099	0.00551713299855026
ETFB	ENSG00000105379	1199.44213989259	-0.240620919293953	0.198638169716798	0.218004991276341	0.242890415547876
CD33	ENSG00000105383	463.456519913993	-2.67759696024368	0.364278844994234	1.01443818643944e-13	2.28003666135643e-13
BABAM1	ENSG00000105393	2324.83622875808	0.515421694957962	0.0574232916539217	2.5902116801852e-19	7.2833192074249e-19
TYK2	ENSG00000105397	10428.7162508849	0.122558471479243	0.0698964899017612	0.0787426519539778	0.0924260380569386
CDC37	ENSG00000105401	9365.42670891746	0.970421751922959	0.0694835788490058	5.7003266324575e-45	3.87224614304922e-44
NAPA	ENSG00000105402	3391.99019920422	-0.504890366812491	0.0759935369290516	2.76469517892923e-11	5.60508401475413e-11
RABAC1	ENSG00000105404	9049.52900893742	2.84708541407316	0.118611921616414	4.83701936101144e-130	2.16158072192831e-128
ATP1A3	ENSG00000105409	168.872061369067	-1.28236996601639	0.280928108156781	2.86057286025907e-06	4.55131542713687e-06
PTPRS	ENSG00000105426	800.388175467238	-0.5472671883615	0.385294130292424	0.132192682408693	0.151357285078512
MEGF8	ENSG00000105429	2771.3525301127	0.981878592595761	0.100577491650909	5.55986937953591e-23	1.79324800722252e-22
KDELR1	ENSG00000105438	11072.2875948721	2.13226748452282	0.0954264385713844	1.66864306404955e-112	5.25519924565343e-111
CYTH2	ENSG00000105443	3625.81151727174	0.909317363333895	0.0800982950708427	7.71604474600449e-30	3.23442156370527e-29
GRWD1	ENSG00000105447	1464.78202301423	0.181150559398887	0.0893361252542881	0.0423826737373407	0.0510380695768527
GRIN2D	ENSG00000105464	65.3433099669846	-0.327544706260302	0.23483847147119	0.153426723137003	0.174266773063009
SYNGR4	ENSG00000105467	16.6420216669196	1.91092744428528	0.201899186964584	3.91001111891669e-22	1.22516872269605e-21
CLEC11A	ENSG00000105472	153.85968890594	-4.54617578116684	0.444766060382654	1.74819995533044e-24	5.98886316182785e-24
CARD8	ENSG00000105483	5520.65045439581	-0.317687109388657	0.0915909076182253	0.000500715654921404	0.000694276117006466
LIG1	ENSG00000105486	2971.69866707958	-0.0329463425148666	0.105607957368773	0.753892533892768	0.774952917303872
ZNF175	ENSG00000105497	685.01082716625	0.184752539278914	0.126231502095271	0.140730750798424	0.160558671567312
PLA2G4C	ENSG00000105499	206.349624910169	0.941908062887011	0.289386583194702	0.000538388323897439	0.000744380739467796
SIGLEC5	ENSG00000268500	48.5761817332622	-3.07693150915994	0.334379420653353	1.99224995848409e-20	5.85936636403001e-20
RAB3D	ENSG00000105514	2786.20206184426	-0.0208029988844967	0.102140109401741	0.837893690975258	0.853273566078117
DBP	ENSG00000105516	596.702302278019	-0.783557510592518	0.114926793634333	7.15242817914075e-12	1.48501347433904e-11
TMEM205	ENSG00000105518	5068.33879874076	2.31860551882637	0.103776050742496	1.32607868376137e-110	4.03452122461864e-109
CAPS	ENSG00000105519	2749.42962934966	1.36542032582517	0.0930689766826183	2.60634911916766e-49	2.034223702765e-48
PLPPR2	ENSG00000105520	843.197153961396	-1.32699991533868	0.133903390692161	2.50425323484102e-23	8.22963835839924e-23
FAM83E	ENSG00000105523	9.26036573863887	-1.58019330069161	0.229459355212442	2.95454724244743e-12	6.24872968071025e-12
RASIP1	ENSG00000105538	18.6412464788501	-2.62988625448468	0.301831720691253	1.48650543717291e-18	4.04651031963218e-18
BCAT2	ENSG00000105552	1321.86857039653	1.08852760425145	0.0841190390913526	1.08502952957903e-38	6.06668616850429e-38
MIER2	ENSG00000105556	443.699019246109	-0.846418106719512	0.175367678767408	1.07177500320959e-06	1.74332468526059e-06
PLEKHA4	ENSG00000105559	129.660099760001	1.05277948169781	0.357976567301379	0.00125733707560554	0.00169180660721214
PPP2R1A	ENSG00000105568	5043.76016810849	-0.331145702439753	0.0593702233475183	2.32899817657064e-08	4.1281550271163e-08
TNPO2	ENSG00000105576	4140.20168859584	0.2736097349281	0.0826233481942591	0.000907202852445546	0.00123299773347169
WDR83OS	ENSG00000105583	4082.06114784255	0.444191141584232	0.0755754916878869	3.90302227735922e-09	7.16840824129109e-09
GCDH	ENSG00000105607	1934.68312882149	0.481386867624891	0.0865915882673148	2.66890920779323e-08	4.71386290199632e-08
LILRB5	ENSG00000105609	468.955759380906	3.35786195597308	0.384293833822319	2.49049112609335e-17	6.48026731226846e-17
KLF1	ENSG00000105610	116.367281206902	-6.0052504687912	0.328112157639308	1.94202164724241e-74	2.78185674808825e-73
DNASE2	ENSG00000105612	3967.07529915826	2.17359156812044	0.131681289416596	5.39952234079792e-62	5.82186765024662e-61
MAST1	ENSG00000105613	46.4019045634419	-0.839760584459316	0.266960712614907	0.00125599359779604	0.00169012579954232
LENG1	ENSG00000105617	570.693386941338	0.672411081252534	0.107213663635195	2.81221881902314e-10	5.44692620372835e-10
PRPF31	ENSG00000105618	2239.11216438129	0.648930555830185	0.0630416595088594	5.86071087759442e-25	2.03692666653398e-24
TFPT	ENSG00000105619	491.955136780652	0.233641326639415	0.0794015198061153	0.00336445552830335	0.0043972754042153
JAK3	ENSG00000105639	3447.27616828978	-1.08443830107779	0.172232736853279	2.07693755163776e-10	4.04507346216158e-10
RPL18A	ENSG00000105640	46524.5809041701	0.431202573577121	0.143937532002356	0.00240032527041558	0.00316883960850503
ARRDC2	ENSG00000105643	403.12905632918	-4.33261823578603	0.32370185830871	7.6101515810041e-41	4.55338618803317e-40
PIK3R2	ENSG00000105647	39.9422442821796	-1.31396564554663	0.089850768811633	1.29682791382618e-48	9.89742598627137e-48
RAB3A	ENSG00000105649	131.761400910963	-0.125340022775633	0.161535016992376	0.432469266741171	0.462373919217337
PDE4C	ENSG00000105650	21.4508835026252	-2.81034180422743	0.260012358943717	9.48542043178638e-13	2.04325921550201e-12
ISYNA1	ENSG00000105655	767.705001913889	-0.427299896716321	0.198375163860009	0.0286775620521957	0.0350140977022107
ELL	ENSG00000105656	3848.03233548236	0.930256883936553	0.0983190620525589	1.08789081180798e-21	3.35657771136347e-21
CRTC1	ENSG00000105662	943.902615916609	-1.03692213791919	0.110743399594254	5.93128238375624e-21	1.7794840166903e-20
COPE	ENSG00000105669	10666.1735813242	1.05551161443354	0.0765934458429679	1.45215104301865e-43	9.46618650087092e-43
DDX49	ENSG00000105671	1936.57892722394	0.398175389442254	0.0876483249832722	6.44171341420236e-06	1.00404892043582e-05
ETV2	ENSG00000105672	121.374456459842	1.40733165052	0.144149426475352	4.15932054783401e-23	1.35223193427405e-22
ARMC6	ENSG00000105676	1666.96184635383	0.143036530513137	0.127717130472603	0.258552645752766	0.285158998762282
TMEM147	ENSG00000105677	5909.67339458859	2.62748943400456	0.106403918824194	1.56494152943847e-135	7.53864306654232e-134
ELOCP28	ENSG00000105694	21.4265265867865	0.437047912011633	0.135173282784508	0.001062611009601	0.00143669754731023
TMEM59L	ENSG00000105696	15.15757135737	3.15803940546664	0.324038273181491	4.06550287080934e-22	1.27344540193853e-21
HAMP	ENSG00000105697	21.4003246520016	-1.50531024423913	0.279130534020297	3.73029139797923e-08	6.54270547634215e-08
USF2	ENSG00000105698	8246.01324229304	0.713376757700701	0.0779095639879097	3.59709125261553e-20	1.048810205774e-19
LSR	ENSG00000105699	6176.78797585207	3.10424017847051	0.118717802973502	2.26586299556469e-152	1.45534999571754e-150
KXD1	ENSG00000105700	3688.54449259644	0.589998160714482	0.0614735444861364	9.59479377845431e-22	2.96599455770056e-21
FKBP8	ENSG00000105701	7575.51244139938	-0.240172340076973	0.0810181729986327	0.00295346243913959	0.00387623018231884
ZNF14	ENSG00000105708	360.566119760021	-0.692468246795636	0.132330598890549	1.40433315729869e-07	2.39012728452773e-07
SCN1B	ENSG00000105711	132.694398311686	0.716508241468523	0.270928130422221	0.013258886231305	0.0166316142562638
PBX4	ENSG00000105717	81.5223369829146	-1.8684928966579	0.332720642174923	2.21629070701089e-11	4.51112329278001e-11
ERF	ENSG00000105722	1498.74852534069	0.339768929641552	0.151917164670314	0.0241362138792928	0.0296389332362727
GSK3A	ENSG00000105723	2643.5197692802	-0.20008054045262	0.0697748569467346	0.00406122624620607	0.0052775325839023
ATP13A1	ENSG00000105726	9562.09158133577	1.02933217265663	0.0868158216903282	5.96270064245449e-33	2.78549519063567e-32
ZNF574	ENSG00000105732	816.710617295391	0.152385828122228	0.10201122026809	0.134166325369844	0.15349936478501
GRIK5	ENSG00000105737	517.232296306083	1.02493735058413	0.32921862750343	0.000751819458390977	0.00102883579185692
SIPA1L3	ENSG00000105738	3433.69905247693	0.22330758615874	0.10991820898595	0.0407995364572316	0.0492176165138734
ZNF85	ENSG00000105750	117.92429196732	-1.8680275907638	0.313643169520711	1.29918020288411e-09	2.44808719618121e-09
ETHE1	ENSG00000105755	771.430870840623	-0.711889369755637	0.103444266023875	4.9025634863598e-12	1.02585167766894e-11
CADM4	ENSG00000105767	165.536628803094	1.20748846101871	0.23355848849257	7.3608507671856e-08	1.27200044115686e-07
SMG9	ENSG00000105771	1426.60702908904	-0.0300005755887537	0.0899979792994045	0.737966041808059	0.760020199379334
AVL9	ENSG00000105778	2806.14857828952	-0.562331074094566	0.0690940504674431	3.53567809501405e-16	8.78404983538774e-16
RUNDC3B	ENSG00000105784	24.3175988093786	-1.83420403827556	0.257234302039036	4.98797198159733e-13	1.08939010250121e-12
CFAP69	ENSG00000105792	69.997564562037	2.32861188188972	0.221001721085646	3.60765744610222e-27	1.36794797787033e-26
GTPBP10	ENSG00000105793	955.118128130134	0.0395626246049439	0.0820992522696928	0.636709352789521	0.663593788646517
RASA4	ENSG00000105808	99.2781642980432	0.32474988845307	0.164267229342354	0.0448839581848826	0.053894433843011
CDK6	ENSG00000105810	3341.40550272515	-1.42594425345362	0.242039554930463	1.9679620789575e-09	3.67544350754752e-09
PMPCB	ENSG00000105819	3565.54490035445	0.303627619599027	0.0766902998890649	7.92529707242359e-05	0.000115992587012276
DNAJC2	ENSG00000105821	2206.31382105547	0.287283903861275	0.0844334749433335	0.000658453946754498	0.000904799840950893
BET1	ENSG00000105829	2498.40619673602	2.72980239341107	0.104929750661643	1.23304956553893e-150	7.59321244483077e-149
NAMPT	ENSG00000105835	11570.4645532112	-0.119759991086776	0.219651600075394	0.577427033027701	0.60617999014976
PIK3CG	ENSG00000105851	2539.71817251228	-0.928361539606718	0.171447149664748	4.5312575753188e-08	7.91115897795332e-08
PON3	ENSG00000105852	17.0533436905674	3.31102932394136	0.557608189271962	2.74198187098143e-10	5.31548194807305e-10
PON2	ENSG00000105854	1612.45269623167	1.44101420270069	0.155003661345401	3.51537127270488e-21	1.06303498492865e-20
ITGB8	ENSG00000105855	332.355990778957	2.30631093158096	0.358168642303324	6.43775948057957e-12	1.33895833207969e-11
HBP1	ENSG00000105856	4006.83998421791	0.0672427146742796	0.117620041089128	0.564729904004358	0.593511223960946
DUS4L	ENSG00000105865	391.110401969591	0.440445628706915	0.0865344345954887	3.46496614296984e-07	5.77978155841194e-07
SP4	ENSG00000105866	1236.83853863131	-0.622474399266039	0.0993938993319458	3.26220617255388e-10	6.30282852961354e-10
WDR91	ENSG00000105875	1693.06182015484	-0.0230222763230568	0.0955602069997288	0.80887716827594	0.826307083314607
DNAH11	ENSG00000105877	52.976889655119	-1.91527764203553	0.215093355022573	2.54398728074749e-19	7.15671147111383e-19
CBLL1	ENSG00000105879	1593.9191112783	-1.05882576588438	0.0962330362814971	3.24058966330169e-28	1.28079767901117e-27
MTPN	ENSG00000105887	6328.00835759969	-0.661315394426184	0.0832574673161581	1.6760934059218e-15	4.0528395404289e-15
STEAP1B	ENSG00000105889	127.581367843996	3.16106652622677	0.316872148779791	4.15798148648443e-25	1.45415745975412e-24
PTN	ENSG00000105894	138.852921064252	8.77778421996163	0.494674361039124	2.3943562473313e-77	3.65475842863518e-76
GSDME	ENSG00000105928	62.0636204826101	-1.43524713126753	0.219241374572162	3.34188327934459e-11	6.74549992857119e-11
ZC3HAV1	ENSG00000105939	4249.45126577269	-1.64346535030374	0.085850783399982	7.49814400381277e-82	1.27968324331738e-80
TTC26	ENSG00000105948	149.979050667365	-0.394568051624102	0.143613246813783	0.00560205345753677	0.00720614442316122
OGDH	ENSG00000105953	5244.44542178486	-0.1623516187283	0.101070309452163	0.106648767603183	0.12330769181554
ADAP1	ENSG00000105963	108.073018585233	-4.78073071918214	0.262221941187822	3.6321584950992e-74	5.1657365263633e-73
TFEC	ENSG00000105967	783.907329636192	-1.56558336372604	0.340234847804579	2.17723999513477e-06	3.48545119821468e-06
CAV2	ENSG00000105971	842.975639326834	6.23733110326378	0.203220160007709	2.75323638312712e-210	4.07752032939157e-208
CAV1	ENSG00000105974	3560.63534564227	6.57108379446679	0.185855465819563	1.49995049716402e-276	4.8871114380326e-274
MET	ENSG00000105976	825.097157544907	6.24373574434706	0.220837809306563	1.22550132680655e-178	1.13787480706598e-176
RNF32	ENSG00000105982	237.309900336365	-0.654354017517859	0.152517329800749	1.54367431241879e-05	2.35466834172155e-05
LMBR1	ENSG00000105983	1587.79054175702	-0.648860114516839	0.0730479845845176	5.56495514164472e-19	1.54395411268421e-18
HOXA1	ENSG00000105991	35.2484166624982	0.182260759979533	0.275319801069722	0.491191300810377	0.521052987066948
DNAJB6	ENSG00000105993	3971.05970723907	-0.547566372795771	0.108612767770179	4.10372573937365e-07	6.82938013090414e-07
HOXA2	ENSG00000105996	10.6470866843381	-1.29612490925922	0.306638480214633	1.39870460982737e-05	2.13772167233317e-05
HOXA3	ENSG00000105997	34.7590169133353	-0.350108896238032	0.316302730675412	0.24827266426374	0.274429197113634
LFNG	ENSG00000106003	168.812242152389	-6.39498633610192	0.33478226866051	7.81399141201351e-81	1.29774537630475e-79
HOXA5	ENSG00000106004	96.9099726293302	0.700226653981203	0.353874587983389	0.0309620162701602	0.0377005729130441
HOXA6	ENSG00000106006	31.3000547997586	0.592696717420821	0.392523024452713	0.0937285731116777	0.109051813411327
BRAT1	ENSG00000106009	2764.62931729003	-0.266918804453266	0.0744519179567942	0.000326283605883572	0.000458336773334923
IQCE	ENSG00000106012	1303.36102462872	0.437602489396231	0.111829664503728	8.8739396332922e-05	0.000129495926896251
ANKRD7	ENSG00000106013	32.4078732383994	3.4374635886683	0.240863516160097	1.02545331969543e-47	7.58403775853986e-47
VIPR2	ENSG00000106018	307.346578149334	2.54289609629796	0.49508162970801	1.00395566886986e-08	1.8097661790713e-08
TSPAN12	ENSG00000106025	122.999810183832	5.43343946262137	0.386180329602536	2.32793885013496e-47	1.70899894282747e-46
SSBP1	ENSG00000106028	3611.26802367607	0.418502246624716	0.0752763787305964	2.47723025618575e-08	4.38395873897379e-08
CPED1	ENSG00000106034	612.118602051704	0.182752061258493	0.231026850282058	0.423112734473486	0.453046140162814
HIBADH	ENSG00000106049	1022.80732095587	0.82770344752604	0.08413735645399	4.69552487059354e-23	1.52296480870654e-22
TAX1BP1	ENSG00000106052	7126.07433065001	0.687991599165946	0.0722779101320953	1.08166660397094e-21	3.33909828478194e-21
CPVL	ENSG00000106066	2292.75250516647	-1.30776651423859	0.359033371074026	0.000155462443403375	0.000223174476150643
CHN2	ENSG00000106069	293.134233333354	-1.85125828693802	0.262407212905716	8.60056231361268e-13	1.85577455340083e-12
GRB10	ENSG00000106070	108.385838967647	-4.14401188746279	0.431755992986951	7.38924500619624e-22	2.29330222568473e-21
ABHD11	ENSG00000106077	1135.5835002363	1.44040793551811	0.135778498826374	6.74767365113634e-27	2.53338176887415e-26
COBL	ENSG00000106078	239.717384243889	1.92888764042971	0.599253530052283	0.000147493408256989	0.000212193471095475
FKBP14	ENSG00000106080	3311.51493820654	3.17171137133587	0.126833649600026	3.29824562165854e-140	1.69354044527567e-138
PLEKHA8	ENSG00000106086	1595.87163036785	1.17175329830422	0.129599989549998	5.37230095776522e-20	1.55628246303189e-19
STX1A	ENSG00000106089	209.952642249292	-0.216698654931218	0.164315429924979	0.071972055602509	0.0848736007105134
NOD1	ENSG00000106100	380.227485815135	-1.85476634958282	0.107193515372713	2.24761227322771e-67	2.73251098617643e-66
CRHR2	ENSG00000106113	39.5225629961723	0.479952771620511	0.20187465151562	0.0147449844639703	0.0184260893719908
EPHB6	ENSG00000106123	95.2416419314421	-4.82947749261167	0.329331017622851	1.40575995190127e-48	1.07151077575801e-47
MINDY4	ENSG00000106125	33.6400960235107	-0.374176517893975	0.177383553723441	0.0330626155923759	0.0401655529398262
NSUN5P2	ENSG00000106133	304.644043669381	0.712825229484046	0.130237385807929	3.03644136000531e-08	5.34404136429926e-08
CASP2	ENSG00000106144	1655.82313750339	-1.45724810629598	0.082487686592344	2.27352981094164e-70	2.98255155286049e-69
CHCHD2	ENSG00000106153	8096.83139040852	0.684702722239592	0.0920229841552668	7.15485789034958e-14	1.61908136627181e-13
CCL24	ENSG00000106178	9.48736375981126	1.84433540476755	0.467977114867001	3.20646593642953e-05	4.80032327325123e-05
HSPB1	ENSG00000106211	7286.5996304824	2.01128272032035	0.214336386419904	1.48118845893686e-22	4.71287236934455e-22
PDAP1	ENSG00000106244	4014.82145196824	0.48323629474229	0.0597535903406465	5.69239868942708e-16	1.40313321202934e-15
BUD31	ENSG00000106245	1611.88107265216	0.459836291550504	0.0788357158511199	5.5068967057719e-09	1.0047199039649e-08
PTCD1	ENSG00000106246	449.552170935183	0.189036901778299	0.0741164658517161	0.0106081453859111	0.0133947269810828
CYP3A5	ENSG00000106258	52.4407948940588	-2.67367764891269	0.136788502138879	2.0628659609869e-85	3.83868722958311e-84
ZKSCAN1	ENSG00000106261	3543.72197498516	-0.0524916314610086	0.102753748786538	0.607763074069304	0.635235595644324
EIF3B	ENSG00000106263	9448.66341949839	0.359365620734209	0.0780777987389913	3.83263109902287e-06	6.05116733872157e-06
SNX8	ENSG00000106266	751.331918437315	-0.276675164897937	0.0993971098408791	0.00518960038740355	0.00669095898570197
NUDT1	ENSG00000106268	389.211494267564	-1.32649405272698	0.133572585346325	2.04140825918199e-23	6.73330314826821e-23
PTPRZ1	ENSG00000106278	647.888407001336	11.2236803097414	0.634371959077241	4.84872655690712e-78	7.53592193406554e-77
TAF6	ENSG00000106290	1559.07150474138	-0.0578568475912914	0.0706831026210137	0.408212477264256	0.438191421623066
WASL	ENSG00000106299	951.640393212246	0.136699465871126	0.0995782521875259	0.168765127157274	0.190702667655672
AIMP2	ENSG00000106305	530.811650825642	0.148250160083369	0.107504578154085	0.166472922376854	0.188321114133781
TFR2	ENSG00000106327	177.198591433525	-6.07071863883954	0.328693981672261	9.88037275931049e-76	1.45605493295102e-74
FSCN3	ENSG00000106328	75.7950318293746	0.720244646686292	0.25622572393117	0.00322435471724223	0.00421970616614188
MOSPD3	ENSG00000106330	377.173930747021	-0.861711365287005	0.099321908885109	3.56636326154824e-18	9.58015734476757e-18
PCOLCE	ENSG00000106333	73.996709666168	-1.04553588634298	0.250915317806332	1.93612843951491e-06	3.10946600072657e-06
FBXO24	ENSG00000106336	24.3755018730478	-2.64359091791712	0.122855840724692	3.90066970388509e-103	1.04954956597028e-101
PPP1R17	ENSG00000106341	60.3867889424856	1.58879508078094	0.658902620360467	0.0366856060557086	0.04438334191995
RBM28	ENSG00000106344	1566.59621854079	-0.524168039248236	0.076621277280293	7.05406951962406e-12	1.46510113342215e-11
USP42	ENSG00000106346	1516.35784767908	-0.0850337684325902	0.119802689692191	0.474990924920171	0.505003700656747
IMPDH1	ENSG00000106348	4076.77539592456	-0.142623033486885	0.100533644697083	0.154180270373449	0.175046926903369
AGFG2	ENSG00000106351	297.563841126666	-2.34761603280043	0.134583249503676	1.87908844601996e-68	2.34820536629551e-67
LSM5	ENSG00000106355	2147.85462563593	0.9945140117948	0.0968434170413576	4.77793941379381e-25	1.66706920356669e-24
SERPINE1	ENSG00000106366	58.5831899324352	-0.38696967519088	0.399098100083068	0.205058790574883	0.229236027891572
AP1S1	ENSG00000106367	752.597559960321	0.935178545408952	0.105073564834391	2.93526682025218e-19	8.23418619582327e-19
C1GALT1	ENSG00000106392	2626.19032835411	-0.0958571250892699	0.0915941911301733	0.293512936324518	0.321331785668069
PLOD3	ENSG00000106397	5126.80159973166	1.40809832255294	0.10005901034872	2.70404582196736e-46	1.90830175586304e-45
RPA3	ENSG00000106399	1124.55949241957	0.147960937951024	0.101719182385952	0.147937332980357	0.168426747586277
ZNHIT1	ENSG00000106400	2576.44904003348	0.639400129892219	0.0675305636466021	1.91978463683545e-21	5.86373626931843e-21
CLDN15	ENSG00000106404	812.813454802369	-0.271055248374692	0.115496433987735	0.0182793967376957	0.0226595731557489
GLCCI1	ENSG00000106415	24838.6175767685	3.65736172257249	0.153565607268756	3.06933285246799e-137	1.53638113732476e-135
PHF14	ENSG00000106443	1413.24525596244	-0.387983952890628	0.0913330466734183	2.02432994295121e-05	3.06721844742418e-05
NRF1	ENSG00000106459	981.023271274058	-0.833683653991507	0.0541448216564202	1.32680617584875e-53	1.16722467703532e-52
TMEM106B	ENSG00000106460	3114.6905013445	0.691841379568714	0.117003094101074	2.51421525241137e-09	4.66501732483037e-09
EZH2	ENSG00000106462	1248.46376677809	-1.10642109325455	0.151931696068503	2.06349360327168e-13	4.58099670101938e-13
CEP41	ENSG00000106477	356.028014189931	-0.829714309532608	0.158559451245293	1.36687712716971e-07	2.32770484832093e-07
ZNF862	ENSG00000106479	1176.88686960712	-0.183206003469329	0.11123749451587	0.0977687411321226	0.113568149419047
MEST	ENSG00000106484	380.091672605612	-1.2100195428898	0.216828863218761	1.46926344033963e-08	2.62818934426893e-08
ANKMY2	ENSG00000106524	885.252874842913	0.190015275494223	0.083345202278357	0.0225332296288074	0.0277541738228214
ACTR3C	ENSG00000106526	143.923785928888	-0.898451700138857	0.115674881250329	6.42982174359959e-15	1.52088708613126e-14
POU6F2	ENSG00000106536	23.6372020910216	3.58378479107648	0.575062086557485	6.3150761890416e-12	1.31374698522899e-11
TSPAN13	ENSG00000106537	4075.41104617934	2.72807411942982	0.159953287712022	5.14729323851693e-67	6.21141379355039e-66
RARRES2	ENSG00000106538	10.3368407303553	-1.09295739212053	0.269015787521971	2.19796953444963e-06	3.51832193455447e-06
AGR2	ENSG00000106541	492.67944729437	5.86450245672463	0.51983305005119	3.05503410258144e-27	1.16233993881655e-26
AHR	ENSG00000106546	940.598963905381	-3.13792291503781	0.34670031766428	8.31846871594501e-20	2.39311220725212e-19
CHCHD3	ENSG00000106554	1539.73063414798	-0.0982527109277045	0.0663930931454606	0.141492136250055	0.1613965042394
GIMAP2	ENSG00000106560	509.57382752613	-1.80081634392977	0.157749914139288	1.73928302235762e-30	7.48869576180888e-30
TMEM176B	ENSG00000106565	439.562848027409	-2.281799662457	0.407348425299994	1.03583119657495e-08	1.86534971787993e-08
GLI3	ENSG00000106571	395.082933494922	3.93154207378518	0.43911780030822	4.80468324155261e-20	1.3941049820049e-19
PSMA2	ENSG00000106588	880.117011947324	0.418094041119722	0.0854087318983352	9.88934867130898e-07	1.61223733797177e-06
MRPL32	ENSG00000106591	3326.24914841237	2.08748419707176	0.0793358787151862	1.6352402425832e-152	1.05788827245815e-150
COA1	ENSG00000106603	2893.87740518512	-0.542866997344947	0.0643518409635541	2.92548614176387e-17	7.59888558637607e-17
BLVRA	ENSG00000106605	531.272693142314	-1.84649133877851	0.213532136186267	2.21450294518881e-18	5.99635732514105e-18
URGCP	ENSG00000106608	1656.68289962864	0.854286330691202	0.0804627130312178	1.01817887261265e-26	3.79566577849357e-26
TMEM248	ENSG00000106609	6590.41096493702	0.516011071178159	0.0626426363999981	1.40265102406637e-16	3.54670613112308e-16
STAG3L4	ENSG00000106610	504.641336717606	-0.0247398234761966	0.0890977257980881	0.76403670699917	0.784615346098862
RHEB	ENSG00000106615	3602.79109669889	1.08538133555906	0.0794388938733791	1.85015523645201e-43	1.20082512992466e-42
PRKAG2	ENSG00000106617	1202.01680283123	-0.727871105576353	0.0984308408105695	1.16417146851572e-13	2.61002786385609e-13
AEBP1	ENSG00000106624	814.336094480859	-1.18535088117892	0.345156087944708	0.000380518273141132	0.000532143550389346
POLD2	ENSG00000106628	3065.13889744075	0.736374477949375	0.104759548066864	2.23778838662284e-12	4.75076032321778e-12
GCK	ENSG00000106633	10.1936709208104	0.42281757210342	0.390143902535558	0.232070911376446	0.25766485327546
BCL7B	ENSG00000106635	2098.85338525509	-0.242171246066615	0.089899545221048	0.00687378096302861	0.00879906813754359
YKT6	ENSG00000106636	7266.03052861404	1.61847903979728	0.0852973546362202	4.80659942811371e-81	8.0499310048409e-80
TBL2	ENSG00000106638	3656.98287291478	2.53147313604915	0.0825389317106847	2.16704946685114e-207	3.0338692535916e-205
CLIP2	ENSG00000106665	171.566164281926	-3.05274010679886	0.315348890555305	2.07407800496052e-22	6.55626703984697e-22
EIF4H	ENSG00000106682	10846.3842620103	0.452902771779339	0.0683535644146198	3.01565341211328e-11	6.10075741082299e-11
LIMK1	ENSG00000106683	1800.75276996033	0.0713955556531782	0.100098448760162	0.473411255292331	0.503443694429919
SPATA6L	ENSG00000106686	61.0027019735027	-0.0447073075294405	0.166368644887305	0.785425847467101	0.804580923666027
SLC1A1	ENSG00000106688	9.28818117156584	-1.29753691743496	0.333915079645602	5.97309802423588e-05	8.81333195506851e-05
FKTN	ENSG00000106692	1466.23326261842	0.741029780780885	0.124755783287028	1.84009113855615e-09	3.44308585182481e-09
FSD1L	ENSG00000106701	311.608197305369	0.15141148947467	0.175075917388364	0.380592268087421	0.409991791050591
CNTNAP3	ENSG00000106714	25.9393537252097	-3.12362791582142	0.468399233255276	1.50399590721596e-11	3.07983163721975e-11
SPIN1	ENSG00000106723	1624.19550504101	-0.608879943280919	0.0847693191210337	5.93109828000259e-13	1.28986991720445e-12
NMRK1	ENSG00000106733	3667.82248150839	1.82698691092866	0.0884770951620191	1.64283477648644e-95	3.84831362021399e-94
TMEM245	ENSG00000106771	3568.98978590504	0.145080374806048	0.102295747515123	0.153789108899542	0.174645173097578
PRUNE2	ENSG00000106772	81.2524005471065	-2.61764155657889	0.325625350266504	4.63274625906331e-16	1.14571919627953e-15
MEGF9	ENSG00000106780	1236.87859894969	-3.39024826319996	0.158322253397937	6.34850648403503e-102	1.65356447956261e-100
TRIM14	ENSG00000106785	1540.8088463291	-1.65741382019374	0.166866623596151	1.08690386242636e-23	3.6183015446183e-23
CORO2A	ENSG00000106789	120.506895980828	-4.23917118322734	0.291005635078746	4.41951091470253e-48	3.31926385546812e-47
TGFBR1	ENSG00000106799	1501.41594167136	-1.05319865844264	0.115061564685237	3.53742421196068e-20	1.03191668367793e-19
SEC61B	ENSG00000106803	13224.6146539155	2.78354582390677	0.0807171330644672	4.59609744263124e-262	1.30733438368177e-259
C5	ENSG00000106804	334.87528630262	-0.370075852715453	0.140720708878676	0.00802783592353139	0.0102281421791456
OGN	ENSG00000106809	19.3135672415899	-4.66603816725787	0.235475364454234	2.35144132829443e-87	4.59518305376621e-86
ASPN	ENSG00000106819	10.6117475814301	-6.17847330313051	0.403990414515623	1.8891801833224e-52	1.61671962202185e-51
ECM2	ENSG00000106823	38.9101248612159	-3.71362575771154	0.346831933265422	6.78027258581867e-27	2.54402187474603e-26
TLE4	ENSG00000106829	3018.03601051593	-0.777487218426213	0.125881096399618	5.25606705133283e-10	1.00671998246991e-09
PTGR1	ENSG00000106853	24.1348095282937	-1.7829622411991	0.322481590047871	1.6286151256766e-08	2.90685090160604e-08
SUSD1	ENSG00000106868	327.137268176621	-3.36031239307784	0.253504024321783	2.63686237781343e-40	1.54875692593958e-39
AKNA	ENSG00000106948	4166.53683867668	-2.89333150454756	0.191842672464847	1.16135918811962e-51	9.71594614897461e-51
TNFSF8	ENSG00000106952	694.65593295921	-1.05269104170668	0.317883569831496	0.000639138403301363	0.000879269168367913
DNM1	ENSG00000106976	45.6189213335282	-2.25371052582498	0.20853907961056	1.53771598761666e-27	5.91581590770513e-27
ENG	ENSG00000106991	422.018580051618	-3.40668802979353	0.206382907726052	2.10365374732655e-61	2.22798316501725e-60
AK1	ENSG00000106992	167.047543345772	-0.617967834606765	0.161496788897516	0.000114889156308902	0.000166503330453337
CDC37L1	ENSG00000106993	1169.64571967753	1.4713782457917	0.0950787624179616	1.09187512069209e-54	9.83236289588051e-54
RLN2	ENSG00000107014	36.6088229076255	0.968249906654571	0.255575335410865	7.18510509601994e-05	0.000105478072680165
RLN1	ENSG00000107018	9.18182740014037	-0.814499955787353	0.214514022253929	0.000112316083164434	0.00016284014646494
PLGRKT	ENSG00000107020	754.191929320524	1.21064959910508	0.0916641868985656	2.88647144867646e-40	1.69259058770557e-39
TBC1D13	ENSG00000107021	2068.40176378862	0.19279973749898	0.0666792903834895	0.00387582957976855	0.00504539198528639
RIC1	ENSG00000107036	8086.95761298522	1.13295278825715	0.0899349318099917	5.50973035563724e-37	2.93067283980467e-36
KDM4C	ENSG00000107077	1725.8742883081	-0.18717078172475	0.0678125453440108	0.00671149572955144	0.00859746968858115
DOCK8	ENSG00000107099	10440.404427441	-1.01721278531779	0.105369219455858	3.37135196480167e-22	1.05786424810446e-21
KANK1	ENSG00000107104	7360.06993551481	3.68020288402987	0.170375463481473	7.59760212212766e-107	2.16797818516764e-105
ELAVL2	ENSG00000107105	11.3257658618967	4.44564231755747	0.621363820415661	8.13473332294268e-14	1.83710675673765e-13
NCS1	ENSG00000107130	24.7059247885487	-6.16476924458762	0.39389688098859	8.31107541256904e-55	7.52574388040612e-54
TESK1	ENSG00000107140	1341.07532728644	0.225398895122975	0.0974550324157774	0.0239090955885903	0.0293680850604934
KCNT1	ENSG00000107147	157.104269372555	1.09394343640459	0.277663862879626	3.1124995377217e-05	4.66432444522269e-05
FUBP3	ENSG00000107164	3205.61961203985	0.598617918010202	0.0449730648384561	1.50621312524836e-40	8.92866000808818e-40
TYRP1	ENSG00000107165	115.931429294675	9.17671901469548	0.576231971656894	5.18030741196721e-73	7.15737153604105e-72
CREB3	ENSG00000107175	3748.76609430074	2.47813785251186	0.0780584274927462	3.1427203372285e-219	5.26332228440511e-217
RGP1	ENSG00000107185	3443.13246336755	0.883051589872551	0.0769296607338926	6.31072111652387e-31	2.7575743089029e-30
MPDZ	ENSG00000107186	35.0225007666419	-0.183813327534899	0.469042531976408	0.66369984230301	0.689718230924956
LHX3	ENSG00000107187	17.3994693051915	-1.35908556191994	0.259844637086752	9.73882630996289e-08	1.67260655045558e-07
EDF1	ENSG00000107223	12554.4611395226	1.81278265945272	0.0869690195951376	2.1894986883665e-97	5.33820632592213e-96
PIP5K1B	ENSG00000107242	4125.38105974919	1.70226937696029	0.152472201681762	9.42197239207916e-30	3.93937809766819e-29
GLIS3	ENSG00000107249	639.219429916509	3.23080021255447	0.339384228830369	3.13477773628366e-23	1.02528229666368e-22
BAG1	ENSG00000107262	4429.19480588241	0.953659788102613	0.0958484621768512	9.36333886551964e-24	3.12634679467323e-23
RAPGEF1	ENSG00000107263	12773.4945901842	0.288044889636883	0.159068763448956	0.0660485997802571	0.0781402857372554
NPDC1	ENSG00000107281	319.001003989825	-0.594478708418353	0.457481619346965	0.158560761297527	0.179710887511965
APBA1	ENSG00000107282	123.072155406154	0.376170163367908	0.341150238818989	0.235764928681068	0.261571788135509
SETX	ENSG00000107290	7809.09107277401	-0.591897489739017	0.0973230651264687	1.03849213916113e-09	1.965960187383e-09
PTGDS	ENSG00000107317	62.0313777233401	-5.40540767678161	0.448263837308586	3.10674847892247e-33	1.46161545661041e-32
ABCA2	ENSG00000107331	1598.70577534959	-2.08501838373545	0.196590840432223	1.36313250428467e-26	5.06370946865284e-26
SHB	ENSG00000107338	59.0594112325328	-0.307538937920492	0.251060875634909	0.208400570582341	0.232768525606803
UBE2R2	ENSG00000107341	2881.6551735799	-0.218164443539747	0.070547602504432	0.00194210921423973	0.00258275303296297
ABHD17B	ENSG00000107362	577.796287182202	-0.830425523079298	0.112075009313112	1.02980933628883e-13	2.31371405545335e-13
EXOSC3	ENSG00000107371	643.828331198213	-0.123281132748361	0.115070194946407	0.281180419943806	0.308633659524256
ZFAND5	ENSG00000107372	14574.9935723529	0.296757841642622	0.129634406613704	0.0207732913223657	0.0256304998965019
DVL1	ENSG00000107404	2997.34481273393	1.51772311677182	0.0835905578687726	1.83323472353202e-74	2.63022948324209e-73
PDLIM1	ENSG00000107438	2042.35530713191	0.944914518682649	0.215345162795614	5.48974911255263e-06	8.59481950873171e-06
CCNJ	ENSG00000107443	420.373782421748	-1.19443934959462	0.0937378469636691	1.73348607745315e-37	9.37076033422637e-37
DNTT	ENSG00000107447	86.6182851549276	-5.26099590150982	0.421922339831475	1.79155669331208e-35	9.03085680566879e-35
GATA3	ENSG00000107485	132.24255213115	-3.6612346046185	0.43192423866459	1.66244834873183e-17	4.35605708572517e-17
ATRNL1	ENSG00000107518	94.3599375397441	4.28734225182253	0.547483949526922	1.21385042177137e-13	2.71800569263314e-13
HPS1	ENSG00000107521	3748.60679174606	-0.570321146633466	0.0630658377096114	1.34417055798516e-19	3.83498430171852e-19
PHYH	ENSG00000107537	729.84031482321	0.894049796753996	0.121562717274833	1.05206880237667e-13	2.36224444788747e-13
RASSF4	ENSG00000107551	828.930066284972	-2.22919096577266	0.263973089555939	1.50702374959895e-17	3.9563237024338e-17
DNMBP	ENSG00000107554	832.20161936377	-0.936487676462937	0.176251075646887	8.11694905719771e-08	1.39968944481315e-07
RAB11FIP2	ENSG00000107560	2101.24346338911	0.510291941829654	0.110362610189756	3.20329394911784e-06	5.07856565232166e-06
CXCL12	ENSG00000107562	3347.64425710616	1.89138120869694	0.39686852489186	8.52065162884639e-07	1.39252236378411e-06
ERLIN1	ENSG00000107566	990.661548358793	-1.21026308940341	0.0972620419440839	1.17946704893469e-35	5.99094374062064e-35
EIF3A	ENSG00000107581	17380.9824489827	0.616506606002481	0.0748919096830366	1.40876281765982e-16	3.5616576879887e-16
PKD2L1	ENSG00000107593	24.2006170626166	1.16052886348505	0.310433595572129	6.35304817569695e-05	9.3585387018898e-05
CUBN	ENSG00000107611	359.041242927632	-1.10381899835549	0.187986489076569	3.0741278037161e-09	5.68097042823476e-09
TRDMT1	ENSG00000107614	407.920036390632	-1.5172343837331	0.116930211272634	9.14063422020976e-39	5.12837085867749e-38
DDX50	ENSG00000107625	1980.02090304125	0.368793093440968	0.0607946653637744	1.22685343880807e-09	2.31374590859194e-09
MAPK8	ENSG00000107643	2310.46082948161	0.202170870908345	0.109206502206154	0.0630141659447523	0.0747081610142217
SEC23IP	ENSG00000107651	1858.50791492168	0.0443602181400111	0.0744601795974625	0.60492400396606	0.632600265585423
ATE1	ENSG00000107669	1484.89695841565	-0.126406814412542	0.0763997719939945	0.0971541812511979	0.112890865518186
NSMCE4A	ENSG00000107672	2900.87010563801	0.627785452355798	0.0575701231222273	1.35508551287856e-27	5.2300522056394e-27
PLEKHA1	ENSG00000107679	544.677404582241	-2.0510021474126	0.299381421129801	3.59375402460907e-12	7.57024475384913e-12
PALD1	ENSG00000107719	2042.44026578004	3.2353693204273	0.319753260653228	8.22970010532491e-26	2.95721327225631e-25
UNC5B	ENSG00000107731	58.7786318486603	-0.267561741632569	0.343194283996965	0.413312791752964	0.443214961894148
CDH23	ENSG00000107736	486.4028642649	-2.54149477265961	0.241948431549672	4.14905472572432e-26	1.50752353375872e-25
VSIR	ENSG00000107738	9621.6209781842	-0.838711747195335	0.132698251097102	2.02687213255291e-10	3.95143044118234e-10
SPOCK2	ENSG00000107742	2262.23449126459	-2.84472758024604	0.350071740880951	2.3902021384192e-16	5.98218188833409e-16
MICU1	ENSG00000107745	1347.69542935656	-0.969298586375456	0.0858201080514827	1.03277236933564e-29	4.30881887712575e-29
PPP3CB	ENSG00000107758	3196.25503499631	0.483104894388034	0.0732017422777461	4.16646531062484e-11	8.36279775609287e-11
CCSER2	ENSG00000107771	1224.36300815524	-1.60900597035293	0.092897878877214	2.0526696928094e-67	2.49720576341782e-66
BMPR1A	ENSG00000107779	414.603111607856	0.887428325154952	0.216343140397438	2.15121251792804e-05	3.25506445337081e-05
MINPP1	ENSG00000107789	1172.42485272527	-0.716382356465075	0.122750614636734	4.4139290143068e-09	8.09099917516139e-09
ACTA2	ENSG00000107796	48.1251282035592	-3.24858795847443	0.227843549474169	2.36741336432844e-46	1.67221314500456e-45
LIPA	ENSG00000107798	4661.81473572475	0.33734098803799	0.187304772881329	0.0657861918532462	0.0778629604285609
TWNK	ENSG00000107815	721.670635543125	0.634160118136611	0.141031869498015	5.08875893012149e-06	7.98096972061763e-06
LZTS2	ENSG00000107816	888.064582522561	-0.358965652869247	0.103156154031086	0.000474463497191392	0.000658742222799237
SFXN3	ENSG00000107819	881.829657428928	-1.13230414890265	0.138938479836341	2.04170364058876e-16	5.1249935900477e-16
KAZALD1	ENSG00000107821	81.2652526533165	0.337710118153599	0.184436944070215	0.0620429711675839	0.0736151786613986
FBXW4	ENSG00000107829	1785.63784183599	-0.0692966462639162	0.0798337638424021	0.38401198861808	0.413451984861571
NPM3	ENSG00000107833	588.881701463422	0.690398938890498	0.137155165335281	3.41928840429679e-07	5.70518139711345e-07
TNKS2	ENSG00000107854	4957.0270301905	-0.1448062606473	0.0792023823549356	0.0667562840965561	0.0789306288605361
GBF1	ENSG00000107862	8869.37281200016	0.444784501850716	0.0810936263552213	3.62653504827634e-08	6.3632143410469e-08
ARHGAP21	ENSG00000107863	3436.7492691815	0.644170292977818	0.122430285360547	1.09191037345101e-07	1.86993825422804e-07
CPEB3	ENSG00000107864	782.814113537025	0.432353127980228	0.107556224217988	6.08396692039969e-05	8.97101022081482e-05
FBXL15	ENSG00000107872	904.882223478354	0.447455957889952	0.0821657650356683	5.08267174141462e-08	8.853176283646e-08
CUEDC2	ENSG00000107874	1853.48122030763	0.559063582002751	0.0710487381991479	3.44942624224679e-15	8.24512715233592e-15
SUFU	ENSG00000107882	428.783008396317	-1.67241133279212	0.0940694713553956	2.6889356856033e-71	3.61483326976828e-70
ANKRD26	ENSG00000107890	512.465927212531	-0.665759370731037	0.101260528796145	4.11088207307732e-11	8.25493128076485e-11
ACBD5	ENSG00000107897	1505.38922736396	0.153796258493812	0.0677823452178178	0.023438997762903	0.0288163309489038
LHPP	ENSG00000107902	639.420638452391	-1.23528569681164	0.130586359974392	1.87987433037122e-21	5.74281418347294e-21
LARP4B	ENSG00000107929	2717.9476747762	-1.14905611359281	0.0671974935609508	9.61771375517912e-66	1.1309017748872e-64
GTPBP4	ENSG00000107937	2464.26620495601	0.0931647218052963	0.0901739912769826	0.299471771556228	0.327127957713356
EDRF1	ENSG00000107938	1690.56783917042	-0.176746633201144	0.0970904208232923	0.0675705054986242	0.0798722597978461
BCCIP	ENSG00000107949	2053.73778836459	0.34365426147983	0.0655511410179576	1.46369399175538e-07	2.48737755640175e-07
MTPAP	ENSG00000107951	950.001870153206	-0.480943316839423	0.0664765690494677	4.26391357296596e-13	9.33528787141723e-13
NEURL1	ENSG00000107954	129.443194583052	-2.17178752339923	0.282371357744377	7.1540534123917e-15	1.68929552180866e-14
SH3PXD2A	ENSG00000107957	2011.56987550195	0.623108858296789	0.147028689060986	1.70714678012019e-05	2.59915635511928e-05
PITRM1	ENSG00000107959	3618.47650725293	0.451855426922094	0.0896575577466634	5.27706281449245e-07	8.71566503554882e-07
STN1	ENSG00000107960	809.051446397154	-0.49777429290959	0.0751742722930958	3.23312820958427e-11	6.53039421953901e-11
MAP3K8	ENSG00000107968	1272.28850980477	-1.21107117361718	0.279249654941142	8.95697709950119e-06	1.38501190459109e-05
DKK1	ENSG00000107984	4400.26613267262	11.3973710378622	0.354747416563095	5.0968954182146e-229	9.41612019529955e-227
EBF3	ENSG00000108001	44.6215768699409	0.933025372207657	0.253182264759291	0.000464178210673262	0.000645061925960826
GLRX3	ENSG00000108010	1561.60545928424	0.0727007108119175	0.0630437698388716	0.247175843975838	0.273250532020173
SORCS1	ENSG00000108018	23.9674719677987	3.67698540076837	0.444859209260863	2.18608263682153e-17	5.6981237602679e-17
TASOR2	ENSG00000108021	4740.17576862292	-0.0404007901866405	0.0690666663072363	0.557735496572054	0.586779786213304
XPNPEP1	ENSG00000108039	2760.89411273542	-0.0813562917307781	0.0717882948154835	0.256002376150936	0.282520173705184
SMC3	ENSG00000108055	3125.8098428301	-0.320463459439421	0.0821662661859539	9.19637807177387e-05	0.000134081112233494
SHOC2	ENSG00000108061	2170.28990752933	-0.625577867824091	0.0860629643561313	3.12491124498974e-13	6.88279369594594e-13
TFAM	ENSG00000108064	2142.78072917456	0.431228672522384	0.0702144874591437	7.14807968516914e-10	1.36153898765126e-09
CCDC6	ENSG00000108091	5635.27551957282	1.06238639011079	0.204095865846905	1.03881559956687e-07	1.7817357909876e-07
CUL2	ENSG00000108094	1441.59125866528	-0.377914585426166	0.0560660137108691	1.4894853737634e-11	3.05116345425698e-11
CCNY	ENSG00000108100	3178.8131457872	-0.40179239956271	0.0643472057065391	3.99337489546027e-10	7.69310665734768e-10
UBE2S	ENSG00000108106	1288.72834177344	-0.205244005626903	0.117074324681695	0.0778376106678024	0.0914262149955749
RPL28	ENSG00000108107	38825.9141975822	-0.323605543603482	0.140772318867888	0.0204833215297539	0.0252831741158003
ZMIZ1	ENSG00000108175	1767.09550448118	-2.36273332840797	0.286778030840799	8.02572313223789e-17	2.04756489934087e-16
DNAJC12	ENSG00000108176	357.303661411589	2.97257854471001	0.271868509474668	4.04894274402267e-29	1.65165158144517e-28
PPIF	ENSG00000108179	3002.71373727277	0.10816152822431	0.124081822872778	0.379500138691613	0.408864455320971
PBLD	ENSG00000108187	292.406906168863	-0.684992450823555	0.125930250315639	4.68695579830782e-08	8.1758247742311e-08
TSPAN14	ENSG00000108219	1738.98161317679	-2.78176870020804	0.159425107530369	2.10786343495605e-68	2.63042567927663e-67
TBC1D12	ENSG00000108239	745.769387409137	1.08650056755682	0.0971536323714378	1.49709974501678e-29	6.21162941206313e-29
KRT23	ENSG00000108244	20.2378578823757	-0.748495608618668	0.455342905816838	0.0329781749754591	0.0400656878345916
CRYBA1	ENSG00000108255	13.4402347732035	-3.25419013673034	0.17470158081925	9.20476810237445e-78	1.42320486966825e-76
NUFIP2	ENSG00000108256	5615.73277160455	-0.548107031999139	0.0957940474914412	9.37573204293939e-09	1.69197500714475e-08
GIT1	ENSG00000108262	2448.66319325321	-0.13935027129749	0.0687453543301866	0.042230953008151	0.0508622002759638
RPL19	ENSG00000108298	63210.1334843176	0.463726567335835	0.118191831474718	7.519649562921e-05	0.000110253739295978
FBXL20	ENSG00000108306	1325.93249702582	-1.43239975923796	0.0845430154797418	1.10293561856556e-64	1.26777461736336e-63
RUNDC3A	ENSG00000108309	57.8835430824078	-1.92189865401207	0.295708211993623	4.03511179804927e-11	8.10823092857624e-11
UBTF	ENSG00000108312	4937.13866313812	-0.667128434950954	0.0737668760222173	1.28348247724326e-19	3.66592381131642e-19
CSF3	ENSG00000108342	8.69776057370287	-0.0884936053730543	0.456032676547679	0.301259284918248	0.329000328218356
PSMD3	ENSG00000108344	5567.71407710661	0.853916514317092	0.0640315151848963	3.72169788412948e-41	2.24177566667564e-40
CASC3	ENSG00000108349	5375.44547647979	-0.0109082490815307	0.062495734297841	0.852125444172106	0.866142255222016
RAPGEFL1	ENSG00000108352	277.144418930709	-0.839217427029734	0.107086096585479	3.88629718052109e-15	9.27206037477539e-15
RGS9	ENSG00000108370	20.4932981332511	-4.11024313472665	0.34015551139333	1.10864963334409e-33	5.28658899135874e-33
RNF43	ENSG00000108375	61.565935561644	-4.81508521983295	0.290147824649918	9.32339936090488e-62	9.98060433377631e-61
WNT3	ENSG00000108379	23.0982437002047	-0.666972595655554	0.343503738917793	0.042891763220356	0.0516337764952828
RAD51C	ENSG00000108384	460.271196449948	-0.31371377835979	0.119250089056296	0.00814604221022032	0.01037284704094
MTMR4	ENSG00000108389	4967.69326053307	0.568768491043289	0.0999766689738229	1.04382007673044e-08	1.87935856274585e-08
TRIM37	ENSG00000108395	1095.53573015222	0.0800942390770975	0.0787968780963926	0.323595257419559	0.351955997387624
P2RX1	ENSG00000108405	11062.2934811674	1.49792098025485	0.261126963939373	1.42899473891423e-09	2.68846044318561e-09
DHX40	ENSG00000108406	1861.11899513405	0.176507880094254	0.10136162827051	0.0825504851405514	0.0966865812888027
TUBD1	ENSG00000108423	340.241266409744	-0.379369322943344	0.118221507836392	0.00125073119079998	0.00168367660299998
KPNB1	ENSG00000108424	7210.56057730628	-0.201484225716048	0.0679641270373059	0.00297418236144162	0.00390199486909977
GOSR2	ENSG00000108433	1280.17775295551	0.469343867130325	0.0733950233930527	1.61245496847765e-10	3.15725448373246e-10
PNPO	ENSG00000108439	787.436515343189	0.477044542761426	0.136396774449537	0.000500314917459662	0.000693827837863887
RPS6KB1	ENSG00000108443	2467.58139235559	0.0827038640085838	0.084281468488945	0.324660577392509	0.353071825881403
TRIM16L	ENSG00000108448	180.833262859349	1.17579493489711	0.173858363332301	4.82959455626321e-12	1.01129159205698e-11
CDK5RAP3	ENSG00000108465	21847.0844214764	1.97472886107471	0.0858744045691154	1.56657166643751e-119	5.69431323784182e-118
CBX1	ENSG00000108468	1305.47900265908	-0.158065849970792	0.101330478061588	0.117147899139926	0.134829181283717
RECQL5	ENSG00000108469	2064.43170714208	0.485249513040957	0.102637844164888	1.95079547431239e-06	3.1321794552171e-06
PIGL	ENSG00000108474	894.610346471925	-0.332231839197528	0.11390379409076	0.00336583387232732	0.00439875605251645
GALK1	ENSG00000108479	977.784547954778	0.965739602003409	0.0924655706991597	5.84599796450744e-26	2.11423377444951e-25
INTS2	ENSG00000108506	772.860056758483	-0.554850626481929	0.10041589909952	2.91041243777055e-08	5.12827835642559e-08
CAMTA2	ENSG00000108509	2497.35520205154	-0.507777661637286	0.0754503676994898	1.5340300021507e-11	3.14025789793701e-11
MED13	ENSG00000108510	5253.22669718504	-0.593742191206232	0.0865782771560321	6.10536242736137e-12	1.27130019403109e-11
HOXB6	ENSG00000108511	8.05843405241918	0.530618606247584	0.46113917021044	0.46939232017033	0.499483471930194
ENO3	ENSG00000108515	959.794035503123	0.595476150805227	0.132661138399973	5.71044769109568e-06	8.92864694393461e-06
PFN1	ENSG00000108518	13242.089884907	-1.65159219598236	0.0986133239004039	2.8045669170265e-63	3.11386859684726e-62
RNF167	ENSG00000108523	5368.42573763627	0.355614514414138	0.0615196063003639	7.04321224905268e-09	1.27747331480794e-08
SLC25A11	ENSG00000108528	1398.87429234374	-0.0989491203023546	0.085464108535557	0.245424770797241	0.271431950421932
RASD1	ENSG00000108551	1193.41704599816	1.55978410435797	0.305014793625509	4.4650000517362e-08	7.79775859342294e-08
CHRNE	ENSG00000108556	93.7338732141444	-0.39159944161712	0.244802721720478	0.101185576583594	0.117301431775003
RAI1	ENSG00000108557	880.182326367966	-1.51641803801269	0.116012728398532	2.00193204128304e-39	1.14250389107618e-38
NUP88	ENSG00000108559	2002.00875752097	-0.352463342179024	0.0739791015328595	1.79822748783987e-06	2.89395927993628e-06
C1QBP	ENSG00000108561	3517.05755585829	-0.0211629195510215	0.107541465996406	0.843241792850852	0.858037188568921
SLC6A4	ENSG00000108576	35.59429915975	-0.96460795820658	0.151443071353082	1.36354860378558e-10	2.68131142102903e-10
BLMH	ENSG00000108578	1675.70022091243	0.0778429850989268	0.0872651209667706	0.37308092270892	0.402408218065718
CPD	ENSG00000108582	3144.50335429081	-0.610217403386066	0.123431892758249	6.62891256300022e-07	1.08891844466921e-06
GOSR1	ENSG00000108587	2114.21580037297	-0.0413981466516018	0.0722135734448489	0.562469940021262	0.591344166921737
CCDC47	ENSG00000108588	6257.94067351745	1.38893410597019	0.0709469243257341	3.09066227929465e-86	5.84843379566633e-85
MED31	ENSG00000108590	367.892839924599	0.730029536469595	0.0891577425536369	1.71694525489355e-16	4.32433717044167e-16
DRG2	ENSG00000108591	1397.74080167802	-0.425424898647211	0.0551657664016488	1.82693755727449e-14	4.23418533708728e-14
FTSJ3	ENSG00000108592	2356.10754072091	0.218132920516853	0.0842444754828911	0.0106342373533554	0.0134257808491002
AKAP10	ENSG00000108599	1745.61858696242	-0.473092819386405	0.0575955437380959	1.95554308127658e-16	4.91146909831484e-16
SMARCD2	ENSG00000108604	2663.76818077701	-0.335323980948517	0.0641926695031669	1.6734091988157e-07	2.83284877055495e-07
ICAM2	ENSG00000108622	2212.77169551177	0.768718552433576	0.107781156467817	6.61071204198568e-13	1.43384119816489e-12
SYNGR2	ENSG00000108639	8976.31943017281	0.693339578944828	0.139680055712985	4.8271574673347e-07	7.993961908755e-07
B9D1	ENSG00000108641	1057.81140439574	2.65101381691683	0.14299757763309	2.77614868614964e-78	4.35626834113848e-77
UTP6	ENSG00000108651	1724.07311534249	0.0228372478255401	0.0820634202950835	0.789525632728603	0.808289496029282
DDX5	ENSG00000108654	126248.461425851	1.45267875678471	0.0840627136216124	1.4846263242884e-67	1.81353127002373e-66
C17orf75	ENSG00000108666	818.512694134542	0.88560355166119	0.0776320625762572	2.01404454470572e-30	8.64678443726077e-30
CYTH1	ENSG00000108669	8881.38475170435	-0.666797470416549	0.155688537579912	1.5520163189431e-05	2.36678856569316e-05
PSMD11	ENSG00000108671	3834.76094595894	0.408931701128874	0.0712101129966647	9.84067216932249e-09	1.77463509373408e-08
LGALS3BP	ENSG00000108679	3008.56395150401	1.17785298949142	0.331611426038447	0.00011620021947196	0.000168348931436456
CCL2	ENSG00000108691	102.941520799013	0.501286349582922	0.403315202009863	0.0507974357608147	0.0607224367176172
CCL8	ENSG00000108700	75.1038450463397	4.3573179912021	0.46740512581174	9.41338060412925e-19	2.58287827937523e-18
CCL1	ENSG00000108702	14.7534382251955	6.41234431659466	0.651286543094473	3.67154333582574e-15	8.76903326376079e-15
PEX12	ENSG00000108733	436.669223753004	2.12207228473257	0.123745576414321	6.95247098381021e-67	8.36724513296703e-66
DHX58	ENSG00000108771	617.635200690656	-0.793598274860766	0.16612727640431	1.49685802244403e-06	2.41894632177808e-06
KAT2A	ENSG00000108773	4180.93271848354	1.13209378043177	0.111370178058142	4.83188091592364e-25	1.68523367094884e-24
RAB5C	ENSG00000108774	2238.9530981765	-0.868090647333876	0.082559539829823	5.68913270597163e-26	2.05889794012338e-25
NAGLU	ENSG00000108784	3056.24952961865	1.72173537325734	0.111894030120175	7.51805690076613e-55	6.81799492215228e-54
HSD17B1P1	ENSG00000108785	41.5640742790171	-1.33259545297068	0.134419152539458	2.08151320206831e-23	6.86305732862265e-23
HSD17B1	ENSG00000108786	122.26002779293	-0.544393334651716	0.1040252098451	1.4714321564114e-07	2.5000534979513e-07
MLX	ENSG00000108788	2364.11285030827	0.0771565427209897	0.0758406779044166	0.310242977263142	0.338337034600506
CNTNAP1	ENSG00000108797	1842.23855186768	1.38258168953294	0.206018172584088	3.1029032099737e-12	6.55785181303559e-12
ABI3	ENSG00000108798	148.295644114968	-4.55602347494066	0.295777074790079	1.82203846742555e-53	1.60132071291152e-52
EZH1	ENSG00000108799	3568.59458762581	-0.0176749514644294	0.0865030262473197	0.837598164581811	0.853021090549332
DLX4	ENSG00000108813	84.516477291018	0.740821857198863	0.288207692251707	0.00641378670337359	0.00822256815885353
PPP1R9B	ENSG00000108819	5230.27358834291	-0.434293851320377	0.0919167422637529	2.13186344709948e-06	3.41494529114353e-06
COL1A1	ENSG00000108821	350.756050140646	1.40466176372324	0.262117956831885	2.08825267098604e-06	3.346582710076e-06
SGCA	ENSG00000108823	26.0782832319383	0.94618441029522	0.500087938770595	0.600867995807882	0.628762305686262
MRPL27	ENSG00000108826	809.389701262101	-0.183878759158431	0.106318930812234	0.082228677305909	0.0963159616525191
VAT1	ENSG00000108828	2012.26737038167	-0.186268589774312	0.124573078059645	0.132252506109735	0.151416107173936
LRRC59	ENSG00000108829	8989.78400517128	1.40399455060296	0.0866339709657527	7.089919838994e-60	7.23115330192216e-59
RND2	ENSG00000108830	69.4736486690427	0.48057123415279	0.255940742136127	0.0507768244250858	0.0607018474781546
ALOX12	ENSG00000108839	73.5525847362514	-2.46056199777021	0.135081160458188	1.80135972112788e-74	2.58656780469644e-73
HDAC5	ENSG00000108840	4550.97445877187	0.682801473442273	0.0753617463843831	8.61378432744143e-20	2.47648026869486e-19
ABCC3	ENSG00000108846	126.9991569718	-2.20543306995579	0.362423660105419	5.71561560033837e-10	1.09333722841656e-09
LUC7L3	ENSG00000108848	11273.7293314966	0.393187296073043	0.100556196760264	8.32067752295011e-05	0.000121610424281271
MPP2	ENSG00000108852	84.5529047187936	0.664550776949299	0.227284574326068	0.00243120645534125	0.00320771754378702
SMURF2	ENSG00000108854	1297.34135043188	-0.336534529720526	0.0808838900981741	3.02186050499023e-05	4.531905619669e-05
DUSP3	ENSG00000108861	1432.39840982173	-0.162623100338094	0.116569877857308	0.160518192307343	0.181871902260217
EFTUD2	ENSG00000108883	3250.71261048255	-0.965385626986504	0.0611697655160798	3.0220451701584e-56	2.82941742159031e-55
HLF	ENSG00000108924	116.581552318382	-0.208575835860657	0.294581701970083	0.461838677493377	0.492012906526444
SLC16A6	ENSG00000108932	753.004123168939	-0.76137663268837	0.219883381810445	0.000426539577996394	0.000594184486761146
PRKAR1A	ENSG00000108946	7103.58493631898	0.176783501438567	0.0888932028597349	0.0457851632775595	0.0549250318606149
FAM20A	ENSG00000108950	123.702902981583	-0.903419571047498	0.260089317590391	0.000388110346861786	0.000542422197454626
YWHAE	ENSG00000108953	12648.2624872077	0.660445494254482	0.0709117758143252	9.05513343740078e-21	2.69548158136581e-20
MMD	ENSG00000108960	425.904678071369	-0.615115340646116	0.146628205411844	2.34819687431801e-05	3.54624034955155e-05
RANGRF	ENSG00000108961	480.654287884789	0.607167767171374	0.0852516651536038	8.11388470726508e-13	1.75308432546649e-12
DPH1	ENSG00000108963	1980.43114583638	0.40297261171783	0.0829237024985942	1.14178487058612e-06	1.85467593191654e-06
MAP2K6	ENSG00000108984	424.805531165023	-1.14804260556416	0.194048141818196	2.18141600566531e-09	4.06055622951307e-09
DHRS7B	ENSG00000109016	531.247450383708	-0.315552436019136	0.112795924615175	0.00492142099476144	0.00635937872989076
WSB1	ENSG00000109046	4317.15560932804	-1.00488310911302	0.115894249938758	3.06904399744944e-18	8.25413003666426e-18
SLC9A3R1	ENSG00000109062	4681.55388637	-0.37223112366463	0.106679119615171	0.000456393295486026	0.000634538587563782
MYH3	ENSG00000109063	283.083819761527	-0.25634292399809	0.115490321837167	0.0256028196685305	0.0313711130570985
NAT9	ENSG00000109065	3171.31395036702	1.22254497556119	0.0837815171811349	6.71644631391804e-49	5.1789465553103e-48
TMEM104	ENSG00000109066	1457.78716027121	-0.299622640616008	0.0916342254227441	0.00103367960128696	0.00139916447277456
VTN	ENSG00000109072	21.2730101443857	-3.24073258073206	0.174157716361494	1.43404411938186e-77	2.20017727905162e-76
TNFAIP1	ENSG00000109079	1124.52177945839	0.509912512472799	0.0923143972464385	3.05129260629273e-08	5.36912446040511e-08
IFT20	ENSG00000109083	2429.59000402566	1.27740044458561	0.103819454209185	1.05799382140662e-35	5.38156380346485e-35
TMEM97	ENSG00000109084	625.948175665412	0.136017215859934	0.156261564044766	0.38203450693857	0.411421776703075
CDR2L	ENSG00000109089	11.8236849308735	0.166653147321039	0.292110104890511	0.550817693031835	0.580148880870488
PMP22	ENSG00000109099	59.116422636942	-1.80784283847658	0.357654353728514	2.18601819808809e-07	3.67860325943644e-07
UNC119	ENSG00000109103	1953.98407285578	-0.0504547048731176	0.108507887704828	0.640179843328603	0.667016849377787
ALDOC	ENSG00000109107	752.361009165858	0.45713480169747	0.133311371569402	0.000554236996670226	0.000765584443099549
SUPT6H	ENSG00000109111	7502.54569303789	-0.0376049929730933	0.0782162951651384	0.629755783523885	0.65670367936093
RAB34	ENSG00000109113	1033.69162132047	0.411034243907746	0.309316396242568	0.161926378274786	0.183397844689935
PHF12	ENSG00000109118	4227.72071616918	-0.596718770980081	0.0747879835437843	1.29024248705546e-15	3.13677185836846e-15
TMEM33	ENSG00000109133	2672.34300450612	-0.0694255606179974	0.0663760441678743	0.258064026249174	0.28470771103769
GABRA4	ENSG00000109158	180.223768255405	7.55153934467234	0.550032180724248	1.72104450390234e-45	1.1843747123629e-44
GNRHR	ENSG00000109163	25.788518118449	-0.675865111921055	0.161833585974334	2.57678921235486e-05	3.88164615714518e-05
SLAIN2	ENSG00000109171	2941.41861681289	0.00329220109711277	0.0664569835663858	0.977673478056156	0.979805868059186
OCIAD1	ENSG00000109180	5973.82021920826	0.997809006225621	0.0659330965860632	1.21154938341822e-52	1.04429845843456e-51
DCUN1D4	ENSG00000109184	1421.24308763921	0.504125870596255	0.0871163206436442	6.92114960003955e-09	1.25622405381048e-08
USP46	ENSG00000109189	1064.97468488433	1.11272122492249	0.0922208800975395	6.46634324388728e-34	3.10745162055404e-33
CHIC2	ENSG00000109220	582.358456268203	-0.252869634874642	0.105423086137854	0.0124665562924241	0.0156684449965101
NMU	ENSG00000109255	33.9346479758817	-1.36079914729743	0.646442774110408	0.0192412617731916	0.0238140348764136
LAMTOR3	ENSG00000109270	1157.8882578514	-0.0375541018383144	0.0887310106597046	0.666483208925545	0.692209290827968
NFKB1	ENSG00000109320	3795.90767539627	-0.28396593027881	0.151237841974941	0.0580276571655376	0.06901085853507
AREG	ENSG00000109321	5751.90827738284	2.06530306714058	0.331122122253902	3.40385485243813e-11	6.86594765372481e-11
MANBA	ENSG00000109323	1352.59182172626	-1.53733849030863	0.0848475230934271	1.0273395190077e-73	1.4461841461601e-72
UBE2D3	ENSG00000109332	15923.8063313922	0.428408503750719	0.0739169564796097	6.08600668393121e-09	1.10800812532812e-08
MAPK10	ENSG00000109339	59.6795463502584	1.52397893384464	0.516689931461217	0.00337509581425364	0.00441053868529317
ELF2	ENSG00000109381	2389.35987854804	-0.780026628387001	0.127954828675765	8.69529140569594e-10	1.65133130553276e-09
NDUFC1	ENSG00000109390	1521.56942846267	0.992440964886437	0.0790354314054594	1.18628972630085e-36	6.23593778096547e-36
TBC1D9	ENSG00000109436	12752.4988287796	2.8114784057812	0.166251864635802	1.08183246056242e-64	1.24431564141711e-63
ZNF330	ENSG00000109445	1387.62384391789	0.334025049845814	0.0783241022770091	1.95755041246566e-05	2.96904810760767e-05
INPP4B	ENSG00000109452	178.661387466228	-4.67535605639781	0.282714579940296	2.33330567230489e-61	2.46537957828441e-60
GAB1	ENSG00000109458	6279.08948513056	1.62427578385752	0.115589292125202	1.23713205895631e-46	8.83243286713031e-46
KLHL2	ENSG00000109466	751.584873985419	-0.904910239932372	0.107122291159558	2.22426689638976e-17	5.79680959617575e-17
RPL34	ENSG00000109475	36692.0084394	0.532679345431596	0.140386594622827	0.000120597640890082	0.000174536401611232
WFS1	ENSG00000109501	4496.2830731829	4.49225152529098	0.118054289793693	0	0
GRPEL1	ENSG00000109519	1183.93799886254	-0.171487496060653	0.0775656941252704	0.0266553133300394	0.0326205842296187
GAR1	ENSG00000109534	745.691208839372	-0.205886056552178	0.0900485625387166	0.021784112896584	0.0268499417502431
FRG1	ENSG00000109536	1215.19152961681	0.180503271397554	0.0764968381419081	0.0183757254653913	0.0227711085222192
CLCN3	ENSG00000109572	3845.86464890808	0.426460862146022	0.0929893634566278	4.44570173553515e-06	6.99569503870652e-06
GALNT7	ENSG00000109586	1217.23746013958	-0.927797271205996	0.129774789312778	7.14632142499438e-13	1.54739100937529e-12
DHX15	ENSG00000109606	8009.12709182712	0.0973200658268912	0.0880320048324291	0.266986420293516	0.293847271391312
SEPSECS	ENSG00000109618	871.090733574756	0.0351723919309468	0.0837679704390074	0.682101459417576	0.707159858418453
TRIM2	ENSG00000109654	842.8423072863	2.60251391878116	0.285737875116526	3.14923262384997e-21	9.53764553310656e-21
SLC2A9	ENSG00000109667	82.87067669277	-3.49713832293506	0.205071958449428	2.14751260867262e-65	2.50380627584701e-64
FBXW7	ENSG00000109670	20069.7361652005	2.69754593079135	0.116103760629096	1.39457812392605e-121	5.31719999590529e-120
NEIL3	ENSG00000109674	64.861159035763	-3.12279149437909	0.234181821083559	8.42583934852567e-41	5.03639229905203e-40
TBC1D19	ENSG00000109680	143.215754829624	-0.989715661159929	0.108823512541216	7.60408640430022e-20	2.19040714298441e-19
CLNK	ENSG00000109684	9.92116504021766	-2.56371959017729	0.419389475146824	2.6209679435918e-13	5.78563014894865e-13
NSD2	ENSG00000109685	17903.382109919	1.05003548990445	0.328893885525361	0.000557748044612689	0.000770196883675686
SH3D19	ENSG00000109686	177.485520140604	-1.93894300893767	0.213553113885233	5.35896715235432e-20	1.55267083864494e-19
STIM2	ENSG00000109689	2685.87133835902	-0.217347080597372	0.080396309183571	0.00671091489047677	0.00859734020856046
NKX3-2	ENSG00000109705	86.3358789524595	7.41566590438096	0.480212170374899	5.64389479821769e-56	5.25122506666983e-55
MFSD10	ENSG00000109736	1424.01464301591	-1.52589519851628	0.120316145180569	2.46303194752898e-37	1.32704547503666e-36
BST1	ENSG00000109743	232.334988709357	-4.40221067396416	0.420880647809264	1.37876613629691e-25	4.92573547895547e-25
RAPGEF2	ENSG00000109756	15033.5797368946	1.48764961219048	0.176924668640092	8.6429992679941e-18	2.2898070207341e-17
SNX25	ENSG00000109762	1835.19808587979	1.76310841856226	0.0884147335292794	1.717325287786e-89	3.50107726474688e-88
LRP2BP	ENSG00000109771	462.987454188481	0.871807204137305	0.113200079758862	7.51072641336138e-15	1.77095022799258e-14
UFSP2	ENSG00000109775	1784.40536233294	1.89466209676652	0.0940384039932327	8.31868415582732e-91	1.75377435379324e-89
KLF3	ENSG00000109787	5911.20698412007	-0.658856659718827	0.157212153054379	2.34555137188609e-05	3.54254366491351e-05
KLHL5	ENSG00000109790	2798.8010117082	1.13782044250558	0.142722925421853	5.32116347592985e-16	1.31252924278958e-15
FAM149A	ENSG00000109794	843.97593996255	5.6286817655473	0.163317548226216	1.62457968611478e-262	4.69555935083499e-260
NCAPG	ENSG00000109805	469.759249105989	-1.61970551645251	0.188652382892171	4.82115053214931e-18	1.28967036178707e-17
UGDH	ENSG00000109814	946.616291500874	1.21873399163518	0.122251314528725	6.30654246506427e-24	2.11754245782184e-23
PPARGC1A	ENSG00000109819	1172.36104293853	4.96430171444717	0.312482200278669	3.36642500438183e-59	3.37207021120863e-58
DDX25	ENSG00000109832	10.5680600873271	0.364744106977344	0.269755572913312	0.157393341161153	0.17847805312965
DBX1	ENSG00000109851	14.415888386085	3.98949144754329	0.660883384883411	2.16958591983083e-11	4.41907020724806e-11
HTATIP2	ENSG00000109854	1268.24565652912	0.70999375695624	0.120965957310059	2.98760069697418e-09	5.52448710037945e-09
CTSC	ENSG00000109861	4424.15511550023	-0.542482742377449	0.155355077489659	0.000424934652936952	0.00059204081640726
CCDC34	ENSG00000109881	251.060873867754	-0.135592309569167	0.174278938214902	0.430367911204661	0.460264560085194
ZBTB16	ENSG00000109906	135.112770744914	-3.02487147556145	0.502416909564195	9.88322382341531e-10	1.87296289039343e-09
ELP4	ENSG00000109911	594.363156637842	0.0267112357896692	0.0939680246255908	0.777064355614374	0.796815243567734
ZPR1	ENSG00000109917	3353.17213080704	0.481044944473156	0.0853591247069194	1.65440688090209e-08	2.95141575965808e-08
MTCH2	ENSG00000109919	1952.0636247134	0.0030262842110508	0.086666189301944	0.97197563565631	0.974804308874025
FNBP4	ENSG00000109920	8324.68443847808	0.177706098051656	0.0823379323193113	0.030288892348934	0.0369135575960893
TECTA	ENSG00000109927	892.89430026271	3.09952009510336	0.186680904024247	2.0575600946273e-64	2.34551379743774e-63
SC5D	ENSG00000109929	1189.06486577229	0.467541139622769	0.13339285808005	0.000401147903320471	0.00055998834832927
CRTAM	ENSG00000109943	27.371660607289	-4.69889444188837	0.37116532822251	1.12177808365907e-36	5.90028272943073e-36
JHY	ENSG00000109944	311.451405350247	0.810605458492285	0.337388821160769	0.00938469156837443	0.011892629439592
B3GAT1	ENSG00000109956	33.5417566380471	-6.34535173251893	0.453390644939807	4.91424764450232e-44	3.24358444896801e-43
HSPA8	ENSG00000109971	84028.9876588811	1.31218151555225	0.122241920009452	1.99448151125589e-27	7.65271398388395e-27
VWA5A	ENSG00000110002	1014.61385344722	1.41242826861287	0.206023207094178	1.70482683632743e-12	3.63480034586407e-12
DNAJC4	ENSG00000110011	3319.55015304601	1.05966389074501	0.100948863840102	2.20580115049528e-26	8.12162659068736e-26
SIAE	ENSG00000110013	2183.64388016563	2.20893174709971	0.186825957559541	4.14633598655608e-33	1.94497678918116e-32
SNX15	ENSG00000110025	171.616416931262	0.391603018355622	0.116660624254946	0.000725297974265384	0.000993452549020537
LPXN	ENSG00000110031	2429.86034303132	-0.584730805111658	0.138019507747397	1.98117886272887e-05	3.00437718711191e-05
DTX4	ENSG00000110042	265.454495170495	-2.65124781907063	0.26706625758849	1.62568533842033e-23	5.38887925721277e-23
ATG2A	ENSG00000110046	3311.62153543381	-0.753672520580029	0.167723482437223	5.65059198705841e-06	8.83891484009136e-06
EHD1	ENSG00000110047	3506.56501225579	-0.778696001624373	0.278405628976721	0.00170931839521553	0.00228044860350374
OSBP	ENSG00000110048	5337.738190934	1.03343051174652	0.0661568378362321	1.18948080045063e-55	1.09760535242406e-54
UNC93B1	ENSG00000110057	10256.2349984086	1.23729547498086	0.127512262016131	4.3236244788241e-23	1.40437467211397e-22
PUS3	ENSG00000110060	738.136014612217	1.58947529286956	0.120458011733343	2.13360706299242e-40	1.25729163330563e-39
DCPS	ENSG00000110063	1368.79672173025	0.658341499173876	0.101072853451966	5.6589931545167e-11	1.13078899786953e-10
KMT5B	ENSG00000110066	2390.84345558999	0.100653211670749	0.0728140413265272	0.17414215658404	0.196389392447199
FOXRED1	ENSG00000110074	1771.07406340719	0.679479472104911	0.0795934870783227	1.46567139172319e-17	3.84945498163265e-17
PPP6R3	ENSG00000110075	5828.64105470599	-0.335974049881378	0.0642674860649997	1.6365745285959e-07	2.77301584270409e-07
NRXN2	ENSG00000110076	17.0132214657833	-4.13606890908457	0.321792056484468	7.0062472386352e-38	3.82663671186659e-37
MS4A6A	ENSG00000110077	984.796256943792	-3.36876884951599	0.355205019654857	1.55530262769407e-21	4.76427745098765e-21
MS4A4A	ENSG00000110079	208.980299575625	-1.04855313726785	0.36413555323692	0.0027061841710748	0.00356003673070477
ST3GAL4	ENSG00000110080	177.963036303586	-2.11481330531949	0.203399905438733	1.25215097612672e-25	4.47785781125342e-25
CPT1A	ENSG00000110090	5727.18911727992	-0.0914875893328	0.110198084708987	0.403879962384917	0.433748587195116
CCND1	ENSG00000110092	34672.1981822536	8.61754724858568	0.455217820610557	1.79272973219803e-83	3.17761788338167e-82
CCDC86	ENSG00000110104	1025.1590422568	0.776688180768107	0.149008243712272	1.22521354023839e-07	2.09142947619279e-07
PRPF19	ENSG00000110107	5006.87968664422	0.468756217415541	0.0790484808022428	2.96792724881739e-09	5.48980762787032e-09
TMEM109	ENSG00000110108	5996.66477990454	1.02658362234391	0.0858590887873753	1.48037472277064e-33	7.040423309992e-33
HPX	ENSG00000110169	41.3949290849944	0.66864057834858	0.190364467159311	0.000316654500335617	0.000445384947773595
TRIM3	ENSG00000110171	596.411312250559	0.21799507623407	0.119013604746703	0.0657645125764724	0.0778504469130919
CHORDC1	ENSG00000110172	1822.6751364074	0.023591103708168	0.0992522480193792	0.811149841161285	0.828345404240382
ANAPC15	ENSG00000110200	582.575416836369	-0.104168475878635	0.0845117816105863	0.216314052771822	0.241126388757841
FOLR3	ENSG00000110203	62.3662874287599	-4.13495639398538	0.532796283806168	7.539419809628e-15	1.77724813191968e-14
PANX1	ENSG00000110218	913.361856827422	0.743269772239641	0.0951070888142885	3.77005822822403e-15	9.00072521313279e-15
ARHGEF17	ENSG00000110237	310.867192004251	-0.481333971719365	0.292124923579376	0.0890586699775775	0.103888254524033
CEP164	ENSG00000110274	1644.33684545443	-0.258059198395671	0.0891900792562238	0.00369556720651457	0.00481738301743953
RNF141	ENSG00000110315	2800.76807306123	0.129417189367724	0.0821588387894257	0.115371713712281	0.132878791035676
CEP126	ENSG00000110318	303.6356578079	0.168005679779321	0.234398805497583	0.469318737624332	0.499447222413922
EIF4G2	ENSG00000110321	41790.810418129	0.482582116671527	0.0595569381165864	4.59397130016667e-16	1.13628662110403e-15
IL10RA	ENSG00000110324	4327.71910500719	-1.92716838839378	0.262044972422837	8.63470997806858e-14	1.94805492643823e-13
GALNT18	ENSG00000110328	29.811398455504	3.5846967076279	0.563325022834702	7.02381008100477e-08	1.21492931130893e-07
BIRC2	ENSG00000110330	3485.38920024831	0.425887412130445	0.11160065277907	0.000129035430393109	0.000186341761031873
UBE4A	ENSG00000110344	3744.72002754183	0.086056185513614	0.0809562833529579	0.286134632722276	0.313706492406435
DDX6	ENSG00000110367	12497.8987372571	0.0863069303052857	0.0898305399989099	0.33459367605203	0.363389010597114
CBL	ENSG00000110395	2664.97137860503	-1.58751726956025	0.118613367345979	2.78533014694443e-41	1.68967895170088e-40
NECTIN1	ENSG00000110400	432.340445711111	-2.89947819227989	0.288774894956374	5.51064830771835e-24	1.85377919418646e-23
HIPK3	ENSG00000110422	4996.95398168413	-0.893069857208606	0.0902046969809264	3.14323692678824e-23	1.02771298410898e-22
KIAA1549L	ENSG00000110427	74.3739020376204	5.89350931323522	0.500470140806494	4.47818060118289e-13	9.79841225557966e-13
FBXO3	ENSG00000110429	2599.23775043547	-0.0944271776452874	0.126345314814178	0.451614734256962	0.481693710962726
PDHX	ENSG00000110435	867.745155801411	0.0398424645737522	0.0683100956645744	0.561893960444308	0.590842610677268
SLC1A2	ENSG00000110436	16.05627052768	-3.29601778951562	0.425162760731733	5.49432260495343e-15	1.30235795080378e-14
COMMD9	ENSG00000110442	1026.6179387025	-1.25829878002598	0.0761428907545397	1.39817345181551e-61	1.48784253304834e-60
SLC15A3	ENSG00000110446	873.260203827282	-1.46556784528111	0.282389411949854	1.12011630871539e-07	1.91677657106377e-07
CD5	ENSG00000110448	227.248782697388	-5.85624413345717	0.298164294223099	1.98518889216089e-85	3.69798180327684e-84
ACCS	ENSG00000110455	1128.90560121035	-0.371409658960171	0.186566271320757	0.0434994523066069	0.0523371952017186
MDK	ENSG00000110492	3543.10191906148	3.28264779877242	0.278259994513083	7.24542305550875e-34	3.4753206947194e-33
AMBRA1	ENSG00000110497	1225.88475030443	-1.12513532787462	0.0765372076754866	5.34900274261628e-49	4.13520833251439e-48
MADD	ENSG00000110514	4044.54204121987	-0.632717949167449	0.0737481794692871	8.18899275707791e-18	2.17241673141134e-17
PTPMT1	ENSG00000110536	984.644472915444	0.868276263705388	0.0736788429424853	2.74363402611219e-32	1.25167825223856e-31
NAA40	ENSG00000110583	1869.15657360876	0.19512416711971	0.0794519577796953	0.014260230287394	0.0178501904687134
SLC22A18	ENSG00000110628	704.38737437193	0.172410109767511	0.140399732501859	0.222133706276382	0.247167712913553
CD81	ENSG00000110651	1314.6637455122	-2.10206434657433	0.321193947329664	2.92144641759782e-11	5.91685350399559e-11
SLC35F2	ENSG00000110660	2731.26417592848	2.96280955774536	0.137019241529765	3.70945569420784e-105	1.03219636708392e-103
C11orf21	ENSG00000110665	586.185551240694	-4.04976839279807	0.297018729433994	2.04146122853928e-42	1.28181447846615e-41
ELMOD1	ENSG00000110675	254.305655500015	8.60939923761454	0.596005440527548	5.64660078629791e-51	4.62661594583898e-50
CALCA	ENSG00000110680	12.2402013016593	1.20906078383335	0.309456861447052	9.93848967699909e-05	0.00014455984984726
SOX6	ENSG00000110693	179.826778832451	-4.39833377089002	0.133740599539072	3.31550178114564e-237	6.67570695709324e-235
C11orf58	ENSG00000110696	7503.91143104019	0.988317202377862	0.0614922773727999	2.56105566225355e-59	2.56965943267546e-58
PITPNM1	ENSG00000110697	1888.05353874346	-1.21006200866335	0.128326093853696	2.58924431838294e-21	7.86028429365108e-21
RPS13	ENSG00000110700	36761.2022315783	0.981722238430781	0.135876491425883	2.40030251379576e-13	5.30964338318973e-13
AIP	ENSG00000110711	2746.9391091295	0.639115612190648	0.0925176152659808	4.0388217193182e-12	8.49180866011758e-12
NUP98	ENSG00000110713	5570.29169779856	-0.470861235124202	0.0796773971481324	3.138706704937e-09	5.79732262960946e-09
NDUFS8	ENSG00000110717	3255.22038629109	0.563326327215408	0.0730505343180182	1.04029443430112e-14	2.4355991981547e-14
TCIRG1	ENSG00000110719	13791.7569790674	0.0446266809745872	0.106820578394637	0.674276900749637	0.699817100743282
CHKA	ENSG00000110721	1023.00101490316	-0.370728475222521	0.11535803646119	0.00123358005047423	0.00166121248249028
EXPH5	ENSG00000110723	198.844556562241	0.13366692997472	0.199290853902291	0.495672914570484	0.525495984683374
HPS5	ENSG00000110756	1658.61915468098	0.30450319881879	0.114330138008256	0.00747190146119312	0.00954766644214067
GTF2H1	ENSG00000110768	1914.92167022932	0.483586944118968	0.102259166338168	2.72995369642937e-06	4.34773997867174e-06
POU2AF1	ENSG00000110777	36008.460946249	4.37963257540689	0.0979394625111105	0	0
VWF	ENSG00000110799	40.883044789775	-2.26677724049709	0.424080481882423	4.41562316293584e-08	7.71528540169757e-08
PSMD9	ENSG00000110801	896.588977711265	-0.635902058228508	0.0666607622761217	1.24189027212553e-21	3.82054483716559e-21
P3H3	ENSG00000110811	982.553241379142	3.51405597180057	0.306002283621112	1.70486813034924e-32	7.83365048611754e-32
PPFIBP1	ENSG00000110841	326.163009420171	0.0322548494495692	0.308650030371431	0.912417381542046	0.921207925924473
PRPF40B	ENSG00000110844	317.369600212894	-0.175434010692174	0.110367667930538	0.109980055830197	0.126987280958578
CD69	ENSG00000110848	1635.18425634149	-0.645206155361693	0.417486256263232	0.0987752240110216	0.114685241303454
PRDM4	ENSG00000110851	1763.91445058476	-0.187082386937239	0.102139130502574	0.0657881185183505	0.0778629604285609
CLEC2B	ENSG00000110852	877.223267742606	-1.12645868721616	0.338112679871513	0.000568374007336311	0.00078426597454891
COQ5	ENSG00000110871	865.504908944705	0.691851203068066	0.0788722397068782	1.25197197026613e-18	3.4205424160953e-18
SELPLG	ENSG00000110876	7287.23245430488	0.0542478797681754	0.195029456292104	0.776574102110704	0.796395096132758
CORO1C	ENSG00000110880	5779.73125428785	0.104051924764274	0.168145311922182	0.529872767558163	0.55968959555182
ASIC1	ENSG00000110881	10.1014804755004	-3.22561572749383	0.26590028728861	4.18583611364032e-34	2.02785031512394e-33
CAPRIN2	ENSG00000110888	2284.45991546285	-0.443964479247839	0.093039147894462	1.68532634230642e-06	2.71689888936047e-06
TSPAN11	ENSG00000110900	21.1995057797473	-0.744012124409089	0.198609506166659	0.000141037316120231	0.000203117311329626
KCTD10	ENSG00000110906	1465.87411926733	-0.16138570571814	0.0686920941207289	0.0185597715186359	0.0229928175329385
SLC11A2	ENSG00000110911	2744.39398898438	-0.259697383870925	0.0770051570098554	0.000722877290290502	0.00099028828392369
MLEC	ENSG00000110917	12941.1700121749	1.4989771772365	0.11954577422661	6.9551490938532e-38	3.79988633420272e-37
MVK	ENSG00000110921	409.874410073022	0.0469277165522487	0.0815561966141428	0.567837071313551	0.596601801004856
CSRNP2	ENSG00000110925	1169.71340526478	0.368327769569094	0.0749536614367496	1.00210238452562e-06	1.63296123767383e-06
CAMKK2	ENSG00000110931	2677.73586475076	-1.0761451244316	0.0889411499749484	8.98045022728058e-34	4.29718739847444e-33
BIN2	ENSG00000110934	4887.39624170121	-1.40856695870734	0.0988405668602418	1.89343386449782e-46	1.34271210335579e-45
IL23A	ENSG00000110944	320.727853582847	0.949621519154442	0.209922146094212	2.99120624288329e-06	4.75409453414356e-06
ATP5F1B	ENSG00000110955	22735.5004606138	0.65000200386133	0.0670736352385226	2.44427992859538e-22	7.70610420837953e-22
PTGES3	ENSG00000110958	10379.2653121196	0.637451835517194	0.0687758808192419	1.49748855520481e-20	4.42237885782305e-20
BCL7A	ENSG00000110987	121.485394543594	-4.86347233079781	0.390092558366709	1.44573836766364e-35	7.32681887684738e-35
RSRC2	ENSG00000111011	6298.81400941066	0.302254939647312	0.102775089192165	0.00308207819541291	0.00403793253851435
CYP27B1	ENSG00000111012	564.873236702607	2.58071513555254	0.163463796636394	1.69104654496374e-57	1.62922333794356e-56
MYF6	ENSG00000111046	181.476741093047	6.88075200941625	0.45640935089892	2.08168151808639e-53	1.82592916319668e-52
LIN7A	ENSG00000111052	155.67805461576	-3.412200734846	0.400798869015534	1.09022438333827e-17	2.88026256072854e-17
KRT18	ENSG00000111057	296.618595771145	1.75931394412299	0.415627289579403	2.68347503164261e-06	4.27447756151427e-06
ACSS3	ENSG00000111058	63.8333173358587	-0.570367497618894	0.393559774635461	0.124392080400355	0.142772438402252
TNS2	ENSG00000111077	174.777635381655	-1.41743602345938	0.171809102978511	9.01546673806741e-17	2.29615070986595e-16
GLI1	ENSG00000111087	63.5620955357055	-3.43811341536619	0.202492432087783	7.39402774899092e-65	8.52644641325079e-64
PPM1H	ENSG00000111110	177.546562784349	-1.42009174117365	0.334575100193145	1.24357199987554e-05	1.9058248728102e-05
METAP2	ENSG00000111142	2954.85989969235	-0.372767652382085	0.0723406502365783	2.42229032705118e-07	4.06893913205447e-07
LTA4H	ENSG00000111144	6167.58368243634	-0.79753439590804	0.0935399285852216	1.20474243011869e-17	3.17531759784186e-17
ELK3	ENSG00000111145	5889.75733514168	0.952269235118933	0.121071590080607	1.53978171741658e-15	3.73028097554484e-15
SLC6A12	ENSG00000111181	54.0878330588011	-0.694759052417036	0.298779481968255	0.0164450495414407	0.020469214960243
WNT5B	ENSG00000111186	1029.15932157464	4.06297179307144	0.217158999516592	3.83802796185783e-81	6.43381300996187e-80
MAGOHB	ENSG00000111196	764.213864472508	0.266929812088818	0.0948017000505602	0.00483350490092391	0.00624892921322823
TRPV4	ENSG00000111199	23.6624479647218	-1.02444086384991	0.361154991313922	0.000573830446257949	0.00079149027070062
ITFG2	ENSG00000111203	1563.51173410403	-0.500468069863055	0.0833714386703358	1.754134405579e-09	3.28464875109463e-09
FOXM1	ENSG00000111206	551.143837986791	-2.14591281071844	0.19763947456509	7.99822383328701e-28	3.11718510423017e-27
PRR4	ENSG00000111215	73.582301773779	-2.05021434180591	0.107237682954075	7.4618298726858e-82	1.27469963125386e-80
PARP11	ENSG00000111224	315.548461870254	-2.0742701595524	0.167447710586281	1.45122230201587e-35	7.35045326515668e-35
ARPC3	ENSG00000111229	7028.59667095747	-0.592894651217082	0.0798833761721645	1.00945014302277e-13	2.26939487679939e-13
GPN3	ENSG00000111231	671.246247694996	0.71576513142166	0.0912805832622278	2.98545068582985e-15	7.15805141692145e-15
VPS29	ENSG00000111237	3603.79865696083	0.141381107623499	0.0647740711538674	0.0305372642824346	0.0372036016004643
MYL2	ENSG00000111245	74.8137658484235	5.19086712733881	0.433612339680969	6.14048022186821e-35	3.0540495580316e-34
RAD51AP1	ENSG00000111247	304.607767754447	-1.0866446072643	0.176764879836619	5.41349373004138e-10	1.03631885100247e-09
CUX2	ENSG00000111249	28.2034575304253	-3.3556999270093	0.396876337007696	1.43567525836618e-20	4.24262873184728e-20
SH2B3	ENSG00000111252	1804.39455608876	-2.70874090659404	0.145796102557571	2.77812707849162e-77	4.2369393401336e-76
AKAP3	ENSG00000111254	118.977587621065	2.07786457088818	0.15273037453871	3.13116428367626e-43	2.01546206765369e-42
MANSC1	ENSG00000111261	661.570332579351	1.28622117238293	0.248805579150454	5.9945281951136e-08	1.04000334259305e-07
DUSP16	ENSG00000111266	1378.7177121681	-0.243987800374502	0.114512491608612	0.0321559486298306	0.0391012145922891
CREBL2	ENSG00000111269	2983.78106577908	1.07958862088705	0.0914258826108088	9.06031766836935e-33	4.20515132393625e-32
ACAD10	ENSG00000111271	1604.93123105408	-0.05244802500092	0.0910473829190433	0.563123113917544	0.591961412647526
ALDH2	ENSG00000111275	1454.47438729638	-1.4534446260731	0.199952323434248	2.1611438002142e-13	4.79184569411513e-13
CDKN1B	ENSG00000111276	5618.81038376404	0.519747703975364	0.135223519295296	9.98547520080342e-05	0.00014523148737797
GPRC5D	ENSG00000111291	8330.2735956964	7.74176638280078	0.230277467128096	6.84196168432509e-251	1.63477271177474e-248
NAA25	ENSG00000111300	1928.50652543062	-0.360489701821696	0.0749087626909345	1.41181080775101e-06	2.28434811239946e-06
SCNN1A	ENSG00000111319	26.6868888482555	-0.908334063002422	0.322619616640315	0.00357757455685747	0.0046679871893757
LTBR	ENSG00000111321	477.889801367571	-1.57247977224637	0.307470711780059	1.52423306682839e-10	2.98973911532013e-10
OGFOD2	ENSG00000111325	282.183827788186	0.383167322697663	0.0881873512938667	1.32951551145901e-05	2.03457881856067e-05
CDK2AP1	ENSG00000111328	381.865389148039	-1.35892143871587	0.146885105645954	1.27165345253705e-20	3.76474968932166e-20
OAS3	ENSG00000111331	2010.44690451573	-1.46936608585621	0.224283220538304	3.03486709180375e-11	6.13824134143602e-11
OAS2	ENSG00000111335	6207.11106106676	0.0788327585301694	0.150004277049061	0.594871317392981	0.623215083758095
ART4	ENSG00000111339	23.0237521580404	-6.11763711073729	0.393682021718301	4.51110218893243e-54	4.00391041236598e-53
MGP	ENSG00000111341	30.3283177091636	-0.409639185412275	0.347033285415047	0.214694519178366	0.239425339702304
RASAL1	ENSG00000111344	162.377376739437	-0.243219949435501	0.491056818657908	0.578857993832846	0.607468684087878
ARHGDIB	ENSG00000111348	7625.00605758042	-2.33189080219024	0.148058634311905	2.84569987671306e-56	2.66709946604069e-55
GTF2H3	ENSG00000111358	973.165730310834	0.160786601876933	0.0861261980702274	0.0621306954263786	0.073714384404178
EIF2B1	ENSG00000111361	3112.34379375308	0.274858700326095	0.0567760699887272	1.27378610905305e-06	2.06404259645814e-06
DDX55	ENSG00000111364	1315.76601799011	-0.0675924532835536	0.0752547439586723	0.367881256643455	0.39706270668257
SLC38A1	ENSG00000111371	10162.1383128908	-0.203846245803884	0.112440977222606	0.068350082085192	0.0807405056668846
ENDOU	ENSG00000111405	197.907054608122	3.54053583557763	0.249955414188944	2.45735686148914e-47	1.80179357438156e-46
VDR	ENSG00000111424	3123.37270329645	1.68850042053439	0.126425443052823	1.66140250477429e-41	1.01716203913752e-40
RFC5	ENSG00000111445	568.143183631395	-0.965151878814497	0.107244388999765	1.9127393844374e-19	5.41746321623491e-19
STX2	ENSG00000111450	905.543184954643	-0.295991574039453	0.125865316976667	0.0179328513598104	0.0222469156364003
ADGRD1	ENSG00000111452	141.149094959155	-1.16390818196455	0.320969337333794	0.000180867960888602	0.000258465220025818
COPZ1	ENSG00000111481	6054.23055883885	0.610848215320054	0.0639092224346239	8.25590150204277e-22	2.55872976334497e-21
TBC1D30	ENSG00000111490	996.475579847562	3.35144535913639	0.25786501480793	2.10227074161829e-40	1.23964105593286e-39
CAND1	ENSG00000111530	4322.99821747001	-0.0426339329053631	0.0825615202854069	0.604496395651978	0.63218998599845
IL26	ENSG00000111536	29.0362190755834	0.832959528580008	0.210298820935798	4.36538574630571e-05	6.48977207348584e-05
IFNG	ENSG00000111537	34.7424930026863	-0.878431852517417	0.206316818761896	1.58153605530439e-05	2.410779696415e-05
RAB5B	ENSG00000111540	4510.703575742	-0.0258818897556394	0.076678332632713	0.735070871307754	0.757453164713781
MDM1	ENSG00000111554	1183.19666591393	-0.153884735741917	0.0722688673444193	0.0328296626167076	0.0398960771796691
NUP107	ENSG00000111581	1564.63937184343	-0.503086917162884	0.0774625852237082	7.54168303980685e-11	1.49878173409353e-10
CNOT2	ENSG00000111596	3073.17684066269	-0.473891567039578	0.0657497126279773	5.21308662988652e-13	1.13758539220125e-12
TIMELESS	ENSG00000111602	1977.75462696701	-0.0398651903477593	0.134984916308602	0.765890224272685	0.786383591300437
CPSF6	ENSG00000111605	4571.17100881819	-0.230684015363788	0.06028418230784	0.000126863599697424	0.000183294018106736
KRR1	ENSG00000111615	2384.21573514596	0.142084892689817	0.0816432651600952	0.0820192800198098	0.096076970712184
MRPL51	ENSG00000111639	2564.88173967244	0.889905960606701	0.0937893070563241	1.84503658450138e-21	5.6373496324407e-21
GAPDH	ENSG00000111640	42247.3374402815	-0.653058725870724	0.117865501490325	2.56087494460831e-08	4.52885414066723e-08
NOP2	ENSG00000111641	2850.98919170714	0.425073802941785	0.101651727187765	2.63108639638265e-05	3.96110797472713e-05
CHD4	ENSG00000111642	8929.43274006849	-0.228212289751196	0.0753904586867437	0.00241076645960692	0.00318215490248645
ACRBP	ENSG00000111644	92.3028909163406	-2.58889724500669	0.225977767634635	1.10283427310454e-30	4.77823746954383e-30
COPS7A	ENSG00000111652	1772.90029812534	0.351168875099837	0.078432878426204	7.33882477191668e-06	1.14020929350396e-05
ING4	ENSG00000111653	926.805047614154	-0.168004833045592	0.103705387009807	0.103625233376776	0.119966676278301
GNB3	ENSG00000111664	392.627016717213	2.69213288421104	0.251676804428106	9.07036184459606e-28	3.52583263026381e-27
CDCA3	ENSG00000111665	372.65861062646	-1.19266207902408	0.155460806592759	9.89768635652733e-15	2.32003321790673e-14
CHPT1	ENSG00000111666	1058.64054631186	-0.84347624937382	0.194976026647927	1.23655144818622e-05	1.89538978286691e-05
USP5	ENSG00000111667	2701.8998983631	0.101906132341966	0.0855011811842965	0.231530804503823	0.257112971228141
TPI1	ENSG00000111669	7648.34707800982	-0.187490710220356	0.0904901356247284	0.0375991192656504	0.0454701185882342
GNPTAB	ENSG00000111670	3745.55058399745	-0.639490266464654	0.0966259330395434	3.11339814293948e-11	6.29281465389978e-11
SPSB2	ENSG00000111671	369.038199649084	-0.97296352391365	0.113317137219896	5.57190271526665e-18	1.48716855313641e-17
ENO2	ENSG00000111674	3241.43620026809	1.61609845410193	0.209834605981384	1.40713291930108e-15	3.41446471413343e-15
ATN1	ENSG00000111676	4342.02528158114	0.560353866504855	0.0915357949256135	8.01806757659923e-10	1.52465801116997e-09
C12orf57	ENSG00000111678	2773.13439877661	1.00623597553141	0.126370997208792	6.41286784965438e-16	1.57703570558263e-15
PTPN6	ENSG00000111679	11459.5404365421	-0.393593823960236	0.128874871851681	0.00211018194833028	0.00279837641634564
LPCAT3	ENSG00000111684	458.556579338025	-1.60764514997233	0.0827421331056888	2.19990893319927e-84	3.96603300633109e-83
NT5DC3	ENSG00000111696	840.804140197955	-0.356579855663735	0.104173533320681	0.000586030620320511	0.000807820670472581
SUDS3	ENSG00000111707	2680.21089216509	0.323001719903537	0.0697866379666151	3.52636559336135e-06	5.58237380150489e-06
GOLT1B	ENSG00000111711	3916.73907781513	1.97339999897777	0.0869542397914469	8.51210523264018e-115	2.80398760604618e-113
GYS2	ENSG00000111713	20.1918376023755	0.949775869607212	0.173316679417595	2.15552508476542e-08	3.8240777664584e-08
LDHB	ENSG00000111716	14085.2665234511	0.463463748765561	0.123708215850811	0.000154452327835594	0.000221759932282176
PRKAB1	ENSG00000111725	1298.18330278266	-0.700323363829042	0.0635242688889767	2.439979324429e-28	9.68425902409031e-28
CMAS	ENSG00000111726	871.703997570722	-0.413011995949237	0.0860129168444009	1.46920441301709e-06	2.37468594581639e-06
HCFC2	ENSG00000111727	1263.04412674992	0.691117418351909	0.118845944608878	4.16568131543037e-09	7.64611381465863e-09
ST8SIA1	ENSG00000111728	66.3719289417552	-1.74345209035041	0.362207850640651	7.56709731085743e-07	1.23962321794099e-06
CLEC4A	ENSG00000111729	180.340775035634	-2.995850767337	0.166410911554268	1.00702117041417e-72	1.38494392738464e-71
C2CD5	ENSG00000111731	2588.50798604831	-0.190273114034932	0.0739004817610279	0.00985800473667788	0.0124739051603776
RAB35	ENSG00000111737	3016.78191266713	0.358741124538969	0.104074174534169	0.000537264812210277	0.000742942004383684
PHC1	ENSG00000111752	218.920178128324	-1.91267511390394	0.217078699501448	6.16731003328164e-19	1.70842782186438e-18
COX6A1	ENSG00000111775	3892.14254490766	0.785988860872309	0.0881737574289724	4.96833134915199e-19	1.38092178544764e-18
RIC8B	ENSG00000111785	1015.4071413599	0.33873474003273	0.0915289149337655	0.00021315204613978	0.000303029326999195
SRSF9	ENSG00000111786	4090.50729673814	0.451273728004005	0.060227463110119	6.45449620960476e-14	1.46262736565652e-13
FGFR1OP2	ENSG00000111790	4358.32454223574	0.833107079759218	0.0888331688205255	3.62853812392021e-21	1.09651607387269e-20
KLRB1	ENSG00000111796	151.915639571784	-5.61458855508114	0.19344010643971	6.06459540627821e-185	6.39279704002974e-183
COL12A1	ENSG00000111799	10.9224671811915	2.06235485754887	0.357514287238136	0.0110113751526283	0.0138911540116226
BTN3A3	ENSG00000111801	3707.2080950596	0.0781484336214809	0.126247054848111	0.532495927811784	0.56194140665374
TDP2	ENSG00000111802	1539.02572724625	0.620745321228792	0.0735713538282174	2.32545806222772e-17	6.05524679963973e-17
FRK	ENSG00000111816	335.315508217714	4.95604914542671	0.27302264449499	2.11808847263032e-75	3.10606754742515e-74
DSE	ENSG00000111817	433.826207851023	-1.83216348189695	0.194396726471856	2.17750202502253e-21	6.63506823472263e-21
RWDD1	ENSG00000111832	3095.60126643919	1.50908541153297	0.101868688246349	2.96132632045922e-50	2.36589245040701e-49
RSPH4A	ENSG00000111834	260.282254906296	1.37165866386808	0.20104901419904	2.28927666676756e-12	4.85719131760297e-12
MAK	ENSG00000111837	57.4002788393942	-2.61907409174862	0.166869870642744	7.99338986021894e-56	7.41799825453773e-55
TMEM14C	ENSG00000111843	3326.71621163575	0.506630725391872	0.0879374167538743	7.15583107331707e-09	1.29724322543087e-08
PAK1IP1	ENSG00000111845	897.855711491145	0.570282926154063	0.113771452612609	4.41514527031496e-07	7.32790620024489e-07
GCNT2	ENSG00000111846	171.833685849426	-2.86091670425947	0.352932007616377	2.83213668335574e-16	7.06555608599957e-16
SMIM8	ENSG00000111850	361.753211905669	-0.769494538137906	0.107414292444874	6.23810070984277e-13	1.35531964985915e-12
NEDD9	ENSG00000111859	5253.27386994067	0.681118226090521	0.187946220437269	0.000202232027000988	0.000288007464345364
CEP85L	ENSG00000111860	1551.55333513694	-0.709029137355317	0.135510959960011	1.38443032430313e-07	2.35714882769711e-07
ADTRP	ENSG00000111863	1458.33607552018	3.59833735465923	0.333034389595223	3.91667173076554e-29	1.59842307937414e-28
ASF1A	ENSG00000111875	814.700427115448	-0.559475632627443	0.125211865669981	6.96409127179025e-06	1.08339713161282e-05
MCM9	ENSG00000111877	934.141269795768	-0.907095805341711	0.0805268866350831	1.36587453941683e-29	5.67504561705299e-29
FAM184A	ENSG00000111879	207.952008840797	1.16938315213017	0.211567573262242	1.14037291648081e-08	2.04969735840884e-08
RNGTT	ENSG00000111880	4269.39691463587	1.40609435400905	0.210648407525063	3.35587056945607e-12	7.07996239753388e-12
MAN1A1	ENSG00000111885	26828.8327302715	2.95809301091013	0.176950875498292	2.53430325846698e-64	2.87799204003348e-63
GABRR2	ENSG00000111886	909.509608157771	3.68701502161482	0.155938885545805	3.42645861433254e-126	1.40830592589081e-124
SERINC1	ENSG00000111897	11777.0711224385	1.04678940417461	0.0993242134229222	1.51734793163556e-26	5.62725060739017e-26
HDDC2	ENSG00000111906	2006.966673517	0.885069340411117	0.0971179168305139	3.47185140546327e-20	1.0131180131233e-19
TPD52L1	ENSG00000111907	161.301228431155	3.34293564070255	0.251526783719671	5.36600544765107e-42	3.33421697718125e-41
HINT3	ENSG00000111911	982.886911626832	0.584873886742446	0.0848474799399146	4.80457576163429e-12	1.00617035933723e-11
NCOA7	ENSG00000111912	3420.93391689828	0.474184080087593	0.132663936249139	0.000353300458088901	0.00049527843299328
RIPOR2	ENSG00000111913	1240.93634770229	-4.69000965418301	0.385072712739227	5.67977851202e-34	2.73533004395051e-33
SASH1	ENSG00000111961	118.502850414348	-1.40247573309558	0.328535700738402	1.13501568575529e-05	1.74318487219187e-05
UST	ENSG00000111962	32.9089462939317	-2.96664226616556	0.411589348353846	1.14664460319199e-17	3.02619606615617e-17
ULBP1	ENSG00000111981	31.4100984139406	2.35922112804364	0.365972844736168	6.44875996914292e-12	1.34109061909065e-11
FBXO5	ENSG00000112029	507.618851836672	-0.842338716926113	0.115168432922225	2.10681277245405e-13	4.67427075428705e-13
MTRF1L	ENSG00000112031	697.541762652027	0.498933195898732	0.095492994102711	1.8708509043553e-07	3.15892284990548e-07
PPARD	ENSG00000112033	1315.89104235159	-0.426100402795781	0.0822629368500221	2.06263808953275e-07	3.47751195450436e-07
FANCE	ENSG00000112039	622.430930607138	0.563210780198454	0.0956320418526714	3.08846348209009e-09	5.70687415952304e-09
SLC26A8	ENSG00000112053	46.5866511446399	-3.86222528995314	0.287515630576091	2.93392826608073e-41	1.778018076705e-40
MAPK14	ENSG00000112062	3208.61426961013	-1.50778089307893	0.0799805933911956	2.22221097570554e-79	3.55871498522282e-78
RHAG	ENSG00000112077	220.428880616858	-6.07910883449594	0.476288388664521	9.14811492515665e-37	4.8258527953726e-36
KCTD20	ENSG00000112078	5261.67573281389	-0.211162236638633	0.0753957149148795	0.00499355940421084	0.00644887464135618
STK38	ENSG00000112079	2463.74234012127	-1.96901901247976	0.113799096701965	2.27303337722509e-67	2.76154292338126e-66
SRSF3	ENSG00000112081	15149.0320438656	0.388439271680107	0.0779548337462323	5.66771966746204e-07	9.34623506403973e-07
SOD2	ENSG00000291237	6148.38929409996	-0.747304361677636	0.15342103366576	9.00507717672157e-07	1.47048462736332e-06
MRPL18	ENSG00000112110	1445.37951842586	0.685535437885976	0.102973497519424	1.93658753735222e-11	3.95212944645846e-11
MCM3	ENSG00000112118	2273.50303474302	-1.10189416046955	0.146896900843482	4.35170469341369e-14	9.93155222949226e-14
RNF8	ENSG00000112130	666.275374475705	0.269000362151899	0.0722311635583574	0.000203638690293123	0.000289895561650204
PHACTR1	ENSG00000112137	2638.96569629353	0.522423009907799	0.269292918977497	0.0482344544374002	0.0577550062487112
MDGA1	ENSG00000112139	281.397070915196	-0.750045050510082	0.320711885703488	0.0152293936670251	0.0190022792447493
FBXO9	ENSG00000112146	3584.60025320607	-0.326351177670231	0.0573533701940889	1.21510589262315e-08	2.18183342643356e-08
CD83	ENSG00000112149	752.648296551856	-1.87195924711463	0.33418753845596	9.88653469010093e-09	1.78271987972035e-08
MDN1	ENSG00000112159	5693.49770041089	-0.660902980358938	0.100226612811417	3.62876864122602e-11	7.3081067712711e-11
GLP1R	ENSG00000112164	8.61360057228883	1.91617515447917	0.483455082873333	0.814539118583623	0.831380133566015
SAYSD1	ENSG00000112167	445.34272568382	-0.0514325288400956	0.0933885251297069	0.577480640060381	0.606200753903229
BMP5	ENSG00000112175	18.2551945606565	1.74350809657411	0.526587611073331	0.0747367012783536	0.0879486266685117
BACH2	ENSG00000112182	909.308863554101	-2.26122253441369	0.257797508758823	8.74030496998653e-19	2.40077046385896e-18
TREML2	ENSG00000112195	992.892727926587	0.443739207263117	0.302478486865895	0.122504329963218	0.140713902502459
ZNF451	ENSG00000112200	3340.19163484351	-0.722420272079009	0.123791073438089	4.40503018113602e-09	8.07633935399606e-09
BAG2	ENSG00000112208	370.409475518617	0.227236038602584	0.156445640204316	0.141833321186072	0.161765091373116
RAB23	ENSG00000112210	163.421970478879	0.547183877085676	0.166132638931609	0.000793749036163839	0.00108381459372569
TSPO2	ENSG00000112212	65.6674823177307	-3.97568058579455	0.187338504523027	4.84326888943636e-100	1.22933963879178e-98
GPR63	ENSG00000112218	429.34611434307	3.85056854751232	0.332401925080628	7.72389971983684e-32	3.48207001206229e-31
KHDRBS2	ENSG00000112232	135.566455738583	0.994219697974807	0.385272161498061	0.00412480731973852	0.00535704791779346
FBXL4	ENSG00000112234	1338.8812880816	-0.387061375554886	0.107466294173504	0.000296509691076313	0.000417921477433343
CCNC	ENSG00000112237	5993.69664889426	2.12239588425384	0.117434646492478	1.30123664004081e-73	1.82744205247111e-72
E2F3	ENSG00000112242	1676.42958590496	-0.195925751185115	0.103874883153892	0.0581052473098508	0.0690985487950445
PTP4A1	ENSG00000112245	12546.1744815307	1.34095325693231	0.128326345568851	1.14613617707788e-26	4.26646453951715e-26
ASCC3	ENSG00000112249	3996.56254951358	0.284619978450219	0.0958212072164913	0.00288880109271106	0.00379331102670053
BVES	ENSG00000112276	416.090471802641	5.49506477532219	0.457758768932647	5.80953418927048e-36	2.98814158070399e-35
MED23	ENSG00000112282	2618.34553226677	-0.508749863413859	0.0977191530434539	1.73812688369877e-07	2.93897280202699e-07
WASF1	ENSG00000112290	110.494341724978	-3.64223460498324	0.244318564453993	2.07244080224795e-50	1.66240551371008e-49
GPLD1	ENSG00000112293	246.625325844913	0.314524823891542	0.205175728240511	0.116865732251174	0.134513065832169
ALDH5A1	ENSG00000112294	1142.90047339568	0.179720898588289	0.173495184174578	0.294950631656931	0.322661334429657
CRYBG1	ENSG00000112297	568.470820937619	-4.55304650819232	0.296536617086507	3.93583043603406e-53	3.43045143062891e-52
VNN1	ENSG00000112299	234.941252236724	-2.56876091882825	0.419473773281952	4.64342750400869e-10	8.91569922552618e-10
VNN2	ENSG00000112303	519.135168017483	-2.70319021224921	0.367543919612073	9.77728730264626e-14	2.19973620167509e-13
ACOT13	ENSG00000112304	1027.47481216499	0.22524990067015	0.0998461516970529	0.024917260132825	0.0305582604421177
SMAP1	ENSG00000112305	600.969436179998	-0.118514659109939	0.074594658833255	0.1120052954217	0.129209147287039
RPS12	ENSG00000112306	57733.5534735975	0.574968448694996	0.140440128303414	3.32865523148308e-05	4.97992166874076e-05
C6orf62	ENSG00000112308	11198.4951032383	0.794826120874397	0.0812253228242123	1.02430678453511e-22	3.27719649685221e-22
B3GAT2	ENSG00000112309	108.085937978262	-0.0370274640112009	0.122915916836604	0.76019360288438	0.780933427243139
GMNN	ENSG00000112312	534.411082742771	-0.532836718918509	0.130157954527505	3.78483338373632e-05	5.64637148156467e-05
EYA4	ENSG00000112319	120.070914926384	7.63532816274262	0.583543171693558	2.23481658972881e-38	1.24102613225722e-37
SOBP	ENSG00000112320	35.4108311955724	0.743167338074016	0.355008866603663	0.318083123231728	0.346233953004469
SNX3	ENSG00000112335	4249.81220211234	-0.0560280524143181	0.0895049295510446	0.529862596733145	0.55968959555182
HBS1L	ENSG00000112339	2892.96800731824	0.0464552798971301	0.0905045657060772	0.606228600761303	0.633853581051552
TRIM38	ENSG00000112343	3075.51162979041	-0.913874330941078	0.0921565159123043	2.64663535545778e-23	8.69116832871603e-23
PEX7	ENSG00000112357	257.800276260486	0.487134423682178	0.105285423932814	3.16736205286127e-06	5.02382085212197e-06
ZBTB24	ENSG00000112365	1065.15661666736	-0.441320222103736	0.0674743231183528	2.63565526330515e-11	5.34952342489844e-11
FIG4	ENSG00000112367	784.017469550465	-0.797911831960237	0.118522190759716	1.45626067497756e-11	2.98515114339943e-11
PERP	ENSG00000112378	4401.93289539817	5.7850687826577	0.250408183673458	3.56991981925019e-121	1.34964057301611e-119
ARFGEF3	ENSG00000112379	2274.73966138791	4.89326198238654	0.245337286834892	4.95357095631022e-91	1.05425168096294e-89
SLC16A10	ENSG00000112394	136.886951964105	-1.25858155104114	0.370836763985919	0.000410671591524855	0.000572703106624544
HECA	ENSG00000112406	5189.300586888	-0.0429410414849219	0.160478637411967	0.786632405120848	0.805695741870462
ADGRG6	ENSG00000112414	476.757629066372	1.06982098157925	0.420925971852451	0.00395113577247878	0.00513931574673875
PHACTR2	ENSG00000112419	358.10593569227	-3.20077737591948	0.275503282794117	1.98375935007537e-31	8.82765521563214e-31
EPM2A	ENSG00000112425	370.013672530216	0.0414597068783242	0.104759746547421	0.692017797845389	0.716487112167169
SLC39A7	ENSG00000112473	11798.0303956394	2.90258768028689	0.0911559628351959	4.93058691627022e-224	8.74813044946162e-222
PHF1	ENSG00000112511	11679.6703765597	1.80520397868313	0.118093859412927	1.08164542890094e-54	9.7451413202136e-54
CUTA	ENSG00000112514	9375.19143061157	2.08723199074939	0.0931861889713262	3.40082658342855e-112	1.06543378278041e-110
QKI	ENSG00000112531	3988.29460049939	-0.93736088221573	0.127248433217571	1.2959025525525e-13	2.89955971304042e-13
PDE10A	ENSG00000112541	36.3414609356004	5.26188564217515	0.472807966837884	3.12740643127502e-29	1.28245133291644e-28
TFEB	ENSG00000112561	1415.59601689552	-0.115301154369686	0.180354648407418	0.51654260060278	0.546425230389718
SMOC2	ENSG00000112562	8.0868663911508	3.21203228678538	0.618526310326091	0.000321384901043589	0.000451809635733986
CCND3	ENSG00000112576	5508.78795776245	-1.10116242250425	0.247115673231787	5.5869108918445e-06	8.74235445178601e-06
BYSL	ENSG00000112578	637.037461435058	-0.635868208666432	0.148223655150552	1.52444981574322e-05	2.32633404565431e-05
FAM120B	ENSG00000112584	1581.37083557024	-0.730201557255906	0.082780985528537	9.31774642370445e-19	2.55742098196943e-18
TBP	ENSG00000112592	718.538351266335	-0.0522869998820654	0.0798148313247253	0.50480311547563	0.534637814971826
GUCA1B	ENSG00000112599	68.871106318441	-0.0422967549943081	0.146873380698017	0.771066864086304	0.791154778381138
PRPH2	ENSG00000112619	21.0696280843372	-2.87591307081873	0.249779518284935	5.82577590273557e-31	2.5506451057176e-30
BICRAL	ENSG00000112624	2415.83822429358	-0.734101606307048	0.0807995046014556	8.47859093699266e-20	2.43839431216351e-19
PPP2R5D	ENSG00000112640	1257.4316985876	-0.63478673424409	0.0774664764335389	2.16554636040082e-16	5.43129332097728e-16
MRPL2	ENSG00000112651	1061.82715250918	0.492773305054652	0.0716614540754883	6.08885390171053e-12	1.26815739096528e-11
PTK7	ENSG00000112655	42.8928368703828	-4.49748321718993	0.314333029979348	2.04899428175517e-46	1.45015709040493e-45
SRF	ENSG00000112658	4059.99719298217	0.674531546364661	0.131021620750191	1.87910637836696e-07	3.17256324668701e-07
CUL9	ENSG00000112659	3729.94606814018	-0.230781981356334	0.0686284153269537	0.000752979560403854	0.00103034466420564
DNPH1	ENSG00000112667	1103.83664007936	0.802515306344353	0.153923961431379	1.12555182174042e-07	1.92589407481986e-07
DUSP22	ENSG00000112679	12119.5449730186	2.27293158631579	0.142065513945739	1.26240336532448e-59	1.27737257518999e-58
EXOC2	ENSG00000112685	1624.52441942549	-0.321050291321429	0.0702184487088943	4.61819525463299e-06	7.26202693603221e-06
COX7A2	ENSG00000112695	5295.9160860087	1.12530933798228	0.111744177566079	2.79336702803274e-24	9.50211411206279e-24
TMEM30A	ENSG00000112697	9210.04366369286	0.998523737962342	0.0960450598334658	1.682567580365e-25	5.98246250796445e-25
GMDS	ENSG00000112699	1414.56475375955	0.951883364847744	0.101502489317908	2.76500202445953e-21	8.38673599836065e-21
SENP6	ENSG00000112701	5146.19217113249	-0.0349462069403246	0.0677196119452618	0.605084047390333	0.632730707196987
IMPG1	ENSG00000112706	29.9999770006247	2.85195725220464	0.219744218401894	6.30674435988263e-40	3.65750352521349e-39
VEGFA	ENSG00000112715	4032.18948509689	0.688912859649634	0.139125744054556	5.41008146760777e-07	8.92959932757956e-07
PRPF4B	ENSG00000112739	6358.68811779065	-0.27208554212086	0.06603036505	3.65883870156661e-05	5.46204511263526e-05
TTK	ENSG00000112742	250.773503828269	-1.54913652910138	0.211731813490136	1.38502999866394e-13	3.09627464771181e-13
SLC29A1	ENSG00000112759	1614.07757789261	-0.469733746434663	0.126357765042834	0.00018360899730512	0.000262194057829926
CCN6	ENSG00000112761	15.2120621171794	-0.387589782021386	0.152312401298408	0.0102227543381847	0.0129226691408204
BTN2A1	ENSG00000112763	1627.71077291906	-0.444919905892155	0.0793586516956356	1.9067483645282e-08	3.39179379515042e-08
LAMA4	ENSG00000112769	24.3470165301571	1.12825327435508	0.403439631956141	0.0171741672558099	0.0213337777085895
TENT5A	ENSG00000112773	696.366073029081	-2.15746231837106	0.282463742967445	1.07349789741262e-14	2.51202433032568e-14
CLIC5	ENSG00000112782	574.460859506331	2.39027669214937	0.264721486571306	8.55962093661026e-21	2.55009820754873e-20
FBRSL1	ENSG00000112787	2484.5436653355	-1.24009717826011	0.0921708092581913	2.36931922426655e-41	1.44366543688734e-40
ENPP5	ENSG00000112796	139.967096358328	-0.229803896682756	0.329211802937177	0.463920634893507	0.494054660800598
LY86	ENSG00000112799	705.502116271034	-1.41553235708601	0.256349779212009	1.90827405808975e-08	3.39417083086533e-08
PRSS16	ENSG00000112812	1260.74066022733	5.25268084712583	0.137978094664366	0	0
ERBIN	ENSG00000112851	6631.31115518478	-0.231733748663814	0.100506688370996	0.0205871085830676	0.0254077813917749
PCDHB2	ENSG00000112852	51.9200417301089	4.41340287647431	0.394918820460653	5.07237893972651e-31	2.22568635161359e-30
HARS2	ENSG00000112855	1314.41353053912	0.270887091901283	0.0695608999184264	0.000110940205744144	0.00016089741720096
NUDT12	ENSG00000112874	559.937895961371	1.7896098868868	0.283897132507105	3.62225487490796e-11	7.29580840264703e-11
CEP72	ENSG00000112877	215.768608135756	-1.19982625380014	0.119179613536028	5.62087391305811e-24	1.89014938115972e-23
MAN2A1	ENSG00000112893	16926.6627074887	1.91803117734056	0.10328318070375	2.78323033218437e-79	4.44523061967415e-78
SEMA5A	ENSG00000112902	190.202032214484	1.46873530389067	0.482996452488355	0.000414570113657236	0.000577780093073391
C7	ENSG00000112936	43.3593672127552	2.07117014617062	0.489456685728043	3.13085137797692e-05	4.69064933478357e-05
TENT4A	ENSG00000112941	4562.13760299318	0.82149453536034	0.134513596036057	6.02122483597527e-10	1.15056887460735e-09
GHR	ENSG00000112964	24.7645905749126	1.22245789114062	0.394314697781185	0.000561034093198879	0.000774555543152844
HMGCS1	ENSG00000112972	2240.91597996913	1.06976602601784	0.0834203888088285	1.74326477083672e-38	9.7046612902746e-38
DAP	ENSG00000112977	8307.31853704259	1.21881391123861	0.0855386665429581	2.0067577599193e-47	1.47623559350385e-46
NME5	ENSG00000112981	12.5623751375046	2.82376422488343	0.416988227467245	5.11889738332338e-13	1.11730378939288e-12
BRD8	ENSG00000112983	2639.17087715821	0.37008878713871	0.110027304416917	0.000764233446123166	0.00104502581873538
KIF20A	ENSG00000112984	230.336597507468	-2.35946158705296	0.238762084410668	2.37921687023232e-23	7.82591158490515e-23
NNT	ENSG00000112992	4259.2724861615	0.0598063545282758	0.0879645341249262	0.494842189493497	0.524677358483135
MRPS30	ENSG00000112996	1506.98555049068	0.0858530781412076	0.0767150475896565	0.301439224412421	0.329136662287995
HSPA9	ENSG00000113013	15366.0158121007	1.20435046802972	0.0672097850051217	1.43245373971868e-73	2.00700320686151e-72
MRPS27	ENSG00000113048	3071.40396739668	0.68667324258939	0.124362739676481	2.34463303141435e-08	4.15545682157502e-08
PFDN1	ENSG00000113068	1757.33753819972	-0.0965603158696925	0.0702382092194318	0.168296423157215	0.190227822819307
HBEGF	ENSG00000113070	399.552917204352	-2.61439569466864	0.277335883454281	2.21547954746256e-21	6.74734763605185e-21
SLC4A9	ENSG00000113073	11.7059251889676	-0.932879415828012	0.251281868121233	0.000145849567501004	0.000209929658603854
LOX	ENSG00000113083	48.6317878151645	0.00151832269296146	0.183635974783027	0.338407918682099	0.367353398520912
GZMK	ENSG00000113088	60.9991388745236	-6.07711594391324	0.437122929505311	1.5618863333144e-43	1.01593477651521e-42
CDH9	ENSG00000113100	117.84534439368	3.80454284760971	0.259034388511885	6.31308238532502e-51	5.16106005223652e-50
APBB3	ENSG00000113108	2758.32229518603	0.627399478263792	0.0943291853870823	3.38523670823903e-11	6.82993039986977e-11
TMCO6	ENSG00000113119	509.967634015015	-0.980634858159677	0.086597976836216	7.51971086861791e-30	3.15359744361416e-29
SPARC	ENSG00000113140	1099.20871365615	0.132393556873637	0.30332709078062	0.64607043418095	0.672763215789565
IK	ENSG00000113141	5543.53124923748	0.132821695446612	0.059362727264902	0.0262947173358398	0.0321858835149077
HMGCR	ENSG00000113161	2552.23313820842	0.310035610456908	0.0910849259045979	0.000641399296987691	0.000882176329880991
FAF2	ENSG00000113194	4290.03023823981	0.774511208498556	0.0713172926178317	1.01274104828319e-27	3.92990896172256e-27
PCDHB3	ENSG00000113205	13.1469607207606	4.68694482347554	0.426631714598102	4.29349399753647e-30	1.81932874050256e-29
PCDHB5	ENSG00000113209	26.4969602718289	3.91633782922517	0.403003737239925	9.63604389224168e-22	2.97771868510038e-21
PCDHB6	ENSG00000113211	28.7588089993366	7.55599648759126	0.61153614794616	2.03008098427475e-52	1.73481407907504e-51
PCDHB7	ENSG00000113212	43.1306094286109	6.56187053073778	0.4442608004811	6.51698834262954e-52	5.49057033850124e-51
PDE8B	ENSG00000113231	227.954404270895	0.473747868244383	0.137959126602839	0.000530906724443445	0.000734376572908262
CLK4	ENSG00000113240	3083.45411401678	0.537486272832952	0.101370873408013	9.61271813615901e-08	1.65173946687093e-07
PCDHB15	ENSG00000113248	42.8731021671902	2.07133542755215	0.248586339229737	7.15041662579471e-18	1.90168397052896e-17
ITK	ENSG00000113263	294.148287418268	-7.62988248894061	0.368016530038044	1.23343291997099e-94	2.86309817692748e-93
RNF130	ENSG00000113269	1742.29819808383	-2.26357518675935	0.285784105778128	1.08058794137711e-15	2.6331433110522e-15
THG1L	ENSG00000113272	1083.6164619749	0.806278504167726	0.139262703814141	4.23446372730651e-09	7.76918091464449e-09
ARSB	ENSG00000113273	1679.13316647995	0.230465789405163	0.0885330541351488	0.00911483009534866	0.011562097777918
CLINT1	ENSG00000113282	16151.8027985801	1.44005215760768	0.099428001377802	3.56330395176728e-48	2.68521475255129e-47
THBS4	ENSG00000113296	107.147601083131	-2.15049774242186	0.241120178126974	2.24641907997122e-19	6.33850258433069e-19
CNOT6	ENSG00000113300	1820.8158943632	-0.650612768445109	0.0638432804697642	1.86020686907727e-24	6.36648340218958e-24
BTNL8	ENSG00000113303	19.6251106052608	-1.7137611223251	0.384226131295322	4.19841766457514e-06	6.6135411875164e-06
TTC1	ENSG00000113312	1992.68231548236	0.653709624098384	0.0922121493876492	1.0613150592726e-12	2.27906121775493e-12
MSH3	ENSG00000113318	1026.60856408543	-0.312534332988212	0.0730081340969278	1.78533737353795e-05	2.71520374554867e-05
RASGRF2	ENSG00000113319	101.280508560306	-4.39751016312678	0.168858345058898	1.62387979243094e-149	9.66774946191444e-148
GABRG2	ENSG00000113327	112.389514905084	12.2338376780789	1.4087129445486	1.06306538072408e-61	1.13469646860512e-60
CCNG1	ENSG00000113328	5185.71997367683	1.05045781582243	0.120269931129662	8.05987245817089e-19	2.21931337508332e-18
POLR3G	ENSG00000113356	337.970741931802	1.0338238212897	0.118767345240384	1.4387155018234e-18	3.92058725557715e-18
DROSHA	ENSG00000113360	2401.09125068307	-0.174416072843356	0.0826036809333648	0.0341996239223077	0.0414765336144933
LMNB1	ENSG00000113368	1236.01767020393	-1.97537256748111	0.14734780412124	2.63982849446207e-41	1.60304054966995e-40
ARRDC3	ENSG00000113369	13685.6256826773	1.34548463565803	0.132538591149314	8.73352630347832e-25	3.02016193281226e-24
GOLPH3	ENSG00000113384	7962.03338976869	1.2569889247173	0.0753644498529484	2.23320742447072e-63	2.48411403144105e-62
SUB1	ENSG00000113387	30015.0354903897	2.43289404472422	0.084497257447866	1.34797592792709e-183	1.36473043098607e-181
NPR3	ENSG00000113389	64.4142280625536	-4.80719952800556	0.234901564241924	5.31766120643678e-93	1.18375762508506e-91
FAM172A	ENSG00000113391	941.621131013843	-0.3945945315923	0.0895763230363102	9.90702951610647e-06	1.52769958634049e-05
LNPEP	ENSG00000113441	3573.66595474172	-1.6238394150025	0.088927865760309	1.12380349198989e-74	1.61755490573967e-73
PDE4D	ENSG00000113448	1818.05317768405	-1.28958264910801	0.27286222235698	1.41203817193353e-06	2.28434811239946e-06
RAD1	ENSG00000113456	1125.24212597068	0.4863544944702	0.0681825564815261	8.47225665164422e-13	1.82897047581574e-12
BRIX1	ENSG00000113460	1363.56145104589	0.396793848369223	0.0864442014330617	4.42958522441501e-06	6.97094644959313e-06
PRLR	ENSG00000113494	73.1370027105692	-3.4060063145602	0.44669114839991	1.57827743541042e-14	3.66451563132351e-14
SLC12A7	ENSG00000113504	370.862296773392	-4.38949845132082	0.325215828874554	1.66905817129043e-41	1.02150008297557e-40
RAD50	ENSG00000113522	3464.98714994069	0.388395707491083	0.0903323463338463	2.39643055624814e-05	3.61664439683061e-05
ST8SIA4	ENSG00000113532	5391.23372675366	1.51287290020727	0.117735597051588	5.71678714311902e-39	3.22254877649238e-38
GNPDA1	ENSG00000113552	990.447533054795	0.162313701772237	0.112625810675852	0.14778637058086	0.168265567114112
PCDH12	ENSG00000113555	338.311575968327	-0.198666368454697	0.158545528117764	0.218740089965159	0.243648832183966
SKP1	ENSG00000113558	6721.13538180443	-0.467815752761331	0.0783582819891842	2.17171947570012e-09	4.04334680566713e-09
NUP155	ENSG00000113569	1859.24082021927	-0.575107486606497	0.0979113377033014	3.74583864244102e-09	6.8888986527651e-09
PPP2CA	ENSG00000113575	7810.6650410862	0.68351695090931	0.0925177773307813	1.06333372656031e-13	2.38723883487355e-13
NR3C1	ENSG00000113580	8484.00133223102	0.538112603890216	0.124013942326212	1.16455194899842e-05	1.78747502578602e-05
C5orf15	ENSG00000113583	2679.09619645269	1.12166498255334	0.071479869048939	7.02252480063725e-56	6.52039608432225e-55
PPWD1	ENSG00000113593	3112.05296450674	0.417620990676965	0.071552531246053	7.40665989104672e-09	1.34149328125689e-08
LIFR	ENSG00000113594	312.264783361802	4.28279300313272	0.419493999639356	1.08417162005299e-26	4.03915913333672e-26
TRIM23	ENSG00000113595	639.746989678341	0.161579786661205	0.106902127358568	0.129224555159881	0.148129215663345
TRAPPC13	ENSG00000113597	1220.44432062183	0.390045457146665	0.0632347787118154	7.80447414812833e-10	1.48483041442255e-09
SEC24A	ENSG00000113615	7733.39446073495	2.08478654978143	0.10754053512012	2.13916450521934e-84	3.86429717071881e-83
TXNDC15	ENSG00000113621	9848.30964272848	3.24438800866599	0.110921819875328	1.24995119377585e-188	1.36580032880874e-186
TTC33	ENSG00000113638	443.123964702822	0.180786183699559	0.126812539517168	0.158387881487528	0.179549015451449
WWC1	ENSG00000113645	207.238713055685	2.38719812760139	0.439268895126584	2.31215699005692e-09	4.29856346735346e-09
TCERG1	ENSG00000113649	4695.09085924256	0.0161587093384615	0.0687678614785419	0.813758128343295	0.830724943597575
DPYSL3	ENSG00000113657	21.7055429403986	-0.63054349422212	0.373186681318314	0.0340065063542487	0.0412590787994676
SMAD5	ENSG00000113658	3167.88600935062	1.40914991765506	0.0959234552350022	3.23287483681082e-50	2.57595007006003e-49
CSNK1A1	ENSG00000113712	4611.20028229922	0.0386292906205626	0.0741471439265785	0.601358543632436	0.62920214292598
HMGXB3	ENSG00000113716	3285.58013214075	0.271900265727699	0.0600383497767327	5.95378206441139e-06	9.29694794303347e-06
ERGIC1	ENSG00000113719	15980.2089614395	1.38552257051043	0.0827684588916034	1.26711494628715e-64	1.45462522981843e-63
PDGFRB	ENSG00000113721	95.1497768000848	-2.05414351152475	0.312479455022786	2.34201932169472e-11	4.76000751330037e-11
ATP6V0E1	ENSG00000113732	8174.04778434209	1.0243370201846	0.103620225269628	1.80150631928438e-23	5.95737096172285e-23
BNIP1	ENSG00000113734	459.797098553392	0.273908524001781	0.100438157565903	0.00621019449755289	0.00796668948358135
STC2	ENSG00000113739	80.1065119616878	8.13950324430668	0.646253157856823	4.87724199065927e-29	1.98366265257862e-28
CPEB4	ENSG00000113742	20975.2359075158	2.09334053093424	0.149042107316897	2.02363339138702e-46	1.43334033097452e-45
HRH2	ENSG00000113749	94.6515547018112	-4.61733081013318	0.383521523499355	2.57975929288571e-33	1.21784211086701e-32
DBN1	ENSG00000113758	1492.08895401582	0.9139573148297	0.217506210443202	1.32987014087876e-05	2.03494773499679e-05
ZNF346	ENSG00000113761	519.643082085972	-0.773269414428946	0.084565043385884	5.22884842962873e-20	1.51521610379927e-19
UNC5A	ENSG00000113763	88.503272342779	-4.09374652345839	0.493854964627462	1.01426610237219e-16	2.57737500772968e-16
EHHADH	ENSG00000113790	345.20524607151	1.3013213561007	0.2082510274078	1.11092071236601e-10	2.19223644594195e-10
SMC4	ENSG00000113810	4257.53139605214	0.0196154328475814	0.113171426631835	0.861456861655578	0.874664830704566
SELENOK	ENSG00000113811	8699.9809717986	2.42901837453193	0.108543203240615	3.90113134909049e-111	1.20324051249056e-109
ACTR8	ENSG00000113812	1218.28641641499	0.365286031899626	0.0699192337852096	1.59087079712626e-07	2.69787117294431e-07
TBCCD1	ENSG00000113838	962.103994283253	0.339914802196376	0.0857862066634962	7.10731172112856e-05	0.000104370258168175
TIMMDC1	ENSG00000113845	1944.97599411522	0.560845956400517	0.100994925753329	3.15939172601698e-08	5.55770096497736e-08
CRBN	ENSG00000113851	2585.01947420824	-0.131487733345802	0.0887026661764969	0.136895069902695	0.1564315554557
KNG1	ENSG00000113889	7.08566485481054	-0.00709872162502442	0.257192172525167	0.0626042035926453	0.0742417661557941
BCL6	ENSG00000113916	925.383576039735	-2.79570928573856	0.306040764741589	3.47557820959211e-20	1.01404040240786e-19
HGD	ENSG00000113924	63.7417025242505	-0.356310464933877	0.143238495981592	0.012083021295267	0.0152034645141964
ARL6	ENSG00000113966	179.624285568876	1.05017552626167	0.126024375967517	3.48639739087007e-17	9.02574996307304e-17
NPHP3	ENSG00000113971	763.791184129823	0.381308071451423	0.0930166849668164	4.32836048684779e-05	6.43846766201648e-05
CD86	ENSG00000114013	1069.86158657388	-1.39558188282725	0.233325400440189	1.31704783134169e-09	2.48097310392549e-09
AMOTL2	ENSG00000114019	35.665510723086	1.80070557890034	0.412003540412407	4.31614813777888e-06	6.79421772918108e-06
NIT2	ENSG00000114021	2977.2051911746	0.983801235082554	0.0808004368045081	9.11178659292334e-35	4.50934039616643e-34
FAM162A	ENSG00000114023	1828.3392571033	1.3383588676952	0.113879078574995	2.03235199824371e-32	9.31213188660889e-32
OGG1	ENSG00000114026	819.028323516082	-1.01477501958842	0.120413536649504	2.84297724015369e-17	7.38671192454025e-17
KPNA1	ENSG00000114030	2730.89441425536	-0.104173627676547	0.0686347417452943	0.128270425994489	0.147073135441886
PCCB	ENSG00000114054	2016.63636836623	0.291204960082303	0.0982129133713964	0.0030160453962215	0.00395489049467944
UBE3A	ENSG00000114062	5898.10202121089	0.640314214311154	0.0724698692020796	6.81686833965814e-19	1.883705175739e-18
ARMC8	ENSG00000114098	2302.92484911144	-0.651343156818664	0.0646837030000256	6.41275039056282e-24	2.15239720919434e-23
CEP70	ENSG00000114107	1059.76467970298	1.51837682785777	0.114124983016173	4.55236510827909e-41	2.73569358619588e-40
RBP2	ENSG00000114113	10.1512819566837	-1.4158980751502	0.160755283364725	5.5911342032231e-19	1.55097716597149e-18
RBP1	ENSG00000114115	130.824611064138	4.51546554499839	0.425568711550818	2.96406691767233e-19	8.31367650096856e-19
SLC25A36	ENSG00000114120	7794.21366607263	1.33062388533543	0.112755333614104	2.26155870810594e-33	1.07044722792548e-32
GRK7	ENSG00000114124	12.9142469192758	-0.815150587807383	0.251450141093892	0.000897057505099386	0.00122004177985587
RNF7	ENSG00000114125	2572.43572700238	0.508470621200182	0.0900943884036065	1.584764111219e-08	2.83083860377238e-08
TFDP2	ENSG00000114126	2188.5494345396	-1.26337684261995	0.0900798670497884	6.56245790416401e-45	4.45283020229531e-44
XRN1	ENSG00000114127	8328.17655907899	0.449891102282124	0.114265139047361	7.16937244668457e-05	0.000105272987745483
KAT2B	ENSG00000114166	4164.23942713046	-0.502228186278603	0.0958598903978312	1.45899583728747e-07	2.47962873711982e-07
BCHE	ENSG00000114200	399.973712238089	11.6411862980852	0.715236458692369	3.53564325006338e-67	4.28099507034702e-66
SERPINI2	ENSG00000114204	10.5523782592264	-1.99801989780358	0.36401255637901	1.98353931186006e-08	3.52559258763462e-08
PDCD10	ENSG00000114209	1216.22160464473	-0.392469169509094	0.0826457989926414	1.92048297383591e-06	3.08655200817394e-06
WNT5A	ENSG00000114251	2899.07533074761	6.16713977405407	0.338410904029492	2.08885396629419e-60	2.16872903105399e-59
PFKFB4	ENSG00000114268	237.120038647026	-2.64158294087377	0.161308192828383	1.32211526112124e-60	1.37826093538643e-59
COL7A1	ENSG00000114270	381.235063200491	1.89987075875368	0.191557415153925	3.22301087058607e-24	1.09490720001711e-23
FGF12	ENSG00000114279	70.9732973218507	6.50393933754049	0.354834404221311	7.40277442986218e-77	1.117588186884e-75
PRKAR2A	ENSG00000114302	2716.89764387218	0.217507092079933	0.0783845236990161	0.00571055012067019	0.0073409654348931
HES1	ENSG00000114315	90.117380237068	0.697165062673419	0.379053344962899	0.0422016725909331	0.0508303517159242
USP4	ENSG00000114316	4058.37429799197	-0.553323741628636	0.0574792825548653	5.49295308809184e-22	1.71040346374641e-21
ACAP2	ENSG00000114331	3541.61185855899	-1.21963647943431	0.0676922096651435	1.21113519162369e-72	1.66310671524111e-71
ECT2	ENSG00000114346	574.948462481422	-0.875477821201473	0.142212749380287	5.8735183047031e-10	1.12306282565386e-09
GNAI2	ENSG00000114353	12207.1256733631	-1.2549743689164	0.0780844887212045	2.53356879020121e-58	2.48503298962264e-57
TFG	ENSG00000114354	6585.25786562369	1.42135297496114	0.0710132055939856	5.68171666267102e-90	1.174352509747e-88
USP9Y	ENSG00000114374	1124.54020578478	-0.156147981388258	0.456151420754583	0.704949502117651	0.728487115964956
HYAL1	ENSG00000114378	16.9899127560989	-2.68636928011811	0.152552785981982	9.05525599601828e-70	1.17078057322257e-68
TUSC2	ENSG00000114383	1738.1647896547	1.27268183094741	0.0760800729748276	2.73404342207754e-63	3.03744935670363e-62
NPRL2	ENSG00000114388	2555.77994830656	0.818902892712148	0.0860862587953815	1.08686144825315e-21	3.35397918937429e-21
RPL24	ENSG00000114391	44276.1867876289	1.41330636150413	0.139595279188833	1.00945545859308e-24	3.48544158342736e-24
CYB561D2	ENSG00000114395	1696.81353394209	0.730499786103374	0.0837619141273255	1.75630822295177e-18	4.76719832706689e-18
C3orf14	ENSG00000114405	118.870800071851	0.512677715569065	0.251548372138273	0.0338235998854057	0.0410482805056528
FXR1	ENSG00000114416	5789.998305302	0.616711658277721	0.0853716751946444	3.85939540146173e-13	8.46827055151147e-13
CBLB	ENSG00000114423	782.555297279443	-2.767197847644	0.145807258523658	1.33810633929707e-80	2.20596739652285e-79
BBX	ENSG00000114439	4828.06689089911	0.239189188417497	0.0934025776683904	0.010063915988384	0.0127254709647079
IFT57	ENSG00000114446	3580.28110698679	1.94284151671723	0.114467505428967	3.64457700734249e-65	4.22723753861342e-64
GNB4	ENSG00000114450	481.944777397774	-2.20801944716886	0.23170079713881	7.80590235615611e-22	2.42051860568122e-21
HHLA2	ENSG00000114455	198.096970707783	1.84723988482759	0.296969896105109	5.40177080540259e-11	1.08059536540315e-10
IQCG	ENSG00000114473	610.39510837383	0.394116769286465	0.259324730255566	0.120939797991193	0.13899699717818
GBE1	ENSG00000114480	1133.8904250014	0.0695524721061493	0.08601713056028	0.425140422608944	0.455026958917296
MORC1	ENSG00000114487	619.803555601849	7.07530482227626	0.363879137529987	4.911267353261e-87	9.51458496977698e-86
UMPS	ENSG00000114491	926.310956030493	-0.139343575249619	0.116026031801481	0.227005381041205	0.252337722737943
NCBP2	ENSG00000114503	4967.31142111933	1.17628537203065	0.0761841965592263	3.1734143482187e-54	2.82642073161427e-53
SNX4	ENSG00000114520	1212.16496265271	0.102601820267732	0.0766352177991155	0.181152115601303	0.203922728285404
C3orf52	ENSG00000114529	461.872918275489	2.11080566777162	0.174902379990678	1.3458993635347e-34	6.62778691798345e-34
FRMD4B	ENSG00000114541	388.241089126296	-1.77366943687574	0.362407844246615	5.03484058280453e-07	8.32404679803092e-07
SLC41A3	ENSG00000114544	1738.03877011357	0.824711684366883	0.0960966107884532	5.39919214934272e-18	1.44193030277528e-17
ROPN1B	ENSG00000114547	14.8662751459776	-1.38445056734189	0.181970996036638	1.50933667583107e-14	3.50717235877759e-14
PLXNA1	ENSG00000114554	3107.22984966043	2.24761451376347	0.15491963676099	2.27963332700527e-48	1.72951012785497e-47
ATP6V1A	ENSG00000114573	3429.62160801362	0.171668986004455	0.099524254291124	0.0828761116916674	0.0970552817615136
ABTB1	ENSG00000114626	3304.45926469852	-0.532080383121345	0.107500516521559	6.6480892817019e-07	1.09196846863518e-06
PODXL2	ENSG00000114631	886.805508569246	2.1963775266055	0.373511237086108	2.45801115906404e-10	4.77325097208795e-10
CSPG5	ENSG00000114646	39.2261464115698	-0.0239696796454741	0.175746538065914	0.889898485402748	0.900348964454452
KLHL18	ENSG00000114648	1337.67027874266	-0.846427366674581	0.101202117650526	5.34934297439468e-17	1.37394619608933e-16
SCAP	ENSG00000114650	3246.8051967694	-0.463067656646906	0.069490965301818	2.45065864175327e-11	4.9779871752685e-11
EFCC1	ENSG00000114654	21.8906729545873	-1.85447163050601	0.479674381564496	5.48559492254549e-05	8.11205322759656e-05
NEK11	ENSG00000114670	171.610365971013	0.774859464353237	0.174865493090698	5.93491240321313e-06	9.2682902192226e-06
MRPL3	ENSG00000114686	4006.80471759526	1.00603600262441	0.0844913635042768	2.31848144700265e-33	1.09594269401972e-32
PLSCR4	ENSG00000114698	82.1945737429036	-0.674022430530424	0.384134318336995	0.0642645788170696	0.0761452824915292
HEMK1	ENSG00000114735	3734.83104261946	0.873333591981917	0.105314154892009	5.73912593250116e-17	1.47237132012056e-16
CISH	ENSG00000114737	1418.0111937835	0.47008008411425	0.248018417339817	0.0546841296737274	0.0652162653902033
MAPKAPK3	ENSG00000114738	2146.48307310215	-1.60108629109298	0.0800181728779126	1.66873231722511e-89	3.40977002561847e-88
ACVR2B	ENSG00000114739	1072.29307145978	1.17329847081137	0.0993546002252568	1.06451290894612e-32	4.92667131413082e-32
WDR48	ENSG00000114742	3613.97452813866	0.430498329059556	0.121936182266773	0.000380130798917525	0.000531643168391637
COMMD2	ENSG00000114744	984.087706294425	-0.107929839259939	0.0692739404937293	0.11722593604373	0.134901667987648
GORASP1	ENSG00000114745	2928.49272615408	0.594313373664723	0.0688916413118649	1.18350496293415e-17	3.12163805354429e-17
PEX5L	ENSG00000114757	90.8748528181359	1.15201784419921	0.289967167062117	8.43061376230488e-05	0.000123156923958998
RRP9	ENSG00000114767	1029.70080980481	0.775829146095819	0.101423513268329	1.227449532125e-14	2.86516811458642e-14
ABCC5	ENSG00000114770	1519.70946735476	-1.28230147025251	0.143460821702963	2.19755211890505e-19	6.20746121859687e-19
ABHD14B	ENSG00000114779	3017.56248882887	0.466804434874875	0.107256677820118	1.34099996152806e-05	2.05180321982436e-05
EIF1B	ENSG00000114784	2389.81854293874	0.339028470935931	0.106322865460415	0.00137452738587716	0.00184464395678265
ABHD14A-ACY1	ENSG00000114786	24.0409535778121	0.740712796601992	0.126983670026647	3.40039943481412e-09	6.27033935705588e-09
ARHGEF26	ENSG00000114790	72.9419744709289	-0.754318788444622	0.358560156559054	0.0274837138595715	0.0336045409636682
KLHL24	ENSG00000114796	4560.4997562983	0.660712220936954	0.146405823109612	4.81234835950213e-06	7.55936909206506e-06
PLCH1	ENSG00000114805	9.68666283330819	-3.33586791812463	0.227502124147075	6.2845434536604e-49	4.85008693753636e-48
VIPR1	ENSG00000114812	243.481242871433	-3.10349053681264	0.238774419460096	7.38469138442893e-39	4.15490328442595e-38
DNAH1	ENSG00000114841	4955.21427650138	-0.598341667140659	0.119397728591207	4.70060193101293e-07	7.79230218351079e-07
SSR3	ENSG00000114850	41792.0575518004	3.4267747670786	0.0964247465740473	2.01353932129708e-278	7.21652492752874e-276
ZBTB47	ENSG00000114853	398.283343417608	-0.351906197669077	0.182264146718788	0.0503421978913539	0.0602144030311748
TNNC1	ENSG00000114854	86.1802575186653	2.67606284424055	0.133995813768042	1.78999108669535e-89	3.64507275836144e-88
NKTR	ENSG00000114857	15029.732810122	-0.202124699857918	0.092756659713981	0.0287379792543024	0.0350830838774507
CLCN2	ENSG00000114859	337.447644893861	-0.0105534449884542	0.103994518505853	0.916022853254848	0.924535597314947
FOXP1	ENSG00000114861	1216.81342733678	-2.99537072639432	0.231976889431093	2.1431727983769e-38	1.19050392271897e-37
EIF4G1	ENSG00000114867	17184.2857209912	0.45747100437191	0.0782475125340907	4.40601468423193e-09	8.07731796843336e-09
SPCS1	ENSG00000114902	18257.0466714923	3.05281700549369	0.0930378174132872	9.56353323036328e-238	1.9474831305467e-235
NEK4	ENSG00000114904	1383.40038698554	0.146497324278708	0.0855588755858603	0.0889917417745943	0.103816939821674
SLC4A3	ENSG00000114923	14.8231746977952	-4.25074722760648	0.375119476106786	8.32436386353963e-30	3.48452698983018e-29
INO80D	ENSG00000114933	2462.23646689514	-1.07334724983359	0.123751698750289	2.65207622215117e-18	7.15741052725135e-18
EEF1B2	ENSG00000114942	51338.3347448879	1.52318582751952	0.145197001648996	1.89340009032986e-26	6.99870660451963e-26
ADAM23	ENSG00000114948	109.669595539603	-1.73235932049164	0.45291153765147	6.63838145233338e-05	9.7652106079309e-05
DGUOK	ENSG00000114956	1415.18528716858	0.0686728239742691	0.0575055977239382	0.238111327122878	0.264027905577748
MOB1A	ENSG00000114978	6816.02201001962	-0.702550101506252	0.0829158439381266	1.99300299919892e-17	5.20469451262673e-17
KANSL3	ENSG00000114982	3166.95579107481	-0.407424901451932	0.0780696801531597	1.68257248014333e-07	2.84718591540779e-07
LMAN2L	ENSG00000114988	642.432623282168	0.705177736982733	0.0891169849112471	1.76537257275124e-15	4.26181820068735e-15
RTKN	ENSG00000114993	1039.34082584497	3.08685249916538	0.115807028611294	3.04303885986842e-158	2.12183876921565e-156
TTL	ENSG00000114999	1098.88702730039	-0.942117631277064	0.0874848433657438	3.5288649290952e-27	1.33920498791584e-26
IL1A	ENSG00000115008	33.0681385987623	-0.700616768634839	0.379004559396599	0.0505510343121943	0.0604558672187574
PIKFYVE	ENSG00000115020	3656.07701624269	-0.95053525245246	0.0836334623027386	4.57295043402817e-30	1.93454371524516e-29
FAHD2A	ENSG00000115042	1027.22174971735	0.448257881662163	0.0741032038509066	1.50102378135097e-09	2.82012436169106e-09
NCL	ENSG00000115053	26830.9345264589	0.612863586607859	0.068732384845347	3.6910386465963e-19	1.0312349944965e-18
ACTR1B	ENSG00000115073	3851.49153515468	0.484586707262717	0.0679413953976863	8.26891971905266e-13	1.7859351737426e-12
SLC35F5	ENSG00000115084	2294.81585460591	0.435014376517743	0.0954190336263282	4.93602827629332e-06	7.74889414902991e-06
ZAP70	ENSG00000115085	661.441308074586	-4.93986863922097	0.310551120633596	7.76674483342617e-57	7.39532770536647e-56
ACTR3	ENSG00000115091	9135.15485299834	-0.598571804724492	0.0819940437182339	2.50707298714619e-13	5.54240660370833e-13
STEAP3	ENSG00000115107	629.782043409065	-1.26078869263004	0.250526310382372	2.99134046461638e-07	5.00231626781686e-07
EPB41L5	ENSG00000115109	500.461189537921	0.891526822678086	0.149193943606093	1.15936404832175e-09	2.18761753668798e-09
TFCP2L1	ENSG00000115112	26.3858916169826	-1.58282091962624	0.340952305673338	1.83853681683552e-06	2.95803373654987e-06
SF3B6	ENSG00000115128	1988.15295391032	0.448068760938658	0.0886411500565003	5.48560326663291e-07	9.05175050995044e-07
TP53I3	ENSG00000115129	428.683049206159	-0.276582609316487	0.131807335739791	0.0345452133090227	0.0418871522090592
DNAJC27	ENSG00000115137	664.737778033447	0.623763229526248	0.0923190140132063	1.07534768677397e-11	2.21598787338887e-11
POMC	ENSG00000115138	178.862609278692	0.627518591102408	0.388428177555215	0.0733367285938229	0.0863976185918945
STAM2	ENSG00000115145	1552.53552211557	0.172840673914392	0.0813249367892432	0.0335844516848112	0.0407690945801258
OTOF	ENSG00000115155	12.5116628013039	-4.09973895024363	0.361329548787535	6.49065463655848e-30	2.73098218096098e-29
GPD2	ENSG00000115159	1693.42564961921	-0.394858281303777	0.110988957190305	0.000350083591538401	0.000490884034457602
CENPA	ENSG00000115163	117.082655465493	-1.1589373021248	0.224944808693702	1.67346747126645e-07	2.83284877055495e-07
CYTIP	ENSG00000115165	13136.8725479054	0.837209050776849	0.141675250111625	2.00048753567437e-09	3.73385445675291e-09
ACVR1	ENSG00000115170	1088.26033084593	0.804529154408917	0.110461073139745	1.95120984806689e-13	4.33817375649611e-13
TANC1	ENSG00000115183	937.60882780417	1.9843908032406	0.285741546563305	3.3486597345761e-13	7.36384617052445e-13
SLC30A3	ENSG00000115194	7.81936266867	1.52576243952718	0.295838204062711	0.16392078010738	0.18555115782479
MPV17	ENSG00000115204	1626.92169855138	-0.396760185513523	0.0685250076374739	6.60512919468087e-09	1.19995858849028e-08
GTF3C2	ENSG00000115207	3027.13287575157	0.0196806631281844	0.0489739265761348	0.716912039302948	0.740080865505434
EIF2B4	ENSG00000115211	2457.00135830446	0.864937469251013	0.0716566876776507	5.55866890106791e-34	2.67844438577943e-33
NRBP1	ENSG00000115216	6085.90668641042	0.471284267242792	0.113655243254266	2.89686183633499e-05	4.35026934610937e-05
ITGA4	ENSG00000115232	15722.6659964731	0.353040561327736	0.126194425853588	0.00472871172964265	0.00611830427402139
PSMD14	ENSG00000115233	2735.9658162042	1.01670678939199	0.0877233895794508	1.18177228701251e-31	5.30096605338275e-31
SNX17	ENSG00000115234	4524.1132370365	-0.0458027858574669	0.0521366188915131	0.379109747053672	0.408492974998605
ASB3	ENSG00000115239	359.540210887398	0.517397842795762	0.0858708095729343	1.46612241659914e-09	2.75628553351412e-09
PPM1G	ENSG00000115241	4692.43188096208	0.258109175935451	0.0636272554967821	5.49326944473331e-05	8.12273194567381e-05
PDE1A	ENSG00000115252	29.8688033136773	2.6392880878724	0.270244034139257	9.32068460955242e-22	2.8827522989848e-21
REEP6	ENSG00000115255	183.986913133778	0.654995411814259	0.217458816888635	0.00184751861173691	0.00246079482104396
PCSK4	ENSG00000115257	173.401968407782	0.383728107243705	0.217998148287609	0.0698598790810195	0.0824642008518457
APC2	ENSG00000115266	240.405233072205	-1.3329852899855	0.132132066329323	3.5919156048134e-24	1.21792105275792e-23
IFIH1	ENSG00000115267	2710.42448093629	1.18569734651923	0.132710018945235	1.02114279247305e-19	2.92969561977537e-19
RPS15	ENSG00000115268	31817.1838547735	0.103747888164489	0.137795992678451	0.446926677556894	0.477005721371027
GCA	ENSG00000115271	1363.14527692955	-1.8545783189398	0.163207583179661	3.12959330884216e-30	1.33243792098958e-29
INO80B	ENSG00000115274	342.196458757958	0.775850092717895	0.104754648327862	8.26052432066329e-14	1.86504467464138e-13
MOGS	ENSG00000115275	8100.69171577463	1.59659671350298	0.0657768513170822	7.88742419351124e-131	3.57829472272712e-129
TTC31	ENSG00000115282	1724.72047075259	-0.318597916275774	0.0760861197439857	2.70292626450562e-05	4.0665299857225e-05
NDUFS7	ENSG00000115286	2543.01969703719	0.583966787927896	0.0897925184504968	6.94877270541614e-11	1.38296320392112e-10
PCGF1	ENSG00000115289	492.096772806255	-0.164982754185977	0.0746076249884294	0.0267341709438907	0.0327103880455087
GRB14	ENSG00000115290	186.51231379148	5.17109164360927	0.390692530288339	3.32125669305928e-41	2.00528705996032e-40
CLIP4	ENSG00000115295	596.42807794756	-1.54172878575802	0.352026406404763	6.27594746911196e-06	9.78722292633247e-06
SPTBN1	ENSG00000115306	14539.4793480096	0.370257192592104	0.115891169986176	0.00127486652486414	0.00171487825593495
AUP1	ENSG00000115307	11236.1183399342	1.06491274109841	0.070433825457925	7.70255525942881e-53	6.67778375660205e-52
RTN4	ENSG00000115310	7207.83564708547	0.177266070937024	0.111329350626782	0.108894595208851	0.125806920646162
HTRA2	ENSG00000115317	1187.2984441953	0.252895637572253	0.0822205766446388	0.00207520200757668	0.0027536186579618
LOXL3	ENSG00000115318	125.314097631538	-3.28664828646011	0.194060829937045	1.46433561005611e-64	1.67566373768873e-63
DOK1	ENSG00000115325	450.013260781366	-1.37404321550282	0.110214928869224	4.33488785042886e-36	2.24188139335311e-35
GALNT3	ENSG00000115339	1590.7754611366	0.769794337478947	0.196907188985197	7.40327755630776e-05	0.000108591907840742
POLE4	ENSG00000115350	750.501734210931	0.0213144275886837	0.0980696368839338	0.830015922847602	0.845827997579131
TACR1	ENSG00000115353	32.9112471514882	-1.14965709666828	0.417631319664731	0.00371494558116683	0.00484193940028435
CCDC88A	ENSG00000115355	6192.23091097094	-0.110645619782224	0.163890153675171	0.494448272631716	0.524352766336865
MRPL19	ENSG00000115364	1086.46232516671	0.154839828686224	0.0960412735608139	0.108063424815198	0.124894974052779
LANCL1	ENSG00000115365	2526.08944427031	0.560366714658159	0.094029130376916	2.81687701957206e-09	5.21417582798588e-09
WDR75	ENSG00000115368	2231.15938094204	0.133996938833713	0.0679930943777933	0.0491261211258825	0.0588108818609001
EFEMP1	ENSG00000115380	1256.24322264344	8.72835990691839	0.452201589353796	1.18669483227546e-86	2.27196275580942e-85
FANCL	ENSG00000115392	720.867261693483	0.179816242972845	0.0824205894528085	0.0294558942892657	0.0359276902847564
FN1	ENSG00000115414	299.795179910287	0.475883409159459	0.230964610705309	0.787050331728521	0.806031657593731
STAT1	ENSG00000115415	12256.9160761326	0.45151238782241	0.157269265751286	0.0035352542640052	0.00461545653584243
GLS	ENSG00000115419	11077.3608058848	1.20506095305885	0.0753750813548092	7.0139802632133e-59	6.9634640618716e-58
PAPOLG	ENSG00000115421	947.863544149977	-0.722708747427928	0.0793163862119061	6.69037854429075e-20	1.92999973460544e-19
DNAH6	ENSG00000115423	84.8599336854355	-0.555267791453478	0.213207701911985	0.007964570468522	0.0101504233550896
PECR	ENSG00000115425	172.918464508918	-1.68995508416191	0.182855096464201	1.24176094291476e-20	3.67807538793927e-20
UNC50	ENSG00000115446	2550.95849598254	1.26612355130215	0.0597443849112846	2.67730094674266e-100	6.81494786443587e-99
IGFBP2	ENSG00000115457	29.2846218895522	-3.67263473320798	0.447082175648681	1.52938461089395e-16	3.86280087769128e-16
ELMOD3	ENSG00000115459	1126.99103637416	-0.0289718703152839	0.0659031615523334	0.649701017818604	0.676033111096817
IGFBP5	ENSG00000115461	113.08957959416	0.661783344473766	0.442225992934045	0.352092290288	0.380962072331902
USP34	ENSG00000115464	5555.27507789508	-1.10340160679166	0.0809295247334066	1.70727837337736e-42	1.07537534098145e-41
EFHD1	ENSG00000115468	11.7767455561736	-0.950906359864874	0.285404764064463	0.000609459693921979	0.00083934197011081
KCNJ13	ENSG00000115474	34.2694328800688	-2.9772831629082	0.236188536034432	1.05720374758776e-36	5.5671734225015e-36
CCT4	ENSG00000115484	5264.72725061762	0.525008308378863	0.077015123162374	7.71054297262788e-12	1.59866863438033e-11
GGCX	ENSG00000115486	2464.95787906296	0.561889157988562	0.0822864248451061	7.29856711941384e-12	1.5148288485047e-11
EHBP1	ENSG00000115504	1251.77495281361	0.243122399749474	0.0822671002025351	0.00308137313186588	0.00403730397916477
OTX1	ENSG00000115507	9.05352486793463	4.26321279788559	0.295952680937978	1.35173793731039e-06	2.18877237160949e-06
TXNDC9	ENSG00000115514	945.840946335665	0.257090291902136	0.104673016813823	0.0139192810620239	0.0174368064754609
COQ10B	ENSG00000115520	1548.86062326868	0.753119888041097	0.104787772485057	4.72459947958029e-13	1.03300174077695e-12
GNLY	ENSG00000115523	785.518611088757	-7.57403414890121	0.373337248323129	1.24128232259319e-90	2.61077220902229e-89
SF3B1	ENSG00000115524	28428.3554839671	0.152901543098436	0.0989783974311621	0.120455128604436	0.138466604951665
ST3GAL5	ENSG00000115525	3066.93591103013	1.00570835124365	0.122338686379055	7.41159088678751e-17	1.89493092725399e-16
CHST10	ENSG00000115526	97.9635585370886	-1.81405914337529	0.42494291489695	9.86391164063181e-06	1.52118155421792e-05
PDCL3	ENSG00000115539	673.326415084845	0.187202011902552	0.129472152812079	0.145381413982763	0.165607993439653
MOB4	ENSG00000115540	1272.37967369802	0.507016626340695	0.0812361578126319	4.2055845966508e-10	8.0923521928468e-10
HSPE1	ENSG00000115541	2483.21126712471	0.855804065724984	0.108099517655656	1.37356603193226e-15	3.33391619832401e-15
KDM3A	ENSG00000115548	5986.24403670281	-0.100598162059222	0.118674257124125	0.393656002572223	0.423250468956275
PLCD4	ENSG00000115556	270.08881088345	-0.321890294980219	0.0902234968847817	0.00034348857207318	0.000481900509790291
CHMP3	ENSG00000115561	1816.05117915139	-0.112063548624643	0.0691253340160042	0.1042587196622	0.120676673320412
ZNF142	ENSG00000115568	1915.98450391166	-0.464783959117307	0.0727296478398529	1.51466594722302e-10	2.97129871639151e-10
IL1R2	ENSG00000115590	163.017983479908	-0.8717366856631	0.518366989578996	0.00623031265833092	0.00799192575785899
IL1R1	ENSG00000115594	105.759929817313	-2.58947254291686	0.395505213526859	2.94060285635502e-11	5.95430544473242e-11
WNT6	ENSG00000115596	68.575113657625	2.08315060058404	0.231392365618886	1.939189588475e-20	5.70424777174524e-20
IL1RL1	ENSG00000115602	15.3084152306235	-1.91718698407819	0.563408332820776	0.000325642261636779	0.000457507591417568
IL18R1	ENSG00000115604	154.643082306582	-2.48161148702968	0.35445723829985	1.2700869594082e-12	2.72118105124282e-12
IL18RAP	ENSG00000115607	248.972037458464	-4.41271395190167	0.428469798888837	7.61507280050424e-25	2.63898867888292e-24
SLC9A2	ENSG00000115616	40.1245305417549	2.54903155243032	0.390111557790049	9.64793476513948e-11	1.90976461936706e-10
FHL2	ENSG00000115641	72.4276613120306	-3.74928482118934	0.192377569192518	9.84891565671081e-85	1.80462749047298e-83
CNPPD1	ENSG00000115649	5192.79553161492	0.901749166517328	0.112274571243523	8.63212863734313e-16	2.11033758773791e-15
UXS1	ENSG00000115652	1520.00335477166	-0.488063638821667	0.0913516181413854	8.32361127302632e-08	1.43436016936851e-07
ABCB6	ENSG00000115657	354.501263935279	-0.558224494231592	0.115634220508256	1.22362420670567e-06	1.98473441203527e-06
STK16	ENSG00000115661	1561.61486627962	0.686191142968835	0.0697904889262086	6.94911654110356e-23	2.23328852970904e-22
HDLBP	ENSG00000115677	70539.1250347124	2.73001504951706	0.110783574077228	1.50607292272854e-135	7.27461638148127e-134
PPP1R7	ENSG00000115685	2504.92563852372	0.356590196429269	0.0641103193048038	2.47625427536658e-08	4.38266435699447e-08
PASK	ENSG00000115687	867.239577575572	-1.41902596141636	0.152522883279578	6.80863220087399e-21	2.03724643579332e-20
STK25	ENSG00000115694	3843.05396146684	0.0699557256965449	0.0722115464471653	0.331407565629485	0.360081463413592
TPO	ENSG00000115705	8.06065229706775	0.955692737338293	0.594136495909585	0.459247485048737	0.489456103965348
PROC	ENSG00000115718	22.4124838292576	-1.54296488431456	0.153976515022442	6.27226613500789e-24	2.10642820725902e-23
ID2	ENSG00000115738	3562.83249473646	-0.469386936314157	0.2255142588879	0.0337278161446008	0.040934809706146
TAF1B	ENSG00000115750	481.066241262247	-0.695595850271938	0.0928626552408972	5.71789185897076e-14	1.29866441207549e-13
HPCAL1	ENSG00000115756	1745.71033477737	-0.303334833036295	0.0968807853367381	0.00167177317942674	0.00223102289062609
ODC1	ENSG00000115758	19026.1707062589	2.05474560157517	0.100769240158943	1.75087897295498e-93	3.96158474688803e-92
BIRC6	ENSG00000115760	6794.73199470992	-1.33513902052179	0.0805506583430882	5.09834244428774e-62	5.5070703195682e-61
NOL10	ENSG00000115761	1468.95110089851	0.231153969842955	0.0712619595062275	0.00117605983205057	0.00158577819340453
PLEKHB2	ENSG00000115762	3391.74467832323	-0.161946214254739	0.114703960640969	0.155621617221805	0.176569544169606
GORASP2	ENSG00000115806	9657.21686911706	1.47327999054386	0.0825429967737466	7.82567032215787e-74	1.1050907184639e-72
STRN	ENSG00000115808	1302.23171441348	-1.44996025817772	0.0809663734763771	8.25598824643307e-72	1.11658346698929e-70
CEBPZ	ENSG00000115816	2468.99165872919	0.308574013185921	0.0690448624910035	1.2716277895039e-05	1.94848824180504e-05
PRKD3	ENSG00000115825	9551.10084367939	1.63186071362078	0.168411171588904	1.88133851367071e-23	6.21907141947596e-23
DCAF17	ENSG00000115827	1428.09258827235	0.134799371963358	0.0935766929461245	0.168616792555181	0.190553882991035
QPCT	ENSG00000115828	11200.807056842	3.12290203609085	0.247612302970838	4.69035895144458e-39	2.64978664596113e-38
RAB3GAP1	ENSG00000115839	3230.43756209519	0.557096993681551	0.0632755123342588	1.15079506748363e-18	3.14795414582607e-18
SLC25A12	ENSG00000115840	1326.72007876453	0.587293965177768	0.0802618137758473	2.28462401787884e-13	5.06000029667394e-13
RMDN2	ENSG00000115841	354.072353153715	0.465927364877845	0.130723171146246	0.000322173649694805	0.000452847423525838
DLX2	ENSG00000115844	12.1385272065184	0.997030258108819	0.285219717463562	0.00021355626643864	0.000303579905963861
LCT	ENSG00000115850	27.3356719905243	-0.631751682250387	0.202875986522162	0.00152127276166935	0.00203650228490891
SRSF7	ENSG00000115875	14300.9312378954	0.586649332504627	0.121289113020617	1.03072101866519e-06	1.67807037834834e-06
SDC1	ENSG00000115884	58947.9873634079	7.52453522141089	0.147238026452859	0	0
PLCL1	ENSG00000115896	836.757909499707	0.669592340511431	0.204641501530242	0.000749972016983162	0.00102638601988226
SLC1A4	ENSG00000115902	17206.0492411309	3.29424144699843	0.0957950418387025	6.57482529251569e-261	1.8126287575674e-258
SOS1	ENSG00000115904	4766.02698560009	0.154259158841414	0.0896911898520097	0.0841020752426034	0.0984202434759651
KYNU	ENSG00000115919	157.551568642931	-3.95876770925235	0.327345195324464	9.28650290989829e-34	4.44007823226727e-33
WIPF1	ENSG00000115935	9571.56322944341	-0.722199567770523	0.0898730611545469	7.67870465786567e-16	1.88084181887579e-15
ORC2	ENSG00000115942	1294.43720500376	-0.305414012466812	0.0847791062618369	0.000302616041229051	0.00042625997947057
COX7A2L	ENSG00000115944	4105.22187621182	0.904825454510833	0.0822788452533256	1.51824050288282e-28	6.06889801732327e-28
PNO1	ENSG00000115946	1330.35387649379	0.65732474350398	0.0728458572498948	1.67232073339854e-19	4.7515439261934e-19
ORC4	ENSG00000115947	992.678561436234	-0.627922216838021	0.0720924924818986	2.62111837172712e-18	7.07599295289997e-18
PLEK	ENSG00000115956	6133.65888129093	-0.847190305749914	0.245532163248766	0.000426096035574821	0.000593612761991821
RND3	ENSG00000115963	2618.51427765784	9.5808385673066	0.429172385426806	7.48662897381887e-114	2.4216677113869e-112
ATF2	ENSG00000115966	2609.38603417483	-0.0608955677365376	0.0752981762327674	0.41749062802931	0.447427310225778
THADA	ENSG00000115970	2290.3694243675	-0.504925907226632	0.0695112491633694	3.39709413535954e-13	7.46760634269417e-13
AAK1	ENSG00000115977	1738.92438712969	-2.93287988512293	0.117092339437552	1.69777248508203e-138	8.59437370979378e-137
TRAK2	ENSG00000115993	2269.58077024346	-1.88268069017063	0.072437427693645	1.22803473452517e-149	7.35999412799032e-148
C2orf42	ENSG00000115998	580.374456555991	0.0528779546050377	0.0797159144610814	0.50855669408573	0.538422306393494
TIA1	ENSG00000116001	5140.64193865745	0.376866588909294	0.0947099836086251	6.30989083132192e-05	9.29572868277613e-05
PCYOX1	ENSG00000116005	4657.03476704958	2.31231571407564	0.111412342085593	1.26204819371213e-96	3.01545381750951e-95
KISS1R	ENSG00000116014	61.6259860928058	1.52371247809753	0.347834845270101	2.13309916983522e-06	3.41631398010968e-06
EPAS1	ENSG00000116016	1176.25447153028	2.5290329200173	0.263221863141528	2.60961906028346e-23	8.57118283729465e-23
ARID3A	ENSG00000116017	3233.33484848361	0.804953655765846	0.0941438989481439	6.71351088249463e-18	1.78760943557658e-17
SUMO1	ENSG00000116030	2765.77027477543	0.513889270241188	0.0764114838205567	2.48119176098716e-11	5.03886631424409e-11
GRIN3B	ENSG00000116032	38.947815484242	-2.73367863983848	0.2271661255245	1.18987298774504e-33	5.67088402669975e-33
NFE2L2	ENSG00000116044	3828.33755887186	-0.18662288807032	0.0807545959265889	0.0204791522562366	0.0252797691280402
MSH6	ENSG00000116062	2421.55132122445	-0.597014833482312	0.0872926012441966	6.9424915584197e-12	1.44238700813077e-11
PLEKHA3	ENSG00000116095	1647.99118387605	0.00795668064683634	0.0770677268855703	0.97353173305017	0.976255660674821
SPR	ENSG00000116096	385.281105062682	2.89329553992575	0.140322058539627	6.35899290357251e-96	1.49938358989499e-94
EPHA4	ENSG00000116106	239.696174926971	-1.56380254655191	0.305615884423401	1.68695892446493e-07	2.85406947945728e-07
PARD3B	ENSG00000116117	130.543159753152	1.87819681290952	0.309764314213473	1.40439680446184e-10	2.75921398267253e-10
FARSB	ENSG00000116120	2108.47108200067	0.316436187100231	0.0917750575380236	0.000543616645149325	0.000751435535411593
ALMS1	ENSG00000116127	1969.85153640061	-1.24051618249597	0.109258140421947	4.66616878371716e-30	1.97304730071287e-29
BCL9	ENSG00000116128	2725.45156250448	1.74351786176976	0.120958654824614	9.10637781470436e-48	6.75719629149077e-47
PRRX1	ENSG00000116132	9.0012416411725	1.99868178956379	0.389130880315044	9.51500914346048e-07	1.55262214397024e-06
DHCR24	ENSG00000116133	747.29438231854	0.572865499955559	0.25703280797892	0.0202897291021565	0.0250511192993416
DNAJC16	ENSG00000116138	1352.19693629877	-0.027254369606496	0.0882110250144297	0.756534993912703	0.777446214641337
MARK1	ENSG00000116141	137.054878539768	4.78292337624664	0.527893113171902	5.62159923902974e-22	1.74954946793006e-21
TNR	ENSG00000116147	21.861659697665	-0.308407638207482	0.306614190224563	0.294929109234453	0.322657487025727
MORN1	ENSG00000116151	241.026085217572	-0.579204150815323	0.100535106664072	7.27862580331623e-09	1.31870361333967e-08
GPX7	ENSG00000116157	1444.14055081465	1.11888521395164	0.109990732812451	9.36980564308489e-25	3.23894516057255e-24
CACYBP	ENSG00000116161	2679.17866278069	0.378593233412303	0.106585545135233	0.000369523030955183	0.000517291829913044
SCP2	ENSG00000116171	2518.31917817688	0.0182798456229922	0.0822286229390914	0.823433859356961	0.839932534134605
PAPPA2	ENSG00000116183	51.2439703483209	4.42237222819413	0.28938995244122	8.56440813327629e-55	7.75122190648036e-54
RALGPS2	ENSG00000116191	11958.1671648864	2.22743222973292	0.146545544043574	2.71731917605209e-54	2.42260495695788e-53
ANGPTL1	ENSG00000116194	110.547385927492	-1.70932683556338	0.204410718410076	3.23269863429981e-17	8.38228324796016e-17
CEP104	ENSG00000116198	1957.23212803039	0.245997437893073	0.0839554367513472	0.00333351248353185	0.00435905893935279
FAM20B	ENSG00000116199	1885.42893680913	-0.514575874874042	0.125073327098005	3.48976719804112e-05	5.21616716897963e-05
TCEANC2	ENSG00000116205	715.666623968109	-0.626455503593194	0.120113151262177	1.57470055190785e-07	2.67095446192037e-07
TMEM59	ENSG00000116209	25391.3405591687	2.19657215683809	0.112207943493721	1.03103486974271e-87	2.03034558964719e-86
LRRC42	ENSG00000116212	625.409343314454	0.875708497869264	0.0847939589614106	3.05944867787946e-25	1.07563900937022e-24
WRAP73	ENSG00000116213	1447.00824383561	-0.4639989845283	0.0681960358443979	9.34933687002146e-12	1.93129817534046e-11
MRPL37	ENSG00000116221	1759.68095740918	-0.381981335840458	0.080794652675058	2.13726297888037e-06	3.4226767275725e-06
ICMT	ENSG00000116237	2856.84095190009	0.678581450755799	0.0958703124807008	9.98964486392268e-13	2.14877488850671e-12
RPL22	ENSG00000116251	15952.3847417849	0.52994048485801	0.106687838364585	5.58179910388322e-07	9.20878659009274e-07
CHD5	ENSG00000116254	40.5081268458835	-0.587127252297645	0.187943603198987	6.65643165871362e-07	1.09323852372971e-06
QSOX1	ENSG00000116260	4615.10847627835	-0.12426413042526	0.126328586844488	0.321876976708182	0.350129623807856
STXBP3	ENSG00000116266	1483.65754360731	-0.714506286193961	0.0816019063230211	1.67731471013342e-18	4.55485370595406e-18
PHF13	ENSG00000116273	786.177150707565	0.928464066897898	0.154730408645601	9.59436589611412e-10	1.81918354521601e-09
ERRFI1	ENSG00000116285	150.17488377	0.255464107333414	0.252770564319078	0.299000764430636	0.326713030402255
PARK7	ENSG00000116288	5529.57484516993	0.911815862897703	0.070926121881731	2.06383974293169e-38	1.14714665612084e-37
OPRD1	ENSG00000116329	36.5430614827596	1.16822966558166	0.19938054603223	1.64407531134449e-09	3.08242619578292e-09
AMPD2	ENSG00000116337	3879.64875132589	-1.02019648172916	0.0998236337407223	1.14503152788626e-24	3.94519611223261e-24
SRSF4	ENSG00000116350	4058.04087216763	-0.118293914725842	0.0827138414431264	0.151435918282633	0.17214740266587
MECR	ENSG00000116353	748.681514864237	0.70708571528217	0.0774838013054713	5.06517983470178e-20	1.46826306434578e-19
KCNC4	ENSG00000116396	251.774118362535	-1.68932973192291	0.179426389172229	2.55457702180405e-21	7.7589864797845e-21
EDEM3	ENSG00000116406	7439.85736654161	1.18239459407258	0.151493278019977	1.21890871473344e-15	2.96616569364792e-15
WDR77	ENSG00000116455	803.738969651987	-0.718398389723685	0.0887963166858507	4.92367655381724e-16	1.21682918003592e-15
ATP5PB	ENSG00000116459	4083.11346083905	-0.194377993621146	0.0884200496279008	0.0274083200277413	0.033516930182689
RAP1A	ENSG00000116473	2156.96961238628	-0.97025131496462	0.122430079396841	1.48583085022145e-15	3.60152696279837e-15
HDAC1	ENSG00000116478	3828.81848623598	-0.406387906797886	0.074593329570468	4.76293679184382e-08	8.307555704676e-08
CAPZA1	ENSG00000116489	7035.82977778976	-0.288552170914242	0.0839742162979091	0.000568619666584096	0.000784544535354711
S100PBP	ENSG00000116497	2652.62325026412	0.0578019363326336	0.111616912248114	0.602209980042566	0.629982652794091
RNF19B	ENSG00000116514	869.115524338301	-1.05443799358036	0.151507903156155	2.45620724078202e-12	5.20397656122178e-12
SCAMP3	ENSG00000116521	4314.69456795177	1.17467685687482	0.086116790139335	6.93635008221236e-43	4.4218923327373e-42
TRIM62	ENSG00000116525	481.990197775987	-0.80691763868776	0.10115366500669	1.19903446131566e-15	2.91978496355166e-15
ASH1L	ENSG00000116539	6008.01018646787	-0.725042373106816	0.088571507661351	2.22645426259194e-16	5.58170962306205e-16
DLGAP3	ENSG00000116544	117.409127037765	-0.285273616460141	0.171736561671257	0.0940271768542832	0.109370830145966
SFPQ	ENSG00000116560	18607.1393968404	-0.120717453966723	0.0937374594547555	0.1960791220483	0.21970473751676
RHOU	ENSG00000116574	389.667006286583	-1.43255140697857	0.344309625902893	1.74654417807586e-05	2.65710770618213e-05
GON4L	ENSG00000116580	3995.44201489642	-0.368896474839102	0.0766621337689699	1.41195660536098e-06	2.28434811239946e-06
ARHGEF2	ENSG00000116584	9354.84835539693	0.383453344464958	0.130634216560437	0.00301062679643134	0.00394836301171323
LAMTOR2	ENSG00000116586	1612.34353127485	0.997929781603725	0.105186778166483	1.09572685510209e-21	3.38017304930789e-21
MEF2D	ENSG00000116604	10493.5141671063	0.152701251989856	0.108200582922285	0.155532682579178	0.176479812057169
DOCK7	ENSG00000116641	928.680725601153	0.0302668507151143	0.0999850304830598	0.764868102526804	0.78537911971581
SRM	ENSG00000116649	5227.79267061438	0.573959224305131	0.118465051481065	2.14129604838122e-06	3.42852262214004e-06
DLEU2L	ENSG00000116652	122.609379135901	0.21077696556403	0.126770631062739	0.0942257189229951	0.109587544334117
FBXO2	ENSG00000116661	278.557305523611	1.86267084643367	0.164401868561774	1.19748039222627e-30	5.18204506850875e-30
FBXO6	ENSG00000116663	488.962754211919	-0.3241639750557	0.126253673504183	0.00975484344889943	0.0123459845048575
C1orf21	ENSG00000116667	1189.77610505158	-0.257033878068512	0.309367500593028	0.386454313171893	0.415881653377392
SWT1	ENSG00000116668	1432.56546654695	0.088657246225686	0.100272429149551	0.376354953724341	0.405744240809782
MAD2L2	ENSG00000116670	1180.11380215184	-0.0233857528346994	0.111266893855923	0.832644105628313	0.848265058150049
DNAJC6	ENSG00000116675	486.888445718213	-0.95180698311128	0.157279437883767	1.10632152424115e-09	2.09105386714496e-09
LEPR	ENSG00000116678	625.97403314325	-0.000383024708890765	0.167413518834838	0.998261695686962	0.998373121258531
IVNS1ABP	ENSG00000116679	6176.21202923193	-1.8688773159205	0.113897669719609	7.75390159089074e-61	8.11623344093237e-60
KIAA2013	ENSG00000116685	2954.54863817893	0.444825156483066	0.065550731677361	1.12393646366272e-11	2.31425272076708e-11
MFN2	ENSG00000116688	3892.97968111778	-0.0848041330908978	0.0517961723860796	0.0977349134264285	0.113536214741449
PRG4	ENSG00000116690	50.5380571037677	-0.653855420923216	0.172866521470577	0.00013400596983954	0.000193317258052211
MIIP	ENSG00000116691	1159.86973037837	-0.874663701286415	0.0974065172333469	1.90746554532003e-19	5.40423439875651e-19
SMG7	ENSG00000116698	5602.95818738215	-0.0613394197425067	0.0724991337608282	0.396408650145202	0.426082234321139
NCF2	ENSG00000116701	1541.05163577013	-3.0972094546151	0.237530711476734	4.17080171938227e-39	2.36073173756571e-38
SLC35D1	ENSG00000116704	1470.32123798472	0.333002375076802	0.0984660295451711	0.000707892459338485	0.000970427851235132
PLA2G4A	ENSG00000116711	631.587959379031	0.637868548304048	0.183203151510911	0.000368228329303907	0.000515600223560401
GADD45A	ENSG00000116717	12092.784458738	3.84766896763259	0.242427976469387	1.00904089281239e-58	9.98454599624408e-58
WLS	ENSG00000116729	366.834793845675	-0.663339481081124	0.368643764705502	0.0583312273660181	0.0693580780571325
PRDM2	ENSG00000116731	5029.79311526918	-0.754406495731508	0.121794688939252	4.75322770013348e-10	9.12456779714964e-10
RGS2	ENSG00000116741	11493.4561679591	0.295568803419558	0.229426199805387	0.183685220958065	0.206579588274666
RO60	ENSG00000116747	2566.67021899331	0.0167414114255744	0.121444287830685	0.889469682089182	0.899965936595231
AMPD1	ENSG00000116748	6493.8061530456	6.69272451295068	0.227271887587154	5.34849886862143e-194	6.47602025173622e-192
UCHL5	ENSG00000116750	2288.97484497359	0.719344372829297	0.0936861883079713	1.23787548277986e-14	2.88800008480862e-14
BCAS2	ENSG00000116752	2048.02177622453	1.35383187605019	0.0869295313552046	3.01964127324854e-55	2.7664607165958e-54
SRSF11	ENSG00000116754	12821.4489651443	0.17481999182021	0.110262367675584	0.110457713273426	0.127522369659824
CTH	ENSG00000116761	522.120258955708	2.74432455746643	0.185735390140919	9.8894737375227e-51	8.01534913507041e-50
AGMAT	ENSG00000116771	224.227656260698	-0.116495615480126	0.272598696188288	0.658349432393671	0.684515336727275
OLFML3	ENSG00000116774	35.1464663532309	-1.40891928778195	0.409969728115067	5.29190424938506e-05	7.83144141952105e-05
CFHR3	ENSG00000116785	53.8489158758111	8.10004920103505	0.72218699291375	2.25275947594164e-34	1.09998500841619e-33
PLEKHM2	ENSG00000116786	3363.62817606005	-0.370380937991191	0.102352613367096	0.000279211663499969	0.000394222581935033
CRYZ	ENSG00000116791	737.651562760697	0.810985202247771	0.174280693558025	1.93489229410463e-06	3.10775924624495e-06
PHTF1	ENSG00000116793	1287.59370277347	0.480183281483111	0.101025489505467	1.89587263190128e-06	3.04891300041919e-06
ZBTB17	ENSG00000116809	1523.28219322555	-0.149311607494741	0.0882272255126297	0.0894752534876926	0.104313092349193
CD58	ENSG00000116815	279.647159928124	-2.79249340948886	0.158123303858025	4.48395008584308e-70	5.84693289955374e-69
TFAP2E	ENSG00000116819	138.099144717121	-0.422496540991457	0.120329606378508	0.000411848249053445	0.000574165288862435
CD2	ENSG00000116824	175.416742487589	-7.3503927767399	0.424097867479119	1.45375725849624e-66	1.73907410362166e-65
TTF2	ENSG00000116830	1350.77462258756	-0.780156438715984	0.0942128948082003	9.81149080592577e-17	2.49534367360474e-16
NR5A2	ENSG00000116833	49.8737873818341	3.3410724217654	0.380495797774496	3.25847478412084e-20	9.51472513140711e-20
KIF21B	ENSG00000116852	3715.25350734045	-1.3770951184833	0.276637855185353	3.76370044167762e-07	6.27108432495239e-07
TMEM9	ENSG00000116857	2037.99117802275	1.26848097834828	0.117666581899127	1.31176784778162e-27	5.06832251665516e-27
MAP7D1	ENSG00000116871	3487.25919711968	-0.432755482646444	0.143543994123716	0.00237136495200586	0.00313176062642383
WARS2	ENSG00000116874	341.304653313352	-0.275835112119321	0.107150150020484	0.00968678502168318	0.0122633124400256
OSCP1	ENSG00000116885	100.705649843591	-0.0816869017683862	0.12968996616818	0.525588820210476	0.555502899331862
MRPS15	ENSG00000116898	2212.29307492176	0.435909007984226	0.0638793315752278	1.08991888835996e-11	2.24498235395524e-11
EXOC8	ENSG00000116903	1448.51122388224	0.511396117707529	0.12394096659252	3.11826452515641e-05	4.67257298192181e-05
GNPAT	ENSG00000116906	2705.65098017907	0.572848553979344	0.0735047744802389	5.57364363455034e-15	1.32081055185324e-14
TSNAX	ENSG00000116918	1490.88302729929	0.229242935090084	0.0994394636142037	0.0207334944096622	0.0255849207974898
C1orf109	ENSG00000116922	870.211807730883	0.686709020494491	0.0979367954512704	1.6817846441188e-12	3.58609957432281e-12
RRAGC	ENSG00000116954	890.157664593118	0.83185419107223	0.139933300604341	1.56302496639832e-09	2.93463164428076e-09
NID1	ENSG00000116962	123.283701239178	-3.70845805293106	0.381831577468149	1.94348110205756e-22	6.15321225245079e-22
LGALS8	ENSG00000116977	1909.03196103467	-1.42481353575941	0.124139106883638	1.12680330407953e-30	4.88090771310251e-30
HPCAL4	ENSG00000116983	62.7346273444802	-2.03802384334257	0.319057379191399	8.30452954884678e-11	1.64748333350309e-10
MTR	ENSG00000116984	2964.72342226066	-0.467155992657499	0.0932635349960811	5.01463598162844e-07	8.29140771274973e-07
BMP8B	ENSG00000116985	5093.80705949973	3.87061983098533	0.197405525236459	3.71454031525671e-88	7.3796632427273e-87
MYCL	ENSG00000116990	151.331271034614	-2.24360778959729	0.240440877770186	5.15336753682266e-21	1.55103033691404e-20
SIPA1L2	ENSG00000116991	179.822699669565	-1.80628290963289	0.335895234771355	3.62117651800826e-08	6.35443431283862e-08
RLF	ENSG00000117000	2007.90322493525	-0.389271474164461	0.151882173793194	0.00969014812894884	0.0122667034805569
KMO	ENSG00000117009	398.240116458698	-0.0797083816456694	0.200015783557169	0.684835541457859	0.709780925456649
ZNF684	ENSG00000117010	108.468768157115	-0.636663572404177	0.0943908331733042	1.33344152676019e-11	2.7371445772672e-11
KCNQ4	ENSG00000117013	51.7926300600903	-1.40650538045053	0.166187160984491	1.51891967531443e-17	3.98696947145666e-17
RIMS3	ENSG00000117016	200.812513447177	-1.87684080405959	0.285790437992906	2.59251919135642e-11	5.26256727561249e-11
AKT3	ENSG00000117020	438.779546139115	-2.36075514560333	0.247535969254185	7.13345946537874e-22	2.21506833511674e-21
ETV3	ENSG00000117036	1729.54911364427	-0.00328149796659275	0.151972291085971	0.982697204080305	0.984455159722667
ACADM	ENSG00000117054	2667.2705672483	1.14284017886325	0.130491742317882	4.19291245439421e-19	1.16853796551702e-18
SLAMF1	ENSG00000117090	7548.47512145257	3.23590139971164	0.277826811908704	6.64390771978416e-33	3.0972639526153e-32
CD48	ENSG00000117091	16711.7708251411	1.04181119657695	0.1660646824629	1.54032372442463e-10	3.01997824307323e-10
ADGRL2	ENSG00000117114	959.878211581453	6.7061599606697	0.49017336650357	1.40264505605189e-45	9.67862895820174e-45
PADI2	ENSG00000117115	284.424799620602	-4.2195983631281	0.436856924402221	4.17439400811935e-22	1.30664001092574e-21
SDHB	ENSG00000117118	2333.25834452138	0.200613369997831	0.0667499429904974	0.00279488885211599	0.00367322392591995
MFAP2	ENSG00000117122	60.6857195118392	1.06932550074056	0.497972788156167	0.0108302288142534	0.0136674436867198
RPF1	ENSG00000117133	1230.35805568309	0.153493595500725	0.0943286801219727	0.10323317564071	0.119526806876478
KDM5B	ENSG00000117139	2108.26521010972	-0.379075585566609	0.154965607575362	0.013517077061572	0.0169495501324868
UAP1	ENSG00000117143	11928.0905668805	3.68767038915269	0.123471111497686	1.60101564125132e-200	2.04930002080169e-198
CTBS	ENSG00000117151	2135.58658697957	0.362474100542572	0.103759441262042	0.00066299998762257	0.000910837149509081
KLHL12	ENSG00000117153	1882.11902182779	0.349013549675673	0.0807584314706949	2.21779640228469e-05	3.35439833971486e-05
IGSF21	ENSG00000117154	38.6222934286496	4.53168865380923	0.417392998233267	8.05125034211402e-26	2.89541252519934e-25
SSX2IP	ENSG00000117155	723.022654103365	-0.739613980066541	0.127317555998982	5.12164073399038e-09	9.36624165252654e-09
ZNHIT6	ENSG00000117174	877.377777467206	-0.216131636062662	0.086612872197316	0.0123021900833247	0.0154705435995213
PLA2G2D	ENSG00000117215	239.445765568544	2.90108689383399	0.381320070847376	3.36106280781347e-14	7.70897805145494e-14
RBBP5	ENSG00000117222	1321.52423185602	0.0926288417986927	0.0885274816567043	0.295643856422076	0.323380205523018
GBP3	ENSG00000117226	1369.56509666851	0.457012056035418	0.137289446410716	0.000790307139577326	0.00107944389795927
GBP1	ENSG00000117228	1598.120461008	-0.0548413510851646	0.241470431620177	0.815527286642119	0.83234132456013
PINK1-AS	ENSG00000117242	407.237494913534	-0.41769609783584	0.117784491494562	0.000362556986497656	0.000507857515675603
GPR89A	ENSG00000117262	526.135000148024	0.61250213629236	0.0936209764367665	5.16628962919447e-11	1.03418130200139e-10
CDK18	ENSG00000117266	685.619733952198	1.32226567018048	0.178403296089899	3.44621023154039e-14	7.90123942543549e-14
RAB29	ENSG00000117280	1281.38682978355	-0.502528415785767	0.21896454467557	0.0193825727027645	0.0239806478067895
CD160	ENSG00000117281	151.240575214349	-2.91209935957024	0.179684286670609	2.49607600180769e-59	2.50726916773508e-58
ECE1	ENSG00000117298	9329.18163470243	1.13327621794582	0.092255977423979	1.45520775243064e-35	7.36855691538769e-35
HMGCL	ENSG00000117305	623.547295377292	-0.397000640235651	0.0856217124725069	3.31900289822159e-06	5.25922114564779e-06
GALE	ENSG00000117308	433.460154706763	-0.161295732961436	0.135251550794009	0.22931431234533	0.254809479582583
ID3	ENSG00000117318	478.641207285911	1.78228984536067	0.382513902385606	1.44504660320833e-06	2.3369041719604e-06
CR2	ENSG00000117322	261.576533894613	-0.0968475151286008	0.299910608553667	0.736286144466628	0.758551667749912
CD46	ENSG00000117335	24801.6987912141	1.67808286263579	0.123762676963285	1.09522013334661e-42	6.94000876576067e-42
PRPF3	ENSG00000117360	3132.26426622233	-0.379334936826842	0.0779432146234916	1.06826990453722e-06	1.73778110832489e-06
APH1A	ENSG00000117362	7247.48441889801	0.63626119912577	0.093602923023744	8.32021305168301e-12	1.72288211100254e-11
P3H1	ENSG00000117385	1331.4477153884	-0.270875729068263	0.0837912824620957	0.0011864516299009	0.0015993089519952
SLC2A1	ENSG00000117394	1590.03627559682	-2.89609843036541	0.138562575530278	2.8173383951251e-97	6.84101680767504e-96
EBNA1BP2	ENSG00000117395	2302.26422656924	0.996052561744462	0.0857174999486349	1.36383903345385e-31	6.10389497489833e-31
CDC20	ENSG00000117399	375.511048100557	-2.42956102663079	0.215796792066379	9.97711182266212e-30	4.16662418695188e-29
MPL	ENSG00000117400	12.440240893036	-4.73643987196454	0.187656433074566	1.37475267019179e-140	7.09958727661006e-139
ARTN	ENSG00000117407	489.679871834315	2.675925499977	0.316010730774052	6.69510968881749e-19	1.85120144458586e-18
IPO13	ENSG00000117408	1944.7681360684	0.627779787264489	0.0755892546445793	7.09558564196729e-17	1.81646992434363e-16
ATP6V0B	ENSG00000117410	5972.79817766562	0.131193292892368	0.0974431226546311	0.175993250348888	0.198352141273715
B4GALT2	ENSG00000117411	1467.85090988779	1.56281570624973	0.109580544580548	4.62133689293539e-47	3.35280798062357e-46
ERI3	ENSG00000117419	1288.83159352235	-0.26690449288139	0.0632935477422818	2.40290851058369e-05	3.62611541133977e-05
PTCH2	ENSG00000117425	276.53355420086	-0.0235089580168558	0.181044027453367	0.895147539309194	0.905097551454085
AKR1A1	ENSG00000117448	5123.07659024799	1.18209910515343	0.0833352067796247	6.21987822071667e-47	4.48893345611126e-46
PRDX1	ENSG00000117450	6129.91705361059	1.06073646524356	0.124811639206631	5.22895529930113e-18	1.39771597499219e-17
PIK3R3	ENSG00000117461	594.49098047598	1.49661885930101	0.229470743052883	1.34859272172164e-11	2.76761126583277e-11
TSPAN1	ENSG00000117472	36.4850201538996	0.766535220729087	0.278324179413148	0.0036023281376604	0.00469891688942162
BLZF1	ENSG00000117475	1221.75728941064	0.626601790727053	0.108255374772515	5.60470438864439e-09	1.02204439446939e-08
CCDC181	ENSG00000117477	212.854245987995	2.10447339057208	0.386709474930741	3.65700063260807e-09	6.72897128414997e-09
SLC19A2	ENSG00000117479	727.03600068206	0.707942557383281	0.166172715921492	1.45933464496665e-05	2.2284854569921e-05
FAAH	ENSG00000117480	801.576390671861	0.0701746492449471	0.157010347059787	0.65075019413508	0.677046184330041
NSUN4	ENSG00000117481	1074.06412580951	-0.581968289467678	0.0645981386649916	1.82093892929168e-19	5.1623517818236e-19
TMED5	ENSG00000117500	9337.85831518789	1.2563039507096	0.101305370031983	4.18099134891495e-36	2.16541517261722e-35
DR1	ENSG00000117505	1994.95228526409	-0.881151370145575	0.100224165537143	1.12237171722317e-18	3.07301774983029e-18
CNN3	ENSG00000117519	503.918951367736	2.45503557737583	0.342602919332834	2.96559939245519e-14	6.82202068200219e-14
PRRC2C	ENSG00000117523	13403.0902661887	-0.832917025185482	0.101603370360974	1.91458291152871e-16	4.80994333023897e-16
F3	ENSG00000117525	78.5982845038043	1.00513170823798	0.226087746953912	4.40620604611971e-05	6.54828432131905e-05
ABCD3	ENSG00000117528	878.335915184037	-0.752416515626101	0.100361313160827	5.30524985672847e-14	1.20601392150925e-13
VAMP4	ENSG00000117533	1965.38737559406	0.695580902860966	0.0863828241912577	6.55254517302963e-16	1.61050074750639e-15
DPH5	ENSG00000117543	960.29006516609	0.0311695014788141	0.098948849628133	0.751539860240984	0.772667486834104
FASLG	ENSG00000117560	14.5697327207965	-6.69995113625182	0.416339735637924	9.54686275770614e-58	9.27261683566905e-57
PTBP2	ENSG00000117569	661.821499682331	-1.45936603183587	0.139197369400806	6.22232904869499e-26	2.24716115583664e-25
TNFSF4	ENSG00000117586	94.3750127344675	-0.357152645107078	0.251241382975831	0.000166914550437824	0.000239193022298745
PRDX6	ENSG00000117592	5556.86225594658	0.32512063772917	0.0925810124398122	0.00041594498888953	0.00057965115490321
DARS2	ENSG00000117593	1178.13681543691	-0.129294484155045	0.143506674817446	0.363236574369513	0.392380457694959
HSD11B1	ENSG00000117594	27.0164872200424	1.94930001492395	0.51969834646736	0.0655887609000688	0.0776577862787732
IRF6	ENSG00000117595	52.1822535448574	-0.321979856472633	0.371525168163115	0.357669879909806	0.386670140443034
UTP25	ENSG00000117597	1096.66140431855	-0.117344653076124	0.120511439959843	0.327074150254287	0.355610288348308
RCAN3	ENSG00000117602	462.25518116827	-3.6058133856347	0.26801497751134	2.02266418738368e-41	1.23496225682847e-40
SYF2	ENSG00000117614	2440.99456701146	0.158253308137754	0.0983351218372491	0.105713492953743	0.122273658667209
RSRP1	ENSG00000117616	6901.38483238228	0.00804218356614952	0.105324085209128	0.938710275403926	0.944614113614014
SLC35A3	ENSG00000117620	1840.61485894601	0.517085177097506	0.08425242715342	7.90799297013072e-10	1.50404621125815e-09
RCOR3	ENSG00000117625	2654.57718706994	-0.574731780418117	0.0949594578460356	1.25572919191515e-09	2.36770487364473e-09
STMN1	ENSG00000117632	2887.75218329265	-1.4103579804797	0.196921296948811	4.86653207111244e-13	1.06351530139433e-12
MTFR1L	ENSG00000117640	1631.42998639653	-0.166176710710056	0.0677537614625467	0.0139918315862062	0.0175252409327472
MAN1C1	ENSG00000117643	719.731804614446	-0.807157498081451	0.269680815665935	0.00213486430646153	0.00282901489105898
NEK2	ENSG00000117650	198.987268181057	-1.13928135512421	0.25961262894325	7.47052497245487e-06	1.16036931183489e-05
RPS6KA1	ENSG00000117676	1381.32386655182	-2.4608269660948	0.14602961823445	4.76971350189781e-64	5.3926350759627e-63
DHDDS	ENSG00000117682	1972.02715913059	0.0943341909017837	0.0725258374331006	0.196293006384848	0.219930641141458
NENF	ENSG00000117691	2312.13727514598	1.54047497995956	0.131424563521803	2.27486357203195e-32	1.03967241037523e-31
NSL1	ENSG00000117697	865.173288939571	-0.0405812894234006	0.124679323950077	0.74308576493434	0.764717509985042
PROX1	ENSG00000117707	205.128443044288	5.55390400294477	0.496689223004865	1.50068137218686e-31	6.70628683032132e-31
ARID1A	ENSG00000117713	7463.83467824092	-0.967224251900085	0.0799718464677245	8.23877228206698e-34	3.946506262888e-33
CENPF	ENSG00000117724	981.436391734754	-2.71366581887153	0.249103687944504	6.45415388316681e-28	2.52615357182697e-27
RPA2	ENSG00000117748	1643.72855411474	-0.528311608712962	0.0832768461458583	2.00826634935463e-10	3.91601011756637e-10
PPP1R8	ENSG00000117751	1520.75509629313	0.069569767903585	0.0621029199836769	0.266972797838663	0.293847271391312
STX12	ENSG00000117758	2051.31325844829	0.6612814664017	0.119473853744068	2.57345678073923e-08	4.54975784440085e-08
OSBPL9	ENSG00000117859	4525.43550403986	0.218587260668538	0.0691227312405409	0.00239593751069681	0.00316328005538103
TXNDC12	ENSG00000117862	3332.31326888002	0.424951449981735	0.0919621868590218	4.71099482367464e-06	7.40340500221429e-06
ESYT2	ENSG00000117868	4946.71153732978	-0.888527550622463	0.0882210403172729	5.60811200160392e-24	1.8862118443833e-23
MESD	ENSG00000117899	6237.57278150735	1.81512843847298	0.0792570959049449	2.4048383731521e-116	8.28744300901648e-115
RCN2	ENSG00000117906	4455.09675403961	1.73914732291209	0.088639907274395	2.27480969078232e-86	4.30915324088998e-85
CHRNB4	ENSG00000117971	15.6225975208257	2.79167708591144	0.435584825994357	4.42083287764352e-12	9.27867476778776e-12
MUC5B	ENSG00000117983	33.7881351893371	-5.202775251442	0.186395709246449	2.53365301692874e-171	2.14165387091335e-169
CTSD	ENSG00000117984	11035.6382599861	-0.272694390202738	0.137335195452337	0.0453709590050262	0.05445365919028
COLEC11	ENSG00000118004	14.778648433107	1.74542487163755	0.42024401771161	4.28867633972327e-06	6.75156637159281e-06
STAG1	ENSG00000118007	3127.21276725128	0.150401476120108	0.067382283799595	0.0259936172299662	0.0318325443013049
STK11	ENSG00000118046	3304.12907958061	-0.223443672958266	0.0752976843409933	0.00293434823345194	0.00385170819978456
KMT2A	ENSG00000118058	10431.4415057678	-0.405627474108856	0.126122808644301	0.00121040597723207	0.00163074017833236
IFT46	ENSG00000118096	753.407113129128	0.759909756158498	0.0908941910659607	4.11169495317269e-17	1.06154118370342e-16
MMP8	ENSG00000118113	916.881751343786	-2.29776302418798	0.493605959888394	1.59564555954926e-06	2.57580113747615e-06
APOA1	ENSG00000118137	17.129211065075	-0.4459278303951	0.222782146262248	0.0416280989830253	0.0501799767103332
KPTN	ENSG00000118162	442.859551011465	0.613933234293623	0.108947613608535	1.32853329509204e-08	2.38096976178111e-08
RPS25	ENSG00000118181	48097.9887216475	1.21516694822313	0.132386399784525	1.43068012296868e-20	4.2285647045355e-20
KIF14	ENSG00000118193	251.357796321191	-2.02189030649305	0.234664768205293	3.38977343630856e-18	9.10852301374259e-18
DDX59	ENSG00000118197	1322.29430559605	0.447558887371845	0.0888102363981289	4.37722484152472e-07	7.2669880637505e-07
CAMSAP2	ENSG00000118200	1582.00496141726	2.87125334373812	0.14680073309457	1.0535142346152e-86	2.01914172024646e-85
ATF6	ENSG00000118217	7423.01799860089	1.00221778633161	0.133735650628081	3.10959636321382e-14	7.14501433886289e-14
MREG	ENSG00000118242	314.100630488642	0.0590782047707406	0.204281972998638	0.769473203865071	0.789700464650482
FASTKD2	ENSG00000118246	1573.27287639811	0.235582124554059	0.0658045467463806	0.000345461412935391	0.000484592447734028
NRP2	ENSG00000118257	268.592226166832	2.23809342905753	0.424401063452437	7.20543518479659e-07	1.18178105904773e-06
CREB1	ENSG00000118260	2378.51068771782	-0.816797857180546	0.0691946360741564	2.92690185170106e-32	1.33291184707708e-31
KLF7	ENSG00000118263	2381.35468298942	-1.12547415992831	0.207085563395306	3.77637033741807e-08	6.62158086560978e-08
B4GALT6	ENSG00000118276	44.5139378456559	-4.58559156000909	0.395121206049228	4.34828549986007e-31	1.913587331962e-30
C1orf54	ENSG00000118292	250.328263612332	0.359773865740873	0.166986775092139	0.0293640168139853	0.0358205024715192
CA14	ENSG00000118298	200.182498827138	-0.350777684790605	0.216447226748282	0.0985166139214716	0.114407214145083
ATP10B	ENSG00000118322	7556.03466759263	9.01284157845547	0.426631543048979	8.32573677177668e-103	2.21360835237742e-101
SPCS2	ENSG00000118363	15422.4479728305	3.36745566484573	0.0887930005473989	0	0
USP35	ENSG00000118369	878.63591128902	0.328112065449797	0.0930134788636466	0.000396940174006701	0.000554244032896999
ELOVL4	ENSG00000118402	480.360832943394	3.81022732352762	0.382949920791162	2.65102996332379e-25	9.34430703044104e-25
FILIP1	ENSG00000118407	32.4637346844866	0.319928084748589	0.213082729096198	0.619271063936127	0.646321343374223
CASP8AP2	ENSG00000118412	1160.27937976748	-0.993822860927609	0.112323723150517	6.67487766283148e-19	1.84617699827041e-18
HMGN3	ENSG00000118418	4372.73106296984	1.61714287532693	0.0870430299580295	6.34858094819014e-78	9.84991953173742e-77
UBE3D	ENSG00000118420	287.998346137921	0.22498543387524	0.100190390472961	0.0241832468038361	0.0296905852784834
CNR1	ENSG00000118432	1023.63977880967	4.19529539746047	0.495472808566457	1.68216864279555e-19	4.77800952272885e-19
ANKRD13C	ENSG00000118454	1275.10012359474	0.228086902799226	0.0626022396916044	0.000270157701324535	0.000381800158338775
SGIP1	ENSG00000118473	23.0925095042019	0.0873936555608931	0.295989077324828	0.757892946925661	0.778663089606
PHF3	ENSG00000118482	5614.84439004241	-0.160066538813872	0.0989665526515061	0.104318445986368	0.120738006334412
PLAGL1	ENSG00000118495	640.900979054727	-1.77749977329106	0.249624963232458	5.54915403882648e-13	1.20827266556222e-12
FBXO30	ENSG00000118496	1282.26812076647	0.0682964156325278	0.129153515055323	0.593754781694549	0.622118089689898
TNFAIP3	ENSG00000118503	21833.9423643143	0.399569086857716	0.242207106826366	0.0868673114460392	0.101510415462212
AKAP7	ENSG00000118507	336.145534824313	-1.15182224414542	0.11926222315113	2.28219364842074e-22	7.20142809996473e-22
RAB32	ENSG00000118508	375.841897832936	-2.34528210330874	0.299705582058122	2.47521590518282e-15	5.94582694649815e-15
MYB	ENSG00000118513	476.619413128053	-4.02268123763275	0.330883777001594	4.55055457608862e-34	2.19978251965223e-33
ALDH8A1	ENSG00000118514	140.730623888744	1.00402135458302	0.163064780760954	3.25310218646633e-10	6.28591666826361e-10
SGK1	ENSG00000118515	6352.33335154541	-0.12371413083252	0.243954690251895	0.602427878479004	0.630173812523714
RNF146	ENSG00000118518	1543.17356930068	0.389341548239065	0.0994818542660124	8.69240813053239e-05	0.000126877864054036
ARG1	ENSG00000118520	337.005159261579	-3.28272853502471	0.328587290518162	1.02851628165257e-23	3.42711263800931e-23
CCN2	ENSG00000118523	3151.01691257184	5.54973309168913	0.371369703664409	7.51238161067478e-50	5.94357079308132e-49
PMFBP1	ENSG00000118557	67.5959534938672	-1.62832022846828	0.18196601729008	1.93583073250258e-19	5.48113236316104e-19
FBXL5	ENSG00000118564	4214.39039644654	-0.870998431753424	0.0776919075325753	2.76765017643982e-29	1.13805165584676e-28
MED28	ENSG00000118579	2059.93049688111	-0.980803369635216	0.0852141898399632	8.68734315972589e-31	3.77582317298782e-30
SLC16A7	ENSG00000118596	2273.27243128259	-0.0700640519425709	0.170773433162553	0.67760934801354	0.702990766884886
RXYLT1	ENSG00000118600	1341.8894180893	1.82626776309349	0.0788514465761185	1.91099570630462e-119	6.93219495080542e-118
ZNF430	ENSG00000118620	593.887888066739	-1.23229499534607	0.12019008047461	6.59574756872298e-25	2.29017237805688e-24
VAMP8	ENSG00000118640	2224.14613305998	-0.811270658603864	0.0956906799176601	1.81190107430001e-17	4.7379639940838e-17
DCLRE1B	ENSG00000118655	157.051376025045	-2.15758446572227	0.138972674238733	1.15940959376037e-54	1.04247967487134e-53
MYL12B	ENSG00000118680	5198.42865905814	-0.563506483320604	0.103784589657582	4.99093520811941e-08	8.69676769053869e-08
FOXO3	ENSG00000118689	10231.0858923656	1.12142580277461	0.124166080851925	4.14354922188068e-20	1.20617937063193e-19
ARMC2	ENSG00000118690	1592.71924167579	2.4868075491407	0.196206121754348	3.84060116733546e-38	2.1156954478528e-37
RPN2	ENSG00000118705	42404.717207592	2.54490032169767	0.106399816923671	8.59097208106697e-128	3.64810947139147e-126
TGIF2	ENSG00000118707	1759.85406515214	0.695581322629069	0.109031126829045	1.21134742126628e-10	2.38620927658478e-10
PKD2	ENSG00000118762	1555.78639796229	0.287049332958	0.142612418024207	0.0492400788445499	0.0589433675948119
ABCG2	ENSG00000118777	1360.62675835742	2.62138949632202	0.332889918868894	1.54032420438475e-16	3.88988299641695e-16
SPP1	ENSG00000118785	753.985985411744	7.35919037321654	0.580335177884098	2.33889182524725e-15	5.62514313628114e-15
STBD1	ENSG00000118804	239.400893996189	1.7754343738563	0.220003647642909	1.01475147621881e-16	2.57824279793579e-16
CCNI	ENSG00000118816	9981.02700029812	-0.498922022694302	0.0823739059791333	1.2588977732702e-09	2.37293027211549e-09
RARRES1	ENSG00000118849	10.7249720108373	-2.71933962722727	0.26708351395447	1.15870972100247e-24	3.99078958300292e-24
MFSD1	ENSG00000118855	3621.144012719	-0.00208051481531776	0.0911057098261719	0.981783549052081	0.983594856544601
RAB3GAP2	ENSG00000118873	3052.97343475489	0.0908608791316287	0.0995761705728553	0.359019724247745	0.38808260698031
EEF2KMT	ENSG00000118894	554.74151337655	1.14640217230006	0.143484135968839	5.06295799965536e-16	1.25004419060105e-15
PPL	ENSG00000118898	104.07665744312	-2.56583836991107	0.29355819971729	1.14701279972426e-18	3.13856609727573e-18
UBN1	ENSG00000118900	3071.38242024442	-0.583241461024398	0.0624134783039718	8.07531528848764e-21	2.40781447536936e-20
KLF12	ENSG00000118922	1075.42497226605	-2.07560908989146	0.183300933616157	4.87823424094001e-30	2.06223065811854e-29
UCHL3	ENSG00000118939	301.522648190872	0.148436443402556	0.109363342471819	0.17309561028483	0.195295179519244
PCDH17	ENSG00000118946	9.30422348862214	2.36422645301711	0.538449139891166	0.005233642173923	0.00674628598451303
HS1BP3	ENSG00000118960	712.975761100914	-0.511854426309193	0.0929291674246926	3.27152569329313e-08	5.75100455403305e-08
LDAH	ENSG00000118961	921.882738112394	0.383922562259602	0.114770227043541	0.000760857537888161	0.00104072720242393
WDR35	ENSG00000118965	565.716031707037	-0.248782234637379	0.111231081911524	0.0226825703253682	0.0279285186361549
CCND2	ENSG00000118971	12607.6487876542	0.791200073980657	0.481273650456067	0.0923944047747065	0.107590339434839
OTUD4P1	ENSG00000118976	10.9864384310875	-3.90522632417345	0.149230488893644	2.27310246135293e-151	1.41930300025939e-149
ELL2	ENSG00000118985	42000.2669194857	4.05462982192776	0.143319842820597	3.82095216265499e-178	3.51135706434756e-176
DNAH7	ENSG00000118997	96.1471008519946	0.652290677147625	0.234206629429708	0.0038030533629238	0.00495281368194727
CYP20A1	ENSG00000119004	2224.97999605684	-0.106535254446548	0.111945062395856	0.338573478556887	0.367488596955749
NDUFB3	ENSG00000119013	1898.13440134079	1.15186204583588	0.1103344037267	3.12994390464699e-26	1.14373154101293e-25
GTF3C3	ENSG00000119041	1883.73102836442	0.085945553899823	0.0574485477489596	0.139374639652531	0.159143210307975
SATB2	ENSG00000119042	435.253015271251	2.31418409609224	0.200413277042074	6.45024013620076e-32	2.91301167441325e-31
UBE2B	ENSG00000119048	4027.34991192045	1.11709559663219	0.10474568526105	4.47914917400276e-27	1.69195516859463e-26
TRPM6	ENSG00000119121	40.8765903479932	-3.27289172475623	0.433024574449298	2.50105944650862e-14	5.76449971465395e-14
GDA	ENSG00000119125	26.3575702274473	3.9175284058224	0.583916187278807	9.30523693138688e-12	1.9224100277894e-11
KLF9	ENSG00000119138	3941.29994278967	1.01190390789588	0.266516682849504	6.38802922561183e-05	9.40774849794247e-05
TJP2	ENSG00000119139	786.615093456494	-0.595783553203256	0.108564424403914	3.54375554192155e-08	6.22284167675005e-08
ITGB1BP1	ENSG00000119185	1182.55082610682	-0.0679877397466806	0.0841234895046244	0.417523514720768	0.447435796184437
CPSF3	ENSG00000119203	1471.77906755456	-0.160745287040623	0.0732837033111844	0.0279128427704694	0.0341129470399518
PIGZ	ENSG00000119227	156.385054379596	-0.196944247464995	0.134198344309894	0.139059377545735	0.158803469641829
SENP5	ENSG00000119231	2432.58305299457	-0.209216510198671	0.0775946162198091	0.00686663672234275	0.0087905507975698
CCDC92	ENSG00000119242	579.658241843937	-1.33562472051789	0.104861732337873	1.36110107280962e-37	7.3889522038014e-37
C1orf198	ENSG00000119280	300.42245242836	-0.785007052649366	0.233354453631758	0.000606160784926449	0.000834927076547423
TRIM67	ENSG00000119283	17.2806920605785	-0.424254106810607	0.146161614131216	0.00346298139152044	0.00452274808950123
HEATR1	ENSG00000119285	2826.58533319895	0.00834395702216973	0.10531693564339	0.936422035653065	0.942787958812457
PTBP3	ENSG00000119314	4536.23756118523	-1.27161216141466	0.081546812141771	6.85652375860118e-55	6.22436199362376e-54
RAD23B	ENSG00000119318	7761.63865166404	0.674690455516709	0.0600314860449433	1.66748171925973e-29	6.90577129862128e-29
FKBP15	ENSG00000119321	3390.13965924196	-0.926783871348305	0.0706297568243974	1.84426642543213e-39	1.05487565731707e-38
CTNNAL1	ENSG00000119326	790.819589083472	0.451784436918559	0.197114810575109	0.0199974380483146	0.0247055560031574
SET	ENSG00000119335	14487.2869118979	0.606205968741902	0.0718275901171776	2.29680888370946e-17	5.98325558890443e-17
PTPA	ENSG00000119383	3728.85179435948	0.530817660718458	0.0794393753698092	2.69039914964031e-11	5.45816288481312e-11
GLE1	ENSG00000119392	2300.00074013754	0.266762445186704	0.0926517916144668	0.00390936842916597	0.0050883121913607
RAB14	ENSG00000119396	4092.81372146364	0.225028166338563	0.0783039537129439	0.00412441579524666	0.00535692766911793
CNTRL	ENSG00000119397	3336.52082842147	-1.20633114338892	0.0865250354179183	2.87207853063942e-44	1.90762221160335e-43
TRIM32	ENSG00000119401	650.048485698314	1.03762987212785	0.1032019273924	3.94306746702395e-24	1.33345478409264e-23
FBXW2	ENSG00000119402	4498.26269733436	-0.383058403460969	0.062281921874323	7.28006799458324e-10	1.3859430411445e-09
PHF19	ENSG00000119403	1059.1772539384	-1.7100374408911	0.198253889535219	2.58713449090736e-18	6.98740769812509e-18
NEK6	ENSG00000119408	2341.71515648632	-0.183677572895612	0.254076898425204	0.45699141935449	0.487164554806659
BSPRY	ENSG00000119411	281.635662280461	0.32413914378479	0.299713367621312	0.255021123147648	0.281471946711373
PPP6C	ENSG00000119414	4880.32512638253	0.461049430378634	0.0703200368199601	5.67205858044735e-11	1.13327338344984e-10
NDUFA8	ENSG00000119421	1534.97103952701	1.50627075295487	0.11482522710442	6.29819710306944e-40	3.65491230851698e-39
HDHD3	ENSG00000119431	1009.74911947449	0.724099058544032	0.124697277597842	4.23106011904168e-09	7.76373103965052e-09
RBM18	ENSG00000119446	2100.98824200914	0.916640358793828	0.078701984473492	1.28952102383918e-31	5.77416710324792e-31
SLC46A2	ENSG00000119457	20.6775119448293	-4.78781385779901	0.182265584098728	4.89522402537588e-152	3.09973196235815e-150
HSDL2	ENSG00000119471	1324.2226998352	0.266613183947179	0.119151822594088	0.0251000348586544	0.0307718837427028
MAPKAP1	ENSG00000119487	4522.21872595481	0.603530161652903	0.0587953763128239	1.21287571861263e-24	4.17574118684693e-24
NR4A3	ENSG00000119508	638.591209131815	-0.994884369636323	0.288984139016645	0.000391204630705359	0.000546533638593594
INVS	ENSG00000119509	761.895064995856	-0.698854299405029	0.084192727283949	8.59027750646238e-17	2.18910371040679e-16
GALNT12	ENSG00000119514	458.097104483462	1.05305884969136	0.178752460593933	1.56311713418861e-09	2.93463164428076e-09
DENND1A	ENSG00000119522	1850.63839489453	-1.106314221218	0.0824586837825237	2.95428037822321e-41	1.78914174983981e-40
ALG2	ENSG00000119523	5885.2478927934	2.75140749326841	0.0965253967557614	9.50737959748829e-181	9.01440435910001e-179
CSF3R	ENSG00000119535	2200.57111670679	-3.44205359586243	0.373253867518704	2.72913666334977e-26	1.00012533757112e-25
KDSR	ENSG00000119537	2038.30146572166	0.902286705890505	0.10683559452177	1.37540763969466e-17	3.61715657518761e-17
VPS4B	ENSG00000119541	1731.05863825679	-0.566377619831463	0.0845372880691198	1.84473966077152e-11	3.76640477623626e-11
ONECUT2	ENSG00000119547	19.2359624392455	3.4729945842201	0.522910856203137	1.59246196271926e-09	2.98847192082198e-09
C19orf25	ENSG00000119559	1057.32680005052	0.202996640506728	0.099881425495422	0.0469989463967421	0.0563132601918707
ZBTB45	ENSG00000119574	386.940170363976	-0.906871880370412	0.0873516281603933	2.70843966406066e-25	9.54290970899864e-25
YLPM1	ENSG00000119596	3866.30455435071	-1.00458784098656	0.0839893533575376	4.07206071168091e-33	1.91124483900791e-32
DCAF4	ENSG00000119599	840.73163479172	0.608126419539744	0.10901084726446	1.84029864292822e-08	3.27782046330124e-08
PROX2	ENSG00000119608	33.6725390491738	-2.36813597741936	0.212200433904375	3.08934508704572e-29	1.26713353078186e-28
FCF1	ENSG00000119616	1231.78961588083	-0.250959670091964	0.0765530407736905	0.00101581717853515	0.00137560975133
PGF	ENSG00000119630	67.768333522908	0.648106936424784	0.209828452048875	0.00145338465202604	0.00194828343539098
IFI27L2	ENSG00000119632	1228.07250438924	1.39294901776853	0.150990572057359	6.21843915880178e-21	1.86407543870405e-20
BBOF1	ENSG00000119636	108.39094313664	-1.34566961980134	0.12306985969656	4.87079921835623e-28	1.91288016640245e-27
NEK9	ENSG00000119638	4519.26634386268	0.065303648206065	0.0845548547355259	0.438222536506723	0.468273575086492
ACYP1	ENSG00000119640	244.934579196504	-0.39960166977025	0.119429935915658	0.00076621507185517	0.00104765558428542
IFT43	ENSG00000119650	379.438987822314	0.66187734720556	0.09369581158706	1.18130157188274e-12	2.53428997583368e-12
NPC2	ENSG00000119655	7754.57000263673	0.7380444488625	0.15433737864461	1.12535447894822e-06	1.82848420189972e-06
DNAL1	ENSG00000119661	458.869030325684	0.379412812101404	0.0967096357354062	8.19773290783957e-05	0.000119862413273895
IRF2BPL	ENSG00000119669	1089.17298381014	0.179626943807596	0.13009613219123	0.165713574350394	0.187497616640931
ACOT2	ENSG00000119673	401.268117028169	0.221526424922006	0.13324158249928	0.0979727755615937	0.113790403659586
LTBP2	ENSG00000119681	202.543964615783	-0.260159746966204	0.216269209059179	0.21977607844201	0.244757151555579
AREL1	ENSG00000119682	2290.96026320266	-1.00043274273068	0.089688564106684	6.46938510628445e-29	2.6175520682912e-28
MLH3	ENSG00000119684	712.895894720545	-0.767135433373907	0.0951903488980208	6.20136481200649e-16	1.5260705497275e-15
TTLL5	ENSG00000119685	630.399542314144	-1.45651336085406	0.0821025539690745	1.32154226220673e-70	1.74517592768936e-69
FLVCR2	ENSG00000119686	56.8343765458649	-3.13875421624458	0.259168242564839	5.31205439818418e-34	2.56167962366686e-33
ABCD4	ENSG00000119688	1494.2982653052	-0.456035069066378	0.094466872614594	1.2701835169599e-06	2.05857724734751e-06
DLST	ENSG00000119689	3410.70226283212	-0.137158379558693	0.0930689638364124	0.139054301259638	0.158803469641829
PPP4R4	ENSG00000119698	10.7328017220066	-0.588299194664237	0.431819306127445	0.143569758432579	0.163630990975756
TGFB3	ENSG00000119699	405.737431559765	0.931254912902899	0.127524063155529	1.4710857151035e-13	3.28578536889627e-13
ZC2HC1C	ENSG00000119703	101.516758613036	-0.818711770013998	0.138054086803497	2.17836494598531e-09	4.05529813339463e-09
SLIRP	ENSG00000119705	1063.64660574509	0.075312845607376	0.0975171517755943	0.440988495987897	0.47111683844659
RBM25	ENSG00000119707	13072.64344711	0.196960828345878	0.103879522972703	0.0564623243947597	0.0672295583491093
ALDH6A1	ENSG00000119711	1290.56672166877	0.691835630977206	0.130229023906223	7.54544320662838e-08	1.30314516444469e-07
GPR68	ENSG00000119714	143.085773926687	-2.06216957470987	0.204830160981842	3.78953148550051e-24	1.282985154358e-23
ESRRB	ENSG00000119715	70.9066402181427	3.44950174112215	0.21457418579583	2.206742249752e-60	2.28979855909414e-59
EIF2B2	ENSG00000119718	761.581057796333	-0.224420857169408	0.0856041660881871	0.00854499976450702	0.0108600280695011
NRDE2	ENSG00000119720	782.552859841058	-1.62276252706712	0.0853317041965154	2.45651195122299e-81	4.14507478021808e-80
COQ6	ENSG00000119723	498.735134512658	0.172633677244752	0.0818824416810548	0.034844346000229	0.0422355709093685
ZNF410	ENSG00000119725	162.359432887094	-1.72490370536358	0.115106926964532	4.64957547130529e-51	3.81853310933964e-50
RHOQ	ENSG00000119729	7818.8143833108	2.20333444414642	0.138658856248439	1.80267639787302e-57	1.7349066084793e-56
GPR75	ENSG00000119737	111.377561602015	-1.43922407763407	0.114095088964893	9.74414966575396e-37	5.13574005912679e-36
SUPT7L	ENSG00000119760	4077.78998822543	0.588471205790443	0.0525831358033118	3.16037445948237e-29	1.29537763755544e-28
KLHL29	ENSG00000119771	61.7617062913957	-4.23915695513416	0.311297167375071	2.90034898072933e-42	1.81347710169817e-41
DNMT3A	ENSG00000119772	2437.00062732923	-0.420388963475776	0.102268849178856	3.66517357108813e-05	5.47104626354847e-05
TMEM214	ENSG00000119777	10461.3211575627	1.73295783297929	0.0726493981757527	1.33383913113959e-126	5.53296232176424e-125
ATAD2B	ENSG00000119778	664.479080741832	-2.94765418071096	0.106974471729922	2.10821383097243e-167	1.70946569461656e-165
FKBP1B	ENSG00000119782	22.1068678514679	-1.99849755182176	0.228629877167603	1.12722117623994e-18	3.08582393495566e-18
ATL2	ENSG00000119787	2242.69806388904	0.217352666093017	0.0784823482081496	0.00629024249064985	0.00806822313595629
YPEL5	ENSG00000119801	28853.4497824556	2.0331497265718	0.148539624219536	1.05551914280227e-43	6.90324928431265e-43
FAM98A	ENSG00000119812	3445.97911973727	2.3275768383216	0.0791693615328606	8.96366335384612e-190	9.91536094450139e-188
YIPF4	ENSG00000119820	2498.03774714895	0.00125880215089872	0.111462854926547	0.990843065572192	0.991894739682346
AFTPH	ENSG00000119844	4428.35473611773	1.08019553242283	0.0712340708925742	5.74403122334269e-53	4.99190298362275e-52
LGALSL	ENSG00000119862	1292.13055333893	2.03460437506482	0.174830143513762	3.91843007787878e-32	1.77827583997338e-31
CNRIP1	ENSG00000119865	68.9417345274406	-3.74403231875666	0.335709050856503	5.10136551206003e-29	2.07246588021119e-28
BCL11A	ENSG00000119866	1101.1495696011	-1.08226795158046	0.219796731354085	5.99078260735593e-07	9.86082707116913e-07
CRIPT	ENSG00000119878	774.573865850644	0.757217394205339	0.0947778071956062	8.29411367801183e-16	2.02880858735971e-15
EPCAM	ENSG00000119888	302.260927395663	-0.106691489915708	0.475833946281109	0.801568077463871	0.819728354057671
SLC17A5	ENSG00000119899	1406.95316173193	1.22229837326645	0.119201382271242	2.1446842210383e-25	7.58790547700028e-25
OGFRL1	ENSG00000119900	2592.13510231353	-1.18887881885474	0.190790564812095	3.13306275699256e-10	6.06050136067646e-10
SLF2	ENSG00000119906	1696.71357599522	-0.712583687265857	0.0994343651446538	6.37865249447656e-13	1.38468143792877e-12
IDE	ENSG00000119912	3691.56039775259	0.835360569666057	0.0741996555532589	2.77273868109704e-29	1.13988247683549e-28
ELOVL3	ENSG00000119915	38.9360024354213	-0.34346427162621	0.377810272684597	0.234019920729542	0.259700085426888
IFIT3	ENSG00000119917	1903.19258583931	0.48569515734094	0.340220659041075	0.126353923385559	0.144949894825506
IFIT2	ENSG00000119922	375.979879223867	-1.08510907500242	0.310871638683643	0.000323208253765889	0.000454230406045387
GPAM	ENSG00000119927	710.099208360595	0.456086340887354	0.0959432952737423	1.76765113494084e-06	2.8467968309643e-06
CUTC	ENSG00000119929	804.621498744024	0.0824354153345972	0.0698594800919146	0.239789512447627	0.265724325215601
PYROXD2	ENSG00000119943	605.058587248403	0.0945985365788986	0.209623196187521	0.644143491337938	0.670912604753028
MXI1	ENSG00000119950	2470.08945094797	0.172191482094805	0.129823964121865	0.180678342694653	0.203427739450124
SMNDC1	ENSG00000119953	1515.42777649457	-0.101001684003794	0.0897814620429123	0.258894247043211	0.285476512264627
C10orf88	ENSG00000119965	419.069252219499	0.278590235934193	0.103041130104081	0.00677301583266789	0.00867379716439709
HELLS	ENSG00000119969	517.325518095096	-2.03296070820328	0.166411842554344	1.20633019540627e-34	5.95193752799571e-34
TCTN3	ENSG00000119977	3992.86779038272	2.01438873008441	0.107310833909644	3.11229458838567e-79	4.96195009109175e-78
AVPI1	ENSG00000119986	247.94032237119	-0.580618134290093	0.131967138272032	9.4731685330915e-06	1.46281068602326e-05
WDR11	ENSG00000120008	4581.3136766683	0.140603741487839	0.107410089941042	0.187786623479356	0.210914214525231
ARMH3	ENSG00000120029	1204.19135862622	-1.10200653028395	0.0537714490985421	2.93221757453454e-93	6.60117323312299e-92
KCNIP2	ENSG00000120049	164.718175807915	-0.443943545776178	0.240809415217505	0.0171169036092534	0.0212655929477136
CFAP58	ENSG00000120051	32.8543425348503	0.431793760883138	0.205187534859621	0.031255542827081	0.038034722766623
GOT1	ENSG00000120053	1742.8597863648	1.68856288137234	0.0899896793904779	1.54989067940307e-79	2.49318141605952e-78
C10orf95	ENSG00000120055	38.3220016682539	-0.171559152088173	0.158582132452223	0.275036975163709	0.302279214654012
SFRP5	ENSG00000120057	9.96975538667006	-2.23201698841462	0.485052908340264	3.65999767955479e-11	7.37017175161499e-11
GNA13	ENSG00000120063	6277.50930261527	-0.280313504059234	0.128094674459414	0.0275792082820216	0.0337190020068109
KANSL1	ENSG00000120071	4435.746622045	-1.19005529087958	0.0860425434879519	9.89020930966376e-44	6.47306613693114e-43
HOXB3	ENSG00000120093	160.204762677682	-1.06338699839202	0.315446688712667	0.000483891114985495	0.000671519304618606
DUSP1	ENSG00000120129	74463.8295766848	1.47227139765612	0.176586434105435	1.61958588594368e-17	4.24498743251584e-17
PANK3	ENSG00000120137	2995.6400628116	-0.346825687804419	0.0827070278954978	2.61122912368134e-05	3.9318734473044e-05
TEK	ENSG00000120156	11.1348176746192	-0.97650576294552	0.364121355691367	0.00503972237866094	0.00650661563585044
RCL1	ENSG00000120158	839.768239547644	-0.328727448228376	0.0860165663052132	0.000126532327935022	0.00018284487675152
CAAP1	ENSG00000120159	1332.82516913428	1.140014664379	0.0757132108312445	1.27066822413252e-51	1.06056705060339e-50
MOB3B	ENSG00000120162	235.144977113576	-0.625825050846087	0.193732657507025	0.00105255890264617	0.0014239661433957
INSL6	ENSG00000120210	17.7464778373091	-3.65845290335702	0.20230142477457	2.76934540868658e-73	3.85300230773785e-72
MLANA	ENSG00000120215	88.3243225347009	-2.01657322287785	0.134041457079803	1.8004205011902e-51	1.49784286821395e-50
CD274	ENSG00000120217	720.977737050968	2.53397742586794	0.171180222115392	2.98807177862632e-50	2.3861963579761e-49
GRIA2	ENSG00000120251	34.8570802349105	8.37840942194079	0.820902494457752	4.9245437270687e-29	2.00199236817312e-28
NUP43	ENSG00000120253	900.697112106985	-0.621258960056527	0.146121641566658	1.82257471570547e-05	2.77042487958623e-05
MTHFD1L	ENSG00000120254	1391.28531181109	0.978618025795723	0.188637036560906	1.04368906554554e-07	1.78975196694507e-07
LRP11	ENSG00000120256	304.906535403057	0.339976880010809	0.237369344245581	0.141690048892566	0.161611970985601
CCDC170	ENSG00000120262	19.6943852123045	-3.1807635546487	0.323865620623582	5.29520184208526e-23	1.71127172245569e-22
PCMT1	ENSG00000120265	2129.38009181829	-0.303403109409205	0.100971659176078	0.00254987426968648	0.00335859955257491
PLEKHG1	ENSG00000120278	166.700749977999	-2.29550457789784	0.336697448344554	4.50813556253437e-12	9.45526559932301e-12
MYCT1	ENSG00000120279	9.81358849536346	-4.85282629591719	0.482760122710673	1.12458081037347e-23	3.74164280020285e-23
CYSTM1	ENSG00000120306	1099.09794530718	0.888462681631655	0.141049278263756	1.59718262244263e-10	3.12769233899814e-10
WDR55	ENSG00000120314	2627.09166065937	0.355799372821026	0.0852055113028082	3.45541145722937e-05	5.16567725982734e-05
ARAP3	ENSG00000120318	98.3206887760341	-4.54620519551961	0.361157335794466	2.80480186553072e-36	1.45898546967519e-35
PCDHB8	ENSG00000120322	19.2872650459255	5.96928834129197	0.571191508852788	2.22923303611783e-28	8.865480694015e-28
PCDHB10	ENSG00000120324	72.4038004619453	6.44287827438474	0.292761508872252	1.11434309655288e-107	3.22601426336473e-106
PCDHB14	ENSG00000120327	168.595705249533	5.71844968598664	0.252664985051585	3.53032532729876e-116	1.20962581004194e-114
PCDHB12	ENSG00000120328	34.7959245023446	5.19506425261909	0.302379029545633	2.2603310018526e-68	2.81676853638377e-67
SLC25A2	ENSG00000120329	10.407491871916	-1.35014232721129	0.201312643722399	1.0783158059394e-11	2.22159338266661e-11
TNN	ENSG00000120332	34.0132129570205	3.48899346357731	0.232915971657593	4.09499852442908e-49	3.17672612804195e-48
MRPS14	ENSG00000120333	1284.18903981889	0.830558713310058	0.0972030518887201	7.04518188958775e-18	1.8745309496869e-17
CENPL	ENSG00000120334	254.105551848128	-0.944663110615572	0.129583534294199	2.21935700990847e-13	4.91909432499194e-13
TNFSF18	ENSG00000120337	6.69238701206756	2.2130609546657	0.403293897209213	0.00083980469209377	0.00114469461339624
SEC16B	ENSG00000120341	66.5840307867496	4.42156752041639	0.220568070848	5.31338461068386e-91	1.12814990786084e-89
GORAB	ENSG00000120370	1239.22824901935	1.44958641510025	0.110960857054384	1.24776864185967e-39	7.1689689202069e-39
ACAT2	ENSG00000120437	618.132120592408	-0.259316372942737	0.103310025237174	0.0122486166780107	0.0154042536928874
TCP1	ENSG00000120438	6837.68940875178	0.146849249803824	0.0828167855055959	0.0751175259146502	0.088344560240896
SNX19	ENSG00000120451	6398.43777759982	0.576795109748913	0.0776464756098661	9.89782481116187e-14	2.22601682500026e-13
KCNJ5	ENSG00000120457	121.361895032405	3.36513084796127	0.320597145560199	1.42975354286949e-27	5.51111711942809e-27
MSANTD2	ENSG00000120458	642.757372417052	0.383211715062944	0.0983223254208341	9.22661538755975e-05	0.000134511021595404
TEX11	ENSG00000120498	12.1650813709009	4.01057313457521	0.65170033675561	3.61809887966878e-08	6.3496554621158e-08
ARR3	ENSG00000120500	36.9818156027197	-0.920471463248457	0.144594709583333	1.44552780696543e-10	2.83846792689245e-10
PDZD11	ENSG00000120509	816.69247371225	0.810719614652273	0.0778841307140285	1.34723487408125e-25	4.8140476457699e-25
SLC10A7	ENSG00000120519	958.455144461026	0.441582151457622	0.109972808931276	5.59026627698753e-05	8.2627492315751e-05
NUDCD1	ENSG00000120526	812.132104608648	0.580943026294653	0.103527851368559	2.00998160423055e-08	3.57082089301193e-08
ENY2	ENSG00000120533	2076.90615247229	-0.0415554281800341	0.074693905727726	0.577046543503687	0.605887036947681
MASTL	ENSG00000120539	717.250639382163	-0.321731746888401	0.102855665682167	0.00167981751994893	0.0022415913290256
KIAA1217	ENSG00000120549	6041.84855161663	8.01386676920774	0.270166140342743	9.55373855380639e-197	1.19722374044902e-194
PLXDC2	ENSG00000120594	448.425933857669	-4.0014150262092	0.359107306900914	6.5125220452788e-29	2.63441072350781e-28
EPC1	ENSG00000120616	3512.48298395796	-0.467177059564115	0.0822181112716715	1.21879677290152e-08	2.18824147584362e-08
IQSEC3	ENSG00000120645	149.809149594163	-0.402049861009686	0.33049531073033	0.203233308603069	0.227308756095806
CCDC77	ENSG00000120647	295.670069488091	-0.519030409976911	0.0985804894967176	1.31843121185875e-07	2.24691272624905e-07
TAF12	ENSG00000120656	1237.28875384532	0.793887823718376	0.0855057729461721	1.01505214498465e-20	3.01653970781509e-20
ENOX1	ENSG00000120658	20.5944161275596	1.92200593807526	0.477727042740143	2.02227298269421e-05	3.06462002958818e-05
MTRF1	ENSG00000120662	438.035607722493	-0.970566252400531	0.106415628331098	4.61202829518281e-20	1.338855451963e-19
SPART-AS1	ENSG00000120664	14.3933280480717	-0.0612614847789022	0.228520947479361	0.783338476190976	0.802643118150969
SOHLH2	ENSG00000120669	93.7987827471984	4.01852160751885	0.389987003523371	6.59858345011784e-27	2.47792572141894e-26
DNAJC15	ENSG00000120675	2477.19076606109	0.922201867634673	0.118796202596169	4.01231301478756e-15	9.56507239922751e-15
PROSER1	ENSG00000120685	3386.85951559367	-0.406600536594957	0.108524463236129	0.000167154414260541	0.00023951759983599
UFM1	ENSG00000120686	10394.4583521688	2.39550547863784	0.100786828508884	2.28735429744839e-125	9.27361742313916e-124
WBP4	ENSG00000120688	397.166823777337	-0.60441757970526	0.0990644791597318	9.15104575598176e-10	1.73622805661401e-09
ELF1	ENSG00000120690	5484.00202611932	-0.805747751879395	0.120589108729441	1.86766462592601e-11	3.81277626983301e-11
SMAD9	ENSG00000120693	23.5807638449926	-0.459525092480774	0.205444373025738	0.0226801508336309	0.0279274584579581
HSPH1	ENSG00000120694	4442.19981182183	0.793656013264818	0.150592657208034	1.01287223857188e-07	1.73773772285382e-07
KBTBD7	ENSG00000120696	221.062233236577	-1.36302684570548	0.164820174745073	8.22325966226234e-17	2.09706579120167e-16
ALG5	ENSG00000120697	3758.99871202957	2.2711863593424	0.114534187987756	8.89156868159006e-88	1.7528813066457e-86
EXOSC8	ENSG00000120699	949.659903025916	-0.528089905757177	0.0987658970682365	8.01832518073141e-08	1.38321512551701e-07
ETF1	ENSG00000120705	7044.19408129367	0.58317309861107	0.0883147470153308	3.165974137449e-11	6.39691696280144e-11
TGFBI	ENSG00000120708	1120.46524542805	-3.3644281380865	0.342130265334735	5.23636182408062e-23	1.69317221016826e-22
FAM53C	ENSG00000120709	4762.19331810581	1.03139380794847	0.097921084570072	2.47184027739225e-26	9.08064324946067e-26
SIL1	ENSG00000120725	7028.08764562369	2.91120945153944	0.101476139287705	1.43940507543751e-182	1.43300771954667e-180
PAIP2	ENSG00000120727	4522.84029419988	0.662952079224282	0.0853688920985671	6.36782449298815e-15	1.50701815787569e-14
MYOT	ENSG00000120729	63.3789810994423	0.115265964843723	0.141844235555038	0.412859972985128	0.442782375719282
KDM3B	ENSG00000120733	5073.58638291812	-0.795506284713544	0.0675769892969079	4.34627324726875e-32	1.97077977204089e-31
EGR1	ENSG00000120738	31406.5465723308	2.29620593581109	0.257337922271139	2.60236049893955e-20	7.62372080120921e-20
SERP1	ENSG00000120742	30857.3727251498	2.26324468004543	0.0820120693554524	1.99680303254188e-171	1.69586304943841e-169
PLS1	ENSG00000120756	198.168686047435	-0.349304838694854	0.208049339758139	0.0874665933350536	0.102157423747909
ZFP30	ENSG00000120784	80.1727151763727	-2.22828288911231	0.337913258159955	2.07020328473005e-11	4.2200026006555e-11
NR2C1	ENSG00000120798	1421.47596302196	-0.0050113357216008	0.0858749536414231	0.945315667363685	0.950780533151329
UTP20	ENSG00000120800	1570.53419757762	-0.223165059705277	0.0921281898133413	0.0150545708427609	0.0187985443176278
TMPO	ENSG00000120802	4269.78764112347	-1.02759174380849	0.120804535039101	1.26852356160388e-17	3.33949496458669e-17
ARL1	ENSG00000120805	4136.72599235827	1.87317591420212	0.0951402680910098	6.7670053856172e-87	1.30392189795979e-85
GLT8D2	ENSG00000120820	94.0171564532508	1.61249314415362	0.1625120722597	6.05708687573687e-24	2.03492682439454e-23
MTERF2	ENSG00000120832	648.121351638612	0.659906320115658	0.0879571772387113	4.42334621288172e-14	1.00899139682842e-13
SOCS2	ENSG00000120833	1187.27202894929	0.778433097132125	0.209919091302542	0.000129545750845355	0.00018706364666791
NFYB	ENSG00000120837	1195.69831769816	0.600066476640604	0.0741741124452343	7.05131589615366e-16	1.73142752615886e-15
WASHC3	ENSG00000120860	1208.92339248328	0.402533332384709	0.097513595765825	3.88822393758721e-05	5.7977178367085e-05
APAF1	ENSG00000120868	665.069598033783	-3.61701494741478	0.156034741210966	4.97172110431707e-119	1.79623472155972e-117
DUSP4	ENSG00000120875	6008.45010665789	4.65144184306114	0.344660238046357	6.68587685431208e-44	4.39350616902356e-43
CLU	ENSG00000120885	272.357580096072	-1.75578297511122	0.356588487094116	4.36293193153832e-07	7.24460157646097e-07
TNFRSF10B	ENSG00000120889	2460.09812599302	-0.115687953189903	0.157264613798898	0.457015810873591	0.487164554806659
SORBS3	ENSG00000120896	737.20236605579	-0.754688064091485	0.197371113534205	0.000105547188299539	0.000153199871563886
PTK2B	ENSG00000120899	30267.9123020737	1.01278370842976	0.129731336180831	2.65124699307368e-15	6.36526609269565e-15
CHRNA2	ENSG00000120903	51.5165319447094	-3.25601597108506	0.242434922566047	2.35950950709097e-41	1.43817722336973e-40
PPP3CC	ENSG00000120910	3234.56178471248	0.945701347183433	0.11209155790343	1.45435280734966e-17	3.82084772140534e-17
PDLIM2	ENSG00000120913	398.884203673789	-2.84292420738517	0.224213993701929	4.09503901677762e-37	2.19381462423483e-36
EPHX2	ENSG00000120915	1479.6213688941	1.53120892786312	0.22535172564435	1.52748738928913e-12	3.26252372062708e-12
RNF170	ENSG00000120925	1450.3266420756	1.39596360123571	0.105577833352701	1.69901664933828e-40	1.00516270571614e-39
UBIAD1	ENSG00000120942	1736.56130528654	0.431903258882249	0.0877425258245179	8.31070121117688e-07	1.35882997905374e-06
TARDBP	ENSG00000120948	5711.19456602482	0.598989246930409	0.0544523850277732	4.66068603670773e-28	1.83196959372236e-27
TNFRSF8	ENSG00000120949	37.105552021902	-2.79727521028962	0.397507777052931	1.03952854171865e-12	2.23307977314771e-12
ZNF706	ENSG00000120963	11505.7163416618	2.2776908063125	0.0889050970206592	3.40535110134983e-144	1.87765820726735e-142
LYPLA1	ENSG00000120992	3303.73231575871	0.599431901070659	0.0806747741664668	1.47623215586643e-13	3.29686942087817e-13
CRISPLD1	ENSG00000121005	32.536564485133	-1.7978208582109	0.409647968551154	5.68131066892582e-06	8.88541518477489e-06
COPS5	ENSG00000121022	2593.8350355251	0.433495460786769	0.0693163549865549	3.62004013843191e-10	6.98364940044136e-10
RDH10	ENSG00000121039	320.637580138839	0.415401265644738	0.122169912359047	0.000634022885740642	0.000872365641313906
EPX	ENSG00000121053	655.60891378848	2.71164867916626	0.460014401753808	1.82168701961876e-07	3.07852050090231e-07
AKAP1	ENSG00000121057	3023.00451126017	1.29236494403856	0.13242697804143	4.67553713082113e-23	1.51675643345971e-22
COIL	ENSG00000121058	869.020695819601	0.241164885537868	0.0720929725050499	0.000833785427893419	0.00113666297967669
TRIM25	ENSG00000121060	4672.32550354148	-0.133787158672063	0.108427338119954	0.214872713382262	0.239579331994159
SCPEP1	ENSG00000121064	3141.17897569072	-0.666300445933624	0.153985301205902	1.27191440518042e-05	1.94876078495495e-05
SPOP	ENSG00000121067	2737.48527771864	0.428910471522443	0.068138897788837	3.30479872606248e-10	6.38443220903834e-10
TBX2	ENSG00000121068	11.892134939417	1.01106108122825	0.301966307910889	8.29157077754116e-08	1.42897622940506e-07
SLC35B1	ENSG00000121073	5998.64710876367	1.86762337602047	0.0870518488904523	1.44684679687027e-102	3.82976286557092e-101
NACA3P	ENSG00000121089	61.3880278010573	1.0002443792622	0.148494284183553	7.94690726270096e-12	1.6471036103123e-11
TEX14	ENSG00000121101	557.0134954945	1.26134598765583	0.332944702871357	4.3336125064505e-08	7.5742061948301e-08
FAM117A	ENSG00000121104	2695.20653110135	-1.00700983191198	0.112595465264854	2.55285677184754e-19	7.18053576385306e-19
NCAPH	ENSG00000121152	276.668926090609	-2.35728270689181	0.206319235530388	1.43017125466636e-30	6.17558286352316e-30
TMEM131L	ENSG00000121210	993.112142780496	-3.65439938747233	0.29964404714762	2.32142733062761e-34	1.13320560514429e-33
MND1	ENSG00000121211	97.1335610272104	-1.01639378888586	0.204737393737543	4.74863673877217e-07	7.86756382755152e-07
TRIM6	ENSG00000121236	20.7163584864248	-1.79503898334516	0.315010978364148	6.07900459591716e-09	1.1069582599211e-08
ABCC11	ENSG00000121270	11.5529567109848	-1.34387571499635	0.160503133857855	3.06849612399061e-17	7.96342513278954e-17
TENT4B	ENSG00000121274	1115.43854073003	-0.750042893477295	0.0922169937394193	3.39057153015637e-16	8.43289962809191e-16
ADCY7	ENSG00000121281	2345.63685275073	-2.0519700799598	0.107509273540154	4.76436236465176e-82	8.17790934622218e-81
CEP89	ENSG00000121289	747.335274852432	0.37689157401823	0.0819228919738152	4.11678499652881e-06	6.48894248727208e-06
TSHZ3	ENSG00000121297	57.2103347064176	-3.79386882745593	0.341689368101466	9.11063911605545e-29	3.66882366201604e-28
ECHDC2	ENSG00000121310	1933.24302459675	-0.0131259124188764	0.178119418623566	0.940489236746331	0.946191731557054
PLBD1	ENSG00000121316	1078.88863937369	-4.63616403703276	0.377046156505821	1.18789606285942e-34	5.86421417257321e-34
TAS2R10	ENSG00000121318	21.8648792190572	0.569829664520855	0.168837617945926	0.000569774310577991	0.000786077114909355
PYROXD1	ENSG00000121350	1226.61305363191	0.413885382528704	0.0740586366527923	2.5058800660505e-08	4.43334690330979e-08
BCL2L14	ENSG00000121380	39.1829517293902	1.11725277738339	0.256409612032717	4.92333256400215e-06	7.72964075231457e-06
PSPC1	ENSG00000121390	2123.1783854474	-0.37966812295695	0.088632611955295	1.73051797709743e-05	2.63339692167e-05
ZNF549	ENSG00000121406	330.507124688419	-1.19416605342203	0.216751742814226	2.4027253755756e-08	4.25631066926797e-08
A1BG	ENSG00000121410	53.5826750398638	-0.581556972743779	0.27019667200731	0.0271966534588939	0.0332648986405964
ZSCAN18	ENSG00000121413	776.085043289911	-0.123211504914874	0.302909826390913	0.671321052806362	0.696951119071318
ZNF211	ENSG00000121417	1012.51530861798	0.142365541477915	0.0994269106247889	0.151994889674434	0.17274546971795
PDZRN3	ENSG00000121440	16.898407353618	-0.0315440804341652	0.372581641334304	0.943803688200431	0.949366381844049
LHX4	ENSG00000121454	203.085554377258	-1.23533825643395	0.144201000443656	5.3209908530761e-18	1.42168117022698e-17
RNF2	ENSG00000121481	908.734639116462	-0.150767250082563	0.0852710626436715	0.0761116041600258	0.0894491045742171
TRMT1L	ENSG00000121486	1050.8868661086	0.00659388002783453	0.104867027764303	0.949520100510387	0.954527106537986
SEC22A	ENSG00000121542	620.079760884812	0.386741136466252	0.0739221120076327	1.52208898745515e-07	2.5848971432142e-07
CSTA	ENSG00000121552	210.317101645257	-4.47799470379679	0.430876616614826	2.9335070412365e-25	1.03277890331941e-24
DPPA4	ENSG00000121570	67.3350475472161	-2.77694258455684	0.568024328849787	5.40804671965895e-07	8.92706311867062e-07
POPDC2	ENSG00000121577	112.582245489763	-0.440140836136637	0.130211367827007	0.000689480376555054	0.000946048977541067
B4GALT4	ENSG00000121578	2353.43376473529	1.37507660636859	0.0832498762596111	8.20670053946142e-62	8.81150830839717e-61
NAA50	ENSG00000121579	5762.58878966858	0.512065632696782	0.0803716401046634	1.77998102593856e-10	3.47729859204394e-10
CD80	ENSG00000121594	27.1050731912251	-0.731990949940384	0.30143621842428	0.00296495503700123	0.00389045868514769
KIF18A	ENSG00000121621	257.040696622083	-1.44139912692659	0.180731931407858	8.39258908354391e-16	2.05261630103872e-15
DESI2	ENSG00000121644	2994.16637493574	1.0894265045222	0.101087918500785	9.14624603033945e-28	3.55378857033138e-27
MAPK8IP1	ENSG00000121653	244.966330243148	0.591249716207053	0.172341668971119	0.000461854273408567	0.000641981739022768
CRY2	ENSG00000121671	2773.41785730549	0.590835717444225	0.109218544551822	5.70441562120077e-08	9.90822215100493e-08
PEX16	ENSG00000121680	1814.60775270058	0.534961647978332	0.0834945340491475	1.21403189611383e-10	2.39123451070124e-10
DEPDC7	ENSG00000121690	11.4764329413628	-2.9725869884125	0.287168452469184	2.16009396595689e-25	7.64091667389411e-25
CAT	ENSG00000121691	2674.22535880184	-2.58743333722963	0.131039295998564	4.03251738592816e-87	7.83760429022046e-86
PILRB	ENSG00000121716	1204.98552059256	-0.366698995045044	0.184433496125707	0.0438230134791553	0.0527010085905837
ZMYM2	ENSG00000121741	3829.47692859233	-0.598577358465377	0.10375311666612	6.93334349686113e-09	1.25830985885914e-08
GJB6	ENSG00000121742	53.6534471806543	-0.932579046894954	0.465330335294009	0.000538123275519086	0.000744071689606638
GJA3	ENSG00000121743	18.7609898774701	0.728716702277744	0.489248222662774	0.500963326391257	0.530822067699345
TBC1D15	ENSG00000121749	3365.81033393201	0.507934678183609	0.127065381148497	5.66964904926442e-05	8.3752461431719e-05
ADGRB2	ENSG00000121753	199.408773601182	1.1099218836999	0.25476418619506	4.97723424217298e-06	7.81084487430946e-06
HCRTR1	ENSG00000121764	22.9716396864134	-3.94114965453932	0.203173804848346	5.82754969387861e-84	1.04534224739044e-82
ZCCHC17	ENSG00000121766	905.799383317879	0.190624940813438	0.0690483678331358	0.00581745561592995	0.00747571205718642
FABP3	ENSG00000121769	188.885959719968	0.738965547631833	0.309215977500006	0.0496081048809784	0.0593720189318862
KHDRBS1	ENSG00000121774	4517.04987751541	-0.42194376903378	0.067218927370123	3.21106750868048e-10	6.20737106316659e-10
TMEM39B	ENSG00000121775	838.855841996348	-0.185975495781691	0.0740693595483362	0.0118436493578231	0.0149106503085703
CCRL2	ENSG00000121797	374.451896501663	0.0541361346407155	0.258270035764947	0.828119378447462	0.844231383648795
CCR2	ENSG00000121807	7995.65144589177	1.83480472067984	0.278936110036999	5.03602288204695e-12	1.05328583153923e-11
POLR3GL	ENSG00000121851	1411.22241913065	0.057620356656819	0.0897341842775001	0.521537779369815	0.551448961901527
TNFSF10	ENSG00000121858	3159.14795475499	0.550506990290608	0.248598715458238	0.021526996744703	0.0265385100209877
ZNF639	ENSG00000121864	2165.69489467794	0.524542400865754	0.11469434022469	4.1827295039574e-06	6.58940771084981e-06
PIK3CA	ENSG00000121879	2437.51124323678	0.34451553281586	0.120186666752656	0.00487234142019891	0.00629777540752773
PDS5A	ENSG00000121892	5526.75637966971	-0.668343275344668	0.0533607395690848	4.61732880926401e-36	2.38382403520631e-35
TMEM156	ENSG00000121895	2301.3119399602	2.35843883589417	0.28589627957722	7.95784213464056e-18	2.11265971930013e-17
LIAS	ENSG00000121897	434.335160377869	-0.0558673638802282	0.0815712176817426	0.489275934763822	0.519174843141147
CPXM2	ENSG00000121898	18.2013602231781	3.10997449751389	0.295921182416088	1.28718371890795e-27	4.97440850610967e-27
TMEM54	ENSG00000121900	76.3028563084249	4.20105075245396	0.353495698757643	1.80395590725336e-34	8.84698682484406e-34
ZSCAN20	ENSG00000121903	157.105306023668	0.3999763278429	0.115951339728374	0.000504734693128485	0.00069957813449319
CSMD2	ENSG00000121904	9.8852052047392	2.48504072122335	0.403436607304129	1.99816606450899e-08	3.55088614399058e-08
HPCA	ENSG00000121905	8.85360322121883	1.0963026545553	0.216925880978744	1.67956404779303e-07	2.84236355996328e-07
LRIF1	ENSG00000121931	1213.6409787292	1.15102791250367	0.12399526290969	6.24793635494845e-21	1.8726044402187e-20
TMIGD3	ENSG00000121933	96.7580250290142	0.995294566688041	0.318790807689376	0.00242467285782551	0.00319980393344379
CLCC1	ENSG00000121940	2697.07935283742	1.46706459135159	0.0923491607630056	2.46919516846168e-59	2.48165885691717e-58
GPSM2	ENSG00000121957	476.223420405968	-1.48010806174987	0.0927171099923365	5.83322732427213e-58	5.68105617668243e-57
GTDC1	ENSG00000121964	560.585633515845	-1.06773818644723	0.119704172041729	3.1246720209695e-19	8.75866144466972e-19
CXCR4	ENSG00000121966	27541.5141926622	0.248452425384443	0.210438777074784	0.225744899981839	0.250983286243613
ZRANB3	ENSG00000121988	268.76544639605	-1.07360306483607	0.0765842673480719	7.94817606185263e-45	5.37679558431103e-44
ACVR2A	ENSG00000121989	917.916333440118	0.795985310778681	0.125674386596881	1.47303299857532e-10	2.89089380511114e-10
POLK	ENSG00000122008	1657.00338672509	-0.221218822459427	0.0690909102929827	0.00133499651447419	0.00179280107459364
SV2C	ENSG00000122012	461.592632616297	3.51453265700852	0.35826774514291	1.38951243331067e-24	4.77287000286127e-24
FLT3	ENSG00000122025	450.367540875226	-1.97775240015145	0.344328728889417	4.58669793602916e-09	8.40339709780622e-09
RPL21	ENSG00000122026	38224.0045692181	0.599630417741128	0.14757225028576	3.71003025297175e-05	5.53708188000781e-05
MTIF3	ENSG00000122033	1753.24042701717	0.380183084896692	0.110028293880743	0.000520455852984605	0.000720754937054415
GTF3A	ENSG00000122034	5302.60486124648	0.0357202493338561	0.102857779523567	0.72694464441387	0.749530956725924
RASL11A	ENSG00000122035	120.930677652643	-0.0229557550687111	0.227271990298157	0.917623222273511	0.925741768835787
UBL3	ENSG00000122042	2332.57999675921	0.0893026136193837	0.11497287461812	0.434156541116986	0.464094799380601
FYTTD1	ENSG00000122068	4847.25464489875	0.861195327426405	0.112991197201517	2.06327561945243e-14	4.76897963376597e-14
MTERF4	ENSG00000122085	1695.65930127248	-0.317075909237019	0.0731502982913477	1.39816369266401e-05	2.13707722386037e-05
XPNPEP2	ENSG00000122121	8.59988085279553	-3.71067285352715	0.318494190465958	1.60271397274987e-31	7.14621408103452e-31
SASH3	ENSG00000122122	3986.93195732769	-1.2726489031969	0.183859087689867	2.55670911708408e-12	5.41307034240863e-12
OCRL	ENSG00000122126	1563.63258900376	0.4115176383486	0.118377212194824	0.000465773811418082	0.000647128756443792
PAEP	ENSG00000122133	72.284701412919	5.14569590034718	0.494514179546185	1.72982113936567e-27	6.64631106720257e-27
OBP2A	ENSG00000122136	101.887678338662	5.7079390040005	0.552502905832897	2.01503702358073e-27	7.7272551813753e-27
MRPS2	ENSG00000122140	2960.51477158898	1.54203440512905	0.128920284230853	1.10241847338684e-33	5.25827496489014e-33
FMOD	ENSG00000122176	37.2120844181922	1.89878384223037	0.398553545291641	0.00270312821951666	0.00355653874403366
LAX1	ENSG00000122188	7621.8181534644	3.27071889274389	0.177602194539529	5.208540004311e-79	8.25261157181725e-78
KIAA1191	ENSG00000122203	5217.04971485936	1.43101797906288	0.075580250465328	2.06372885488598e-80	3.39284597060154e-79
COPA	ENSG00000122218	11965.4785796962	0.388357501297776	0.0846987949757043	4.10977432331952e-06	6.47903192345261e-06
CD244	ENSG00000122223	247.32749369532	-3.3302554915577	0.174970018292648	5.58877887818073e-81	9.32503887309113e-80
LY9	ENSG00000122224	5733.2311489072	1.16473996635443	0.165354171447862	4.89850676582602e-13	1.07024190738359e-12
HS3ST2	ENSG00000122254	79.3942149023942	3.77528417149338	0.465436678744002	3.59832769807232e-17	9.31148481580591e-17
RBBP6	ENSG00000122257	6743.95875676093	0.334222298238756	0.089025923381925	0.000161803732400911	0.000232091802179166
ZC3H7A	ENSG00000122299	3454.9670029568	0.0400522976004257	0.0857159207609936	0.639027858761653	0.665894006455128
SERAC1	ENSG00000122335	252.886239600815	-0.59076393657119	0.114451925404332	2.13483293943633e-07	3.59550810852435e-07
ANXA11	ENSG00000122359	5207.03433732104	-1.01311990325178	0.143587475919631	1.21802125756968e-12	2.61244056680414e-12
LDB3	ENSG00000122367	15.4734313716167	-1.50297379986594	0.199924202315847	3.20262069121849e-14	7.35404443703681e-14
SHLD2	ENSG00000122376	1616.35456109784	0.447854141833339	0.0719912390283277	6.79384785497126e-10	1.29571896084595e-09
PRXL2A	ENSG00000122378	1162.9781471595	1.87615587027296	0.159788795135413	9.78927330619619e-33	4.54112807784198e-32
ZNF205	ENSG00000122386	188.453033374494	0.686986605638114	0.27655920705168	0.008972654641838	0.0113881982563735
NAA60	ENSG00000122390	746.926181015263	-1.04681674155888	0.0802911989023668	6.32187831103504e-39	3.5591598911011e-38
RPL5	ENSG00000122406	58586.7804118337	0.675110620619183	0.135647188263316	4.60614887923523e-07	7.63855153765458e-07
ODF2L	ENSG00000122417	1708.96460505715	-0.148542129488107	0.134725216696314	0.26641507164474	0.293270967742106
PTGFR	ENSG00000122420	48.9432101710668	3.19554549656345	0.540224141410163	7.49116936642075e-09	1.35584037012685e-08
SPATA1	ENSG00000122432	65.7728932028458	-2.60904307086295	0.118054951193691	1.47889110111578e-108	4.3516795619039e-107
TRMT13	ENSG00000122435	1026.29779518824	0.182648743887829	0.126785025212069	0.149790015039037	0.170373663567093
LRRC39	ENSG00000122477	150.961124439674	0.900871214846308	0.129316863150756	1.78303578056193e-12	3.79973851678795e-12
RWDD3	ENSG00000122481	297.883490353502	0.175700735746031	0.0910407117231222	0.0544785151917792	0.0649926764021492
ZNF644	ENSG00000122482	1573.69403336149	-1.06889939527385	0.105446934177129	2.73986706014681e-24	9.32720701326575e-24
CCDC18	ENSG00000122483	514.038268559254	-1.21898231426669	0.112195908365794	1.27575707928422e-27	4.93131295530051e-27
RPAP2	ENSG00000122484	1589.0532975145	-0.144783222215917	0.0950275217765657	0.126102144017994	0.144670321434215
BBS9	ENSG00000122507	699.248067927325	-0.0985428874900148	0.117275427035434	0.397827298320239	0.427453242948716
PMS2	ENSG00000122512	724.114799251785	0.169687429681961	0.0859878048845598	0.0497812554796781	0.0595673142491874
ZMIZ2	ENSG00000122515	9188.93041856089	0.20819135066992	0.10824440116875	0.0528728886622003	0.0631528470856915
EEPD1	ENSG00000122547	77.3727165105994	-3.87175788453122	0.282580279650097	7.6196746615581e-43	4.85405509900893e-42
KLHL7	ENSG00000122550	930.634002217613	0.141004673476625	0.074392513982603	0.0588308542620305	0.0699335925953955
HERPUD2	ENSG00000122557	2227.72249523101	-0.278937874754578	0.0661391346706166	2.38808735091568e-05	3.60466015232556e-05
CBX3	ENSG00000122565	7025.38254017553	0.791439180162577	0.0728406889515057	7.94452429318916e-28	3.09693007034914e-27
HNRNPA2B1	ENSG00000122566	51871.5622008903	0.386402383782139	0.0620330504391443	4.25417084105722e-10	8.18232708723252e-10
WIPF3	ENSG00000122574	33.85497286871	-0.975744856169715	0.264025489353096	0.000159306143749608	0.000228582440226838
INHBA	ENSG00000122641	44.4724474893315	-5.3052517905948	0.388608124294667	3.1608492305817e-42	1.97429132840795e-41
FKBP9	ENSG00000122642	462.698383321923	0.56749964222024	0.224359245793052	0.00904622671872077	0.0114775122344574
NT5C3A	ENSG00000122643	1961.23253238607	0.446142175998789	0.120898353102465	0.00021434503264043	0.000304652838270662
ARL4A	ENSG00000122644	1418.92717385746	-0.113328642900783	0.16389020545956	0.484030750741317	0.513974345418607
CCZ1	ENSG00000122674	458.937981996204	-0.546862120473805	0.0811493167510611	1.41572504651971e-11	2.90371899206057e-11
POLM	ENSG00000122678	2009.63620002959	0.00252729838249675	0.079466966257354	0.974489199989375	0.976997116695177
RAMP3	ENSG00000122679	13.5768899599484	1.53278825731685	0.634980094824033	0.0981497870552641	0.113988605575524
MRM2	ENSG00000122687	992.068463950936	0.329543260313396	0.0860421280452244	0.000125430963905609	0.000181297215130546
TWIST1	ENSG00000122691	16.4407714459045	4.59602514895007	0.614118681946556	6.64331731755216e-13	1.44056445220879e-12
SMU1	ENSG00000122692	2808.92453735595	-0.341929244310499	0.0636276002524765	7.33706075358127e-08	1.26801165690208e-07
GLIPR2	ENSG00000122694	655.58666107834	-3.24244511965874	0.228511675914225	5.60411098774849e-46	3.91218032335228e-45
SLC25A51	ENSG00000122696	654.583318330039	-0.609930779925486	0.0853007386589906	7.50035534448093e-13	1.62228567016413e-12
CLTA	ENSG00000122705	2613.50274471336	-0.0799983862099286	0.0979979250368193	0.412315707923665	0.442225130835053
RECK	ENSG00000122707	407.434186255361	-0.741895065414074	0.183788172428885	4.33264760571214e-05	6.44430985178963e-05
ACO1	ENSG00000122729	1282.37592897163	0.365208628196107	0.103074822530504	0.000373331042388153	0.000522459373650582
PHF24	ENSG00000122733	14.6432625734761	1.24446013237995	0.318252438317589	2.74582727025609e-05	4.12864781699858e-05
DCAF10	ENSG00000122741	2254.67591128624	-0.0284056790884206	0.0805986315678714	0.723760109475861	0.746591132961515
KIAA1549	ENSG00000122778	624.075943437433	1.93553683795781	0.304553663604533	2.19823285748208e-11	4.47487592935124e-11
TRIM24	ENSG00000122779	1588.07465581823	-0.874916605929997	0.0943619333868286	1.39838709656756e-20	4.1344822257863e-20
CYREN	ENSG00000122783	1798.45225856875	0.550780276689611	0.0867213959726304	1.75265941021434e-10	3.42504434362497e-10
CALD1	ENSG00000122786	43.4623959046474	-0.487726916357848	0.322921372801324	0.000638953146160825	0.00087908179494833
AKR1D1	ENSG00000122787	168.005221434861	7.40340244999055	0.364860712844423	5.03180604865768e-94	1.15454499861646e-92
NUDT10	ENSG00000122824	13.1948543617941	-2.24429665575339	0.380537002048915	1.77389460793735e-09	3.3213030377429e-09
NEUROG3	ENSG00000122859	15.3919246060753	3.74161149071822	0.730766020974291	5.93815632976976e-09	1.08164018529655e-08
PLAU	ENSG00000122861	51.5579896460186	-1.89381508005936	0.49410583616288	6.26064895249762e-05	9.22470228817278e-05
SRGN	ENSG00000122862	24438.4340126255	-0.589721224300064	0.145448765209458	4.37429402195561e-05	6.5024760575234e-05
CHST3	ENSG00000122863	137.510840760896	3.70552563010868	0.419352044148439	1.19955003690498e-20	3.55598621362071e-20
CISD1	ENSG00000122873	644.963487988902	1.31972357087273	0.124730843321112	1.11316013337466e-26	4.14543424565127e-26
EGR2	ENSG00000122877	1671.27540247131	1.26880605201935	0.290072961354594	2.9975160234129e-06	4.76370052674345e-06
ECD	ENSG00000122882	1197.9725522815	-0.719228152496909	0.0868393263934629	9.98141204000454e-17	2.53747912834276e-16
P4HA1	ENSG00000122884	3790.51122883411	1.91556552293259	0.181893089223017	2.77400710215809e-27	1.05698931045446e-26
SLC25A16	ENSG00000122912	1626.17144958678	0.648577885946834	0.0837905434215369	6.98257288480269e-15	1.64967311925727e-14
ZWINT	ENSG00000122952	609.132471645685	-1.21406448072025	0.208047778752988	3.58146342158505e-09	6.59811087846243e-09
VPS26A	ENSG00000122958	1634.67014019578	-0.221158388000725	0.0776406005793586	0.00429446676554151	0.00556931860171543
RBM19	ENSG00000122965	1873.71244690184	-0.475496688383389	0.0796363640650143	2.1547737503042e-09	4.01304776610386e-09
CIT	ENSG00000122966	375.001573652815	-3.21259957862986	0.208658250509981	1.03362917863915e-53	9.12445068040076e-53
IFT81	ENSG00000122970	214.868256747755	0.729889242802077	0.157917301482056	2.55352801108413e-06	4.0729169522588e-06
ACADS	ENSG00000122971	730.062053067399	0.153471842401163	0.137480015620333	0.268726812520409	0.295634138398043
HVCN1	ENSG00000122986	814.930625792954	-1.29207678363288	0.192829112017711	1.325363465962e-11	2.72087447703506e-11
NME2P1	ENSG00000123009	29.47628921276	0.332111430342547	0.135077054238701	0.0132109710460983	0.0165738309399384
DDX54	ENSG00000123064	2752.82975784574	-0.0254461949778338	0.0684213576445618	0.709391205562669	0.732908065937333
MED13L	ENSG00000123066	10956.5780594504	-0.417099885864518	0.1113235114749	0.000166511964521419	0.000238635189077401
CDKN2C	ENSG00000123080	796.544666528146	-0.00233600600624718	0.284669820119373	0.99338695708813	0.994163647437691
RNF11	ENSG00000123091	4880.19781739036	1.20169665355484	0.115290143866313	6.64944485325974e-26	2.39899439843798e-25
RASSF8	ENSG00000123094	923.819135061237	4.28562179427241	0.128961398437759	2.89821937117313e-244	6.49201139142782e-242
BHLHE41	ENSG00000123095	7752.99727621606	6.12473619239858	0.153618829592354	0	0
SSPN	ENSG00000123096	1132.01326403757	4.206408992102	0.183558472717807	5.39926110391728e-118	1.91593582142966e-116
ITPR2	ENSG00000123104	3725.42611304561	-0.415205568953104	0.110526338709166	0.000160137592537504	0.000229720273636893
CCDC91	ENSG00000123106	1672.51137165097	0.181059842889336	0.0696981499269471	0.0094566894149421	0.0119796320030936
NECAB1	ENSG00000123119	153.340982127442	-0.901755864219216	0.201321664386748	5.83530383478104e-06	9.11591358375697e-06
WWP1	ENSG00000123124	2120.10526262841	-0.279555484764315	0.0753740510259139	0.000201086057172888	0.000286466503262434
ACOT9	ENSG00000123130	1221.79343670568	-0.555753428425284	0.0913155456645929	1.02607557738222e-09	1.94280960883137e-09
PRDX4	ENSG00000123131	19715.9868552066	4.4633656844511	0.145146640788936	2.67127106000865e-212	4.02261994918949e-210
DDX39A	ENSG00000123136	6002.45471589409	-0.355850441145036	0.107398114753553	0.000872331467494381	0.00118758488927291
PKN1	ENSG00000123143	5624.97490437668	-0.305914790615014	0.0696058437767755	1.06448920909077e-05	1.63795694890148e-05
TRIR	ENSG00000123144	5591.7764268222	0.392486635907729	0.0983874098005376	5.98443402009252e-05	8.82860439944497e-05
ADGRE5	ENSG00000123146	9669.44502047758	-1.00711190078641	0.175638488073939	6.95593792151219e-09	1.26228260813669e-08
WDR83	ENSG00000123154	514.127089688666	-0.278427430326118	0.0726549876992813	0.00012260680842336	0.00017735825048003
GIPC1	ENSG00000123159	1026.14666025281	0.90546290287174	0.149309213658434	6.70850398255472e-10	1.27971461962296e-09
SPRYD7	ENSG00000123178	382.553602024299	1.06787024340694	0.0965903817306967	9.13703062044838e-29	3.67862477462222e-28
EBPL	ENSG00000123179	708.425527082711	0.447702338696321	0.134644933061715	0.000803653268095617	0.00109675322247151
ATP7B	ENSG00000123191	158.070600078825	-2.63514322735344	0.255420905604338	3.01978195956249e-25	1.06210976870186e-24
ZC3H13	ENSG00000123200	2141.57473394169	-1.14350530819514	0.105127825067204	1.01852598498371e-27	3.95064624478531e-27
GUCY1B2	ENSG00000123201	16.6113060754401	-0.272857846223385	0.294268751230448	0.335322035307376	0.364157982710634
NLN	ENSG00000123213	829.9172390563	-0.0905333442007295	0.124428198704975	0.463771044013456	0.493924706330746
CENPK	ENSG00000123219	327.610564227922	-1.26475552664127	0.18207318516973	2.38236314918281e-12	5.05230149507171e-12
OPTN	ENSG00000123240	3090.60227723467	0.40782756144032	0.135677157154739	0.00254570087570053	0.00335359550779633
ITIH5	ENSG00000123243	297.923017115966	4.84109599809297	0.430145135553034	1.12865621339616e-31	5.06651286173827e-31
ATF1	ENSG00000123268	973.920262213412	-0.0362443604793907	0.0767676259790807	0.631026377412869	0.657900435375763
TSFM	ENSG00000123297	673.984480819369	0.204349381481545	0.0874748356665662	0.0199341540632659	0.0246324673020083
ARHGAP9	ENSG00000123329	2495.87678289726	-1.93717591415662	0.155001454344617	3.74193336838652e-36	1.94138523339567e-35
NCKAP1L	ENSG00000123338	5831.20959555184	-1.33556462941027	0.093123795446507	6.91994210353045e-47	4.98614244050123e-46
MMP19	ENSG00000123342	177.960847736225	1.6593721911785	0.363895888024102	1.03225275566629e-05	1.58958231344332e-05
PFDN5	ENSG00000123349	12688.6436344623	0.307463976394082	0.0974650445142892	0.00151131983833536	0.00202352446973772
SPATS2	ENSG00000123352	8580.85820440251	3.73058262074205	0.0735179548094901	0	0
ORMDL2	ENSG00000123353	1365.60322555669	1.08033551062659	0.0872018963039571	8.17825719351438e-36	4.18129440535742e-35
NR4A1	ENSG00000123358	13958.7381865323	2.0623870205042	0.267271190173032	9.53442702591072e-16	2.32680011309165e-15
PDE1B	ENSG00000123360	606.296435600149	-0.712313067979174	0.182829378355665	8.02144267394953e-05	0.000117361408162292
CDK2	ENSG00000123374	1029.0080943397	-0.769184337110483	0.104525600596684	1.49695559696165e-13	3.3414853385093e-13
LRP1	ENSG00000123384	3964.07896724107	-2.70926302247899	0.218112831336212	1.11223857274558e-35	5.65427382229808e-35
ATG101	ENSG00000123395	1113.59769901556	1.0219687391744	0.0886069800684983	3.71356989928038e-31	1.63747964062757e-30
NFE2	ENSG00000123405	280.213723134444	-5.11420229430921	0.407872005441615	7.57152573738204e-36	3.87662117753961e-35
IKZF4	ENSG00000123411	374.059434586651	-0.427207420305168	0.0802766298123976	9.52697528936019e-08	1.63716337922262e-07
SMUG1	ENSG00000123415	806.286145091419	0.919147114583277	0.0867308778824052	1.64998048078898e-26	6.11154407104973e-26
TUBA1B	ENSG00000123416	6145.86849581241	-1.57434572062854	0.115130638621116	4.44545006782187e-43	2.84915826950529e-42
EEF1AKMT3	ENSG00000123427	661.839869918699	2.43449890812635	0.124624642994667	2.3734428319892e-85	4.40290844195098e-84
KBTBD4	ENSG00000123444	523.385826162336	-0.0234863660278501	0.0824629470471407	0.7661749802013	0.786609682563112
SARDH	ENSG00000123453	390.210959305973	0.89531393868046	0.351613040205034	0.0054209955395316	0.00697875287847747
DBH	ENSG00000123454	57.0507038899719	0.0568418754113001	0.369493908087125	0.869763760842258	0.881770004203059
ATPAF1	ENSG00000123472	3095.88543476924	1.0087381833687	0.0719398524464735	4.26370081739802e-45	2.89964017638605e-44
STIL	ENSG00000123473	335.838057008889	-2.11273515163603	0.154805795355947	9.89103210356608e-43	6.27424054144793e-42
HJURP	ENSG00000123485	396.961062121777	-1.59485411106954	0.22597547408005	8.75636302276419e-13	1.8891647648439e-12
COL10A1	ENSG00000123500	36.2935752705825	-3.21431648052465	0.157769864184789	1.48590056953454e-92	3.26315419191898e-91
AMD1	ENSG00000123505	5588.13676236822	0.0480653177718531	0.10539980856926	0.646468806288264	0.673099820387293
NDUFAF4	ENSG00000123545	1238.98490738633	1.74911944978182	0.117248558186852	4.1724328342094e-51	3.42981634812076e-50
USP45	ENSG00000123552	892.02466553821	0.0821648350183382	0.0874901750675804	0.347752467676507	0.376653020293926
MORF4L2	ENSG00000123562	9334.66914420269	1.77845985653097	0.0807548701929919	1.8574738164687e-110	5.62262344444578e-109
RAB9B	ENSG00000123570	58.9719757872695	0.39332557536274	0.232399965296299	0.0805219393891749	0.0944217480600716
FAM199X	ENSG00000123575	3888.01909608282	0.990028586395433	0.110534006965394	1.18414716723113e-19	3.3848966720022e-19
RAB9A	ENSG00000123595	1608.24464166011	1.0400386336744	0.10184492868737	4.84277133314383e-25	1.68870329421945e-24
METTL8	ENSG00000123600	1550.23014348938	0.657001863420708	0.133316640594564	7.75549062388327e-07	1.26978887144804e-06
TTC21B	ENSG00000123607	1159.17678620047	-0.357497791986143	0.0712521513140457	4.95995772684188e-07	8.20402828733676e-07
NMI	ENSG00000123609	731.457761103872	-1.2469858304239	0.121927426696974	9.5222076817197e-25	3.29035791855798e-24
TNFAIP6	ENSG00000123610	37.9335161374156	-1.9040806658922	0.476705775500258	3.17699782471237e-05	4.75819481979488e-05
ACVR1C	ENSG00000123612	783.726523196035	2.91237970439199	0.199352717951623	2.6594056067455e-50	2.1275244853964e-49
BAZ2B	ENSG00000123636	3952.64263759445	-0.58176276815857	0.110214446365452	1.14136831561289e-07	1.95221153152458e-07
SLC36A1	ENSG00000123643	673.389550592041	-2.27757634281533	0.112201978217607	6.37373774961263e-92	1.38110496339853e-90
LPGAT1	ENSG00000123684	718.65743631619	-3.26086202502485	0.265773370268985	8.03389420807196e-35	3.98029815340474e-34
BATF3	ENSG00000123685	76.5850166312908	-0.426502510034883	0.306441445204062	0.149113492528327	0.169647246911791
G0S2	ENSG00000123689	1371.46568374712	-0.411258492988963	0.382144113539195	0.252910614296769	0.279331784788789
KCNJ2	ENSG00000123700	29.4853300264549	-1.42595011698708	0.387615274562744	0.000130361783599982	0.000188211663076996
RAP2C	ENSG00000123728	4123.52492013264	1.11224533986979	0.114203182181359	4.08535968726819e-23	1.32866870409884e-22
EXOSC9	ENSG00000123737	1618.76936172118	-0.182375441476929	0.0736871851130675	0.013112813773727	0.0164564481283835
PLA2G12A	ENSG00000123739	1498.21413229336	0.77785008840317	0.109230928998479	6.57680263569866e-13	1.42683175825327e-12
B9D2	ENSG00000123810	342.70277287605	-0.413269312509316	0.102797877973614	5.40060764895716e-05	7.98901181024536e-05
COQ8B	ENSG00000123815	837.050196483786	-0.557140391007766	0.0683328430391592	3.13790380938588e-16	7.81206394334467e-16
PFKFB2	ENSG00000123836	2554.8246501695	0.55456477855299	0.234420793354772	0.0152262341134805	0.0189996598644642
C4BPB	ENSG00000123843	25.0153227491624	0.469323014382881	0.377728105719247	0.172912564168416	0.195100941310793
ZNF137P	ENSG00000123870	79.2328739704109	-1.19307271349878	0.238329564257052	3.65380807791344e-07	6.09251332987892e-07
RAB38	ENSG00000123892	43.3838745815335	-0.522295525380312	0.228281242278214	0.0194449002714783	0.0240477993695578
GPR83	ENSG00000123901	46.802760626884	1.00405677473064	0.214518424629015	1.28327703315144e-06	2.07923367396689e-06
AGO2	ENSG00000123908	4120.35981285389	-0.97454167400361	0.152108473814449	1.07402231626003e-10	2.12059055832743e-10
MXD4	ENSG00000123933	5781.58501860938	0.503980605898319	0.104643593990403	1.25932026181466e-06	2.04134048771765e-06
PMS2P5	ENSG00000123965	56.96925712163	0.746828713601973	0.166100862205386	4.5671504344358e-06	7.18239015226763e-06
CKS2	ENSG00000123975	1001.17592946032	0.342428715305518	0.179617526893205	0.0529679760516413	0.0632622054682359
ACSL3	ENSG00000123983	1737.72448080706	-0.0458617790101721	0.0806545683455401	0.568482785610714	0.597227224560697
CHPF	ENSG00000123989	9384.57455325938	4.84372518925246	0.118867296041032	0	0
DNPEP	ENSG00000123992	2925.1899362802	0.738120105297492	0.0567166957451496	6.02097791504301e-39	3.39082100055219e-38
OBSL1	ENSG00000124006	160.9823066401	-0.594765745096647	0.302103332884549	0.0414994720441284	0.0500383891152456
FAM124B	ENSG00000124019	14.6904465081257	-5.19377855304997	0.332508918164653	7.54350583762e-55	6.83761378908196e-54
SLC12A4	ENSG00000124067	2964.40462124456	0.713650884310665	0.121882974095734	3.43932994591895e-09	6.34147470221912e-09
ENKD1	ENSG00000124074	560.037796897678	1.06126356212188	0.105350815171974	3.17092434144573e-24	1.07782557281312e-23
GCNT7	ENSG00000124091	50.577140382567	-3.78442549796152	0.131538369895744	3.14658870600797e-182	3.06450378324254e-180
CTCFL	ENSG00000124092	10.4810453794648	-0.827758425709088	0.486778139007183	0.00301514219417113	0.0039539954716097
HMGB1P1	ENSG00000124097	14.5899233502005	-0.441454326510691	0.24713936375491	0.06802781723255	0.080396919132579
FAM210B	ENSG00000124098	1059.73635097606	-1.89270459843766	0.128789724635577	3.45613971127232e-49	2.68694245665943e-48
PI3	ENSG00000124102	9.50417305528274	2.00851533515124	0.417977462348566	6.21739490572383e-07	1.02281939512137e-06
FAM209A	ENSG00000124103	79.7078988674735	-0.0489707260321814	0.122364765737616	0.685497862084364	0.710270117869431
SNX21	ENSG00000124104	130.708592244846	-1.39936671630279	0.125638865788019	5.14623385699917e-29	2.08974644725641e-28
SLPI	ENSG00000124107	33.6398780036876	-0.253348817290322	0.421413718513724	0.149029765318033	0.169573521779106
TTPAL	ENSG00000124120	1294.63952956624	-0.771907785418591	0.0788804076611072	1.04350042142576e-22	3.33741344850074e-22
PREX1	ENSG00000124126	2247.46015966435	-3.16658471212381	0.313025436346694	2.77199156652074e-24	9.43298307482942e-24
KCNS1	ENSG00000124134	24.0583520718867	-4.16021502297663	0.262252854688491	9.78182369487358e-57	9.27461802180606e-56
SLC12A5	ENSG00000124140	29.1696191367323	-0.126663735395868	0.255070591880701	0.608813448761428	0.636259229124907
ARHGAP40	ENSG00000124143	17.9894244445367	4.44643895425344	0.398860776634799	3.07870173470468e-28	1.21815710059412e-27
SDC4	ENSG00000124145	48.8520007863118	-2.37951433699925	0.346884973294794	3.38249254783081e-12	7.13444755851319e-12
NCOA3	ENSG00000124151	15002.6103278969	1.25146875080605	0.12928338927595	1.48497190180021e-21	4.55194944924046e-21
PIGT	ENSG00000124155	7830.05791487527	1.18436965759897	0.102662395586483	2.21354753566283e-31	9.83311151191817e-31
NCOA5	ENSG00000124160	2063.65125147896	0.228901101348772	0.0595176184042022	0.000119717520158016	0.000173290626916934
VAPB	ENSG00000124164	1346.55833195222	-0.287700868101612	0.077086083902823	0.00018303271591232	0.000261433625788998
PARD6B	ENSG00000124171	160.669707050227	0.0537809261079535	0.111774381688461	0.63029305445993	0.657212355168273
ATP5F1E	ENSG00000124172	10210.4058898213	0.484151794511465	0.10154833653965	1.58482839983401e-06	2.55880033561812e-06
CHD6	ENSG00000124177	3100.21758915226	-0.625530474272052	0.0989602900570059	2.23708711565456e-10	4.34989161377275e-10
PLCG1	ENSG00000124181	3400.52610399332	-0.873084539068957	0.0931671301274673	5.49566409085437e-21	1.65238759241796e-20
TOX2	ENSG00000124191	85.9382320663826	0.131723203644783	0.397892989220805	0.264793841350231	0.291575865613626
SRSF6	ENSG00000124193	15466.2862489651	0.625836120205051	0.0731002796578048	1.1329804709231e-17	2.99101503225426e-17
ARFGEF2	ENSG00000124198	7403.02101447859	0.621316250852085	0.0984859566554436	2.09885107594662e-10	4.08730833307579e-10
ZNFX1	ENSG00000124201	2197.3407253291	-1.57207794519365	0.154682335594851	1.68207778974419e-24	5.76675607274073e-24
ZNF831	ENSG00000124203	104.909618023644	-8.04404306323215	0.364974522640162	9.17673545585286e-107	2.61442129362294e-105
CSE1L	ENSG00000124207	2522.21657029992	-0.468531377048385	0.0876331569207053	8.21262500356928e-08	1.4156429402074e-07
RAB22A	ENSG00000124209	1735.99517424265	0.114089448278516	0.0865236950143072	0.18722053625696	0.210304770872233
STAU1	ENSG00000124214	5461.59288931179	0.523124877211507	0.0738200317970481	1.13280410949615e-12	2.43111971762526e-12
CDH26	ENSG00000124215	112.715097308036	-0.705336146654069	0.153010504631222	3.49848305909963e-06	5.53872395256343e-06
SNAI1	ENSG00000124216	161.619766023356	-1.04054357848002	0.236135716873513	7.38014459010342e-06	1.1465296146914e-05
MOCS3	ENSG00000124217	250.414503169155	-0.147428713909445	0.119514109965642	0.214453756506656	0.23917172744581
STX16	ENSG00000124222	4367.75613417552	-0.113271373855101	0.0873891843328071	0.193412548012721	0.216906743875585
PPP4R1L	ENSG00000124224	684.936341586967	-0.24295951799255	0.159567896126768	0.123779172016175	0.142123583169723
PMEPA1	ENSG00000124225	3217.58679646328	4.11661073551039	0.187873779167118	5.25976639328687e-109	1.55793411186282e-107
RNF114	ENSG00000124226	4890.80526255609	0.529859959555947	0.0725020948313289	3.32166490949783e-13	7.30537986968595e-13
DDX27	ENSG00000124228	3176.6553048196	0.0520203327679752	0.0686422547328687	0.453783734157287	0.483891967634548
BCAS4	ENSG00000124243	600.137326540854	-0.77140432317124	0.190544768578763	4.10891725439041e-05	6.12017265386718e-05
KCNK15	ENSG00000124249	29.7038830117809	6.01315400009539	0.610236364733124	1.51227551881025e-25	5.38874076299059e-25
TP53TG5	ENSG00000124251	41.1316892221972	-2.66335906681443	0.145966680521648	9.85524299451886e-75	1.42194810355699e-73
ZBP1	ENSG00000124256	10743.4915164435	3.04422886354838	0.120940249418285	2.14179079656584e-143	1.16305730528666e-141
NEURL2	ENSG00000124257	29.2930963799369	0.799429100802492	0.133135113038831	1.19412551031901e-09	2.25273493472121e-09
MTRR	ENSG00000124275	4263.73869550135	1.3912045198953	0.0965354355635081	1.15189961040879e-47	8.51218186330951e-47
FASTKD3	ENSG00000124279	400.453676460855	0.153827825101887	0.118819827992269	0.193198567407784	0.216680330951776
PEPD	ENSG00000124299	1848.08556037758	0.224338327587599	0.0750017657088258	0.00289585326288932	0.00380229267811963
IQSEC2	ENSG00000124313	664.192962853767	-0.0666618736210986	0.212142996561156	0.748368666663241	0.769583754539497
VAMP7	ENSG00000124333	2679.23707833835	0.634395091720721	0.117795228219661	5.41958394674816e-08	9.42719319799331e-08
STAMBP	ENSG00000124356	1676.21658715009	0.110724254868292	0.0516443895375765	0.0325277687464048	0.0395426101306271
NAGK	ENSG00000124357	3609.12285813307	-0.568409152809288	0.100011542486569	1.16404256808966e-08	2.09203117241667e-08
MCEE	ENSG00000124370	1660.9014406814	2.70882870383815	0.07509899747428	1.13886706434946e-286	4.53522173180939e-284
PAIP2B	ENSG00000124374	5800.23763831911	4.46919914749002	0.154357421378614	4.57819988209542e-186	4.85451727142899e-184
SNRNP27	ENSG00000124380	1310.81678554459	0.578134381818567	0.0697252690547894	9.77651345026374e-17	2.48715390443961e-16
MPHOSPH10	ENSG00000124383	1722.82658989689	0.360340870922134	0.0710322879992853	4.27674447021619e-07	7.10477991158562e-07
IL17C	ENSG00000124391	13.3054588336627	-3.19264130096121	0.252586168082512	6.93733449961505e-37	3.67584370884393e-36
ATP8A1	ENSG00000124406	2576.37769024807	-1.05582586401672	0.135555269390678	5.08207013466999e-15	1.20559566869587e-14
USP22	ENSG00000124422	7182.38509161732	0.0881925755271056	0.0926847667111377	0.339160409513227	0.367969639672884
POF1B	ENSG00000124429	132.526893014194	3.37763617531933	0.292662831127538	1.60022074064328e-32	7.35846950791059e-32
ZNF576	ENSG00000124444	650.045970805924	1.02279351002634	0.0911480058234492	1.45318871428013e-29	6.03362876735402e-29
ZNF45	ENSG00000124459	793.708951699828	-0.0366451953610333	0.0901918335395939	0.683431999017335	0.708457304471026
LYPD3	ENSG00000124466	12.6459392069941	-4.03425178522852	0.357060501761876	1.01434046766441e-29	4.23409764280134e-29
CEACAM8	ENSG00000124469	203.052818881232	-4.48217331490046	0.498074028001493	2.4976077228579e-19	7.0284438432182e-19
USP9X	ENSG00000124486	4680.38962841807	-1.07759485382504	0.0889163128953498	5.75882331070451e-34	2.77190743292573e-33
CRISP2	ENSG00000124490	26.5307706397477	-4.49344918589731	0.612657255566001	2.43003586341363e-13	5.37276282200768e-13
F13A1	ENSG00000124491	313.347507663787	-3.67248533225777	0.352183594079089	5.1803512528504e-34	2.50018568411202e-33
GRM4	ENSG00000124493	205.59395400003	4.69290697614282	0.503208190151584	2.6337300789389e-22	8.29754624025758e-22
TRERF1	ENSG00000124496	742.388823768232	-2.42811599014519	0.264780558851041	2.34010010566594e-20	6.86439579203367e-20
PACSIN1	ENSG00000124507	418.839152821804	0.105157337570464	0.318921209692668	0.727412787793206	0.749927347673125
BTN2A2	ENSG00000124508	2221.24683673961	1.41676090910735	0.156197468980979	2.31598870963129e-20	6.79589285681885e-20
SIRT5	ENSG00000124523	784.004657344341	0.200391894061755	0.0880159572502886	0.0225545819375702	0.027778564145791
MRS2	ENSG00000124532	1916.36961161169	1.06062839487144	0.0966177120771735	1.02548529036803e-28	4.12218402947402e-28
WRNIP1	ENSG00000124535	1685.14532460782	-0.189389835245023	0.0618549479206675	0.0021635438032369	0.0028646892976212
RRP36	ENSG00000124541	1647.09514584127	0.376093642887291	0.0707957581489439	1.14416370537493e-07	1.95680603171585e-07
BTN2A3P	ENSG00000124549	219.99871774956	0.744662682104742	0.174610122891865	1.30343596328383e-05	1.99620309905532e-05
BTN1A1	ENSG00000124557	140.573531434835	3.53946919010701	0.387952172330899	1.03615040062349e-21	3.19914114045018e-21
SNRPC	ENSG00000124562	2757.12937492003	0.61318735898491	0.0771569586298303	4.07591336760347e-15	9.71152340745303e-15
SERPINB6	ENSG00000124570	2576.75942422552	0.0159092520306105	0.206080234015583	0.936989647992157	0.943200454556761
XPO5	ENSG00000124571	3426.80159141049	0.382761788535711	0.0787190690174323	1.1327439567831e-06	1.84015698536426e-06
ABCC10	ENSG00000124574	2552.27762586772	-0.0164726896539739	0.0808299134964067	0.838061634232323	0.853396095320106
PEX6	ENSG00000124587	1266.42353807718	0.160548333480657	0.109786786989061	0.142771281840788	0.162751995584409
NQO2	ENSG00000124588	1859.56610007921	-0.0822276035071244	0.108042719800187	0.444243432835381	0.474283128770332
OARD1	ENSG00000124596	1404.42058028045	0.318275926601343	0.0600514274009455	8.53172301687705e-08	1.46965756476436e-07
UNC5CL	ENSG00000124602	286.099744482548	0.705151668073733	0.118417600247741	1.79142673156592e-09	3.35377841931272e-09
AARS2	ENSG00000124608	1311.20792287356	0.194845851076668	0.0776629341701664	0.0136168035847219	0.0170674351429122
ZNF391	ENSG00000124613	237.396179445267	0.498295457771546	0.22100810945118	0.0201988582252265	0.0249440796220839
RPS10	ENSG00000124614	15869.1968747112	0.0100390932914193	0.129554052073813	0.937600680439826	0.943709514349678
MOCS1	ENSG00000124615	412.781101712771	3.02033179336439	0.252115676357143	8.66981750665889e-35	4.29298507099551e-34
MED20	ENSG00000124641	631.944454850315	0.146795707353497	0.118925644141852	0.217594306615557	0.242463000531699
OR2B6	ENSG00000124657	31.9130349483984	3.1456331827797	0.327969717427608	2.00150547056813e-23	6.60777045552336e-23
TBCC	ENSG00000124659	2074.0866754705	0.916109955948393	0.0976264808573774	2.9722055063475e-21	9.00607417547299e-21
SPDEF	ENSG00000124664	48.809759058457	1.76295985048857	0.314037918188613	2.47363372210606e-09	4.59209741014612e-09
TCP11	ENSG00000124678	12.1940168668105	0.64579582794936	0.281682109830297	0.015582932730089	0.0194312263950452
MAD2L1BP	ENSG00000124688	680.115898577667	0.316977877072958	0.113104886098247	0.00523951198655773	0.0067533665251467
APOBEC2	ENSG00000124701	32.2019180045622	-2.60835384926942	0.201289737670554	1.0561487391937e-38	5.91073872777988e-38
KLHDC3	ENSG00000124702	2572.52837559302	-0.115654657030058	0.0826711408010267	0.160568012593936	0.181916848054836
GNMT	ENSG00000124713	79.0216917062236	-0.36016644464045	0.144105765034375	0.011692612361995	0.0147267088506432
DNAH8	ENSG00000124721	264.915492328836	2.89601699718416	0.456432757819078	2.30964903284288e-11	4.69634751713882e-11
TREM1	ENSG00000124731	354.901804518138	-4.41134949664135	0.409270125557074	4.56373918418906e-27	1.72245590102502e-26
MEA1	ENSG00000124733	1701.52923414785	0.833983810565686	0.0771526605590427	1.46636231376506e-27	5.64494364396774e-27
KLHL31	ENSG00000124743	34.2769201088406	2.15946183242918	0.247455020141958	2.29643462501476e-19	6.47249268327533e-19
COL21A1	ENSG00000124749	9.72654846007304	3.46412902718795	0.506297644817665	2.93860828308425e-08	5.17643373959204e-08
CDKN1A	ENSG00000124762	13925.5663367123	2.77791224811143	0.174896390370587	1.31110365407536e-58	1.29448911741215e-57
SOX4	ENSG00000124766	1072.30400268722	-0.844215104835622	0.362774816135981	0.0148475693456274	0.0185504038676457
GLO1	ENSG00000124767	7632.18669725421	1.9149095647793	0.122514490333948	3.53569604799246e-56	3.3068722954084e-55
CPNE5	ENSG00000124772	16440.2641488643	4.73317247584599	0.138604761053709	7.0739631512358e-258	1.81093456671636e-255
KCNK17	ENSG00000124780	18.7378371114858	-2.61066368366355	0.501369293610441	9.78194018595135e-08	1.67985019772159e-07
RREB1	ENSG00000124782	3710.93194013045	-1.19672245445237	0.0790688826066602	6.75270157110669e-52	5.68114611052732e-51
SSR1	ENSG00000124783	16805.6302188406	1.15389094280564	0.0911890264388748	1.37457206287419e-37	7.45982173431422e-37
RIOK1	ENSG00000124784	1183.17284184925	0.3070893072273	0.0917982804249046	0.000791839758608556	0.00108145480331265
NRN1	ENSG00000124785	322.160431581212	4.70895467010573	0.424639374256709	6.64510345180454e-31	2.90085880283404e-30
SLC35B3	ENSG00000124786	1804.68818449728	1.87287868755353	0.0955557989325554	5.65479772530737e-86	1.06555179008947e-84
RPP40	ENSG00000124787	333.621476011848	0.962234670299433	0.162561319843784	1.59516780627288e-09	2.99292294926291e-09
ATXN1	ENSG00000124788	4359.12912246118	0.297437309107093	0.111000898460508	0.00694908031397325	0.00889291717677645
NUP153	ENSG00000124789	3000.91157527816	-1.0162766220569	0.100131162694318	2.7917539623873e-24	9.4984300372091e-24
DEK	ENSG00000124795	760.882916916995	-3.51492599305475	0.294914796093096	6.35590919447357e-33	2.9645469225655e-32
EEF1E1	ENSG00000124802	585.031906804734	0.607606105125072	0.129552835542998	2.22788879440173e-06	3.56494036929003e-06
RUNX2	ENSG00000124813	1343.16343871548	-0.768283312122686	0.367199712329713	0.0280997183381322	0.034334307419837
LRRFIP1	ENSG00000124831	4143.04647368688	-2.06280731441445	0.135811341466109	1.84835295926502e-52	1.58253631294931e-51
RAB17	ENSG00000124839	9.18432285944431	0.701179412410206	0.578496487283087	0.445519112562708	0.475560072499627
EREG	ENSG00000124882	651.143752276655	-2.98720963511552	0.493622948226825	8.46012270614747e-10	1.60718116075652e-09
MYRF	ENSG00000124920	371.372403377415	0.418111004445047	0.194808291404399	0.0286628051272564	0.0349984646961321
AHNAK	ENSG00000124942	84238.4203609773	-0.291471179665636	0.269270797995693	0.264429584401064	0.291192659771835
EMC3	ENSG00000125037	3885.65065334633	1.06635602213516	0.0748248140601319	7.4204821580235e-47	5.32966093273672e-46
SSUH2	ENSG00000125046	16.875431387106	2.31613261163463	0.265363910781187	1.4869689680337e-19	4.23565155097185e-19
WNT1	ENSG00000125084	120.75044669803	0.335437205005926	0.395360555082458	0.350592240486212	0.379499423105582
SH3TC1	ENSG00000125089	1512.41791003125	-1.56713461642242	0.264556781864767	1.58310650545252e-09	2.97153750683034e-09
CNOT1	ENSG00000125107	7680.93061518035	-0.954162476078934	0.0787909197608789	6.87333853430177e-34	3.30038120403772e-33
BBS2	ENSG00000125124	963.106111726936	-0.732569739642665	0.0985669326889795	8.76799913543935e-14	1.97737911536714e-13
MT1G	ENSG00000125144	26.4663087526496	5.09353212654753	0.548925788200658	2.75400544400261e-07	4.61317793573816e-07
MT2A	ENSG00000125148	497.742438718302	-0.834780727897707	0.324818534117532	8.88472546571466e-05	0.000129642765528546
GOT2	ENSG00000125166	2180.23181127246	0.213675084700121	0.0891357496979287	0.0169621934412672	0.0210865422454046
DOK4	ENSG00000125170	252.32947426133	0.636677270872101	0.239353785827245	0.00570731519866221	0.00733733326350719
GPR18	ENSG00000125245	38.9647351174576	-6.61429181557245	0.343507030421373	4.12782414120873e-82	7.09890677643575e-81
CLYBL	ENSG00000125246	361.444555852185	0.355050925867358	0.13505066273811	0.00814373767253134	0.0103706494522287
TMTC4	ENSG00000125247	707.646762491647	-0.0319046405388353	0.119205786243216	0.787655455389203	0.806513099855695
RAP2A	ENSG00000125249	917.402902284544	-0.434984175632127	0.137304480689665	0.00141506212068841	0.00189762128285088
ABCC4	ENSG00000125257	650.812764401644	-1.23684893346474	0.293472302409821	1.46907409148351e-05	2.24316698358764e-05
EFNB2	ENSG00000125266	40.3983347525401	0.484064575205482	0.263363635046521	0.0546574890444058	0.0651975107285996
TM9SF2	ENSG00000125304	13725.8917689602	1.35828761300281	0.0980764825001278	3.5068822960118e-45	2.39220901197303e-44
IRF1	ENSG00000125347	11549.8678431492	0.0295535141867809	0.191348772037094	0.874836692086285	0.886311257473215
UPF3B	ENSG00000125351	691.024231291338	-0.155204370099487	0.0943133849852129	0.0985345680390577	0.114420649252198
RNF113A	ENSG00000125352	1504.5283871381	1.24590287770426	0.0961609126184241	3.9340873251143e-39	2.22745165453549e-38
TMEM255A	ENSG00000125355	496.311074691442	2.24148186302636	0.321998355971284	2.00670516411107e-13	4.45768644364329e-13
NDUFA1	ENSG00000125356	4624.90772508902	1.38340624927353	0.101935821234171	6.75472210638326e-43	4.30917124052645e-42
DMAC2L	ENSG00000125375	1069.17656311534	-0.547414309400588	0.0921044537044688	2.48333790786034e-09	4.60915746337206e-09
BMP4	ENSG00000125378	510.557539403719	6.85023898521327	0.384003197056949	4.42845153986606e-74	6.283281994806e-73
PTGER2	ENSG00000125384	295.123222282639	-3.73231109495956	0.341690234023767	6.56632510622956e-28	2.56862139060541e-27
FAM193A	ENSG00000125386	1763.21705391102	-0.949074178549305	0.0670935306070292	1.45572732023465e-45	1.00333206071558e-44
GRK4	ENSG00000125388	320.790562688828	0.783464630036887	0.11900754363985	2.82270046585756e-11	5.7207410481981e-11
SOX9	ENSG00000125398	17.8822901609951	4.17882078415486	0.581433380651508	2.43173970456806e-12	5.15396516923236e-12
TEKT3	ENSG00000125409	57.3973194361349	3.23049371851645	0.255605264468733	3.84473695878611e-38	2.11732287343107e-37
HS3ST3B1	ENSG00000125430	113.024606104757	-3.03273747058308	0.445324190631228	5.54369181561911e-12	1.15676475705513e-11
SLC25A35	ENSG00000125434	328.423187630388	-0.910122109793926	0.11208525710075	3.58109037290784e-16	8.8944060266817e-16
MRPS7	ENSG00000125445	1782.05348513541	0.619614841035357	0.0690402426325038	2.00047469413374e-19	5.65969474563887e-19
GGA3	ENSG00000125447	3515.83113228372	-0.596376692245974	0.0590197702344507	4.60491018833427e-24	1.55404878672222e-23
ARMC7	ENSG00000125449	356.630389646846	-0.448604836957289	0.102532687462995	1.11710015220625e-05	1.71699414422644e-05
NUP85	ENSG00000125450	1710.44359068201	-0.709476493130731	0.0716913017085026	3.59326535500528e-23	1.17117706732802e-22
SLC25A19	ENSG00000125454	800.519111901198	1.06817392315563	0.138628910001385	4.84816266273789e-15	1.15147879279341e-14
MIF4GD	ENSG00000125457	904.017658020954	-0.83297823441567	0.0877624924612881	1.81669610015549e-21	5.55280632576803e-21
NT5C	ENSG00000125458	604.330825746328	-0.0889551803427941	0.0988508242335232	0.366133601618836	0.395249975212462
MSTO1	ENSG00000125459	1678.18385818369	1.74747794424869	0.123724587725541	4.13360935636897e-46	2.89805476002081e-45
TTF1	ENSG00000125482	760.681455908821	-0.16267126958788	0.0772818067200924	0.0348270471083107	0.0422174581736406
GTF3C4	ENSG00000125484	1969.15135665354	0.546893851372716	0.119082906305159	3.92905970610917e-06	6.19849898173046e-06
DDX31	ENSG00000125485	979.701976983551	0.505416927526257	0.0747615258654321	1.29034975884081e-11	2.65020832990571e-11
PPP1R12C	ENSG00000125503	4342.44119269468	-0.0092246194493979	0.0697588741382097	0.894624449974683	0.904772850812479
MBOAT7	ENSG00000125505	1955.84344083831	-1.21166855207168	0.0877600457926311	1.44042054589684e-43	9.39313543758055e-43
SRMS	ENSG00000125508	62.2285557675405	1.99314146449432	0.427379010989292	2.63578101619128e-07	4.42092809904041e-07
OPRL1	ENSG00000125510	185.038002076486	-1.33201633142235	0.131632655935913	2.940355787174e-24	9.99832556094081e-24
SLC2A4RG	ENSG00000125520	1955.75558383092	-0.4622047955811	0.112201728136231	3.48010824857827e-05	5.20216381502524e-05
FNDC11	ENSG00000125531	47.4023083126197	-1.39830674419275	0.325717359950339	1.00290141462836e-05	1.54571199364757e-05
PPDPF	ENSG00000125534	2864.02600533402	-1.14094319549652	0.153756555090828	6.66114911237682e-14	1.50850236438509e-13
IL1B	ENSG00000125538	365.733829282567	-3.76078593637405	0.420161797578461	2.65438233593406e-19	7.46141669959816e-19
PLGLB2	ENSG00000125551	16.744098311267	-0.768581388265586	0.174363505839769	8.16578501905794e-06	1.26594746553784e-05
CHCHD5	ENSG00000125611	532.317252854317	-0.0563448879930322	0.0757328479282632	0.449144441568453	0.479144445345081
PAX8	ENSG00000125618	144.715861808849	-0.561919054284382	0.342789928024593	0.086227149251839	0.1007820580872
INSIG2	ENSG00000125629	1716.02341876548	1.50231813082385	0.107576994950677	2.9182514928266e-45	1.99447241614999e-44
POLR1B	ENSG00000125630	1273.00493981019	-0.0202199131787891	0.105958735400619	0.847934620255204	0.86246954222802
HTR5BP	ENSG00000125631	23.6263097904689	-1.94487086646683	0.133787067811073	2.82585520609523e-48	2.13758232558997e-47
CCDC93	ENSG00000125633	2748.11633627296	-0.182962827684615	0.0808285325768293	0.0232090154366605	0.0285472960824323
PSD4	ENSG00000125637	7118.77064787665	-0.453574152272151	0.082921285528548	4.1445879572444e-08	7.24948913556074e-08
SLC25A23	ENSG00000125648	3679.54749220423	2.78518773455409	0.132074278747942	9.0132025939066e-101	2.30737986404009e-99
PSPN	ENSG00000125650	117.300052299591	-0.495327513336103	0.128372971795365	0.000102781290776201	0.000149330365713436
GTF2F1	ENSG00000125651	4005.97261107019	0.690490499101094	0.0785489246625903	1.60785258753797e-18	4.37086140301584e-18
ALKBH7	ENSG00000125652	3341.99037922672	1.65971593414133	0.114793652896913	4.91315513944185e-48	3.68383849785765e-47
CLPP	ENSG00000125656	2611.19823808661	1.37039957123673	0.0764942203170748	2.3956500679744e-72	3.26961532506484e-71
TNFSF9	ENSG00000125657	46.7479526765413	-1.00313053426059	0.397969736716281	0.000276197042111673	0.000390150638076713
GRIA3	ENSG00000125675	280.890221359153	4.00238591429286	0.53533584035721	5.79394822152603e-16	1.42777161894591e-15
THOC2	ENSG00000125676	4254.50507345793	-0.100585902477977	0.0861752548780906	0.241566723004843	0.267495252811394
MED1	ENSG00000125686	2371.91890755751	-0.744596341713492	0.094844896246108	3.37762213647164e-15	8.07564892402558e-15
RPL23	ENSG00000125691	40894.7195551842	0.300123128362287	0.133320419524624	0.0229039405695966	0.0281933380276941
ATG4C	ENSG00000125703	1591.42036437202	1.54705200030067	0.129372879057573	1.09385183211036e-33	5.21880320325283e-33
CD70	ENSG00000125726	47.6116346847799	1.00365990593225	0.404421490143206	0.106384954535154	0.123018544574431
C3	ENSG00000125730	50.1077937744876	-1.73686633188833	0.328169768285844	6.19495850011143e-08	1.07404853252706e-07
SH2D3A	ENSG00000125731	1108.03115155916	0.685375293779308	0.12082691107378	9.76984123657831e-09	1.7623873058132e-08
TRIP10	ENSG00000125733	1375.59568748196	2.83218328102683	0.131915265396853	5.60327870596664e-104	1.52599930715687e-102
GPR108	ENSG00000125734	4493.18114294365	1.02906022333686	0.071186257623942	4.03829562874448e-48	3.03677119878728e-47
TNFSF14	ENSG00000125735	29.444676077002	-5.34544633017089	0.398761521199115	9.35862852389229e-41	5.58649644064457e-40
FOSB	ENSG00000125740	152668.538738193	2.38025453234051	0.199918531378398	5.75763122991185e-34	2.77190743292573e-33
OPA3	ENSG00000125741	1296.33334535523	-0.00091317297533031	0.112258514433701	0.99355453922824	0.994275833080363
SNRPD2	ENSG00000125743	5361.59071863485	0.72180894384776	0.101590621198115	8.5894718773958e-13	1.85360472113358e-12
RTN2	ENSG00000125744	236.468977512421	-0.187160593822955	0.24235541517227	0.00345366194754643	0.00451123420803499
EML2	ENSG00000125746	2967.11452035547	1.04894216475019	0.0803354915184583	9.54014273924763e-40	5.50239323744182e-39
VASP	ENSG00000125753	2999.63107655073	-1.19783636816408	0.132408216910813	1.07561322336974e-19	3.08202573757368e-19
SYMPK	ENSG00000125755	6066.26282505525	0.214385313532928	0.0852529947726654	0.0115706256639417	0.0145781910917413
GPCPD1	ENSG00000125772	5800.34481780328	-0.918257078430562	0.117369756439601	3.83472780400411e-15	9.15146121291165e-15
SDCBP2	ENSG00000125775	73.6781809779962	0.136140230931987	0.156336149372184	0.761959816573519	0.782572209594078
PANK2	ENSG00000125779	1047.39816588001	-1.39439549687802	0.069801342073717	3.39032874323856e-89	6.88048596589297e-88
CD93	ENSG00000125810	452.61692797887	-5.2006124017454	0.39794005572323	9.19928195808386e-39	5.15965986506613e-38
GZF1	ENSG00000125812	2043.89738643636	0.775378821082657	0.117221017031893	2.40523475703322e-11	4.88627217390718e-11
NAPB	ENSG00000125814	1071.75133583993	0.550505166047254	0.0804200098289447	6.11657977382438e-12	1.27348796964021e-11
CENPB	ENSG00000125817	1697.45441362315	-0.707504664399755	0.0748309539121058	2.69649167407555e-21	8.18308734960778e-21
PSMF1	ENSG00000125818	3486.45842092983	-0.721795307954882	0.0665396287684438	1.69502112632083e-27	6.51399926735346e-27
DTD1	ENSG00000125821	1269.40041464478	0.805464134465574	0.0768927854208086	5.43199140501472e-26	1.96847898843001e-25
RBCK1	ENSG00000125826	2698.08817565415	-0.34736574498644	0.0880965677797555	7.64245363034538e-05	0.000112012122406258
TMX4	ENSG00000125827	3781.08587869693	-0.504040154445916	0.159177131476482	0.00138591656535781	0.00185951069565828
STK35	ENSG00000125834	1422.13191606557	-0.219247808241407	0.0761773460481231	0.00391105677974992	0.00508977033355981
SNRPB	ENSG00000125835	3942.48312157447	-0.745594598203865	0.0998028304919875	6.51317311419392e-14	1.47555072321561e-13
NRSN2	ENSG00000125841	359.826780587682	1.22297695144562	0.184404130067069	1.07718489983448e-11	2.21951861619339e-11
AP5S1	ENSG00000125843	491.966769780169	-0.321750656365328	0.0882164549090271	0.000253173913048482	0.000358448014681899
RRBP1	ENSG00000125844	45902.8917813344	3.75415493287818	0.157728857332449	3.11531962052328e-135	1.49268790373736e-133
BMP2	ENSG00000125845	20.5687569069596	-1.62227410957204	0.439361296185518	0.000115805221714059	0.000167803798262791
ZNF133	ENSG00000125846	917.97688340482	0.901892245364224	0.0845965759913646	8.49889954063631e-27	3.17888290060953e-26
OVOL2	ENSG00000125850	8.67679476785196	0.770628515333624	0.551038404050752	0.116629748965389	0.134267319893343
PCSK2	ENSG00000125851	27.9470703694672	3.28168832134047	0.46521462126654	3.63221404109321e-13	7.97760456139113e-13
MKKS	ENSG00000125863	1696.47389018895	1.1775633776128	0.0914527535637274	1.73782934793739e-38	9.67740892325605e-38
BFSP1	ENSG00000125864	15.1095866307927	-1.99247387441724	0.333372035218752	1.11767691257694e-09	2.11162575365089e-09
DSTN	ENSG00000125868	5131.98334536122	1.47034177541847	0.099856766934542	2.58747358320809e-50	2.07090337700263e-49
LAMP5	ENSG00000125869	22179.1582203094	6.19751463754034	0.404653282209717	8.5933426018827e-56	7.96239397237529e-55
SNRPB2	ENSG00000125870	1824.10665644295	0.480147769850702	0.0833518153697137	8.08483363351219e-09	1.46166483769712e-08
MGME1	ENSG00000125871	786.469065184664	-0.307137982597854	0.0906764872028472	0.000677858335323351	0.000930465060819184
TBC1D20	ENSG00000125875	2887.31655938639	0.135579209738994	0.0700556568052225	0.0546717121365181	0.0652057957728057
ITPA	ENSG00000125877	1032.6660041301	-0.0346270611250657	0.0846672640925211	0.681613481186252	0.706899333460133
MCM8	ENSG00000125885	1060.18293354276	-0.440299197841934	0.127100910225022	0.000489968236259922	0.000679689641877829
TMEM74B	ENSG00000125895	36.7312318254002	-0.879192655449794	0.218279278823382	4.34756654867415e-05	6.46435384602064e-05
FAM110A	ENSG00000125898	176.200565214175	-2.72410050667969	0.14623039654959	9.723357798481e-78	1.50079734495073e-76
SIRPD	ENSG00000125900	18.8908630647467	-4.43424101375871	0.401731250611356	2.53681764892421e-28	1.00663800417896e-27
MRPS26	ENSG00000125901	1119.34477353178	0.790612738512757	0.0892296794977817	4.53298389927642e-19	1.26115620982819e-18
S1PR4	ENSG00000125910	1779.48821238881	-0.4666136696942	0.280282785317699	0.0859079211801636	0.100428169197985
NCLN	ENSG00000125912	6335.9996106385	0.684875527708599	0.079068912815336	2.98678175702019e-18	8.03650586873902e-18
CITED1	ENSG00000125931	11.0931176778285	0.0624477747737609	0.133568975231961	0.636967599339316	0.663824331501049
HNRNPR	ENSG00000125944	6958.34709925708	-0.165434336571803	0.0600838909004879	0.00582186148758722	0.0074808373625099
ZNF436	ENSG00000125945	339.729243220037	0.184157607687877	0.0909130709346323	0.0423973118656226	0.0510522664045127
MAX	ENSG00000125952	1853.56146196909	-0.889196473380025	0.0987819995280353	1.78072422615905e-19	5.05394015406561e-19
ARMCX5	ENSG00000125962	783.2760109592	0.726571182617441	0.121208691493411	1.43199112791223e-09	2.69381492884602e-09
MMP24	ENSG00000125966	61.8620530806321	-3.36278706608821	0.116809936545167	1.64067029985189e-182	1.62435424162132e-180
NECAB3	ENSG00000125967	1138.91507312551	1.63454731300935	0.0849915084337354	3.67276103926988e-83	6.47794073068073e-82
ID1	ENSG00000125968	471.655327290453	3.55324462407475	0.304213476573495	2.22150462024971e-33	1.05176652034015e-32
RALY	ENSG00000125970	9297.24104034362	0.492619187105631	0.106426557473512	3.10711052533756e-06	4.93043660799159e-06
DYNLRB1	ENSG00000125971	2821.44187016996	0.533173970129245	0.080784118097248	3.59774425048024e-11	7.24806936128228e-11
EIF2S2	ENSG00000125977	6089.84141728939	1.17064027115256	0.0776660430353034	2.2201998548867e-52	1.89457054283665e-51
ERGIC3	ENSG00000125991	17975.5644490364	1.64560254347463	0.0974817081236951	3.17426058839912e-66	3.76956592074965e-65
ROMO1	ENSG00000125995	1825.71568561811	1.11492081538898	0.0918814662049152	1.95698331718613e-34	9.57127211898892e-34
BPIFB9P	ENSG00000125997	10.4056675730856	-2.79507325546813	0.144995840954616	3.24653731502708e-83	5.7374702845449e-82
CEP250	ENSG00000126001	2035.78636065202	-0.891681059935037	0.0949891996036622	4.67117360881328e-21	1.40921601127835e-20
PLAGL2	ENSG00000126003	1791.60179920926	-1.00767958862487	0.12626382661382	1.01842891433181e-15	2.48302668637089e-15
MMP24OS	ENSG00000126005	975.063890257626	-0.522588538090205	0.0904003653233272	6.68220890373031e-09	1.21371562492243e-08
GRPR	ENSG00000126010	11.9967715423717	-0.435388783579039	0.223216531595003	0.046106026011105	0.0552988411832543
KDM5C	ENSG00000126012	6436.64249107131	-0.251355080300273	0.0725052085919587	0.000512152907937233	0.000709530739098199
AMOT	ENSG00000126016	285.977559473351	0.169157379630855	0.201165392019864	0.390905585932229	0.420394172712329
TMEM115	ENSG00000126062	2133.22130128424	1.52680648211812	0.0897401663026066	4.55660460545026e-66	5.38262060182391e-65
PSMB2	ENSG00000126067	3846.38017092108	-0.132089723654491	0.0731995196382003	0.0704958003286862	0.0831819807657902
AGO3	ENSG00000126070	1651.44138090415	-1.34904094675707	0.0735491173533236	3.03008895681424e-75	4.42536219283709e-74
UROD	ENSG00000126088	2434.84742821237	-1.18777753919786	0.0755330517992829	9.00207402130706e-56	8.33680446831124e-55
ST3GAL3	ENSG00000126091	513.077858307788	-0.732568976672568	0.087541951446666	4.77816478030755e-17	1.23006339409728e-16
TMEM53	ENSG00000126106	166.94478674861	-1.16370377202537	0.098053361825003	1.22038573467895e-32	5.63061595402852e-32
HECTD3	ENSG00000126107	2806.26856618383	-0.229397343410527	0.0862413747223119	0.007624409126264	0.00973560008142018
KLC1	ENSG00000126214	2148.3958900984	-0.880292979774446	0.0843202232641173	1.2408720681902e-25	4.43929476182241e-25
XRCC3	ENSG00000126215	531.265866522819	-1.50421628515214	0.114810243068423	1.99492486552282e-39	1.13886758809076e-38
TUBGCP3	ENSG00000126216	1416.35650318273	-1.37097586822281	0.0894106368053211	3.38446134390671e-53	2.95419129482748e-52
MCF2L	ENSG00000126217	399.168139621358	0.0525016445929183	0.34149535884796	0.86992957569096	0.881838329923182
PCID2	ENSG00000126226	1819.51371991974	-0.00875792221157809	0.0817974636627196	0.914525691947022	0.923232516460517
PROZ	ENSG00000126231	40.9566825846134	1.22097140058838	0.228994059546876	3.02551442642736e-08	5.32533331908243e-08
LRFN3	ENSG00000126243	455.984325349459	0.417907639231478	0.150577612502659	0.00493776567689861	0.00637819944712917
IGFLR1	ENSG00000126246	284.77723663418	-0.765095602743784	0.132873365297164	7.41156529735578e-09	1.34224608518055e-08
CAPNS1	ENSG00000126247	7451.1995442117	-0.726956746150286	0.0774579004078438	5.18207603726007e-21	1.55940894353821e-20
PDCD2L	ENSG00000126249	478.984890113723	1.59615369945589	0.135832174441017	1.46050019478317e-32	6.71942579987534e-32
RBM42	ENSG00000126254	2057.66610588345	0.459105947264128	0.0691059985550239	2.93462072521343e-11	5.9428639841592e-11
KIRREL2	ENSG00000126259	7.91146322186925	-0.38772539013587	0.357731864374809	0.0184820142444137	0.0228980707452914
UBA2	ENSG00000126261	4487.67355979186	-0.0029757502626971	0.0656072235826924	0.963822825041077	0.967439927448389
FFAR2	ENSG00000126262	92.212763403677	-1.45009021516955	0.419500796648637	3.21159758659996e-05	4.80760410591189e-05
HCST	ENSG00000126264	188.115490321355	-4.77519566096687	0.279644165814751	2.79396377047613e-65	3.24904807053422e-64
COX6B1	ENSG00000126267	5078.99721030019	0.499767221529976	0.0940823650425127	1.0098704946729e-07	1.73291958867551e-07
THRA	ENSG00000126351	1366.71068248371	-0.756940099629607	0.118869687438062	1.55282160439168e-10	3.04348279018909e-10
CCR7	ENSG00000126353	286.098596639004	-4.73772780636865	0.529611739264552	4.55281954227151e-19	1.26647820859214e-18
NR1D1	ENSG00000126368	2096.34327525098	1.73337206891044	0.215444420320023	1.26349645109696e-16	3.20161996658053e-16
FRMD8	ENSG00000126391	1995.93265851801	0.179056725598551	0.0733302650847115	0.0146995814239098	0.0183744767798872
PRDX5	ENSG00000126432	6657.08124877882	2.00500952519603	0.0852599916633581	1.5571636422705e-122	6.05300921247016e-121
BCL2L12	ENSG00000126453	822.195358503629	0.545528630630699	0.0786823468217645	3.29531728618523e-12	6.9554871340918e-12
IRF3	ENSG00000126456	5994.66933865897	0.8286481071101	0.0755203295674476	6.83393513025035e-28	2.67039070069966e-27
PRMT1	ENSG00000126457	5964.06828133327	1.19905199634248	0.0807105435956406	2.60874774309794e-51	2.15929605340948e-50
RRAS	ENSG00000126458	392.551409724735	-0.617420022945066	0.168431774916969	0.000211585153500913	0.000300873349526771
PRRG2	ENSG00000126460	93.8152197252737	2.21780408058006	0.240139507758392	2.36133106147318e-21	7.18056212821982e-21
SCAF1	ENSG00000126461	3633.02025301711	0.559615707460909	0.0704392886078005	3.61265046392912e-15	8.63067541842553e-15
PRR12	ENSG00000126464	1756.95860662534	-1.36771269299634	0.0910554485381406	2.27780628565349e-51	1.88798744860826e-50
TSKS	ENSG00000126467	136.113635214885	1.09754617930561	0.465325771672875	0.00612264845239434	0.00785606904388562
FLRT1	ENSG00000126500	19.9313268289517	-1.75180134866393	0.248034885345461	8.16014446618982e-13	1.76286665261147e-12
ASL	ENSG00000126522	1102.57722621192	0.25440686323285	0.0763698587982122	0.000887514454871754	0.00120761268271084
SBDS	ENSG00000126524	7339.25865174996	2.04632756791252	0.136854125124752	1.78041560927607e-52	1.52509788328046e-51
STAT5A	ENSG00000126561	755.421014959813	-2.72675272250077	0.286883543163675	1.10741234894559e-21	3.415633269037e-21
WNK4	ENSG00000126562	24.4459762059925	-1.31988955367179	0.184557182884408	4.90578570327619e-13	1.07170157019029e-12
BECN1	ENSG00000126581	2294.14473459701	-0.0213602132969719	0.0537175567953507	0.646130965558143	0.672787152980936
PRKCG	ENSG00000126583	27.7883521832768	-3.43892645712237	0.465972563922289	1.03037118224843e-13	2.31468617097805e-13
TRAP1	ENSG00000126602	2510.98280645944	0.361871390558657	0.0955004180421422	0.00016953791661275	0.000242797048325779
GLIS2	ENSG00000126603	52.821409719985	-0.575987650010939	0.174860257402895	0.000860363631789137	0.00117155898796819
NSRP1	ENSG00000126653	1577.73267027086	0.0405762093469511	0.0636004360688176	0.521355051319768	0.551288282271213
DNAJC8	ENSG00000126698	2886.25881439946	-0.399781883785794	0.0688001881502105	5.83232252075058e-09	1.06268652335384e-08
AHDC1	ENSG00000126705	403.127805408403	-2.23177109024343	0.1883883001026	1.04907801224519e-32	4.85834401363604e-32
IFI6	ENSG00000126709	9143.67205349584	1.75886078223441	0.29153003534902	1.55367841449507e-10	3.04482908877423e-10
DACH2	ENSG00000126733	10.0388054569818	4.31452767563483	0.539706635848928	4.56666050202764e-17	1.17612181943569e-16
ZNF384	ENSG00000126746	1643.40798350963	-0.792235692581052	0.0753000166700159	5.52394250771253e-26	2.00018285993551e-25
EMG1	ENSG00000126749	640.222485330205	-0.401411003841329	0.0688649072110899	3.8361251496264e-09	7.04698746092312e-09
SSX1	ENSG00000126752	204.077358425904	11.2489551816819	0.853614144208248	1.00285290203042e-57	9.72989929853007e-57
UXT	ENSG00000126756	3748.57380057439	0.449703559624222	0.0852677038442781	1.29105269124841e-07	2.20109068853311e-07
CFP	ENSG00000126759	686.525287950388	-3.65470656162682	0.275869762744195	3.28836062590682e-40	1.92447493194808e-39
ELK1	ENSG00000126767	1241.03347925669	-0.160680519350695	0.0809212683700991	0.0464562426132123	0.0557002453919954
TIMM17B	ENSG00000126768	1793.4027413532	0.410687846901317	0.0710975062264571	7.11601190269237e-09	1.29041624464934e-08
PCNX4	ENSG00000126773	2104.25694968567	-0.78684163975169	0.0932168253692133	2.51545651670027e-17	6.54427711661858e-17
ATG14	ENSG00000126775	1424.12926158389	-0.477142574885196	0.129611525288216	0.000211087480006369	0.000300189480336016
KTN1	ENSG00000126777	7963.70860711103	0.422849691509881	0.0789320138158607	8.98314292254686e-08	1.54593221138999e-07
SIX1	ENSG00000126778	34.1385507023353	4.74585600229982	0.418435896227438	6.91398391840957e-30	2.90705283477005e-29
DLGAP5	ENSG00000126787	301.918094500142	-2.58581226926361	0.2545817550134	1.56830059153506e-24	5.38080539925487e-24
L3HYPDH	ENSG00000126790	987.304171111157	1.11244166335601	0.156306730217683	4.3399562908036e-13	9.49945239174307e-13
HSPA2	ENSG00000126803	30.5361612044479	-2.50319098200855	0.279460145998538	1.13905814123643e-08	2.04774497300932e-08
ZBTB1	ENSG00000126804	2955.84244287755	-0.190127332721441	0.0862741160735729	0.0270503062912181	0.0330881562278927
TRMT5	ENSG00000126814	544.645568892623	0.406808130287351	0.117617856694116	0.000546957456084432	0.000755936882078746
SGPP1	ENSG00000126821	275.302513360145	-1.58756298791903	0.251870493278059	1.56528326945517e-10	3.06656567056266e-10
PLEKHG3	ENSG00000126822	158.467113079031	-5.5198432182072	0.352304616792507	4.67713032423574e-55	4.26535243818343e-54
PZP	ENSG00000126838	75.1376497665199	-8.76334882733141	0.296564468083648	7.47125848492706e-191	8.63773884192858e-189
RHOT1	ENSG00000126858	1600.50101032419	-0.729451114973564	0.0757325212413468	4.8325634971556e-22	1.50896563633087e-21
EVI2A	ENSG00000126860	5254.7710342558	1.25398433908745	0.149061841805309	1.0467787898285e-17	2.76752374059112e-17
OMG	ENSG00000126861	200.897719563925	-0.701040433232159	0.157064907919815	6.99725049253944e-06	1.08836671145132e-05
AIF1L	ENSG00000126878	102.880111186731	0.313688501015548	0.332429183027665	0.313382821716053	0.341574123541857
FAM78A	ENSG00000126882	1227.92957595271	-2.19885598402955	0.152024653674352	1.00571354800023e-47	7.44111758057975e-47
NUP214	ENSG00000126883	4656.01994486434	-0.555562556686915	0.0564285579544346	6.36511154797001e-23	2.04927773876433e-22
CTAG2	ENSG00000126890	159.17845645944	6.49466161618349	0.668839781259912	1.53434427583384e-27	5.90411196541601e-27
AVPR2	ENSG00000126895	100.445959048751	-2.15246235953521	0.192166815283016	1.96293044839057e-29	8.11435147293171e-29
SLC10A3	ENSG00000126903	2018.79328559096	0.959562063664175	0.106648164470071	8.97786051338102e-20	2.57991116741161e-19
MAP2K2	ENSG00000126934	6707.86933198446	0.185657386720109	0.0755622358350302	0.0137120191043882	0.0171819720544464
HNRNPH2	ENSG00000126945	3476.99836278446	0.53517451671888	0.0891457023679391	2.02923845888603e-09	3.78436394871866e-09
ARMCX1	ENSG00000126947	158.686834214862	0.311353572176253	0.281328131137248	0.248416430880736	0.274571173834749
NXF5	ENSG00000126952	29.8942384671312	2.17597148775846	0.289132823732532	3.96886310160394e-15	9.46652825512346e-15
TIMM8A	ENSG00000126953	285.116022574325	0.154651278639835	0.129564726405971	0.229638514987132	0.255138085967475
ZC4H2	ENSG00000126970	336.894460039577	-0.107142522787887	0.146082969195602	0.459005473077365	0.489227269228953
CANX	ENSG00000127022	55604.3712680615	1.6879742212091	0.0822378671549568	1.95578322900161e-94	4.52811827696496e-93
INTS11	ENSG00000127054	4976.60295008691	0.288161533049151	0.0586055235794583	9.0360772565854e-07	1.47541234112082e-06
RGS13	ENSG00000127074	1358.56352849732	5.86670893314895	0.47780752393829	1.50839845069676e-37	8.17619486887054e-37
IPPK	ENSG00000127080	361.229603296615	-0.0438742054748828	0.0837395247620498	0.594833106963135	0.623211487183078
ZNF484	ENSG00000127081	326.335203373558	-1.46300689420548	0.102403298036273	1.44644593606766e-46	1.02980974073629e-45
OMD	ENSG00000127083	9.76222632472932	-4.70130797489589	0.327227696444296	9.23210540094384e-47	6.6202212398925e-46
FGD3	ENSG00000127084	1760.36076184455	-2.60555126220709	0.11639009438804	2.50055756368292e-111	7.72586061055137e-110
HIVEP3	ENSG00000127124	259.151491137445	-3.67615434333156	0.265561224478306	1.01804229576701e-43	6.66057610081958e-43
PPCS	ENSG00000127125	1992.42105830425	0.718989255596167	0.0666041634501009	2.38847674573555e-27	9.12223002633866e-27
BCL11B	ENSG00000127152	250.777746845675	-8.12162239413046	0.387859674963954	2.05313193333504e-96	4.87312903912105e-95
COX7C	ENSG00000127184	12424.8849175851	0.979169716698509	0.116191628113328	1.70698179312158e-17	4.47013206674539e-17
TRAF2	ENSG00000127191	798.508866014	0.0673095978141502	0.107314925800468	0.557587190323687	0.586674749294779
ABHD8	ENSG00000127220	813.599515873188	0.899898418278169	0.0987365351625364	4.3384693262076e-20	1.26199211564064e-19
ATP13A4	ENSG00000127249	57.5166793279763	-0.616744728802888	0.154044842067269	5.52758529199393e-05	8.17279937562138e-05
HELB	ENSG00000127311	1384.2423243744	-1.29331883202918	0.110147972013345	5.36962460546792e-32	2.42866413250846e-31
RAP1B	ENSG00000127314	5898.84299527359	-0.510041392677927	0.106506515806855	1.51163076821004e-06	2.44259904114734e-06
IL22	ENSG00000127318	42.9597691762751	2.84093776847048	0.227908001383004	4.41754049042161e-37	2.3637600952032e-36
BEST3	ENSG00000127325	41.7719959064173	-5.79305334964149	0.519450609338298	1.57195675663559e-28	6.27941709293577e-28
RAB3IP	ENSG00000127328	1391.35752927933	0.285363296297013	0.0964990510252433	0.00391181529529955	0.00509038777806753
PTPRB	ENSG00000127329	255.516291554167	1.91597940762732	0.276006342086411	3.92340663441989e-13	8.6076697953972e-13
DYRK2	ENSG00000127334	1173.38140499974	-1.61052089042282	0.160694564334367	6.88408607395802e-24	2.30922257293382e-23
YEATS4	ENSG00000127337	633.184772699174	-0.208084448496183	0.0874078070160545	0.0169307942707747	0.0210489685952742
TAS2R4	ENSG00000127364	29.977742007673	-1.72689600482166	0.20352189850575	1.09079968004833e-17	2.88135764541068e-17
TAS2R5	ENSG00000127366	31.8912332481018	-0.884986232378567	0.162957989622312	4.27091507186674e-08	7.46753810984994e-08
LRRC61	ENSG00000127399	393.516191436141	-0.0421214047860366	0.117290030684511	0.71782547068634	0.740938450244756
IDUA	ENSG00000127415	4177.93252212979	1.75965859086266	0.127977087440759	1.590334885098e-44	1.06497762111197e-43
FGFRL1	ENSG00000127418	1240.85803904351	0.0446334020191758	0.143717951120598	0.753584626940151	0.774680846418513
TMEM175	ENSG00000127419	2671.40832171387	0.189609290257124	0.10492014053898	0.0697425193778128	0.0823310900691966
AUNIP	ENSG00000127423	43.4174530739053	-2.52414202989509	0.191974416465046	8.74589463056236e-40	5.04917628156177e-39
PIN1	ENSG00000127445	2311.06492915432	0.191712638154364	0.0627388343313669	0.00279762745407154	0.00367655353307143
FBXL12	ENSG00000127452	911.485151237524	0.0195648956018023	0.100945537643122	0.845494242736276	0.860182629149203
EMC1	ENSG00000127463	3079.54433751015	0.0413445203635404	0.0825843880058211	0.615374345109104	0.642478924746863
UBR4	ENSG00000127481	9848.84795533791	-1.26864231747912	0.0994211021628893	1.71146426494562e-37	9.25450803495037e-37
HP1BP3	ENSG00000127483	12042.8724454029	-0.0114721741602528	0.0728955888206072	0.874715262929177	0.886238339553958
ADGRE2	ENSG00000127507	199.439442842364	-4.48408187189895	0.291505158525669	2.29379858662137e-53	2.01100150059956e-52
SIN3B	ENSG00000127511	3191.53873229921	-0.438672355632899	0.0620257786435781	1.41044403820762e-12	3.0164885027665e-12
SLC35E1	ENSG00000127526	4551.30970201765	0.794440177095773	0.0772034348792921	6.77528522051938e-25	2.35205562091645e-24
EPS15L1	ENSG00000127527	1671.55954035546	-0.990120843715779	0.060496362543456	2.37553153107134e-60	2.4592446583939e-59
KLF2	ENSG00000127528	27407.6753419712	0.910272922774912	0.179110351464618	1.95800417457237e-07	3.30452390359173e-07
F2RL3	ENSG00000127533	43.6122205393354	-0.197658519227653	0.396872050540033	0.331274298285724	0.359958490497221
UQCR11	ENSG00000127540	2641.25242339875	0.327786574741738	0.0972620142600481	0.000899886025866839	0.00122370295822839
GFER	ENSG00000127554	827.19674059574	1.04268726503971	0.092818855418351	1.20628744895559e-29	5.02129409646554e-29
SYNGR3	ENSG00000127561	274.114585362092	2.19652899588619	0.295497980776973	7.05809164701495e-15	1.66729504764709e-14
PKMYT1	ENSG00000127564	346.570704927385	-2.05221026189571	0.206250909734097	1.23147213619597e-23	4.09196749130942e-23
WFIKKN1	ENSG00000127578	48.2568166344484	-1.45945420661292	0.187852015273166	4.29633588685291e-15	1.02271970101493e-14
WDR24	ENSG00000127580	682.293730689049	0.261761933731576	0.0773016505564296	0.000698815854004219	0.000958498285783054
FBXL16	ENSG00000127585	264.998034805571	-0.612252392462251	0.282552380920009	0.0255368190948612	0.0312945222033722
CHTF18	ENSG00000127586	1009.83049193424	-0.690984868587685	0.139729605079912	6.33924126149827e-07	1.04257712377064e-06
TUBBP1	ENSG00000127589	17.5385333436899	-0.635013624680411	0.14776872583104	1.4833500336705e-05	2.26438645569259e-05
MACF1	ENSG00000127603	9244.89978877853	-1.90707042085907	0.095591377780712	4.73582338579442e-89	9.57855023402212e-88
SMARCA4	ENSG00000127616	5989.53933431859	0.187957038754173	0.0785050099240073	0.0162875389530066	0.0202773862746894
KDM4B	ENSG00000127663	3781.43611899796	-0.167299156152861	0.0729307286724743	0.0214890677884977	0.0264935737715775
TICAM1	ENSG00000127666	2202.03312916552	1.16466298562194	0.120804866102715	1.69400154056158e-22	5.37378431702311e-22
METTL25	ENSG00000127720	354.938994565358	-0.0833429871492115	0.0811791380346396	0.299332648490896	0.327035792034926
IL17B	ENSG00000127743	13.638618291565	-0.19167738804841	0.48552086892291	0.659386004906325	0.685513558503298
EMC6	ENSG00000127774	203.096643776611	0.47618715364266	0.0857623168002259	2.44403478284031e-08	4.3264944491256e-08
METTL16	ENSG00000127804	1525.26672040401	-0.480352454520106	0.0750416813275711	1.40645937671466e-10	2.76296338859096e-10
TUBA4A	ENSG00000127824	5492.89193904751	0.402127914802722	0.109042969192545	0.000202857998538614	0.000288830075783566
VIL1	ENSG00000127831	8.99111639951704	-3.43152964355745	0.330257681014134	1.69606653687099e-25	6.0280667078001e-25
AAMP	ENSG00000127837	3987.09079752493	0.879937241710632	0.0573090187423933	1.91597677995095e-53	1.68305411258436e-52
PNKD	ENSG00000127838	1083.96876006842	-0.864184890559139	0.0961257681292733	1.98969032842055e-19	5.63096188965513e-19
TNFRSF19	ENSG00000127863	119.317385265544	0.496266649978764	0.431552096766806	0.324621266633669	0.353050500581134
RNF6	ENSG00000127870	1779.77140453852	-0.2489583379951	0.0873594272344317	0.00425114801584721	0.00551713299855026
ECHS1	ENSG00000127884	1864.35332910951	0.439006099709172	0.0801138386130509	4.90602222553529e-08	8.55130029000995e-08
ZNF835	ENSG00000127903	27.2887819959731	-1.34447648121534	0.375716228170679	0.000199018656277073	0.000283679153713423
AKAP9	ENSG00000127914	8132.83526806143	0.00764254262708586	0.115424867233647	0.946758931585543	0.95201840828309
GNG11	ENSG00000127920	529.520250161427	1.65790257315655	0.4573819888343	3.82504752141444e-05	5.70541464822264e-05
SEM1	ENSG00000127922	3104.46124701098	0.970094440588403	0.0834311483709554	1.23487482904299e-31	5.53362263977256e-31
HIP1	ENSG00000127946	563.473648200232	-2.42941975693894	0.213645222724399	2.75636104617882e-30	1.17716849255301e-29
PTPN12	ENSG00000127947	1092.56986425271	-2.21805590380295	0.11662282450999	5.55992016957942e-81	9.28553303251288e-80
POR	ENSG00000127948	1622.07514288773	-0.532534102905792	0.0792105671830431	1.59247113700641e-11	3.25877386949354e-11
FGL2	ENSG00000127951	1938.64200314494	-3.41847922282588	0.295760016718699	6.38664144655195e-31	2.78870893572639e-30
STYXL1	ENSG00000127952	981.385245657736	0.441626517974192	0.0810731832221715	6.01910043514419e-08	1.04406427062031e-07
STEAP4	ENSG00000127954	119.745275348829	-3.36178323240292	0.364425437762182	1.79196800092314e-20	5.27811745176573e-20
GNAI1	ENSG00000127955	77.0265507751321	-1.01459999721427	0.475457428660525	0.0217461610658337	0.0268068519157832
PMS2P3	ENSG00000127957	269.925628666457	-0.734407884058288	0.0956942117084367	1.44606923474067e-14	3.36234081828893e-14
PEX1	ENSG00000127980	2517.34340741507	0.762836776444679	0.0737322394395562	2.49740331888791e-25	8.80627065613367e-25
MTERF1	ENSG00000127989	555.378436543297	0.0192854512592376	0.089338218864631	0.83447116796735	0.849999012636642
SGCE	ENSG00000127990	263.36181986585	2.31651866253244	0.460727969004977	2.76592530165004e-08	4.88184589831269e-08
RBM48	ENSG00000127993	937.764001293722	0.307124126800913	0.0870316497456478	0.000405483308448287	0.000565820034838288
CASD1	ENSG00000127995	1516.1766649663	0.438926985502755	0.0916009268120675	1.91711035640994e-06	3.08140798160069e-06
ZNF780B	ENSG00000128000	1316.18848367932	0.0195589971673671	0.142273801735772	0.889463463990771	0.899965936595231
LRFN1	ENSG00000128011	76.1001908709256	-2.32162521373085	0.157874709651056	2.90514621152347e-49	2.26250413344201e-48
ZFP36	ENSG00000128016	38791.6120011429	0.560352983165055	0.16998618795306	0.000774465846256616	0.00105861387985649
SRD5A3	ENSG00000128039	1067.6833978747	0.952595663670602	0.139980913997561	4.5572003818207e-12	9.55593620901323e-12
SPINK2	ENSG00000128040	110.509561533529	-1.16400595572013	0.319074691692493	0.000171698337075809	0.000245792794407932
RASL11B	ENSG00000128045	28.5666425183031	-0.188342169871996	0.266769527046798	0.465784091587249	0.495832893028603
PAICS	ENSG00000128050	5480.40467308282	0.37656978304242	0.117553690056668	0.00123308623662694	0.00166092193027321
KDR	ENSG00000128052	15.7685903889935	1.16357155759807	0.526242207472446	0.10151178959737	0.117641548831719
PPAT	ENSG00000128059	1389.46688179671	1.36292551469974	0.0993121350745474	2.19469357743603e-43	1.41981620605248e-42
TUBGCP6	ENSG00000128159	8401.12348812124	0.383774159750237	0.0817527510671041	2.42932355635347e-06	3.87791538658954e-06
ADM2	ENSG00000128165	1678.4715691074	4.63757118167213	0.201038959318679	6.48330371446725e-120	2.4103900946733e-118
DGCR6L	ENSG00000128185	1006.4849052433	0.157294162756862	0.0904441868203865	0.0830987340994629	0.097296917024657
DGCR8	ENSG00000128191	1728.01441492871	-0.843196348571061	0.0674354574257182	5.53288592805089e-36	2.84829979404401e-35
ASPHD2	ENSG00000128203	1303.52988439722	2.1501197634845	0.144541715663317	3.82323861114938e-51	3.14999705341595e-50
VPREB3	ENSG00000128218	944.266818097322	0.442238662375366	0.432005014043387	0.370214991995641	0.399485316827957
SDF2L1	ENSG00000128228	5103.11683972827	2.77343506204142	0.128468078990758	7.59101587002942e-105	2.08956995992208e-103
GAL3ST1	ENSG00000128242	9.93515385690975	-0.324172383371028	0.26019783351329	0.198907734571255	0.222720982474187
YWHAH	ENSG00000128245	2866.3820634039	-0.445732415691453	0.144014689226038	0.00180695056251956	0.00240747613980301
GNAZ	ENSG00000128266	131.281143021652	-0.465481500851852	0.245098486204053	0.0517960830358789	0.0618955593493565
MGAT3	ENSG00000128268	3099.21970477974	1.59513794196946	0.227198424216369	2.34766088123402e-13	5.19640353158519e-13
ADORA2A	ENSG00000128271	145.636099120652	-0.401171227928934	0.142533641015533	0.00453576043558715	0.0058754392804483
ATF4	ENSG00000128272	47500.8490462689	2.0880007785001	0.105146531551911	7.6933767566659e-89	1.54557524080104e-87
A4GALT	ENSG00000128274	75.7075442143488	-2.65182967022451	0.443206949090095	1.12924213733997e-09	2.13302615169519e-09
CDC42EP1	ENSG00000128283	125.357292361344	-0.653531455162867	0.401730782814671	0.0838348882359165	0.0981396130903856
APOL3	ENSG00000128284	1752.62949671301	-0.702514851311729	0.259791190007528	0.00557738560739556	0.00717544332576125
TPST2	ENSG00000128294	2888.93643756232	-0.419987918320715	0.172065952461696	0.0135259807020356	0.0169595280003133
BAIAP2L2	ENSG00000128298	56.2200260661081	-0.67564789243433	0.170958968966484	6.49912365028242e-05	9.56664168006087e-05
MPST	ENSG00000128309	1573.11916619824	0.00694850867155991	0.107613154636469	0.948145797547622	0.953305991811333
TST	ENSG00000128311	553.380128174017	-0.492893034334335	0.123038086295405	5.59483064794267e-05	8.26813171788988e-05
IGLL1	ENSG00000128322	2161.82804499748	-0.21025249179993	0.424008353620489	0.13479354985854	0.154177597080809
APOL2	ENSG00000128335	3567.48793361431	1.47184930143475	0.121576367632262	2.12318615955637e-34	1.03784768083061e-33
RAC2	ENSG00000128340	9702.5298209082	-1.05625349680488	0.116070108776069	6.28156255195555e-20	1.81323455107995e-19
LIF	ENSG00000128342	10.18890273425	-2.03086923699178	0.437613771094911	1.67527126911038e-06	2.70141826171673e-06
C22orf23	ENSG00000128346	49.8441211635056	0.579289264419344	0.0990028166252744	3.77279501690195e-09	6.93420376439826e-09
APOBEC3A	ENSG00000128383	354.871932193981	-3.65479968027743	0.342548421637645	1.00750338703672e-26	3.75743198661768e-26
APOBEC3F	ENSG00000128394	481.712520483018	-0.426970460946065	0.133100684087438	0.00123601752023595	0.00166436984991195
RIBC2	ENSG00000128408	33.0410698090825	-2.15202204148554	0.293187324958866	1.04512555990971e-13	2.34694862576215e-13
KRT17	ENSG00000128422	35.9546266269421	4.53715179686034	0.634697181660735	6.98356498654189e-07	1.14591598350729e-06
TBC1D27P	ENSG00000128438	4575.44953965184	4.47189902437122	0.21425757813381	4.47208101437809e-100	1.13673321670433e-98
EMC4	ENSG00000128463	5208.74606979659	1.42908936930592	0.0743659112765538	6.41420294876947e-84	1.14713090660628e-82
RNF112	ENSG00000128482	11.0097578897131	-1.09049871167381	0.224443018519627	7.87966651748481e-07	1.28988420565751e-06
SPECC1	ENSG00000128487	1076.31169909251	-2.29400693276726	0.300784294187279	1.19199614260089e-14	2.78422456665901e-14
DOCK4	ENSG00000128512	555.068801330068	1.22129812118012	0.273234923354583	2.34948199336693e-06	3.7538086056647e-06
POT1	ENSG00000128513	1128.88010871803	0.339486261524165	0.0844067698697753	5.65854179505095e-05	8.35952753234237e-05
ATP6V1F	ENSG00000128524	2562.01940864508	0.161510307645945	0.0965046482693202	0.092560656115498	0.107762926038833
LSM8	ENSG00000128534	2270.68955047183	0.532664643171104	0.0609308212700957	1.6858688605489e-18	4.57669595228545e-18
CDHR3	ENSG00000128536	422.392792833611	0.927559561047547	0.329944669503972	0.00242919989731941	0.00320530813601337
PRKRIP1	ENSG00000128563	3040.56047465268	1.41912181941469	0.0763880806143475	9.50814104463208e-78	1.46884385792937e-76
PODXL	ENSG00000128567	458.172525153366	-0.00137021047948959	0.210793704805261	0.994835271154934	0.995335160465435
FOXP2	ENSG00000128573	1055.94736011732	8.55654881173317	0.220593426370072	0	0
STRIP2	ENSG00000128578	89.9188056348724	-2.19686424970038	0.224378039702523	6.08827097527204e-23	1.96226287548336e-22
IFT22	ENSG00000128581	137.216787764744	-0.389974586705886	0.217926436963426	0.068106565432164	0.0804846776935096
MKLN1	ENSG00000128585	2520.78750762987	-0.595897727331216	0.0842744469654674	1.34239124814816e-12	2.8730026474161e-12
DNAJB9	ENSG00000128590	20302.6222751323	4.79363816942018	0.111649647898273	0	0
LRRC4	ENSG00000128594	114.81997247726	-3.39149151942466	0.296063712755899	1.38610047747369e-30	5.98816792582655e-30
CALU	ENSG00000128595	11363.3419248654	2.55355640136012	0.0946891864317808	1.53196757515925e-161	1.12052485497363e-159
CCDC136	ENSG00000128596	116.833670253122	-1.34468664506459	0.212975118944732	1.45855666321683e-10	2.8631104616985e-10
SMO	ENSG00000128602	22.1840954884255	-2.30984728380025	0.287147251268364	4.20396516263051e-16	1.04125854477317e-15
IRF5	ENSG00000128604	3343.08895967132	0.298471758990106	0.104552017472171	0.0044223921973344	0.00573190135803793
LRRC17	ENSG00000128606	51.1654273361646	1.75506622160972	0.148324636083772	4.10192485007239e-33	1.92475761490697e-32
KLHDC10	ENSG00000128607	1671.52451309097	-0.0418225471894876	0.081561242101274	0.607044980590211	0.634633104963338
NDUFA5	ENSG00000128609	3335.02985396844	1.32274908906464	0.080228418614967	3.39541770804835e-63	3.76521567625163e-62
FEZF1	ENSG00000128610	30.2074706809538	9.40153125432965	0.893748522363738	3.57455542232695e-52	3.02579278073212e-51
OPN1SW	ENSG00000128617	214.81039514418	1.89546713642972	0.153261043639503	6.24946161474894e-36	3.21073257271505e-35
MRPS12	ENSG00000128626	1326.89614703776	1.04463164598814	0.0929413285162969	1.18591044255832e-29	4.93876716956662e-29
MYO1B	ENSG00000128641	694.136061395177	3.13130502894357	0.293751361143015	3.27369120495523e-28	1.29359528980811e-27
MTX2	ENSG00000128654	1313.89666907208	1.92312018397906	0.0720507960878319	2.83016353883238e-157	1.95816720524619e-155
CHN1	ENSG00000128656	70.6853281657716	0.201259940761499	0.14787722648425	0.169134307556823	0.191078476321918
GAD1	ENSG00000128683	26.8739192330476	-4.15820390796064	0.392110340011756	2.54393414068663e-26	9.33974591294906e-26
EIF2S2P4	ENSG00000128692	32.8747800646085	1.71601988965316	0.13675313054133	8.75533331821659e-37	4.62001098534868e-36
OSGEPL1	ENSG00000128694	362.871772984001	-0.0259765565129799	0.119898642355726	0.827392677151855	0.843538531863301
ORMDL1	ENSG00000128699	6354.03307563992	1.12879062243839	0.0759388847526287	1.68301330988527e-50	1.35427025204958e-49
HAT1	ENSG00000128708	1579.10565034108	-0.343906375882401	0.0841216601008681	4.13489975968962e-05	6.15784955486063e-05
HERC2	ENSG00000128731	5388.7718910652	0.074735177295035	0.102315766860973	0.462699468825763	0.492842040023638
SNRPN	ENSG00000128739	3437.14925771971	1.20204208383938	0.117390014051218	2.08161780144908e-25	7.37351077326892e-25
PSMG2	ENSG00000128789	1564.76368582446	-0.412304713220457	0.0893737759027772	3.69751743999832e-06	5.84350582280359e-06
TWSG1	ENSG00000128791	1912.24228214487	1.54566052078392	0.126701099381313	3.4715080795252e-35	1.73769342975116e-34
ARHGAP22	ENSG00000128805	34.7476521627806	-3.3363335292467	0.380210554751402	1.0643063478238e-18	2.91492736558191e-18
WDFY4	ENSG00000128815	806.928442898315	-4.03312974892077	0.33732425389657	5.15511350446378e-33	2.41200088772823e-32
EIF2AK4	ENSG00000128829	11402.4640186147	2.1017920772094	0.118482238161828	3.53072109608187e-73	4.89331183617843e-72
MYO5C	ENSG00000128833	1559.12793969906	1.96059661064473	0.210359924283315	1.25778350396466e-21	3.86877452644124e-21
CGNL1	ENSG00000128849	2.79788765050611	0.717108280470194	0.382306315623678	0.0182146577130431	0.0225840079027006
TMOD2	ENSG00000128872	465.530827204646	-1.53266917947709	0.344998305653068	4.90490585994465e-06	7.70138552617262e-06
TTBK2	ENSG00000128881	1803.76868711326	-0.0888332762082539	0.078658040672464	0.257417774628743	0.284029710076169
ELL3	ENSG00000128886	15.3867991239385	-2.5440564549402	0.245842699206198	2.03093283846633e-25	7.19681955019114e-25
CCDC32	ENSG00000128891	2110.05944639385	1.31011398421173	0.11952106609868	1.52014098629662e-28	6.0751397132996e-28
INO80	ENSG00000128908	2133.19139922639	-0.825732097394681	0.0633367293885028	5.89320897765689e-39	3.32095298363558e-38
ICE2	ENSG00000128915	3732.64487232384	0.592024106113183	0.0956478138077797	4.72939855021905e-10	9.07979665951632e-10
DLL4	ENSG00000128917	45.3926027529304	1.9071305123965	0.34017984144464	2.05878056259435e-09	3.83825922614344e-09
ALDH1A2	ENSG00000128918	38.8536433660035	-0.807203157621241	0.338007628986247	0.0126411083256003	0.0158800323305122
MINDY2	ENSG00000128923	2060.76806726891	0.949504919993541	0.125238267859171	1.52342702032337e-14	3.5394544540639e-14
IVD	ENSG00000128928	4019.46402243301	0.689672069954637	0.105211616181474	3.8065851825672e-11	7.66277313767741e-11
KNSTRN	ENSG00000128944	648.310194246796	-0.0875196247464084	0.122819540583243	0.473115798211876	0.503159353350553
DUT	ENSG00000128951	3594.28927580949	0.692656764688341	0.0894325609020025	1.79648224448391e-14	4.16575592923804e-14
CHAC1	ENSG00000128965	1411.84403829418	5.87587327858608	0.260346811717068	1.79510719348806e-115	6.02403013245433e-114
CLN6	ENSG00000128973	7054.20649360897	1.9534189912928	0.130491377874127	2.67605108677364e-52	2.27489731854761e-51
ARPP19	ENSG00000128989	9016.58643802668	0.78342533137228	0.112878206801567	2.6785637804993e-12	5.66972158593756e-12
VPS13C	ENSG00000129003	7612.95103999318	-0.928528284539826	0.0969611742855381	7.48989994643507e-22	2.32373627147016e-21
CALML4	ENSG00000129007	761.944889813753	1.12135627370617	0.211706937792347	4.13997343088042e-08	7.24212454913872e-08
ISLR	ENSG00000129009	839.803928668566	7.74774573288062	0.494005000647588	8.74410037800308e-50	6.89979210804998e-49
THAP10	ENSG00000129028	13.7589005533795	-0.10494143962914	0.335724158513494	0.743241897956319	0.764794419257952
LOXL1	ENSG00000129038	10.4505142152464	-1.99227972529258	0.389082476083107	1.93020568785523e-09	3.60680770869298e-09
ACKR4	ENSG00000129048	76.9792939894041	0.205089076560946	0.222565614964718	0.346927865013643	0.375828034158172
ANAPC13	ENSG00000129055	2762.20118066515	1.53471048806443	0.0863818646156418	3.15632788193868e-71	4.23047087840996e-70
MBD4	ENSG00000129071	4406.51577194952	0.892809223879588	0.094982053042398	2.22824802838226e-21	6.78508150698556e-21
COPB1	ENSG00000129083	9168.54512476183	0.96287748101468	0.0638744328323564	3.14331330189687e-52	2.6683171184269e-51
PSMA1	ENSG00000129084	3746.76739089473	0.633350932981096	0.0798268864479434	3.09618535049162e-15	7.41859091868029e-15
SUMF2	ENSG00000129103	8942.93639238427	1.68271801032373	0.101491100323682	1.80286351472065e-63	2.00916132983794e-62
PALLD	ENSG00000129116	178.207324105653	-1.31167538098196	0.271442842055984	7.71650515088084e-07	1.26363677514196e-06
SPCS3	ENSG00000129128	46781.2454471422	2.77584036749435	0.0861565388855335	3.17335728535091e-229	5.98595395299876e-227
BBOX1	ENSG00000129151	312.283856746993	11.9048389619012	0.823908917588106	1.01883341459435e-59	1.03500537355616e-58
SERGEF	ENSG00000129158	809.694209494176	0.435014719579474	0.0829215738585913	1.55642045207229e-07	2.64094825311385e-07
KCNC1	ENSG00000129159	17.9062598438515	-1.08256921410967	0.183799926598662	2.4681502082979e-09	4.58239242982784e-09
TPH1	ENSG00000129167	55.7629051453604	-0.669272032678314	0.141732496384122	2.00364858131321e-06	3.21444785829299e-06
E2F8	ENSG00000129173	246.670908473669	-2.84145199760586	0.249142111395876	2.03324185797235e-30	8.72711235805138e-30
DCTD	ENSG00000129187	3939.54566600459	1.31516340629019	0.0561747969318208	1.35019455417404e-121	5.15895232639634e-120
SOX15	ENSG00000129194	45.9125275642181	-2.2422239099589	0.132519042581735	1.43858348876926e-64	1.64724703634154e-63
PIMREG	ENSG00000129195	83.1572346810567	-0.588679755991015	0.28077986276725	0.0311202091336972	0.0378777523382363
RPAIN	ENSG00000129197	1534.56821571028	-0.34906098653324	0.0687427084144518	3.62961966433861e-07	6.05274375441539e-07
USP6	ENSG00000129204	147.247949362453	1.16457081610782	0.301946525611544	3.6147103885964e-08	6.3443300845884e-08
SHBG	ENSG00000129214	14.8795853771083	-0.208617847206808	0.181144202543515	0.242586390044983	0.268541395453799
PLD2	ENSG00000129219	550.240325535771	-0.871972157070055	0.146646875289775	2.20421697494348e-09	4.10214645248595e-09
CD68	ENSG00000129226	43.644434721742	-2.35395404840516	0.251247660397323	3.5823712991678e-21	1.08293005534897e-20
TXNDC17	ENSG00000129235	1005.15167057826	0.603824246155492	0.0946919748184823	1.54550927448575e-10	3.02981360888138e-10
ATP1B2	ENSG00000129244	53.949033059939	-6.78958911904324	0.293719929319662	1.15514669901575e-117	4.06684260242875e-116
FXR2	ENSG00000129245	1619.8336904008	0.458793306477722	0.0820322844924461	2.48177559488833e-08	4.39113533376767e-08
KIF1C	ENSG00000129250	3896.08839811298	1.59671078595795	0.101608254257854	1.6373948608858e-56	1.54269799721733e-55
MPDU1	ENSG00000129255	1941.52978657952	-0.271641490694037	0.0947701362802528	0.00401561500786508	0.00522053256971432
PHF20L1	ENSG00000129292	3035.68410115653	-0.596885633239476	0.0643599617446499	1.56269661021878e-20	4.61267060700389e-20
CCNT1	ENSG00000129315	2895.58061575206	-0.133460263232474	0.090662465389506	0.139576031625659	0.159332557442464
PUS7L	ENSG00000129317	1994.95959283973	0.0228094082027738	0.120296525715024	0.84846055246319	0.862906532357569
KRI1	ENSG00000129347	2481.32573398678	0.128333928496145	0.0910014074684239	0.15664292550152	0.177672082092995
ILF3	ENSG00000129351	22536.1999470723	0.393733787907207	0.0839973890303102	2.4882937294958e-06	3.97028079712979e-06
SLC44A2	ENSG00000129353	1877.20903100981	-2.66991501845908	0.26542888575281	4.35157716579606e-24	1.47021611634739e-23
AP1M2	ENSG00000129354	6.98550363998432	0.575190788195451	0.44897902637419	0.501221787016636	0.5310645316229
CDKN2D	ENSG00000129355	525.278362868551	-2.54237894197634	0.218781711771098	1.6363043840018e-31	7.29235875685458e-31
MTUS1	ENSG00000129422	3800.3267993072	4.8640991437218	0.160280245975077	6.73599454482592e-207	9.35728854599073e-205
KLK14	ENSG00000129437	39.6868413898135	0.640595720678975	0.14786283011681	1.10921088559563e-05	1.70501450247672e-05
SIGLEC9	ENSG00000129450	141.766436360523	-4.11986182117884	0.368235455534841	4.07686308720869e-29	1.66266241517478e-28
NGDN	ENSG00000129460	1772.20129662004	0.307398526484717	0.100350270001055	0.00211504316081022	0.00280420046180224
RIPK3	ENSG00000129465	428.4480692735	-1.80135810437959	0.131108521245324	2.94911182695229e-43	1.9003266428977e-42
ADCY4	ENSG00000129467	86.4874097336158	-3.34458231258529	0.192033680040818	3.78838826136423e-68	4.69487673884142e-67
RAB2B	ENSG00000129472	1852.17100726328	0.443527400777084	0.100092654870414	8.66590860895444e-06	1.34104561547896e-05
BCL2L2	ENSG00000129473	1626.72065420837	1.03363398969644	0.0823307944806864	1.70611526261303e-36	8.94225958058658e-36
AJUBA	ENSG00000129474	46.0025653509321	0.338731994625651	0.244856773309553	0.153524832155352	0.174356105724311
DTD2	ENSG00000129480	648.33720517088	0.668562775712489	0.117896354501826	1.01906946566064e-08	1.83590276712965e-08
PARP2	ENSG00000129484	1671.49814873386	1.0922210849534	0.0751475469937311	3.06940700851393e-48	2.31887747017579e-47
HEATR5A	ENSG00000129493	605.065410697292	-0.352655114942032	0.104188922189452	0.000674681301403251	0.000926245991047748
SNX6	ENSG00000129515	1829.7743768682	-0.228557804850894	0.0953382898209295	0.0161057844189522	0.0200552884988967
EAPP	ENSG00000129518	1637.75170619352	0.227117891986118	0.0873319794543557	0.00920181692668588	0.0116658336983524
EGLN3	ENSG00000129521	20.9154692172347	-2.6890304715431	0.260122751751088	2.40310465286883e-25	8.48377371540771e-25
MIS18BP1	ENSG00000129534	2129.62705879479	-1.12157203659234	0.100117602874116	2.23602017542429e-29	9.21561213054353e-29
NRL	ENSG00000129535	106.28737667872	-0.126510570233791	0.113017650823783	0.25997256278218	0.286583927476418
RNASE1	ENSG00000129538	217.989677483769	1.28542018029276	0.409264771680242	0.424878372827872	0.454773649568478
NEDD8	ENSG00000129559	2082.67636654206	0.315969132377933	0.0788370670879045	6.1773155903144e-05	9.10416114634708e-05
DAD1	ENSG00000129562	7035.34263844077	1.624579586496	0.0980711369988122	1.98712983314953e-64	2.26666878485293e-63
TEP1	ENSG00000129566	3953.01571298841	-0.557927849226243	0.0948977814878116	3.64927086590723e-09	6.71612754617003e-09
EPB41L4A	ENSG00000129595	1552.74164819429	2.66938988516126	0.146391869111321	8.04688533775191e-76	1.18781042217887e-74
CDO1	ENSG00000129596	13.9898990555088	1.3277495757449	0.303880601104088	3.43964575271457e-06	5.44749906218693e-06
REEP5	ENSG00000129625	10083.4198837716	1.58016383185812	0.0912459643325925	1.45463959916731e-69	1.86995277023517e-68
ITFG1	ENSG00000129636	3822.8899763161	1.36344057865272	0.100890101253288	3.35877652313656e-42	2.09645681973554e-41
QRICH2	ENSG00000129646	378.75916327358	-0.494618910164198	0.134936928385651	0.000222645967383296	0.000316225389197801
FOXJ1	ENSG00000129654	109.870484843552	1.32133739387532	0.333627323705614	1.89964534922397e-05	2.88366324930906e-05
SEC14L1	ENSG00000129657	18975.576369108	1.90343083492876	0.0832151250921525	9.19957006205528e-117	3.20732092435857e-115
RHBDF2	ENSG00000129667	5252.63497636519	0.153791006328629	0.0880001796592384	0.0792680742061166	0.0930244852504002
AANAT	ENSG00000129673	98.2570240773098	-0.590714858089919	0.159100287190135	0.000183089608545592	0.000261494045201005
ARHGEF6	ENSG00000129675	2523.02696929132	-1.82170275910513	0.176361206701631	2.16422869911991e-25	7.65403163375345e-25
MAP7D3	ENSG00000129680	924.048286534352	0.350199912699804	0.108515199913695	0.0012333204775948	0.00166098774676829
FGF13	ENSG00000129682	233.406421340721	1.87235555070092	0.316571475275105	3.48788767057314e-10	6.73378011815026e-10
ASH2L	ENSG00000129691	1084.05554050345	-1.43672979619776	0.100035112043532	4.58321967351607e-47	3.32784832047844e-46
TTI2	ENSG00000129696	415.069679566893	0.127408957595125	0.108216225298883	0.239420180322935	0.265364277052634
CHRNA10	ENSG00000129749	44.1414842539439	-1.54538755889107	0.133591707979571	3.0719681522982e-31	1.3579099479325e-30
CDKN1C	ENSG00000129757	371.739647995169	-0.801831481355882	0.313607313314171	0.00823142604510135	0.0104763604210381
SGO1	ENSG00000129810	142.513475237347	-1.84286510271764	0.188700183393325	6.74420009741814e-23	2.16859978011364e-22
RPS4Y1	ENSG00000129824	3289.88080965381	0.043723952718215	0.439306734594482	0.911566303751929	0.920452367342907
CDH15	ENSG00000129910	90.0780886754655	4.37333960169097	0.310233491631558	2.98537940698409e-47	2.18092127897085e-46
KLF16	ENSG00000129911	1124.36791078952	-0.406612975273306	0.107294510547146	0.000140660761748962	0.000202623862583713
DOHH	ENSG00000129932	540.076805031269	0.161025117581605	0.0756003244248358	0.0333317529255025	0.0404760461086268
MAU2	ENSG00000129933	4823.4168725721	-0.250802233981744	0.0699998449610098	0.000330350792371631	0.000463831873329125
SHC2	ENSG00000129946	37.2503172026072	1.07911739923959	0.380510368947345	0.00970959688626535	0.0122895872440934
PLPPR3	ENSG00000129951	57.6233739740909	-5.81953416841455	0.264766655753698	1.08376041154868e-106	3.08269628173846e-105
ABHD17A	ENSG00000129968	3260.95461517486	-0.815293708589944	0.0686039005685759	1.1301827326378e-32	5.22250504612415e-32
LBP	ENSG00000129988	16.6911764983558	-0.0166474725141276	0.417013645874185	0.357961455317035	0.386962012383499
CBFA2T3	ENSG00000129993	3083.64913756554	0.238048194866004	0.12438141591486	0.0535040168497059	0.0638768808758647
GAMT	ENSG00000130005	641.227691673735	0.858425844468963	0.16174370626924	6.08523476221026e-08	1.05533152945715e-07
PUDP	ENSG00000130021	595.726057359014	-0.30584517308029	0.109634880426001	0.00505780805738821	0.00652761399988454
ERMARD	ENSG00000130023	1223.66908861446	0.298256759065204	0.0781094694511787	0.000136020731006608	0.000196097465779439
PHF10	ENSG00000130024	3400.11517001686	0.0538782977791655	0.0878270114955147	0.537970004712176	0.567484252674958
PRRG3	ENSG00000130032	7.03988479995905	-5.89661978623658	0.345370194523506	5.15884629713745e-65	5.97585815415017e-64
GALNT8	ENSG00000130035	16.6613641822221	-1.90358536858255	0.190987649059667	1.03407043702165e-23	3.44433870472638e-23
KCNA5	ENSG00000130037	340.650891740539	3.31383104638043	0.567170082099106	6.80925162961796e-11	1.35549643637807e-10
CRACR2A	ENSG00000130038	732.127936738512	-1.90450106816309	0.13045384583186	1.41149743734594e-48	1.07496957404331e-47
STARD8	ENSG00000130052	345.458059316284	-1.36874921356844	0.300974169685557	2.91492751822994e-06	4.63491580538425e-06
GDPD2	ENSG00000130055	11.969807815081	0.183388411634787	0.225326896323563	0.404741413801233	0.434621652404008
SAT1	ENSG00000130066	12740.0325999456	-0.0617742135635117	0.191251261883465	0.74262856753524	0.764338862226839
GNL3L	ENSG00000130119	687.699479180481	-1.64876630539759	0.0968862931558653	2.20816289017246e-65	2.57283998646882e-64
SH3BP4	ENSG00000130147	73.3064456748947	-2.91521362211878	0.54115308367959	3.95482010403976e-08	6.92702338621763e-08
MOSPD2	ENSG00000130150	622.722505498584	-1.29494885193522	0.134831449443402	5.12699704215016e-22	1.59867386454378e-21
DOCK6	ENSG00000130158	529.569872556427	2.34278639907352	0.212470825764799	1.5177728815668e-29	6.29448971017752e-29
ECSIT	ENSG00000130159	1864.29469975212	0.684660229527043	0.108369533354885	1.84162458512374e-10	3.59537123492944e-10
LDLR	ENSG00000130164	4650.50557326788	0.68078280817536	0.2750793560555	0.00904878033788273	0.0114799393737953
ELOF1	ENSG00000130165	2380.03777915625	1.1362311945782	0.078988463813279	2.10265302409148e-47	1.54614452982024e-46
TSPAN16	ENSG00000130167	13.9349521022931	-3.9609608273767	0.196078991782031	6.85287479996453e-91	1.44815467470949e-89
PRKCSH	ENSG00000130175	21082.9212378147	1.29036924596923	0.0780769005011924	2.90168391056009e-62	3.15331568691551e-61
CDC16	ENSG00000130177	3677.91425941839	0.366138848202523	0.0932155489739944	8.63209664648985e-05	0.000126038598472336
THEM6	ENSG00000130193	723.786209916387	0.233777727174369	0.130198802202923	0.0706029015083961	0.0833028703601829
NECTIN2	ENSG00000130202	111.075767797019	-1.81010097164018	0.340975791104135	5.6121585297759e-08	9.75175805813867e-08
APOE	ENSG00000130203	2841.19047270539	3.62068540291325	0.363589517972486	1.68943797873931e-22	5.36025647645334e-22
APOC1	ENSG00000130208	385.384089481293	0.51560068892377	0.367744025687563	0.281478352812221	0.308941757971152
GADD45G	ENSG00000130222	146.437137545816	-0.0355848774726642	0.367405623333653	0.917631196419089	0.925741768835787
XPO7	ENSG00000130227	3430.44356527819	-1.80759331438417	0.0774119964737715	7.61423507358315e-121	2.86653555711366e-119
FAM98C	ENSG00000130244	991.937718154383	0.126033621681381	0.0836324939508449	0.133980250400315	0.153306052434304
SAFB2	ENSG00000130254	4947.69146168097	0.665649947763285	0.0717815416302641	1.41504062867182e-20	4.18303003394903e-20
RPL36	ENSG00000130255	28884.4052015248	0.944014271596373	0.15097006921937	2.03339162254291e-10	3.9637091130174e-10
ATP8B3	ENSG00000130270	184.374713474676	-1.54335935151275	0.163302981058851	1.83094377225325e-21	5.59524426991445e-21
NCAN	ENSG00000130287	18.4515001293665	3.24212556733749	0.353851392004914	1.16528976881381e-19	3.33205563381897e-19
KIF1A	ENSG00000130294	19.9344601337166	2.20775302946341	0.46665367275291	2.72679028635969e-05	4.10105597411377e-05
GTPBP3	ENSG00000130299	1859.58812803003	1.38421749673267	0.0748184256823382	3.24690274500296e-77	4.94345770522115e-76
PLVAP	ENSG00000130300	53.6233522798389	-1.17044098723727	0.303165923225534	7.19053552122605e-05	0.000105549145265703
BST2	ENSG00000130303	9044.00965361244	1.16682856541551	0.119284810859594	4.86748263023876e-23	1.57645560697413e-22
SLC27A1	ENSG00000130304	716.272167392366	-0.778939084869112	0.115165594966694	1.20651767557514e-11	2.48030248322893e-11
NSUN5	ENSG00000130305	1256.94276874427	-0.243636879073125	0.0845829160158225	0.00386444191224666	0.00503093345931421
USHBP1	ENSG00000130307	47.5980707357184	-0.321264636542799	0.126358044206354	0.0105905827149061	0.0133744356766115
COLGALT1	ENSG00000130309	2373.33452410082	-1.31923987806197	0.108757724020908	5.40154063455096e-34	2.60343217243553e-33
DDA1	ENSG00000130311	1883.4938811476	0.399375790188528	0.0807888873446359	8.13911867839377e-07	1.33162609985225e-06
MRPL34	ENSG00000130312	2361.70153224792	1.15423153143265	0.112089229830645	2.72638397852458e-25	9.60424629352476e-25
LSM7	ENSG00000130332	2124.31738853437	0.399165796853538	0.0916876120268711	1.30532069336167e-05	1.99891871688952e-05
TULP4	ENSG00000130338	1756.3905170634	-0.375847452833494	0.10276269289732	0.000239724476860893	0.000339781905034185
SNX9	ENSG00000130340	1705.52672971576	-0.00525684414622383	0.32712818519179	0.986733007399428	0.988056297083021
RTN4IP1	ENSG00000130347	219.024518010454	-0.402556889371885	0.131351715358905	0.00202991672194179	0.00269672382364866
QRSL1	ENSG00000130348	849.36892063096	-0.339007113773838	0.101126422236077	0.000762077419593878	0.00104223669076717
RSPH3	ENSG00000130363	363.517279810206	-0.116727857384629	0.147907146155792	0.425476388143151	0.455332151419843
ACSBG2	ENSG00000130377	14.6662794801188	-0.43860881357741	0.188784937463469	0.0181425292934657	0.0224961337488864
MLLT1	ENSG00000130382	3166.78128734911	0.296334129951148	0.0754209966584689	0.000117382171974991	0.000169992607224167
AFDN	ENSG00000130396	2035.78009044361	1.94503111397414	0.187739134927624	4.77805808126269e-26	1.73360600964218e-25
ACTN4	ENSG00000130402	6959.2234218392	-0.887110579036239	0.101228793134783	1.44089192710898e-18	3.92592113939379e-18
STK33	ENSG00000130413	317.775720046895	1.54934139488443	0.240885971997955	2.34642394074183e-11	4.76841880450143e-11
NDUFA10	ENSG00000130414	3842.27858051714	-0.278628857242995	0.0586267816029967	1.94248626147392e-06	3.11911772451727e-06
ARPC1B	ENSG00000130429	4308.36727980964	-1.63804823745971	0.124283198275943	6.30281465188489e-40	3.65640785243694e-39
CACNG6	ENSG00000130433	498.662732269859	7.42240591118076	0.584198113383217	6.90565027904255e-40	3.99965265030519e-39
ZSWIM6	ENSG00000130449	1551.16049566025	-0.533789745382316	0.119839298219934	7.51014057477523e-06	1.1661183528288e-05
FCHO1	ENSG00000130475	1802.9483808926	-0.594048102074129	0.0898308994680383	3.29006968080901e-11	6.64316041465886e-11
UNC13A	ENSG00000130477	8.96630531655336	1.5286611355841	0.414859465549932	0.258409281397247	0.285018423255904
MAP1S	ENSG00000130479	1191.97372714061	-0.490561029537802	0.11993254880304	3.90325413663257e-05	5.81964507267291e-05
KLHDC7B	ENSG00000130487	361.736347395624	-0.0179148301456001	0.207083368004399	0.929741069952757	0.936536699771195
SCO2	ENSG00000284194	692.557464473086	-0.160493641031036	0.120990744556727	0.181871404655103	0.204681000528761
PXDN	ENSG00000130508	1959.26228605634	2.63602664640044	0.58049894598456	1.65724332536584e-07	2.80724079691425e-07
SSBP4	ENSG00000130511	958.24717098389	-1.37789492532587	0.181700489731728	2.01013262510745e-14	4.64794537315168e-14
GDF15	ENSG00000130513	26.1766148219449	-0.413456600050268	0.29658505213593	0.000688222367384492	0.000944401931505483
PGPEP1	ENSG00000130517	4377.42624942372	1.15619436132399	0.0912836136000701	1.44679069458611e-37	7.8470003774162e-37
IQCN	ENSG00000130518	915.945242252318	-1.97042828504048	0.295318077072672	1.25911275324932e-11	2.58723776381468e-11
LSM4	ENSG00000130520	3159.94765654737	0.664525181716365	0.0756312810633565	3.29125455149161e-18	8.84644991191386e-18
JUND	ENSG00000130522	44389.5475038465	1.79311723869348	0.154586511291088	5.26428263259992e-32	2.38222082768158e-31
HRC	ENSG00000130528	32.3848419076926	4.68414969349132	0.473288374189547	3.44152588857774e-19	9.62724694400767e-19
TRPM4	ENSG00000130529	555.672984701946	2.70954329531933	0.340966791150691	6.24016680360332e-17	1.60022594620165e-16
ZNF557	ENSG00000130544	719.207143731122	-0.427757506522229	0.0889038106494557	1.38858148205302e-06	2.24721215193625e-06
CRB3	ENSG00000130545	241.378076579643	3.04604341701207	0.255844884954	2.54455600493138e-34	1.24077397573797e-33
OLFM1	ENSG00000130558	9.33790620349113	-4.43383467184644	0.418799886103817	3.42173065488339e-26	1.24882715550938e-25
CAMSAP1	ENSG00000130559	2063.75464808067	0.182600272097881	0.0887561801410838	0.0468867159854044	0.0561863013547176
UBAC1	ENSG00000130560	1828.23832073413	-0.95147103366279	0.0790554851360963	1.80767300615395e-33	8.57651582480244e-33
SAG	ENSG00000130561	10.4158261616048	-1.18544503084196	0.191763277652831	4.00249158963897e-10	7.70984083481998e-10
ZBTB46	ENSG00000130584	257.5659867794	-0.860606925635972	0.194420810978388	7.47799530044475e-06	1.1614289806203e-05
HELZ2	ENSG00000130589	2664.73183425411	-1.01971559904202	0.183753095487151	2.01671479056041e-08	3.58242754231191e-08
SAMD10	ENSG00000130590	443.731023165612	0.180684707229074	0.0975977436894363	0.0633868184718207	0.0751300871099296
LSP1	ENSG00000130592	7836.185905298	-1.42716183835665	0.229319183076389	2.80957934825361e-10	5.44241271802095e-10
TNNT3	ENSG00000130595	73.2522530038108	-1.91758287805247	0.376691896278375	1.7548923055409e-07	2.9667613316314e-07
TNNI2	ENSG00000130598	44.1322001411036	-2.2189734531762	0.315242741217816	9.51283528878874e-13	2.04891836989296e-12
COL5A1	ENSG00000130635	145.377672515285	-1.40283282282259	0.409146815265767	0.000329606494704623	0.000462823098660622
ATXN10	ENSG00000130638	3043.46493028981	0.140847509742374	0.0717189977270454	0.0657712886268983	0.0778533253315289
TUBGCP2	ENSG00000130640	3587.33212744439	-0.311362702934575	0.0542320377499864	9.01730626390895e-09	1.62827618147167e-08
CYP2E1	ENSG00000130649	485.810114289814	2.60915313931268	0.155120117727235	5.85724992148768e-65	6.76737063785037e-64
PNPLA7	ENSG00000130653	1484.44045521452	1.07615490843675	0.183531053793457	1.69713715029555e-09	3.17958157169852e-09
PAK4	ENSG00000130669	636.688003447145	-0.252888728670171	0.0805146878343297	0.00163429495777614	0.00218230742498871
MNX1	ENSG00000130675	17.4842624868116	0.360508650677222	0.343943449957622	0.261529752084212	0.288194143238782
ZNF337	ENSG00000130684	233.364782762556	-0.437098046205042	0.0930311016473657	2.41854048447739e-06	3.86173442767841e-06
CEP85	ENSG00000130695	1101.77318486597	-0.877720062283037	0.10914811957618	7.30008572563907e-16	1.79079447232652e-15
TAF4	ENSG00000130699	863.268080309483	-1.07649909047157	0.07610732661998	1.1302748558832e-45	7.82028008394859e-45
LAMA5	ENSG00000130702	7009.89160295555	3.11036014249939	0.163819570821824	6.00103235181361e-82	1.02711079030086e-80
OSBPL2	ENSG00000130703	3111.77201529391	0.00915257847695038	0.0786196037515264	0.906978218914431	0.916387555420985
ADRM1	ENSG00000130706	3928.12511001202	0.820633619849319	0.0698739711945399	3.91549574854438e-32	1.77769657496618e-31
ASS1	ENSG00000130707	5020.53902893726	8.69705821241179	0.351164100481952	1.57970717768405e-136	7.75571304769812e-135
PRDM12	ENSG00000130711	16.9355730853158	2.98205953121264	0.253369161028444	3.5995290242735e-33	1.69167479976347e-32
EXOSC2	ENSG00000130713	1926.6195162802	0.168370874359591	0.0832391945702231	0.0429895306216868	0.0517410429673335
POMT1	ENSG00000130714	1790.97330810681	0.467716890856403	0.0939541008013364	5.96865379079425e-07	9.8253055237032e-07
UCK1	ENSG00000130717	1645.73903812131	1.09762386676511	0.0795351738053623	1.07886948985469e-43	7.05270653119056e-43
PRRC2B	ENSG00000288701	9329.22552657371	-0.512942420066875	0.0860229151643575	2.23462697156604e-09	4.15744552849495e-09
CHMP2A	ENSG00000130724	4027.50345705654	0.988849563601362	0.0673945343609563	3.70391245391092e-49	2.87707460659227e-48
UBE2M	ENSG00000130725	2824.14872285736	0.791099671180835	0.0647493378289846	1.23715552120212e-34	6.1023470795326e-34
TRIM28	ENSG00000130726	10050.2774112027	0.0749010437794352	0.070323851458941	0.285567699096873	0.31321417158641
METTL26	ENSG00000130731	1682.00896313395	0.0747651739774467	0.0745135410053427	0.317144538126028	0.34529619802044
YIPF2	ENSG00000130733	3101.39967678909	2.37286435153636	0.100625086246635	1.39064592210696e-122	5.41747280959927e-121
ATG4D	ENSG00000130734	1220.55501728041	-0.12096099717647	0.0946400654619773	0.199436699600335	0.223271422305117
EIF2S3	ENSG00000130741	9252.94003094868	0.0162087362090833	0.0783349166961417	0.835527229174102	0.850960383449838
TMEM160	ENSG00000130748	411.991105252823	-0.322362841357811	0.104644496504492	0.0019752862115583	0.00262570498561863
NPAS1	ENSG00000130751	106.122370368093	1.25167040671114	0.22181901607663	5.08514393619755e-09	9.30139627811167e-09
GMFG	ENSG00000130755	3197.7132315569	-0.687997524935706	0.142702887891604	1.19101836882332e-06	1.93307211025395e-06
MAP3K10	ENSG00000130758	1535.93570218666	0.916310061756273	0.0906880979785814	2.01004393830378e-24	6.87011012290745e-24
ARHGEF16	ENSG00000130762	129.160290303426	2.2041544936702	0.370470486062014	1.72076273518454e-10	3.36381239385917e-10
LRRC47	ENSG00000130764	2327.75253028108	0.112317584081873	0.0578264469872707	0.0447368500447173	0.0537285941157654
SESN2	ENSG00000130766	2149.43376972815	1.48496837605027	0.21189608191823	2.40381496072627e-13	5.31675686203589e-13
SMPDL3B	ENSG00000130768	1083.96730842852	3.59217529770791	0.245228155102492	7.08710621969857e-51	5.77802290523196e-50
ATP5IF1	ENSG00000130770	3724.9456105432	0.0815602663189232	0.0809250862630892	0.311888584866696	0.340028194975433
MED18	ENSG00000130772	352.664983174288	0.443913342978062	0.133803012656673	0.000829140784556071	0.00113058916901878
THEMIS2	ENSG00000130775	5562.09432543061	-1.20465233871121	0.201731625324032	1.50332342912774e-09	2.82414884683604e-09
CLIP1	ENSG00000130779	4464.60841663553	-0.0729357936611793	0.120816467013235	0.543418534617228	0.572827067078866
CCDC62	ENSG00000130783	16.2946373433715	-2.48405814840578	0.131675041579539	8.67296058773406e-80	1.40396977174521e-78
HIP1R	ENSG00000130787	2838.85888092202	0.0540665364201595	0.122511261319309	0.656473770237733	0.682723577427902
ZNF317	ENSG00000130803	2230.64822976824	0.0208317683431011	0.0823557122306973	0.799598692133999	0.817807691515396
PPAN	ENSG00000130810	454.741814830923	0.678347884978298	0.101702163105087	1.8234640661251e-11	3.72381493617799e-11
EIF3G	ENSG00000130811	10582.9212829577	0.873091044397564	0.0961681649433731	6.20945945931021e-20	1.79271006139583e-19
ANGPTL6	ENSG00000130812	67.5379659224268	-0.767280412035469	0.182369974745054	2.01029868245996e-05	3.04724686091037e-05
DNMT1	ENSG00000130816	4050.40658000722	-1.21603811776158	0.100975000109265	1.03936916606243e-33	4.96150651460811e-33
ZNF426	ENSG00000130818	803.600012443498	-0.0968443234057665	0.155384509423826	0.528654344252097	0.558578175058819
SLC6A8	ENSG00000130821	309.571455172084	-3.44264870471295	0.214149312668077	2.53513605553449e-58	2.48520996253709e-57
PNCK	ENSG00000130822	7.27438696379762	-1.12774159134679	0.279805013002652	6.9178686071807e-10	1.31824973884175e-09
DKC1	ENSG00000130826	3819.60988501095	0.364983561600693	0.0979801163025734	0.000194130228475016	0.000276887431890504
PLXNA3	ENSG00000130827	4150.68974177465	1.29199696494129	0.145734984496498	9.45527218462547e-20	2.71579544075154e-19
MPP1	ENSG00000130830	1249.81755439996	-2.33465524630324	0.195883890857842	4.71054546326496e-33	2.20629834557522e-32
ZNF331	ENSG00000130844	1884.58456586726	-0.333351127119814	0.182653966397329	0.0642987840008246	0.0761807741682497
ZNF236	ENSG00000130856	797.378797343505	-1.53449447709929	0.082467916028874	1.63742409311171e-77	2.51006328045868e-76
LRP3	ENSG00000130881	84.0794414929461	-3.96212361120336	0.337962850971697	7.86540762865998e-32	3.54408108387194e-31
NOL11	ENSG00000130935	1748.77207704903	0.0105215200099521	0.0732502838399298	0.889248450576839	0.899894524188895
UBE4B	ENSG00000130939	3150.29931741292	-0.366814484524182	0.0585594607041767	3.54896128348929e-10	6.8494761658727e-10
CASZ1	ENSG00000130940	94.0260105866547	-3.09950208930468	0.354553038411225	1.31435085444639e-18	3.58794711740498e-18
PKDREJ	ENSG00000130943	31.9546617818982	-1.40555754560986	0.164388788971803	6.94536144567264e-18	1.84824587327671e-17
HSD17B3	ENSG00000130948	34.8522172606472	1.48153988605499	0.318074544756042	6.45944753376666e-07	1.06185946064672e-06
HABP4	ENSG00000130956	865.229748709737	1.45212803138571	0.160178978771573	2.76814420745169e-20	8.10276775523266e-20
SLC35D2	ENSG00000130958	660.057836769479	0.344731780274537	0.256184147877364	0.162849278075194	0.184373203380559
UBA1	ENSG00000130985	11319.3684911511	0.0852220596848854	0.0571946334916728	0.135561218998893	0.154996302205077
RGN	ENSG00000130988	13.7917632569293	0.417079648238197	0.282500263539305	0.120846945688396	0.138899189707912
POLN	ENSG00000130997	295.168849983439	1.09020873577129	0.140364372095258	3.2468372740938e-15	7.76709704335349e-15
TXLNGY	ENSG00000131002	7865.09719236294	2.05853700797167	0.53842526071706	8.62745374491403e-06	1.33532536801571e-05
PPIL4	ENSG00000131013	1004.67440421829	-0.324191989330505	0.11335220284197	0.00403917688774371	0.00525028403412847
AKAP12	ENSG00000131016	940.784327254215	1.10386917627026	0.368804461135738	0.00096659510514768	0.0013110342328373
SYNE1	ENSG00000131018	7411.87828944652	-1.88349791193898	0.127729879516178	1.21775889059724e-49	9.56276920223596e-49
ULBP3	ENSG00000131019	14.1057949924322	0.339531012385959	0.239232120288771	0.142735103063464	0.16272110483474
LATS1	ENSG00000131023	2037.82227834578	-0.861748757657957	0.0793323420389958	1.34063480243561e-27	5.17762406457892e-27
EPS8L1	ENSG00000131037	111.668311014118	-0.819344114740105	0.294187653181757	0.00414655141257502	0.0053848975515142
LILRB2	ENSG00000131042	686.026617786782	-4.9194189920475	0.334634467271602	8.60667642588009e-49	6.62222591463166e-48
AAR2	ENSG00000131043	1182.29493388589	-0.0392113603904743	0.0781546917936887	0.591124655383695	0.619470983887475
TTLL9	ENSG00000131044	16.6644421222482	-0.566508788672569	0.273340520062897	0.0328619113242709	0.0399325592277028
RBM39	ENSG00000131051	23497.7414637073	0.440910275964298	0.099815524402521	8.75979103364736e-06	1.35522278617768e-05
ZNF341	ENSG00000131061	301.193647894543	-0.764835749588683	0.0974987357050532	3.22897489352664e-15	7.72849340082776e-15
GGT7	ENSG00000131067	1993.80467194651	1.43097561732892	0.11870033314805	4.35809035619945e-34	2.109588848814e-33
ACSS2	ENSG00000131069	1681.7913885216	0.249553024178934	0.147386056497298	0.0877784022508223	0.102481527678333
EDA2R	ENSG00000131080	581.359906846223	4.61724826588517	0.205205556966738	3.78992725424256e-114	1.23258614148869e-112
ARHGEF9	ENSG00000131089	1437.25940157435	0.570505858102939	0.0970321715209643	3.30079949197437e-09	6.09231917768882e-09
HIGD1B	ENSG00000131097	9.81514028857247	-4.22096419470671	0.165578629046444	1.58969604044843e-143	8.65876992244251e-142
ATP6V1E1	ENSG00000131100	2861.69802370187	0.059332019425828	0.0841824851030238	0.479328408915044	0.509373485605028
ZNF227	ENSG00000131115	529.437038823275	-0.421944159080674	0.132562837811328	0.00134969853590066	0.00181213739142428
ZNF428	ENSG00000131116	1064.29457581679	0.393331591367072	0.0844530666037002	3.04886674537417e-06	4.84230187690376e-06
TEX101	ENSG00000131126	21.1633434496067	4.78337662176102	0.61499642432281	1.0372914238159e-05	1.59720418583785e-05
ZNF141	ENSG00000131127	292.877171960577	-1.96839177185638	0.241116930577617	1.61104265657984e-16	4.06389138596716e-16
CCL25	ENSG00000131142	29.2182677381854	2.83392753664284	0.408578328440259	1.34272337344738e-12	2.87337029522058e-12
COX4I1	ENSG00000131143	10854.6223346767	0.0198300277708602	0.114473782993497	0.86148628693837	0.874664830704566
EMC8	ENSG00000131148	862.099716444991	0.0582401755625368	0.0722259736130624	0.417871720257129	0.447755395061454
GSE1	ENSG00000131149	4422.96937583439	-0.964394947010637	0.0949896106397124	2.35656449307072e-24	8.03914633844037e-24
GINS2	ENSG00000131153	252.926514079034	-1.51955313306229	0.187743161449285	2.97931662257845e-16	7.42756731727961e-16
CHMP1A	ENSG00000131165	1602.40797062975	-0.587948829698373	0.0858835775430911	6.65694875804074e-12	1.38358294762341e-11
SH3BGRL	ENSG00000131171	4561.01475282552	-0.810917339751812	0.0949916299293233	1.09284314774265e-17	2.88633002322008e-17
COX7B	ENSG00000131174	3255.57096313553	0.309598849950639	0.100634108436761	0.00201502565324364	0.00267753668293979
F12	ENSG00000131187	370.716306797859	1.35072506283538	0.258718797063964	4.54894155691755e-08	7.94044440043524e-08
PRR7	ENSG00000131188	461.049615635115	-0.456867691201011	0.177659294075919	0.00942860446021528	0.0119457432075126
NFATC1	ENSG00000131196	1065.6352432622	-1.16935105909943	0.180383373167654	5.25609074089838e-11	1.05180509298603e-10
IDO1	ENSG00000131203	9.29798339377191	-2.028093921436	0.444626919639239	2.4689807157666e-06	3.94016692728982e-06
CAP1	ENSG00000131236	10122.0307802905	-0.822706968221576	0.100695625002869	2.4184998843626e-16	6.05047018397008e-16
PPT1	ENSG00000131238	5421.66803213651	-0.606651297656333	0.0882949157540485	5.55248658324653e-12	1.15846500840351e-11
RAB11FIP4	ENSG00000131242	1053.05729671368	-1.51515445043393	0.134248626232168	6.08220013558326e-30	2.5615282357145e-29
RLIM	ENSG00000131263	2081.81384991277	-1.0001056592862	0.124768814285943	7.03091956468122e-16	1.72665586678207e-15
ABCB7	ENSG00000131269	819.376475807223	-0.628412991291821	0.0602625248701315	1.59667296528102e-25	5.68382589150495e-25
TRAF3	ENSG00000131323	3105.233438458	0.227935448507656	0.138773652812864	0.0968106580170015	0.112528182633759
HAUS8	ENSG00000131351	276.4025536054	-1.02264019809337	0.112848375084387	1.02286585657611e-19	2.93416938527996e-19
ADGRE3	ENSG00000131355	48.382005312061	-3.6395201765631	0.439009778364609	8.04325582442554e-17	2.05174582738371e-16
MRPS25	ENSG00000131368	2579.34055503297	0.203095248257047	0.0858611081919907	0.0234578246442125	0.0288355204845855
SH3BP5	ENSG00000131370	1098.3447543064	-0.151783554465288	0.189560492028666	0.415916921698664	0.44587408691314
HACL1	ENSG00000131373	1373.37792944921	0.730539135366039	0.0879726692766269	6.47872776960407e-17	1.66045196841111e-16
TBC1D5	ENSG00000131374	2620.58636692406	-1.10918360359718	0.0879259385161734	1.57927973101833e-36	8.28474612993223e-36
CAPN7	ENSG00000131375	3967.22343381536	0.725237796503856	0.0670866902968134	7.49676095042375e-27	2.80932572629848e-26
RFTN1	ENSG00000131378	345.551853218267	-3.84723213051906	0.278537826933365	1.65981275640283e-43	1.07845701938864e-42
C3orf20	ENSG00000131379	54.9691260033972	-0.414521108565528	0.144084806245095	0.00378250574363587	0.00492712822024823
RBSN	ENSG00000131381	1973.86566762607	-0.251033854011732	0.0645562537521683	9.80305973890901e-05	0.000142671022919881
GALNT15	ENSG00000131386	37.5100617843687	2.45957818343521	0.214997690973667	1.20947071762671e-31	5.4224956867327e-31
SLC6A6	ENSG00000131389	1473.15418128587	-2.18016611326409	0.174190648681531	2.44930685518705e-36	1.27740334240256e-35
KCNC3	ENSG00000131398	78.4269336477661	-3.49477455069712	0.383685297812779	5.56898542244602e-20	1.61221678142541e-19
NAPSA	ENSG00000131400	84.2604094672157	-0.225926014113907	0.220067596772651	0.294478759812833	0.322226117371208
NAPSB	ENSG00000131401	139.31636048884	-5.49914705399289	0.346893576112641	2.46483395809623e-56	2.31498032123084e-55
NR1H2	ENSG00000131408	5933.67714594878	0.576959166133516	0.0928956572443952	5.15844050493106e-10	9.88443689567628e-10
LRRC4B	ENSG00000131409	29.4514372458803	-0.954224675226037	0.174485832878176	3.24893611028546e-08	5.71241513896344e-08
PDLIM4	ENSG00000131435	12.4325260761367	-4.00117182055909	0.383943936955566	1.58091421097349e-25	5.62996475767985e-25
KIF3A	ENSG00000131437	676.247934782409	0.598118998540108	0.107142062907113	2.04927495242142e-08	3.63954481143625e-08
MGAT1	ENSG00000131446	16985.3599724467	1.30926845637726	0.0769179049182641	4.56330753154318e-67	5.51040909469365e-66
TUBG1	ENSG00000131462	1770.42477592859	-0.0238348547218024	0.105613850471713	0.820614299011969	0.83729478097674
PSME3	ENSG00000131467	4734.99353207065	0.103697675026864	0.0598942780132246	0.0998209088181748	0.115854319042856
RPL27	ENSG00000131469	34646.8745257761	0.736589169441135	0.124567483062957	2.24030952590501e-09	4.16758504144272e-09
PSMC3IP	ENSG00000131470	223.4152083847	-0.565839421943688	0.132543597083828	1.72566681747444e-05	2.62646079235111e-05
AOC3	ENSG00000131471	135.934785740045	1.1414998408734	0.212191892241536	2.73630475904643e-08	4.83051731672861e-08
ACLY	ENSG00000131473	4725.77071582796	-0.223149790830814	0.068448103788845	0.00108854554373385	0.00147098530606369
VPS25	ENSG00000131475	1359.40986838436	0.07195966748974	0.0784450383612357	0.366640960738847	0.395747862693659
RAMP2	ENSG00000131477	76.2395244747962	3.83715289322638	0.423082716007682	1.46272653833492e-21	4.48606188036314e-21
AOC2	ENSG00000131480	101.18371495919	-0.267317758984443	0.170847181039206	0.113790424585498	0.131158706411019
NDUFA2	ENSG00000131495	2589.17419950145	0.999965692752789	0.094352610031039	1.45366119409594e-26	5.3944105608199e-26
ANKHD1	ENSG00000131503	1098.02729684222	-0.000916596004264609	0.0791513468841132	0.987909030161737	0.989123355710041
DIAPH1	ENSG00000131504	6119.87021402279	-1.67606309718225	0.0872804515711839	1.73857313170801e-82	3.00436167022253e-81
NDFIP1	ENSG00000131507	6004.06536907534	0.546008312599549	0.0612083270555866	3.81126461793013e-19	1.06399535680492e-18
UBE2D2	ENSG00000131508	5623.54893729385	0.751357715822856	0.069893366335859	3.60453625243623e-27	1.36705374907211e-26
EXOC4	ENSG00000131558	2769.20586139311	-0.226269948868471	0.0719943494087515	0.00163332079538035	0.00218133169274228
ACAP3	ENSG00000131584	4048.33979650097	0.228293862535052	0.10847265665279	0.0341124354156556	0.0413763938438167
C1orf159	ENSG00000131591	635.811737715872	-0.181979943559125	0.08042835195345	0.0232654407677749	0.0286127718453453
PPFIA1	ENSG00000131626	3010.42553737931	-0.031858690095675	0.0754672406191101	0.672137081850618	0.697757878969011
TMEM204	ENSG00000131634	32.036284239232	-5.98777686404915	0.260597139339358	1.88814277641957e-116	6.53195338869473e-115
KREMEN2	ENSG00000131650	23.0010313756542	-1.78784907873212	0.286304977997203	2.14689846389101e-10	4.17951335936197e-10
THOC6	ENSG00000131652	885.049276916701	-0.254263940746637	0.086027483539485	0.00303073182029067	0.00397269506397548
TRAF7	ENSG00000131653	2397.46754823873	-0.238762550074388	0.0724282281813165	0.000953941459393392	0.00129465547957661
NINJ1	ENSG00000131669	1765.56667796253	-0.641894767049385	0.236392777699919	0.00556491690557243	0.00715991606460783
NPHP4	ENSG00000131697	716.238802772163	-0.373665687759921	0.0975696244456999	0.000120761163919251	0.000174758948351206
MAP1B	ENSG00000131711	384.925304639549	0.678807918721528	0.342400247749916	0.0316349139879797	0.0384806990676484
IL13RA1	ENSG00000131724	1030.24579545448	-1.3870752140637	0.204358275682717	5.6050089167913e-12	1.16901489512221e-11
WDR44	ENSG00000131725	876.544482967437	-0.41021294803191	0.112092016516725	0.00023519365962539	0.000333544664489315
CKMT2	ENSG00000131730	39.8674595367602	-1.97524581809127	0.167024828896134	1.34249053346007e-32	6.18601963476588e-32
ZCCHC9	ENSG00000131732	1046.84065016583	0.707622733367371	0.0802340251419595	7.86471150205177e-19	2.16724019862783e-18
TOP2A	ENSG00000131747	1229.87563401092	-2.46146557456465	0.255248821303811	2.63348910380068e-22	8.29754624025758e-22
STARD3	ENSG00000131748	2492.41784721547	0.0826419680096018	0.0617604579428856	0.187839153171703	0.210959991529012
RARA	ENSG00000131759	1803.48811340903	-1.48179916762869	0.180434841850594	1.30275330233104e-16	3.29922826141496e-16
PPP1R1B	ENSG00000131771	21.4053705992741	-0.0107062692618833	0.193281397542434	0.955037308313705	0.959642736625636
KHDRBS3	ENSG00000131773	101.187070719437	0.829816933902178	0.341458801172152	0.00840512869706842	0.0106883271538083
CHD1L	ENSG00000131778	1937.07930194891	-0.306731389251085	0.103355943430018	0.00287588554256119	0.00377690501448857
PEX11B	ENSG00000131779	1318.3016535693	0.70638428902546	0.0913322371499276	7.3580522711455e-15	1.73586488545191e-14
FMO5	ENSG00000131781	164.719664873013	-1.85024108912456	0.187111413076803	2.35655351888435e-23	7.75278851815816e-23
PIAS3	ENSG00000131788	1698.81291949088	0.683647698972067	0.0841476618617333	3.14655614783413e-16	7.83251648412108e-16
PRKAB2	ENSG00000131791	1083.30727606466	-0.0651423522312134	0.111621988210151	0.557293100771638	0.586417637453186
CLUHP3	ENSG00000131797	1220.27981324359	-0.207203561850432	0.125120768790513	0.0954900380048777	0.111014758080148
PDHA1	ENSG00000131828	2187.44161388932	-0.110207690286738	0.0606536135199101	0.0596715881943848	0.0709094735042026
RAI2	ENSG00000131831	23.2355087149786	1.16243044261127	0.571888686283133	0.0567224097638104	0.0675257811045959
MCCC2	ENSG00000131844	3569.61500233806	0.701904110119977	0.0931287448193641	3.32854137833957e-14	7.63536373525923e-14
ZNF304	ENSG00000131845	1080.68772584832	1.25424286427391	0.128173854190704	2.76196462045796e-23	9.05661591923269e-23
ZSCAN5A	ENSG00000131848	264.813836700642	-0.219484745069621	0.102417646759991	0.0341568689992729	0.0414274851077475
ZNF132	ENSG00000131849	138.007441601151	-0.333515443761819	0.206567605909329	0.100314112207288	0.116373981404454
SELENOS	ENSG00000131871	10211.3279967774	3.10069379197857	0.114086361801469	3.43848427247221e-164	2.65593267942681e-162
CHSY1	ENSG00000131873	3826.33663793289	0.293243334535162	0.127386203846739	0.0201178389790614	0.0248491642200704
SNRPA1	ENSG00000131876	3627.07510975764	0.488436372771497	0.124137971349014	7.60034990795133e-05	0.000111409628098559
LLGL1	ENSG00000131899	781.409976515753	-0.825722258688542	0.0800717331480173	4.85306483985048e-25	1.6919634616755e-24
THAP1	ENSG00000131931	475.419803133654	0.294168247231517	0.0947794134729248	0.00187679029333657	0.00249866880063828
RHPN2	ENSG00000131941	350.731211550002	3.82653906028395	0.237043640377142	1.74126308780716e-60	1.80889475556547e-59
C19orf12	ENSG00000131943	1793.92157309636	1.16730793512572	0.0850694413219973	2.89694711981731e-43	1.86738461824195e-42
FAAP24	ENSG00000131944	84.2294533062848	-0.570141913419767	0.118711326261334	1.4402007002118e-06	2.32927766676854e-06
ACTR10	ENSG00000131966	1520.80662658421	0.250456993714005	0.0815601813753371	0.0021212906530741	0.00281165151650059
ABHD12B	ENSG00000131969	19.1423162636188	-5.51465507567145	0.349006614198376	5.3741096134749e-56	5.00540770652132e-55
GCH1	ENSG00000131979	559.732126358004	-1.28858389695928	0.176971362145978	1.89735315497761e-13	4.21976003617113e-13
LGALS3	ENSG00000131981	2106.44275050584	-0.713448080131798	0.185935911081088	0.00010212303966293	0.000148386026981246
PODNL1	ENSG00000132000	22.5248084059928	-2.00792349462022	0.131752748207968	8.46522647292643e-53	7.33189262420694e-52
DNAJB1	ENSG00000132002	4691.25798843852	-0.251007728100046	0.151581190030298	0.0384646098175508	0.0464791509056311
ZSWIM4	ENSG00000132003	595.691465343657	-0.417269604747553	0.112260490739295	0.000187121505298704	0.0002671247809251
FBXW9	ENSG00000132004	253.752452590917	-0.0030825006087544	0.0926743489505871	0.970458040084124	0.973500228297553
RFX1	ENSG00000132005	858.77361995765	-1.06650465163414	0.0764786825046883	2.31783625799908e-44	1.54292814796967e-43
ZNF20	ENSG00000132010	47.0115658314594	-1.11715504261219	0.106658626870565	6.00629547660261e-26	2.17132973453135e-25
DCAF15	ENSG00000132017	1884.69524134623	-0.362950319735148	0.0922410798241745	7.87309648830863e-05	0.000115256832832686
CC2D1A	ENSG00000132024	2051.58058366086	0.507797721798557	0.0811217211463928	3.19004247495214e-10	6.16739250740559e-10
RTBDN	ENSG00000132026	54.2103581582264	4.53707735982214	0.509770469078551	3.34948628578238e-19	9.37563171527964e-19
TRIM21	ENSG00000132109	928.3175298169	-0.227440979606569	0.127503287561306	0.0724720573308981	0.085407027973806
SPATA6	ENSG00000132122	45.1230236087645	-3.13053299478391	0.296739294669743	2.92252683465655e-26	1.06990155009286e-25
LRRC41	ENSG00000132128	2696.88841749885	-0.197959840758283	0.0750903715393918	0.00822569083415741	0.0104705483554554
CCT6B	ENSG00000132141	271.45653929243	1.04189232945415	0.144390761161436	2.34351429030316e-13	5.18850705241322e-13
DHX30	ENSG00000132153	4201.25344362366	0.167521875445874	0.0613800822994647	0.00417778199394001	0.00542506183560905
RAF1	ENSG00000132155	9450.75014206848	0.217916338983611	0.0877852874643676	0.0126600642839476	0.0159016157544221
PPARG	ENSG00000132170	57.5307907730949	0.54406645202462	0.35786895513712	0.163268827281488	0.184836526936905
NUP210	ENSG00000132182	17659.9778107931	-0.157860450906749	0.10516553710889	0.131485431832828	0.150605237356617
FCRLA	ENSG00000132185	9966.46034098387	3.54750066829271	0.258903215772852	1.3226664014603e-44	8.89054085302646e-44
HSD17B7	ENSG00000132196	656.477038699706	1.01513099885458	0.0965526911417853	3.02785127147679e-26	1.10710252570626e-25
ENOSF1	ENSG00000132199	2593.48645534505	-0.308522832416962	0.157936258917738	0.0484286506696647	0.0579836587158677
EMILIN2	ENSG00000132205	374.36245983587	-5.90817769382725	0.319816739538297	7.90742373343257e-76	1.1681865894733e-74
ARFIP2	ENSG00000132254	4636.74698342254	1.55502932404159	0.0829902611000349	7.90420887385217e-79	1.24906016771985e-77
TRIM5	ENSG00000132256	1160.84327727581	0.0261394933261306	0.13834566612472	0.848632580375435	0.862983534237192
CNGA4	ENSG00000132259	23.4320202623802	-0.190805193174383	0.203044777275072	0.339114074605741	0.367963738319162
TRIM22	ENSG00000132274	3132.91047984582	-1.93349535464591	0.254193706409092	1.36873383664471e-14	3.18707255102303e-14
RRP8	ENSG00000132275	801.445186369334	-0.798170985664753	0.0950676711670623	3.66610456380361e-17	9.48276469159364e-17
TIMM10B	ENSG00000132286	2013.62931190348	0.36568411312205	0.0742293764073191	1.08076324602576e-06	1.75746618591485e-06
EFR3A	ENSG00000132294	2692.80217795465	-0.310913544739331	0.0802020566246227	0.000101563317487574	0.00014763259647772
PTCD3	ENSG00000132300	4889.84101801036	0.146673545449729	0.0701878901724353	0.0369805914620269	0.0447311642929141
IMMT	ENSG00000132305	3019.09374780329	-0.41383157020846	0.0676469962287226	8.87573255260278e-10	1.68470635888827e-09
MRPL35	ENSG00000132313	1261.90907494715	0.886642719038759	0.10206990111682	1.8777613575404e-18	5.09454708964783e-18
IQCA1	ENSG00000132321	28.7963359314227	1.18254286729963	0.673848206174876	0.0311263756583715	0.0378826848545244
ILKAP	ENSG00000132323	1466.03926482878	-0.620356685235468	0.0872645612428985	1.00974516347093e-12	2.17066138788377e-12
PER2	ENSG00000132326	944.666987136588	-0.747869807444598	0.137422794825169	4.27168842862121e-08	7.46816162350167e-08
SCLY	ENSG00000132330	173.520808127472	-1.68297600256228	0.0824431961269268	9.59313237989195e-93	2.12233249688474e-91
PTPRE	ENSG00000132334	1631.75838263402	-3.99448984517227	0.207691932096285	1.36471326113367e-82	2.36973465499179e-81
RAN	ENSG00000132341	8084.57408555734	0.251606204568538	0.0896390524280888	0.00480461392125206	0.00621381939007194
PRKAA1	ENSG00000132356	3467.00268225124	-0.311716970669368	0.0754156877617217	3.42999113515708e-05	5.12853075861617e-05
CARD6	ENSG00000132357	233.722230577724	-1.4205318728619	0.347187352064048	2.46451189728432e-05	3.71782584387027e-05
RAP1GAP2	ENSG00000132359	2095.4047863537	-1.58072902433931	0.237837804188426	1.51747941116346e-11	3.1070876426016e-11
CLUH	ENSG00000132361	4196.55266100667	0.674519457802798	0.0818845544031703	1.33238360238459e-16	3.37188450144496e-16
INPP5K	ENSG00000132376	2160.794631786	-0.335985067129151	0.0817224601486318	3.74921286398776e-05	5.595094480568e-05
MYBBP1A	ENSG00000132382	5232.92170512645	1.12192043689555	0.0880471880614439	4.68101692746302e-38	2.57075768740843e-37
RPA1	ENSG00000132383	2376.15390854986	-0.670385737495467	0.104589329769636	1.23146084781808e-10	2.4244977359811e-10
SERPINF1	ENSG00000132386	212.032548543631	-2.11498970125156	0.24438838698654	2.37745191854781e-18	6.43369652376574e-18
UBE2G1	ENSG00000132388	6433.82167838024	1.30978639520175	0.0953315618586249	1.70089591150177e-43	1.10475008097542e-42
EEFSEC	ENSG00000132394	835.917591107784	-0.448022551106734	0.0774407818030099	6.67557794848116e-09	1.21263412911082e-08
TBC1D14	ENSG00000132405	1533.5291213877	-0.786866073857487	0.0918635624947356	8.61023751852439e-18	2.28146468034832e-17
TMEM128	ENSG00000132406	716.291228740993	0.719012416123531	0.0821167656835048	1.46964617193775e-18	4.00183245724427e-18
COQ3	ENSG00000132423	228.014268779195	0.577133134880187	0.138716874824861	2.6527171120959e-05	3.99233145618196e-05
PNISR	ENSG00000132424	15425.6055297716	0.326200174319947	0.09926016688133	0.000948159867699634	0.00128729637314777
POPDC3	ENSG00000132429	139.002229981526	8.80313163632731	0.705790263042591	1.21903400389781e-39	7.00612230591687e-39
SEC61G	ENSG00000132432	5022.68377539289	2.04368805816395	0.101005643337412	1.2727604552151e-91	2.75125058594144e-90
LANCL2	ENSG00000132434	1175.30559718726	0.311425982145086	0.0971899202550201	0.00137353304397905	0.00184344758448955
FIGNL1	ENSG00000132436	449.364600085451	-0.567998085327973	0.143495890378304	6.62675561280927e-05	9.74890900431345e-05
GRSF1	ENSG00000132463	4534.49044375232	0.654455279917606	0.0624180017501848	7.39670772057876e-26	2.66323090923792e-25
ENAM	ENSG00000132464	1053.18769872229	4.29952854706263	0.308835620278643	4.11500099076504e-46	2.88726772727132e-45
JCHAIN	ENSG00000132465	989746.167891166	7.68987396430058	0.318066320038824	1.96171670666684e-132	9.15467796444523e-131
ANKRD17	ENSG00000132466	5078.78230633774	-0.659438453695223	0.0668957436419436	5.39177699519032e-23	1.74059887864908e-22
UTP3	ENSG00000132467	2259.60371886942	1.04645425396454	0.12502168960276	1.90721398542454e-17	4.98283636372761e-17
ITGB4	ENSG00000132470	389.023874524591	1.13840779588861	0.176209986037327	3.89889680048049e-11	7.84683632801104e-11
WBP2	ENSG00000132471	5619.46828970899	0.0636322703892984	0.0737254203522366	0.386751276303465	0.416176236795658
UNK	ENSG00000132478	2014.48082111337	-0.312929972726547	0.0727733823121242	1.63683124322395e-05	2.49400696187172e-05
ZRANB2	ENSG00000132485	11717.5896373461	1.56460114339463	0.0950138137590917	1.19035947310561e-61	1.26820700107328e-60
EIF5A	ENSG00000132507	14770.7552357115	0.469670562380709	0.0854126642452576	3.29929905289024e-08	5.79868958687653e-08
KDM6B	ENSG00000132510	2768.59548318435	-1.51153835930169	0.165466415396583	2.94102002812087e-20	8.60037188379994e-20
CLEC10A	ENSG00000132514	53.8176877002315	-6.30077537335918	0.452110967977407	1.14918703418418e-43	7.50763093422546e-43
SLC52A1	ENSG00000132517	13.2804250441861	-0.937486645401925	0.315483446340495	0.00210338761141112	0.00278957267587976
GUCY2D	ENSG00000132518	89.3492345642263	0.409863946638026	0.322094135445085	0.174779215764011	0.197070631503875
GPS2	ENSG00000132522	903.176845619503	-0.65599843093469	0.0859129229049318	1.91332775748529e-14	4.429251183844e-14
XAF1	ENSG00000132530	1408.16413773263	-0.65337587536101	0.252285452495017	0.00800781483772503	0.0102033590651331
DLG4	ENSG00000132535	589.935936812514	-0.766207188993343	0.198497756232816	9.32729654862933e-05	0.000135923521307179
RIDA	ENSG00000132541	432.594587540599	1.39920791196853	0.124905477612931	1.02870113927459e-29	4.29304248155581e-29
VPS13B	ENSG00000132549	3527.32177008015	-1.38115825034393	0.0789196971749107	1.02798936435977e-68	1.29092988152257e-67
MATN2	ENSG00000132561	32.6739662590246	-1.61719954787717	0.341838768684059	1.52638552133305e-10	2.99363341822132e-10
REEP2	ENSG00000132563	27.397660502557	0.376967879113404	0.262339096555337	0.134279412810116	0.153618940089203
PCBD2	ENSG00000132570	559.46029811199	-0.375707077640324	0.0852964085462789	9.97420617306823e-06	1.53779381073202e-05
SDF2	ENSG00000132581	1810.69920699533	0.759995189182965	0.0752277637275554	3.4717359567302e-24	1.17739417760419e-23
FLOT2	ENSG00000132589	4807.30835918665	-0.877779322148083	0.0823473679509907	1.2051011202699e-26	4.48316630168916e-26
ERAL1	ENSG00000132591	1372.21518754585	0.0551820106261851	0.0617175754051518	0.372121138492025	0.401397146919707
PRMT7	ENSG00000132600	1525.18855847965	-0.47394681696347	0.0899339061660414	1.24642333001826e-07	2.12722914989784e-07
NIP7	ENSG00000132603	780.904659225019	-0.158455814535429	0.0920636858754882	0.084087693861647	0.0984112782119117
TERF2	ENSG00000132604	1122.18920592366	-0.602399357242122	0.0742145284073014	4.16154416779316e-16	1.03103651993438e-15
VPS4A	ENSG00000132612	2420.64406109766	0.221841747029367	0.0666812029235737	0.000882183823864069	0.00120054177731198
HSPA12B	ENSG00000132622	40.2062293607498	-3.42460147706395	0.305371194765746	2.21445729823786e-29	9.13094219613955e-29
ANKEF1	ENSG00000132623	614.536301774898	2.04991882617124	0.144035443178092	5.4828147074772e-47	3.96657406370575e-46
PCED1A	ENSG00000132635	2611.98837629964	0.378585037688158	0.102674453753317	0.000217075895429491	0.000308509798247004
SNAP25	ENSG00000132639	103.628469470254	4.8307016102608	0.51676064346548	3.87192706524957e-23	1.26016950616186e-22
BTBD3	ENSG00000132640	7770.74463323954	3.18184635075609	0.279615022593421	6.41895628615103e-32	2.89961423362305e-31
PCNA	ENSG00000132646	1985.46944088228	-1.2162186491191	0.156098736519841	4.52278031474445e-15	1.07605182209533e-14
NXT1	ENSG00000132661	793.01514892902	0.433454653250233	0.0943852110267157	3.86373087202583e-06	6.098120241915e-06
POLR3F	ENSG00000132664	663.501938228342	0.356922430656602	0.0788312126359777	5.80216562440369e-06	9.06572569442097e-06
RIN2	ENSG00000132669	74.0012208803417	-4.83451149284016	0.339592697992585	6.90047906423251e-46	4.79847050178683e-45
PTPRA	ENSG00000132670	3399.74207195305	-0.562671199804458	0.0664900128144229	2.31926287324139e-17	6.04087073960549e-17
DAP3	ENSG00000132676	6144.55397334545	0.843632219209482	0.0795002741385018	1.04274148103142e-26	3.88642415559133e-26
RHBG	ENSG00000132677	8.05194601262381	1.59343956288481	0.467993706926483	0.000926232967054858	0.00125819396373735
KHDC4	ENSG00000132680	3181.64892611944	0.542454953788876	0.108349392078785	8.90653908069575e-07	1.4546589530265e-06
NES	ENSG00000132688	5570.92877492545	10.9814312265969	0.493307856010895	1.07789335156391e-113	3.48033312793247e-112
BCAN	ENSG00000132692	208.856869608208	5.11354847005511	0.257010348277086	9.63824806719234e-91	2.02958173165789e-89
ARHGEF11	ENSG00000132694	2473.4437037946	-0.365589690073164	0.126446169485963	0.00361573414511894	0.00471606054884135
RAB25	ENSG00000132698	54.4845054318217	2.60620758265138	0.532719968493879	1.07719342640208e-06	1.75182014712091e-06
FCRL2	ENSG00000132704	5797.46823475398	2.73389678995138	0.279983699588563	5.1543077789958e-24	1.73651429591285e-23
DCAF8	ENSG00000132716	9624.80481976719	1.26152742705894	0.0997025141748387	3.35339229017832e-37	1.79864680754252e-36
SYT11	ENSG00000132718	100.945851771256	-4.92419530296299	0.344316031907163	3.03054773004133e-46	2.13388665313715e-45
IGHMBP2	ENSG00000132740	1042.71184092396	-0.143056790884787	0.0780616031644445	0.0661210278636176	0.0782156458720725
ACY3	ENSG00000132744	327.108985883888	1.35641301684715	0.352374988943179	2.79506100471962e-05	4.20093463076811e-05
TESMIN	ENSG00000132749	201.386884184283	-1.50250834457537	0.182804960394526	1.16690298859238e-16	2.95853162925516e-16
MMACHC	ENSG00000132763	572.338089956619	0.862978082936073	0.157160336541015	2.20134565742041e-08	3.90266266135474e-08
DPH2	ENSG00000132768	2093.66838669303	1.01913283076969	0.0955223635242599	4.34827812363981e-27	1.64390599104695e-26
TOE1	ENSG00000132773	850.379330810582	-0.42828679903206	0.0773032607990323	2.80375965560527e-08	4.9452138807526e-08
NASP	ENSG00000132780	3731.88232528741	-0.920947597260532	0.10465269175469	1.02176682055365e-18	2.80098843878252e-18
MUTYH	ENSG00000132781	775.14079945433	-0.256560317059528	0.0851930569344708	0.00252222319237448	0.0033236443567432
CTNNBL1	ENSG00000132792	1299.27555462434	-0.729595344012547	0.0644271814917123	8.18319270740468e-30	3.42703466503136e-29
LPIN3	ENSG00000132793	407.681149750826	4.20209048636758	0.28090703921281	9.078016726207e-53	7.85504875584884e-52
ZSWIM3	ENSG00000132801	136.19607364998	0.121110315926745	0.136621292232404	0.372113990124295	0.401397146919707
RBM38	ENSG00000132819	4182.84121984115	-1.19793434403924	0.180169778854722	1.73016315411382e-11	3.53609987702094e-11
VSTM2L	ENSG00000132821	20.3286215172693	1.84726852762618	0.360518398885805	0.00773882359980767	0.00987465956341167
OSER1	ENSG00000132823	3399.15969030301	0.763807282992146	0.14916370328446	1.98579505854662e-07	3.35047994060403e-07
SERINC3	ENSG00000132824	6393.70214116666	0.172423808801505	0.0691448464352394	0.0127651129747135	0.0160313143532739
PPP1R3D	ENSG00000132825	430.070869904845	-0.30096686041294	0.114417974451366	0.00817761102291692	0.0104115658636356
DMGDH	ENSG00000132837	85.096534264552	2.17607980585546	0.200170832402443	1.19592007740867e-28	4.79652815290137e-28
AP3B1	ENSG00000132842	3220.51142003472	-0.0975887800024333	0.0707820524648377	0.167026511353099	0.188875817722442
ZBED3	ENSG00000132846	923.569880313814	-0.00672017205877299	0.150113937028867	0.964008515536782	0.967572118204276
PATJ	ENSG00000132849	892.269509477872	-0.746406263110423	0.190209915653402	7.02264643577697e-05	0.000103160770660811
SLC14A2	ENSG00000132874	55.2185058227901	1.20959331681434	0.230519379025699	5.07400662484101e-08	8.83894222972207e-08
FBXO44	ENSG00000132879	1389.00691783816	0.732273766767437	0.0895589715784105	2.12933627998362e-16	5.3419720197825e-16
CPLANE2	ENSG00000132881	164.847596771553	0.378675811370368	0.0948254600089502	6.16969806702817e-05	9.09368229652449e-05
CASP9	ENSG00000132906	582.657396407032	-0.495153845733955	0.0771026895272581	1.21980739844047e-10	2.40234625563833e-10
DCTN4	ENSG00000132912	2778.08488761904	-0.271949904873338	0.0755460587870642	0.000308178986072716	0.0004337889741908
PDE6A	ENSG00000132915	12.1255261898491	-1.90437046966251	0.182944257276358	1.01552298332332e-25	3.64109080855421e-25
ATP8A2	ENSG00000132932	832.32078544835	3.6456529912012	0.361612758698953	7.40647004383294e-26	2.6662101885393e-25
MTUS2	ENSG00000132938	39.4700524558773	-0.95434796396349	0.238851669975118	4.7493102205068e-05	7.04713070455001e-05
ZMYM5	ENSG00000132950	734.665980397239	-0.277254696041626	0.108352174192984	0.0101318787935688	0.012808696153845
USPL1	ENSG00000132952	2099.42718001348	0.230831746682423	0.142066565946732	0.101042147748812	0.117150316230507
XPO4	ENSG00000132953	2100.22919352539	-0.536164528837645	0.0928340206463892	6.85218191454277e-09	1.24421015207829e-08
TPTE2	ENSG00000132958	258.198161759846	4.79973671173423	0.258112350407681	1.43548163092987e-79	2.31121570766067e-78
POMP	ENSG00000132963	1979.82436495049	0.0760010779401867	0.101638150432117	0.452188744813348	0.482277247176241
CDK8	ENSG00000132964	623.160293767687	-0.292167232279274	0.0864012575542903	0.000956636270063182	0.00129811615625717
ALOX5AP	ENSG00000132965	1369.03621811098	-1.26299949445595	0.330004137594268	7.67675337953565e-05	0.000112483581816254
HMGB1P5	ENSG00000132967	99.037029277381	-1.48887814355878	0.150517740987487	2.34600593674337e-23	7.71950539596792e-23
WASF3	ENSG00000132970	65.6865902834829	0.926945137148669	0.365657576692499	0.00527619387873103	0.00679966877431571
RNF17	ENSG00000132972	8.7483729042749	1.11511136509329	0.498458636355836	0.092095933202911	0.10724974805018
CHRM3	ENSG00000133019	162.671519319684	1.04649332763532	0.480393146425399	0.0105482744503605	0.0133238230880708
MYH10	ENSG00000133026	614.473786643368	-2.7361466714074	0.159595084671711	3.59958994605662e-66	4.26618067680784e-65
PEMT	ENSG00000133027	541.176458402513	-0.036308742310459	0.10348679772103	0.722107301351697	0.745057740685307
SCO1	ENSG00000133028	1500.71725332961	-0.194888414865174	0.0751787600733049	0.00935967060501393	0.0118617607667503
MPRIP	ENSG00000133030	7413.14632167622	-0.430814830488794	0.0715457009592714	1.60322117027746e-09	3.00771810839323e-09
CHI3L1	ENSG00000133048	268.6534474743	-4.96867822127396	0.449483965239238	3.15786309950107e-28	1.24920323936113e-27
PIK3C2B	ENSG00000133056	1313.61153890307	-0.530227989408083	0.148511423474971	0.000317533563591429	0.000446570511658955
DSTYK	ENSG00000133059	1139.77148423837	-0.984901396676373	0.0996350231880921	2.97519669970618e-23	9.74333422126002e-23
CHIT1	ENSG00000133063	366.536175536392	-1.7869011573483	0.212473530760551	2.06826152479192e-17	5.39651230697018e-17
SLC41A1	ENSG00000133065	2405.1338654929	0.650979439093836	0.106071524493736	6.25493442391618e-10	1.19420866052182e-09
LGR6	ENSG00000133067	37.6372872734688	-5.46533194261944	0.411735113248746	6.00948207695723e-40	3.48962795914043e-39
TMCC2	ENSG00000133069	734.493973102204	-3.45183341041809	0.280831890489818	6.57916155732732e-35	3.26860479920448e-34
DCLK1	ENSG00000133083	872.030208632813	8.99622342404692	0.518754265125944	7.89216661418654e-71	1.04838862658431e-69
CCNA1	ENSG00000133101	10.0141457502052	-0.480056508425635	0.391818789338965	5.75747612997419e-08	9.9955408108058e-08
COG6	ENSG00000133103	1218.92642408832	0.589625609322388	0.112545736820714	1.44725380254065e-07	2.46083956177327e-07
SPART	ENSG00000133104	2498.13718374342	0.209317978164699	0.174427743018436	0.222172294225286	0.247195300665412
EPSTI1	ENSG00000133106	1391.842849471	-0.519344286367196	0.19839388187887	0.00786646810201192	0.0100332461486159
TRPC4	ENSG00000133107	133.948441764658	9.44200780770079	0.731116409867536	6.63228884734458e-47	4.78272097160623e-46
RFXAP	ENSG00000133111	381.319545406978	-0.113381772117322	0.135165044005195	0.39773579892495	0.427380555059969
TPT1	ENSG00000133112	176568.587853971	0.935196713049037	0.149408363744093	1.97633992187621e-10	3.85501375857426e-10
GPALPP1	ENSG00000133114	868.583292482339	-0.378925279059923	0.104287311246439	0.000262973520479271	0.000371969807166196
KL	ENSG00000133116	23.1947735322941	-1.47238947274573	0.410920677255363	0.000186636345563164	0.000266474648433743
RFC3	ENSG00000133119	360.831879818848	-1.36913034642198	0.152352087000962	1.16089151858828e-19	3.32053886881117e-19
STARD13	ENSG00000133121	364.412712059655	2.42541487825023	0.206568633141434	4.23087302291422e-33	1.98318714545181e-32
MORC4	ENSG00000133131	779.677995295945	1.67193876003497	0.114611078096439	6.64507765015388e-49	5.12612102844414e-48
BEX2	ENSG00000133134	1130.77565883799	2.15686256870882	0.176956652961338	4.01393668149197e-35	2.0047309178466e-34
RNF128	ENSG00000133135	33.8785314858496	6.49212473744333	0.741072874760367	3.36802722438056e-19	9.42605776368884e-19
TBC1D8B	ENSG00000133138	193.316206994864	0.784889050425061	0.36666750313983	0.0186614288952466	0.0231139622479139
TCEAL4	ENSG00000133142	1332.31035762576	1.33462456031287	0.119678243343912	1.0104237278516e-29	4.21873094200856e-29
BEX1	ENSG00000133169	34.7027489990487	-1.38221597603779	0.387687028907932	0.000208622317074796	0.000296777956813555
FAM104A	ENSG00000133193	852.183460849968	-0.443072677857356	0.0604393422169079	2.1223489833396e-13	4.70815719007746e-13
SLC39A11	ENSG00000133195	1339.80749490169	-0.155457577103561	0.0986166422545449	0.113383682160834	0.130723514400189
EPHB2	ENSG00000133216	53.4252280359972	-2.13205920865968	0.360969801935927	1.71373229905264e-09	3.20966584437953e-09
SRRM1	ENSG00000133226	4486.30060645044	-1.00980724769251	0.0720459603266099	8.87455584013307e-45	5.99668328262385e-44
BTBD2	ENSG00000133243	2917.17968467456	-0.11286722803081	0.0772404028707469	0.142895096906208	0.162882776958161
PRAM1	ENSG00000133246	369.964049110436	-6.1062014838924	0.366457976622357	6.54901219753066e-62	7.0400898968056e-61
KMT5C	ENSG00000133247	968.914239139733	0.369517388592234	0.13792435622201	0.00703406000838547	0.00899845483654109
ZNF414	ENSG00000133250	362.928007741776	-1.83281722029213	0.130171336054403	2.52134304887988e-45	1.72848000902554e-44
PDE6B	ENSG00000133256	214.065284375354	-1.12242384078045	0.240377190762213	1.92398366306259e-06	3.09190092745777e-06
HSPBP1	ENSG00000133265	1174.15533209911	0.294173992196861	0.0818972967939539	0.000324422817132181	0.000455865826316058
CSNK1G2	ENSG00000133275	4318.31422157733	-0.145817715243369	0.0813088727188788	0.0720904134632885	0.0849963951090289
SLF1	ENSG00000133302	396.023320164986	-1.2379568362743	0.0955857265728676	9.9023374342227e-39	5.54877694875769e-38
CNDP2	ENSG00000133313	8032.20450780693	1.2258494387932	0.116497459502576	2.2329728824627e-26	8.21829411660129e-26
MACROD1	ENSG00000133315	627.806563936147	0.942688851343356	0.126591980924815	4.88229477487098e-14	1.11184041638948e-13
WDR74	ENSG00000133316	3975.77230203548	0.492496171648908	0.160553782742563	0.00187717733591467	0.00249899842950679
LGALS12	ENSG00000133317	48.1653626859681	-4.87291097445064	0.47763579784212	2.61607177059575e-24	8.91763479723717e-24
RTN3	ENSG00000133318	8110.52721043287	0.334875190517483	0.0981369523460549	0.000598774893317479	0.000825134273165889
MYH11	ENSG00000133392	260.373750409652	-2.42361345110279	0.259740824459145	5.19326218790241e-21	1.56251273349918e-20
MED10	ENSG00000133398	1943.41885332527	1.06840261003332	0.0964676578343075	3.94644842733995e-29	1.61020846579991e-28
PDZD2	ENSG00000133401	92.6304816836093	-2.7285394094771	0.109822042821133	1.303109884618e-136	6.4153102011963e-135
MORC2	ENSG00000133422	1899.51994001838	0.150175770708477	0.0789169689295021	0.0589025349885975	0.0700141567389008
LARGE1	ENSG00000133424	1684.89704486054	3.02886409815677	0.252870780855642	7.48145253901992e-35	3.71275628632614e-34
GSTT2B	ENSG00000133433	36.8116178150121	4.4013204461627	0.359302832008499	4.8599342067211e-37	2.59350866540924e-36
MYO18B	ENSG00000133454	68.6086284385429	1.13882931798408	0.555534855358725	0.0594431976602436	0.0706474401161669
SLC2A11	ENSG00000133460	1876.4329102013	2.09878979131795	0.100432203847636	7.1486921732896e-98	1.75485703760753e-96
C1QTNF6	ENSG00000133466	1161.92084044269	1.34950823335789	0.135505026008464	6.24981558544958e-24	2.0992820110826e-23
FAM83F	ENSG00000133477	11.2152171666286	-4.78962664225286	0.282694928129385	2.42502883275818e-64	2.75564468503657e-63
SEC14L4	ENSG00000133488	30.3998767471975	-6.86688780972329	0.469295619963809	6.9668037287935e-48	5.1932247429276e-47
GIMAP6	ENSG00000133561	197.467931477265	-4.71003429822801	0.319798312412159	5.27206318020015e-49	4.07748693091009e-48
GIMAP4	ENSG00000133574	314.068445943056	-5.11450553969708	0.334850479526091	1.68030555857059e-52	1.44279231478606e-51
ADCK2	ENSG00000133597	882.917336434327	0.194414169696707	0.106769293769307	0.0685245666382113	0.0809412849618843
MKRN1	ENSG00000133606	5000.09812962381	-0.448648979620035	0.0812081733927499	3.04466725973597e-08	5.35799246729535e-08
AGAP3	ENSG00000133612	1754.28024802691	0.655917891335892	0.112088109705987	3.80142585034281e-09	6.98467663674183e-09
KRBA1	ENSG00000133619	574.017272957797	0.343842789145083	0.0811014702384261	2.23127096993814e-05	3.37420892669126e-05
ZNF767P	ENSG00000133624	1010.2835047033	-0.493946277929732	0.105674408886995	2.67210786253841e-06	4.25712774686062e-06
ACTR3B	ENSG00000133627	189.898195214234	-0.806123887297909	0.130539031532002	5.34386293384911e-10	1.02331720212199e-09
BTG1	ENSG00000133639	17266.1522511495	-0.0981119266509632	0.159536507375999	0.533942196362047	0.563401292987568
C12orf29	ENSG00000133641	926.759046642988	0.49058299896037	0.0765185164825454	1.50795934470321e-10	2.95846632987536e-10
ATP13A3	ENSG00000133657	4110.92060648396	-0.482386927943623	0.126583245882789	0.000125819936586874	0.000181844766806742
SFTPD	ENSG00000133661	21.6734338694751	-0.0489315777061851	0.239364608974959	0.87114028393187	0.882915778975121
TMEM254	ENSG00000133678	796.008067691303	0.411038259292631	0.0901557457462417	4.96942457527679e-06	7.79927206069014e-06
TMTC1	ENSG00000133687	173.489820717266	-0.362926023030147	0.407902349053893	0.339382462780547	0.368165974515854
KRAS	ENSG00000133703	4065.35736527116	0.703448893817753	0.125367918215916	2.43615871795397e-08	4.31383045708846e-08
IPO8	ENSG00000133704	2925.90908556435	0.263300206339722	0.0696752242853623	0.000158971826175752	0.000228121006171483
SPINK5	ENSG00000133710	368.688380312829	10.3510050336738	0.493936063555891	1.07856460717862e-108	3.189418772383e-107
IMPA1	ENSG00000133731	913.256843845842	0.427000655550264	0.089775253887237	2.34732989131173e-06	3.75070456106163e-06
LRRCC1	ENSG00000133739	832.720114856268	0.0764209899203619	0.140908947801979	0.587206126513263	0.615508527557187
E2F5	ENSG00000133740	1685.81179579719	2.18071964795819	0.0908431508870067	6.95941093197154e-129	3.0196766077707e-127
CA1	ENSG00000133742	2046.05054924233	-6.07069305257607	0.433481797767281	5.17957627305442e-44	3.41745238634518e-43
CCDC59	ENSG00000133773	2602.94033498983	1.10879265885596	0.0974602348528557	1.7501193289959e-30	7.53354272774597e-30
SWAP70	ENSG00000133789	263.353205917199	-3.39515334785896	0.304307078884927	3.90087204295058e-29	1.59233774509509e-28
LYVE1	ENSG00000133800	171.653639720823	2.30301603248589	0.412344068968694	5.73563992889231e-08	9.958595826543e-08
AMPD3	ENSG00000133805	1066.62041135098	-2.31692227488447	0.2462335580728	2.05710456571609e-21	6.27460660725655e-21
SBF2	ENSG00000133812	1010.93900638668	-1.35454579873507	0.124077599179763	6.20529703795747e-28	2.42951546690404e-27
MICAL2	ENSG00000133816	263.242965371199	-6.10837922900136	0.317088444651577	2.93997059448437e-82	5.06579548588076e-81
RRAS2	ENSG00000133818	804.084200706266	0.74867417350177	0.379082702569795	0.0292940550808505	0.0357375905132303
HSD17B4	ENSG00000133835	5371.58672045167	1.04191267317449	0.10496723773519	7.85084655803281e-24	2.62770209786978e-23
ZFC3H1	ENSG00000133858	5426.48864820283	0.128617019656647	0.0771994213595914	0.0946519340885752	0.11006895904395
SARAF	ENSG00000133872	20400.6405285426	0.398084790066494	0.115643468783205	0.000517907714216212	0.000717337010260822
RNF122	ENSG00000133874	1856.71103661825	2.16279042365735	0.149367619529393	2.31785357366977e-48	1.7577628455422e-47
DUSP26	ENSG00000133878	1236.77518054224	6.93124174860539	0.266347605185914	8.38617781412869e-153	5.46473841560677e-151
DPF2	ENSG00000133884	2514.73462253991	0.0392090072927228	0.0771291106006348	0.610100643165477	0.637455747508912
MEN1	ENSG00000133895	1929.83797381128	0.111309249526811	0.0728574785653402	0.127216662624817	0.14592092390941
ERG28	ENSG00000133935	1293.92590155012	0.722912468912527	0.0955361718428583	2.57099594546889e-14	5.92264395716705e-14
DGLUCY	ENSG00000133943	3314.49370652817	-0.0654130851321199	0.0966357055658085	0.496659404265223	0.526479534127938
UNC79	ENSG00000133958	41.3767065673021	1.00819246954912	0.138665557509503	1.70805024031431e-13	3.80463148619421e-13
NUMB	ENSG00000133961	3460.24415815014	-0.790877762691149	0.0851647210421338	1.27441649756632e-20	3.77230651410448e-20
COX16	ENSG00000133983	924.325743078763	1.0196074459089	0.0849139740813865	1.54683691455669e-33	7.34870559619723e-33
TTC9	ENSG00000133985	389.050853503242	-1.02027045199919	0.348934916262067	0.00239457766581594	0.0031620650072357
MED6	ENSG00000133997	1033.22516061593	-0.0826430542607252	0.0878175850043529	0.344993213821962	0.373845219307586
EIF2S1	ENSG00000134001	3302.91046166766	0.818860137216629	0.0839031914009782	8.36952276498195e-23	2.68640243504346e-22
LOXL2	ENSG00000134013	493.241785791257	0.946813466637008	0.173572536122566	2.37388815405736e-08	4.20647441122396e-08
ELP3	ENSG00000134014	961.436350017394	-0.325501044328557	0.103357855639118	0.00156137409184192	0.00208835824196203
PEBP4	ENSG00000134020	21.2727102590927	2.44911419973417	0.330934095304335	7.540858838636e-15	1.77735354976137e-14
ADAMDEC1	ENSG00000134028	15.5014100478624	-0.124902402882339	0.432030386469028	0.236648951374648	0.262520069867135
CTIF	ENSG00000134030	1634.35954579198	1.31066616835422	0.106689211051761	2.46092960937398e-35	1.23598258408021e-34
MRO	ENSG00000134042	46.2515093977014	1.57596760797285	0.390980878974014	8.97069390926892e-06	1.38701324291716e-05
MBD2	ENSG00000134046	7166.65733704504	0.714227703984875	0.113450954194454	2.20894270930183e-10	4.29563248515343e-10
IER3IP1	ENSG00000134049	2864.14934789935	1.87337985704188	0.0929501954401063	2.36155652817784e-91	5.08642944530613e-90
MRPS36	ENSG00000134056	1038.30541785626	0.994612028529067	0.0992455031536579	5.81759628201214e-24	1.95483452791407e-23
CCNB1	ENSG00000134057	496.077158706298	-1.48771369758827	0.197256320193504	2.11479500414925e-14	4.8861689626553e-14
CDK7	ENSG00000134058	805.82644692245	0.369523093117181	0.0821767964120109	6.78834452795873e-06	1.05679032178803e-05
CD180	ENSG00000134061	6271.15089069472	2.55061167240506	0.228150340321999	2.15533110327013e-30	9.24450296089053e-30
IRAK2	ENSG00000134070	731.98224895998	0.667598475859265	0.226258088598347	0.00221600049388346	0.0029324124095696
CAMK1	ENSG00000134072	60.4678107684327	-2.91798700572253	0.19546179218339	1.15327868299787e-50	9.31774301141651e-50
THUMPD3	ENSG00000134077	1960.84178717775	0.47818322530066	0.062501247567768	1.83629095204404e-14	4.25531279718469e-14
VHL	ENSG00000134086	2527.96428032787	-0.437014761410496	0.0779096559096571	1.88252542200774e-08	3.35003530907435e-08
BHLHE40	ENSG00000134107	1934.04112516183	-1.1178327424938	0.303269592213557	0.000149578600714465	0.000215055241078564
ARL8B	ENSG00000134108	3419.44884807895	-0.0191585109005604	0.0920179927934862	0.834488427975248	0.849999012636642
EDEM1	ENSG00000134109	17343.8313831764	1.52573465949117	0.116110792194714	3.84920136471284e-40	2.24829493010607e-39
CHL1	ENSG00000134121	37.1744378960674	-0.153471888175556	0.405740360639901	0.193689311668338	0.217203533485396
MEIS2	ENSG00000134138	899.63710028928	7.21516627769174	0.490292736158994	1.16705897259047e-51	9.75907456314571e-51
DPH6	ENSG00000134146	291.609315475836	-0.318989993145674	0.108593147258792	0.0031595786847778	0.00413614216021756
KATNBL1	ENSG00000134152	1630.71986664898	0.45422155747649	0.0815138798425003	2.78955536727873e-08	4.92112937405344e-08
EMC7	ENSG00000134153	6030.52009130363	2.3483657329471	0.0934979100250753	1.93309647565025e-141	1.015867708025e-139
GSTM1	ENSG00000134184	351.075790090107	-0.709153835064933	0.366675563192482	0.0421667963214047	0.050795172766844
PRPF38B	ENSG00000134186	5023.13351354109	-0.310572074614389	0.0726267090038615	1.82389270179816e-05	2.77195803716588e-05
TSPAN2	ENSG00000134198	116.92352494896	-2.69813054747887	0.391255260541353	2.78191503475973e-12	5.887789940108e-12
GSTM5	ENSG00000134201	19.3340790937554	-1.98967318069871	0.326192710857154	5.19477412293719e-10	9.95299393596005e-10
GSTM3	ENSG00000134202	217.606803685294	-0.133520331860206	0.363246218391037	0.695724926731716	0.719950954959425
VAV3	ENSG00000134215	1139.69582829805	-1.32256741140323	0.180514552776771	1.20869748894508e-13	2.70680567381852e-13
PSRC1	ENSG00000134222	79.5783790980599	-1.8601757567786	0.209792842019437	3.82438396009147e-19	1.06749159758316e-18
PTPN22	ENSG00000134242	678.251447727191	-3.04507797570358	0.279483868461548	6.87676497139481e-28	2.68654083905374e-27
SORT1	ENSG00000134243	3285.2172988017	-0.218285356717971	0.286082650065396	0.429025847898323	0.458938824876907
WNT2B	ENSG00000134245	74.9828150616224	-1.4561183620105	0.123322266536818	2.1065988020642e-32	9.64492859810689e-32
PTGFRN	ENSG00000134247	15.9331644438257	-3.06914879567828	0.311228051252898	3.41843059981369e-23	1.11480029751886e-22
LAMTOR5	ENSG00000134248	1948.82639480839	-0.0112825351965155	0.0933640860757984	0.903490752702593	0.913018343677351
NOTCH2	ENSG00000134250	5796.81262572999	-1.71299161945279	0.156183597693374	2.43134259499508e-28	9.65425643747214e-28
TRIM45	ENSG00000134253	237.669221372183	0.136237682938724	0.148767781380469	0.355371262717624	0.384340887308739
CEPT1	ENSG00000134255	1780.42267154551	-0.676525334055744	0.0915795789657796	1.26264819709923e-13	2.82621230227557e-13
CD101	ENSG00000134256	74.0820206079578	-5.1669064606112	0.214567170767033	5.82080177139759e-128	2.48354208912964e-126
AP4B1	ENSG00000134262	1162.51128852533	-0.719028330275586	0.0908964298903111	2.12083502411061e-15	5.10893448475093e-15
NAPG	ENSG00000134265	1863.45851561966	0.420026279581716	0.0712005092667486	5.29239551938928e-09	9.66765827802813e-09
SPIRE1	ENSG00000134278	206.942935397215	0.182092743249928	0.24799577296778	0.448529718766773	0.478602629528437
PPHLN1	ENSG00000134283	3572.85055150279	0.0437846462086117	0.0534212504134449	0.41794125267869	0.447803123946315
FKBP11	ENSG00000134285	20911.6185383865	3.4882998541249	0.117430798002856	9.75626168431017e-196	1.19748088618382e-193
ARF3	ENSG00000134287	3733.14442336774	-0.625418591875304	0.0832507894699654	5.00558131855269e-14	1.13919249718649e-13
TMEM106C	ENSG00000134291	1843.38359188963	0.687907106519845	0.117210465382239	3.31965491946393e-09	6.12585893901696e-09
SLC38A2	ENSG00000134294	19915.8303389856	1.24286770375497	0.108045751384391	4.06771920214338e-31	1.7914359327208e-30
PLEKHA8P1	ENSG00000134297	130.784735864124	-0.339290964670026	0.139930216085903	0.0145221807985035	0.0181653971736132
YWHAQ	ENSG00000134308	8063.27642577891	-0.0111006496993874	0.0776414644940839	0.886066639490328	0.896927875482499
KIDINS220	ENSG00000134313	3570.09886122571	-0.766770372122466	0.0821198152562449	7.99339863258286e-21	2.38378604586262e-20
GRHL1	ENSG00000134317	1042.41856078869	3.25555200271795	0.150977784867732	7.37335475204819e-105	2.03277718702621e-103
ROCK2	ENSG00000134318	1728.48117308193	-0.624088026938127	0.0958655061352967	6.4748248948127e-11	1.29093082014957e-10
RSAD2	ENSG00000134321	1606.59620297439	0.696913027481952	0.357610556922339	0.110829511578367	0.127918642759522
MYCN	ENSG00000134323	45.3524491770799	1.02049613115272	0.595371404079061	0.338869585370713	0.367720901649702
LPIN1	ENSG00000134324	8468.85431491713	1.74649656210286	0.153208547120056	6.08194448561341e-31	2.66150049284963e-30
CMPK2	ENSG00000134326	1036.52675905774	-0.363871912225993	0.285333659406716	0.187247805969678	0.210322219065853
IAH1	ENSG00000134330	978.58996207541	-0.343255411169191	0.0720030725331083	1.77751469256973e-06	2.86191044841415e-06
LDHA	ENSG00000134333	17529.5298037643	0.578016639825605	0.132216460217894	9.67879979631071e-06	1.49327673138087e-05
ANO3	ENSG00000134343	17.0463432609199	6.6170142134425	0.669103502302968	7.7354522344546e-28	3.01674219894291e-27
IL6ST	ENSG00000134352	20837.7086989525	1.84231107277569	0.130751611045454	1.68961896233806e-48	1.28405308757837e-47
FST	ENSG00000134363	43.7788415873756	2.44086066311962	0.411326466201348	1.38636651412195e-10	2.72468610803525e-10
CFHR4	ENSG00000134365	8.60721628909856	8.47229617213853	1.41562747492057	1.39215557689599e-20	4.11673728349442e-20
NAV1	ENSG00000134369	2461.40854378597	1.06422732234458	0.116741884340933	2.82650547170106e-20	8.26954743720538e-20
CDC73	ENSG00000134371	2294.37188304781	-0.13562906945426	0.0921193183894731	0.139454328064576	0.159224055999822
TIMM17A	ENSG00000134375	3380.80153124626	1.23627385260165	0.0987686953867093	4.54796576148479e-37	2.43137071735702e-36
RPS15A	ENSG00000134419	30357.2092205213	-0.0323525519506875	0.1223157183179	0.790056688380805	0.808786966911399
RELCH	ENSG00000134444	2248.3916925552	-0.696574135866973	0.0854748360081119	3.05170143184438e-16	7.60590954918656e-16
FBH1	ENSG00000134452	9660.39222238373	1.49855389743359	0.0847670919612352	1.240950827954e-70	1.63995861629319e-69
RBM17	ENSG00000134453	4751.5943373282	0.0471166545050554	0.0689467212761923	0.49327779789889	0.523142459510452
IL2RA	ENSG00000134460	22.0764169046393	-4.53285045902851	0.469544224534801	5.14421250792781e-22	1.60376284172001e-21
ANKRD16	ENSG00000134461	757.671672972923	1.77662690791354	0.138758039883153	2.28123052910083e-38	1.2652321597489e-37
ECHDC3	ENSG00000134463	243.439797655197	0.2286447209155	0.226100530133264	0.298766833283739	0.326517146578313
IL15RA	ENSG00000134470	913.263608888201	0.890780083177555	0.101355021060721	8.40547345077986e-19	2.31127948807695e-18
CCNH	ENSG00000134480	2581.50224733276	0.0464471394398168	0.115261626931773	0.684906906417208	0.709780925456649
TMEM241	ENSG00000134490	324.592506836706	-0.0957517604169865	0.121757102326823	0.428517323260239	0.458422209588889
KCTD1	ENSG00000134504	469.420676915878	2.83867356547375	0.176027626138078	3.6713149242199e-60	3.78756266217735e-59
CABLES1	ENSG00000134508	805.149608896604	1.33657035359741	0.285501585930749	5.93171616039792e-07	9.76539766599271e-07
DOCK2	ENSG00000134516	7978.49383425797	-1.32953953286448	0.0733618315295184	1.2771831802708e-73	1.7964774403809e-72
EMP1	ENSG00000134531	360.280344439707	-1.16065862513182	0.400717456095482	0.00239580279166804	0.00316328005538103
SOX5	ENSG00000134532	204.746009496253	2.39495599726921	0.254328545725173	4.13505587176694e-22	1.29477898343637e-21
RERG	ENSG00000134533	14.7983182121729	4.75949060569678	0.635325536688963	3.53893493441519e-15	8.45682277966664e-15
KLRD1	ENSG00000134539	278.112900467537	-7.41916785042936	0.339009411081544	2.13079503135272e-105	5.96622608778761e-104
KLRC1	ENSG00000134545	14.8463163024219	-6.46103033534725	0.381870211351044	9.84593928120944e-64	1.10136848888435e-62
SPX	ENSG00000134548	49.1826833263526	0.950708574561622	0.304964704782023	0.000859980417972579	0.00117112615624809
LRP4	ENSG00000134569	8.70556053982984	-0.741979524178996	0.320937620297073	2.96851604219508e-06	4.7192873914244e-06
MYBPC3	ENSG00000134571	45.4818460540076	-3.54760220241582	0.207801156172975	1.45322207141855e-65	1.70096273806796e-64
DDB2	ENSG00000134574	1976.22117606456	0.246640215721192	0.0992957010421346	0.0129774606117491	0.0162922862661162
ACP2	ENSG00000134575	2618.81471197542	1.61490739305863	0.0897273585498413	5.89943426565448e-73	8.13840354430549e-72
RTL8C	ENSG00000134590	1201.95490086079	0.196122706454575	0.143788509529155	0.168769732497283	0.190702667655672
RAB33A	ENSG00000134594	104.006116032371	-0.0751850084428534	0.366566529732763	0.826733852550655	0.843058705838943
RBMX2	ENSG00000134597	847.182436327101	0.645425959480394	0.102013224605514	2.26232784421646e-10	4.39801637756119e-10
STK26	ENSG00000134602	1373.15929353652	-0.808650781772678	0.11231657508333	4.76856101389932e-13	1.04248643856381e-12
PIWIL4	ENSG00000134627	78.725236313823	-3.51391911696577	0.26031250068127	1.04004350276444e-41	6.42896846137935e-41
PUM1	ENSG00000134644	3919.52238233427	-0.699633435816899	0.0738255498683809	2.18668450872443e-21	6.66078300124796e-21
PHC2	ENSG00000134686	1417.37381445141	-1.26779218262313	0.115745707197805	3.21781644405511e-28	1.27235813498384e-27
CDCA8	ENSG00000134690	305.786723680108	-1.72567495009988	0.210592342539048	1.29183037176654e-16	3.27202830559101e-16
GNL2	ENSG00000134697	2835.73272807819	0.436713038342068	0.0703335444896075	5.08077903096803e-10	9.73979035461565e-10
AGO4	ENSG00000134698	1381.70912054858	-2.19715555279977	0.147344849213143	1.33181334397985e-50	1.07359852110296e-49
HOOK1	ENSG00000134709	2060.39020125777	1.78823247377971	0.257006018948742	4.21101668200413e-13	9.22060348747728e-13
CYP2J2	ENSG00000134716	571.684300162887	4.46589185642746	0.28882793785849	3.7245133731429e-56	3.47983731213351e-55
BTF3L4	ENSG00000134717	1936.64727735946	-0.147512562459601	0.0728819160964182	0.0424947166954507	0.0511661172601274
TUT4	ENSG00000134744	4350.90630294831	-0.337404322113412	0.0871837185112611	0.000103623720791937	0.000150507179637366
PRPF38A	ENSG00000134748	1818.78570752135	-0.886764931682624	0.0742792030283791	5.69587199153345e-33	2.66292789168483e-32
DSC2	ENSG00000134755	50.6201244406513	-1.94406600548216	0.357252731203026	2.6227053874828e-08	4.63362718561488e-08
RNF138	ENSG00000134758	1967.95177887688	-0.394130931345904	0.103753047119223	0.000136184574561943	0.000196317880793984
ELP2	ENSG00000134759	3370.60736676686	0.205277737799432	0.060096928524684	0.000653444897376105	0.000898192265166817
DTNA	ENSG00000134769	148.368785726405	1.06088701848728	0.430777446502371	0.00502154365458642	0.00648408000361641
FHOD3	ENSG00000134775	15.3883398712751	1.05543101997364	0.231895411736738	0.4317287817192	0.461637315377294
TPGS2	ENSG00000134779	1309.36264126688	-1.71282433260098	0.101982983734987	6.31342989037841e-64	7.10657434896867e-63
DAGLA	ENSG00000134780	26.3141684163812	-4.01736063400643	0.31254123120431	6.69011724991923e-38	3.65620314481709e-37
SLC43A3	ENSG00000134802	259.178047322355	-4.28515381055918	0.336712641503981	4.28604805430548e-37	2.29408545797952e-36
TIMM10	ENSG00000134809	970.315646997848	0.407789458881864	0.108821036887705	0.000172776071364976	0.000247315855808001
DHX34	ENSG00000134815	1596.96746767223	-0.627284875732212	0.0889818832942114	1.54506578064815e-12	3.29849640090717e-12
FADS2	ENSG00000134824	833.525016185439	-2.00253036419509	0.250968713192938	7.00258559549116e-16	1.71993330415572e-15
TMEM258	ENSG00000134825	7597.71139729791	1.96315649642443	0.103404660315208	9.47991995746618e-82	1.61636694231964e-80
TCN1	ENSG00000134827	80.3222181808206	-1.14432372117566	0.512136680920226	0.0154039813146031	0.0192161047795118
C5AR2	ENSG00000134830	200.884684238047	-2.07795017314314	0.269674696878822	6.2574247453658e-15	1.48108640122778e-14
TMEM165	ENSG00000134851	2901.94253973228	-0.247775078856906	0.0846764254670945	0.00333626030844429	0.00436201552074432
CLOCK	ENSG00000134852	2111.17166831908	0.378345356543017	0.0853215730896496	9.17682310726974e-06	1.41827227324083e-05
PDGFRA	ENSG00000134853	21.5367695246235	1.41352815327239	0.407719620003767	0.00202661679239074	0.00269273915026633
GGACT	ENSG00000134864	333.605137070244	0.962791540883977	0.13037189003371	7.62590455480535e-14	1.72284681823137e-13
COL4A2	ENSG00000134871	28.3087344028243	0.455482697756009	0.431909105558066	0.577111724742882	0.605919973482098
UBAC2	ENSG00000134882	549.976698604086	-2.68789762109026	0.144588675970323	1.80239745239725e-77	2.75823760435173e-76
ARGLU1	ENSG00000134884	8935.00293306455	0.567001377947786	0.119905867514382	1.7967862524563e-06	2.89215931411272e-06
BIVM	ENSG00000134897	75.7240189311889	-2.71889648967354	0.316650997369978	4.66915295508661e-18	1.24957020542342e-17
ERCC5	ENSG00000134899	1155.63933213263	-0.507072507772691	0.0957617208384977	1.0737045548266e-07	1.83981503370555e-07
TPP2	ENSG00000134900	4716.85907504023	-0.115596936536152	0.105823312194439	0.272301956896423	0.299401832591968
CARS2	ENSG00000134905	2126.94919470516	-1.19701064810223	0.0867246030009076	1.5197132409127e-43	9.89221259613355e-43
ARHGAP32	ENSG00000134909	954.915485383195	-0.164905938402069	0.197245207492742	0.395051783647908	0.424700219747466
STT3A	ENSG00000134910	21832.085588401	2.84955484121942	0.0957440210582013	3.58471794865429e-196	4.43021694068171e-194
ACRV1	ENSG00000134940	9.31777232813034	-2.21075886555795	0.192385523551171	6.38395665044567e-31	2.78821601696287e-30
ETS1	ENSG00000134954	2632.47901057695	-3.37541404666233	0.296557239029476	3.4085192124933e-30	1.45050259529518e-29
SLC37A2	ENSG00000134955	426.732953539163	-1.57228553930498	0.258081828495952	6.07917511908314e-10	1.16127084675376e-09
KLB	ENSG00000134962	33.5289712376677	-2.09373486641327	0.176090227353306	6.27301256359056e-33	2.92664371620783e-32
TMED7	ENSG00000134970	4834.47252831113	1.553834758489	0.0967764007467603	6.40498876511988e-59	6.36591229456174e-58
APC	ENSG00000134982	2154.55326388435	-0.920186765738171	0.0903028423211132	1.6417256134154e-24	5.62949157910523e-24
NREP	ENSG00000134986	336.082918076906	-3.26704627021058	0.219629739000019	2.48614912491255e-50	1.99158660341676e-49
WDR36	ENSG00000134987	2623.59357652154	0.502182057842062	0.0724336586760857	7.12039018449876e-12	1.47853293286463e-11
OSTF1	ENSG00000134996	2056.74651647403	-0.125111692520466	0.100932703238371	0.213089118720445	0.237764852786058
RFK	ENSG00000135002	1104.01963863685	0.471894087136176	0.113754878861639	3.06032894759411e-05	4.5880611345174e-05
UBQLN1	ENSG00000135018	10930.2118443555	0.927193844731696	0.0745333841960917	4.58108079104007e-36	2.36579157854288e-35
NAA35	ENSG00000135040	1568.68621037467	0.717380557134988	0.0679413492388704	4.07980812679235e-26	1.4826639957842e-25
C9orf40	ENSG00000135045	297.970609971252	-0.207195095535958	0.141123006268293	0.115452950062611	0.132949093591428
ANXA1	ENSG00000135046	7446.4341592139	-1.89717476349895	0.384826760948026	4.12224339429945e-07	6.85892308503678e-07
CTSL	ENSG00000135047	1093.75425562521	0.445660624805255	0.292173403699107	0.110676182610063	0.12776635910406
CEMIP2	ENSG00000135048	1654.38977546983	-1.91113154506375	0.27860098120432	3.02864303789157e-12	6.4024163311333e-12
AGTPBP1	ENSG00000135049	2598.79188926888	-1.4255024164807	0.0855396113258796	9.16895220944512e-63	1.00864102881066e-61
GOLM1	ENSG00000135052	1193.61532612137	0.146613736157282	0.223476432180346	0.91844114673555	0.92645456512812
PSAT1	ENSG00000135069	6326.19199795754	5.50057674924406	0.203751391814875	4.34775130470553e-163	3.28741364473937e-161
ISCA1	ENSG00000135070	2552.56477231918	0.805512578395107	0.0987622931615404	1.97801206485669e-16	4.96720518529035e-16
ADAM19	ENSG00000135074	8684.37633774037	1.26406039656622	0.156792418894976	2.28539872670874e-16	5.72547814659871e-16
HAVCR2	ENSG00000135077	270.515293550529	-2.2163998041422	0.282383724226305	2.04463399727773e-15	4.92934767001437e-15
CCNJL	ENSG00000135083	21.9050572395161	-2.99757362682677	0.398545861821671	2.98475352123316e-14	6.86432021310295e-14
TAOK3	ENSG00000135090	2379.03991528499	-1.44765389980806	0.078410681041198	1.32179862185222e-76	1.99047321878923e-75
USP30	ENSG00000135093	660.585455067722	0.0192122243765521	0.11353876221991	0.864709582032317	0.877440300680585
SDS	ENSG00000135094	37.9442059124543	-0.744975512350656	0.33357391953407	0.00302382267823055	0.00396450851579539
FBXO21	ENSG00000135108	1300.41849565066	-0.210179581556934	0.0685542487418898	0.0021253161615658	0.00281677876009608
OASL	ENSG00000135114	357.384893666515	-1.08878046913584	0.278384655309607	5.90060858029284e-05	8.70852460540666e-05
HRK	ENSG00000135116	187.470831800543	-0.0719336475109081	0.414824746613375	0.850246543507759	0.86442857481329
RNFT2	ENSG00000135119	163.76849673436	-0.349927835625313	0.209550142647274	0.0890733675002364	0.103891873574866
P2RX4	ENSG00000135124	2368.53085827133	0.0663145614166853	0.0977508023211091	0.495368394745179	0.52520421452098
BICDL1	ENSG00000135127	234.402600985425	-2.35724621621494	0.198099880671819	5.93251528270187e-33	2.77211665882705e-32
DTX1	ENSG00000135144	569.475225348714	-0.925578874087305	0.467976410860466	0.0333261736487115	0.0404720135392322
TRAFD1	ENSG00000135148	1119.41721579912	-1.02641811360796	0.0979261855104849	6.89383028426992e-26	2.48666341976886e-25
DMTF1	ENSG00000135164	8757.20444697486	0.358884613876717	0.0739461447554248	1.11635261309421e-06	1.81468059022571e-06
TMEM243	ENSG00000135185	4744.87116515831	1.92671575436075	0.110428619322035	4.36296870711955e-69	5.53713875577779e-68
CCDC146	ENSG00000135205	243.600299945239	-0.719325139371785	0.147912058970368	9.93425080779511e-07	1.61926300232571e-06
TMEM60	ENSG00000135211	448.116783740938	0.779804594829394	0.0997483599838175	3.23972607085253e-15	7.75215531975928e-15
CD36	ENSG00000135218	813.655497681194	-5.48549883138807	0.360637529581645	6.34225786288329e-52	5.34587304340868e-51
UGT2B28	ENSG00000135226	23.4248564462662	3.77811878390603	0.71036296358547	6.21524300888377e-09	1.13073253522028e-08
PNPLA8	ENSG00000135241	3499.20984745403	0.679289479545592	0.132445746815586	2.94749337041458e-07	4.93083282279959e-07
HILPDA	ENSG00000135245	168.843933364872	0.543241701222081	0.138976909494857	8.04609928838552e-05	0.000117702938161525
RINT1	ENSG00000135249	2044.27722705755	0.997020224462665	0.0737051078062016	1.7322114118583e-42	1.09031361083599e-41
SRPK2	ENSG00000135250	2126.78506193725	-0.345806301505051	0.097466643721349	0.000368614660759017	0.000516060525062624
KCP	ENSG00000135253	494.317092523925	3.57444409531213	0.179459982612403	4.62368959664617e-90	9.57878815860109e-89
TES	ENSG00000135269	5015.33134435743	0.299088350794387	0.115407977631053	0.00900165151748666	0.0114233832726691
MDFIC	ENSG00000135272	5663.51729044648	1.344648071701	0.0937298182651404	2.65209851861468e-47	1.94299286400552e-46
MTO1	ENSG00000135297	1759.79933842642	-0.416760578578332	0.0976248014785977	1.8266156650931e-05	2.77586098358789e-05
ADGRB3	ENSG00000135298	620.139520404774	4.98118851981165	0.372697564755559	3.74927050128569e-43	2.40899703775689e-42
ANKRD6	ENSG00000135299	701.206085775332	1.2917472825424	0.134374992690338	2.09931803486319e-22	6.63254216938441e-22
KHDC1	ENSG00000135314	163.097363943651	0.489227719097041	0.128816272377629	0.000125404285665683	0.000181273275722275
CEP162	ENSG00000135315	373.841253873023	-0.908460750615411	0.1175572582905	8.91039683166014e-15	2.09408932751934e-14
SYNCRIP	ENSG00000135316	7970.67149908275	0.0942770582334204	0.0723829479797163	0.191523835693472	0.214936569114918
SNX14	ENSG00000135317	2817.72339416064	0.0972308643718464	0.069374154866279	0.167016508522163	0.188875817722442
NT5E	ENSG00000135318	257.127131476394	-0.664727101799554	0.373906608172154	0.0610362103016232	0.0724734222505359
EPHA7	ENSG00000135333	43.5319174254615	7.91315355335702	0.765972765301533	6.33797283285288e-23	2.04127378081818e-22
AKIRIN2	ENSG00000135334	3019.06786290613	-0.231398329526132	0.128441963539899	0.069651976411293	0.0822296210086548
ORC3	ENSG00000135336	1366.67963724305	0.257038913184787	0.0977506575011192	0.00868829234812795	0.0110358802720763
LCA5	ENSG00000135338	230.56903604769	0.949582095550499	0.235693707687427	2.72605848549524e-05	4.10029948464619e-05
MAP3K7	ENSG00000135341	2216.38982695354	0.00611608104293259	0.0742683133342315	0.948452110931331	0.953560470595234
PRR5L	ENSG00000135362	82.343609656196	-6.45801083554291	0.295764631383464	3.26438862399406e-105	9.12602872729697e-104
LMO2	ENSG00000135363	224.0476109854	-5.53450517193886	0.332058363905944	5.41207829397351e-62	5.83189675454031e-61
PHF21A	ENSG00000135365	2834.56839284801	-0.890339481008814	0.0857815312121115	2.34348869890587e-25	8.27657025707396e-25
NAT10	ENSG00000135372	3077.01444451875	0.121552855350758	0.0766900788125992	0.116676092384029	0.134312043137521
EHF	ENSG00000135373	26.5991364343933	1.78323888695062	0.627353288409699	0.000943099536003862	0.00128081422396281
ELF5	ENSG00000135374	9.95778593120369	-1.32991154016258	0.400762968690422	0.000521961536480642	0.000722728383073181
PRRG4	ENSG00000135378	206.801597359707	-1.50344679632447	0.277091490152636	3.19443266323098e-08	5.61768727429824e-08
CAPRIN1	ENSG00000135387	9250.66037782885	0.0569845538213313	0.0811478999471548	0.481005706809486	0.511095301869315
ATP5MC2	ENSG00000135390	8698.76874403644	0.162407625297721	0.0858532477145961	0.0575491125940997	0.0684735474195781
DNAJC14	ENSG00000135392	1077.01496357578	0.218137916152989	0.0778099508539968	0.00504733023635867	0.00651502973676781
CD63	ENSG00000135404	18595.4173221709	1.91427822833513	0.147405348394973	1.5363933552279e-39	8.80184428570457e-39
AVIL	ENSG00000135407	382.324284867318	0.299024960145908	0.121707331979437	0.0133502870524682	0.0167450930202442
GDF11	ENSG00000135414	327.738039433273	-1.80719325595225	0.194068511294562	6.25787243685389e-21	1.8752687971308e-20
GLS2	ENSG00000135423	45.7138624227431	0.0583921745106399	0.16521102376423	0.721774941279814	0.744793718787227
ITGA7	ENSG00000135424	163.700493666475	-0.331675205883773	0.172327791266713	0.000858650387800107	0.00116949266165371
TESPA1	ENSG00000135426	196.097660516265	-5.33564935180329	0.279672717188834	6.77685010843644e-81	1.12758731609267e-79
FAM186B	ENSG00000135436	51.4234078541291	-1.81595151174516	0.132407502900052	3.80116248841735e-43	2.44058874211533e-42
RDH5	ENSG00000135437	54.8304520571594	-2.05981490784761	0.140120464817178	3.09418832685169e-49	2.40763590174478e-48
AGAP2	ENSG00000135439	1243.00839847616	-1.31866885325553	0.0856291145444437	8.3933080968725e-54	7.42389344007676e-53
BLOC1S1	ENSG00000135441	725.015131705344	-0.903003633828221	0.0944300027338763	7.75330228631805e-22	2.40462403895499e-21
CDK4	ENSG00000135446	2317.70294394682	0.478970231639225	0.0739341489540253	8.23275157126745e-11	1.63360544964138e-10
PPP1R1A	ENSG00000135447	31.620495431438	-1.37344596793719	0.216508528670937	1.29443781241847e-10	2.54624869358276e-10
TROAP	ENSG00000135451	369.96373097388	-2.05701884318843	0.216692934784122	1.0861367673762e-21	3.35232016386178e-21
TSPAN31	ENSG00000135452	2558.40252487233	1.54500471623453	0.0660781994395566	2.14101769725441e-121	8.11142434139516e-120
B4GALNT1	ENSG00000135454	93.4536689141994	5.44370398503671	0.324440450689653	2.75969495193471e-65	3.21128139861494e-64
TFCP2	ENSG00000135457	1594.59778260614	-0.365886377437889	0.0825602103800575	8.83556506426923e-06	1.3667097622072e-05
COQ10A	ENSG00000135469	835.703950281062	0.786714709576047	0.109705980673724	4.49162753613357e-13	9.82543523529219e-13
PAN2	ENSG00000135473	8023.04623816695	1.10779549018252	0.101946048789553	5.40908201864555e-28	2.11963152797132e-27
ESPL1	ENSG00000135476	471.080892719247	-2.15793999390243	0.199337819305491	1.25477013015818e-27	4.8522832827869e-27
KRT7	ENSG00000135480	13.204126459904	1.58192528562271	0.577841721237915	0.00772063068701712	0.00985355045305512
ZC3H10	ENSG00000135482	267.240355503077	-1.29806737000473	0.108604761078162	3.77995328025893e-33	1.77553768760786e-32
HNRNPA1	ENSG00000135486	48932.7785753927	0.216085748389914	0.0905529463616479	0.0165149555946538	0.0205505176207343
ACVR1B	ENSG00000135503	842.033188269328	-0.630614624978166	0.126766202767707	5.60028422604854e-07	9.23843259972291e-07
OS9	ENSG00000135506	24929.2960699598	1.61559808270221	0.0803036999239796	4.53444550185598e-94	1.04309709105596e-92
KCNH3	ENSG00000135519	64.6084089567163	-2.49268711075511	0.18573031454286	2.22913794543122e-41	1.35963757597439e-40
LTV1	ENSG00000135521	1654.74737976438	0.948498451868332	0.0860233566801269	9.76740927638178e-29	3.92977041384736e-28
MAP7	ENSG00000135525	434.595926724695	-0.124658763857862	0.226082926407586	0.572573640244123	0.601366758479351
CD164	ENSG00000135535	15346.3223564669	0.428786777581968	0.0809886561897556	1.05192623963629e-07	1.80353216745908e-07
AFG1L	ENSG00000135537	186.827405407812	-0.335741232044063	0.101984391436998	0.000944163215912137	0.00128216162694343
NHSL1	ENSG00000135540	133.64004762397	-0.542127228887133	0.197542730910061	0.00533216987063363	0.00686884365478791
AHI1	ENSG00000135541	1917.87219628221	1.62920657316207	0.131465618090868	1.94660619952791e-36	1.01848709768e-35
HEY2	ENSG00000135547	1191.0457327521	6.31675826057807	0.191372028456421	1.12268342164168e-243	2.45347401412427e-241
PKIB	ENSG00000135549	32.9840319236334	0.145595304601767	0.198761666339291	0.455748037869101	0.485928770072844
SMPD2	ENSG00000135587	744.983268542095	0.152579346530101	0.0808332029055903	0.0605110997679239	0.0718737262438653
MICAL1	ENSG00000135596	4828.2882749585	-1.37061745771223	0.128031291060819	4.30542395873667e-27	1.62839167033688e-26
REPS1	ENSG00000135597	2313.58211331339	-0.203691019001571	0.0862763671676611	0.0178630638601605	0.0221649428316075
STX11	ENSG00000135604	2105.19418796735	-1.2861209622644	0.202258261889268	1.08835037892465e-10	2.14817037012114e-10
TEC	ENSG00000135605	901.15832590864	0.372805174698156	0.175562248185338	0.031561327793616	0.0383937949943384
PRADC1	ENSG00000135617	1124.0305648669	2.10417505574189	0.130076157491836	1.35618223960254e-59	1.36917102724943e-58
SEMA4F	ENSG00000135622	385.867129709196	0.230625596075271	0.148564751857936	0.118077408858135	0.135829192883411
CCT7	ENSG00000135624	8179.52063877549	0.867268025195464	0.0715062616191519	2.20466146276429e-34	1.07708651615965e-33
EGR4	ENSG00000135625	24.2921640705344	2.09517974134381	0.451445417468199	1.15065067079348e-06	1.86856910019205e-06
RAB11FIP5	ENSG00000135631	1517.56175472652	2.11255465836854	0.195072137774953	1.50618640073913e-28	6.02205718457054e-28
SMYD5	ENSG00000135632	1470.46863661163	0.537381996284471	0.0770615980768615	2.49224619607827e-12	5.27970822008779e-12
DYSF	ENSG00000135636	722.282046147507	-3.96839950184266	0.367468170192841	2.8675000619775e-27	1.09168474847327e-26
CCDC142	ENSG00000135637	599.743858942924	-0.079951193316008	0.0963826040700262	0.404800961872387	0.434659550407644
EMX1	ENSG00000135638	47.1840127809656	-1.11769590071433	0.255018484981584	7.33600205548177e-06	1.13986956415706e-05
KCNMB4	ENSG00000135643	32.5129125536369	-1.40866846247893	0.284721961164724	4.2427402488272e-07	7.05025085858526e-07
USP15	ENSG00000135655	4755.64849922383	-1.76382619145	0.0934152555023892	6.41537929542959e-80	1.04417435943777e-78
GNS	ENSG00000135677	4776.81055579805	-0.767767645132893	0.095458800728501	7.08541498721532e-16	1.73932378864244e-15
CPM	ENSG00000135678	207.529203384555	-2.31016864682993	0.281652991440638	1.13835236870225e-16	2.88696213517469e-16
MDM2	ENSG00000135679	7352.1520468081	0.925112737882049	0.125359969727806	2.17728719337582e-13	4.82644563400478e-13
KLHL36	ENSG00000135686	1765.52618473099	-0.803903973807771	0.10939821767255	1.58916323360138e-13	3.54245616944106e-13
MPHOSPH6	ENSG00000135698	480.432758554111	-0.645851732412262	0.1228679557199	1.25199450509231e-07	2.13612696670039e-07
KIAA0513	ENSG00000135709	2889.27573112277	-0.315749500457119	0.156808078994841	0.0419521260346854	0.0505535672477684
DYNC1LI2	ENSG00000135720	4399.74786185797	0.0662613024342292	0.116543407394629	0.566927776890184	0.595716298925302
FBXL8	ENSG00000135722	504.278755181601	1.17948983755948	0.114300945426617	2.09986976755962e-25	7.43375468879263e-25
FHOD1	ENSG00000135723	1400.56713543484	-0.963670966200978	0.131686424018198	1.95241446169281e-13	4.34031350372599e-13
CCDC102A	ENSG00000135736	614.397681128749	1.4276537108407	0.136635731472297	3.45133224229598e-26	1.25937433887078e-25
SLC9A5	ENSG00000135740	97.9509881066496	-1.07859474420132	0.154621075685275	2.05828312924422e-12	4.37693528848421e-12
AGT	ENSG00000135744	3.12271530028844	0.426644114298486	0.387525916249545	0.0258132299823492	0.0316137972446486
PCNX2	ENSG00000135749	558.677418368399	-1.69803540721405	0.298066757073356	6.45518267711669e-09	1.17338460881858e-08
URB2	ENSG00000135763	1008.97659704854	0.032553827368054	0.104704236691097	0.757551827090183	0.77835724680099
EGLN1	ENSG00000135766	3144.75128906273	0.653968074205462	0.0852745709972725	1.36952288257281e-14	3.18849552497139e-14
COG2	ENSG00000135775	2229.88059048582	0.203885377463924	0.077785368241439	0.00904593315028026	0.0114775122344574
ABCB10	ENSG00000135776	1541.06739696394	-1.7571278195445	0.0946784881670019	2.0036760614308e-77	3.06364121338225e-76
NTPCR	ENSG00000135778	758.218343686606	-0.19113991088463	0.103926777822346	0.0646505836018473	0.0765773321531565
TAF5L	ENSG00000135801	1456.82552358296	0.0137137842210586	0.104295018688414	0.894755376038889	0.90485419518154
GLUL	ENSG00000135821	10089.2468801655	-0.905636073101961	0.234667974227668	8.42269891353781e-05	0.000123051332570192
STX6	ENSG00000135823	893.941148474565	-0.856330078332635	0.0970099002968157	8.98447071872395e-19	2.46745923800051e-18
RNASEL	ENSG00000135828	502.675693492166	-0.748877247621448	0.159204148847936	2.05115048577004e-06	3.28859414019854e-06
DHX9	ENSG00000135829	9454.09843940116	-0.0826000048992819	0.0793959902056343	0.296822051168539	0.324569877772774
KIAA1614	ENSG00000135835	84.2986476732391	-1.73067085038344	0.172148088264152	4.54119944413508e-24	1.53341424606936e-23
CEP350	ENSG00000135837	6994.97192717124	-0.2885464450986	0.0887947062221391	0.00111355297128493	0.0015037580441165
NPL	ENSG00000135838	555.15279497083	-1.79703885909479	0.226110650355802	9.59786972971955e-16	2.34196385561784e-15
PIGC	ENSG00000135845	1341.33982989034	0.328101558013097	0.0851286312505534	0.000155734770439599	0.00022354750771208
LAMC1	ENSG00000135862	10762.7613138916	4.96786527676339	0.139948473029485	8.17934294313111e-277	2.71433010260944e-274
RC3H1	ENSG00000135870	2886.09801905402	-1.03629965611002	0.129226208495711	8.26447905152189e-16	2.02183569424262e-15
GPR55	ENSG00000135898	222.395664918241	0.902619056256177	0.393426441315569	0.0103788200461886	0.0131144024275631
SP110	ENSG00000135899	775.732425835887	-1.19871426352751	0.136750489652927	1.19452728326662e-18	3.26508982857501e-18
MRPL44	ENSG00000135900	892.628341128464	0.33205703823113	0.0882432914833497	0.000166009036898384	0.000237990555297524
DOCK10	ENSG00000135905	2803.10759188393	-1.8634234859327	0.192090100610219	1.19722947387589e-22	3.82226121002245e-22
TTLL4	ENSG00000135912	834.057338956363	-1.33790654843967	0.0899883857345729	2.77997727025061e-50	2.22199788951343e-49
USP37	ENSG00000135913	606.416892610465	-1.13452679107989	0.089382570969563	5.06892330779662e-37	2.70262141254732e-36
HTR2B	ENSG00000135914	19.8812069305577	-3.77446397353497	0.188832595672982	4.62273740507105e-89	9.3709789930852e-88
ITM2C	ENSG00000135916	75407.3301951564	4.71608958855934	0.17600030515323	1.71862687305723e-160	1.23191174260743e-158
SERPINE2	ENSG00000135919	823.155020295741	0.768303230523942	0.461218667999321	0.0541124234242926	0.064564526783629
DNAJB2	ENSG00000135924	4215.91962082143	1.56653676567747	0.0880035608495335	1.2243374161233e-71	1.65211795910614e-70
WNT10A	ENSG00000135925	1749.06019683583	3.71383055928853	0.249384808399287	9.1485680160427e-53	7.91227504090179e-52
TMBIM1	ENSG00000135926	3470.31624000263	-0.59133314462025	0.119751039179978	6.88431067264506e-07	1.1298364983405e-06
CYP27A1	ENSG00000135929	71.3693082545086	-3.89801428541822	0.256136957765073	2.07376232752883e-52	1.77129746946219e-51
EIF4E2	ENSG00000135930	1878.78612018652	-0.383160457172945	0.048449393556066	2.46117240477668e-15	5.9128850373506e-15
ARMC9	ENSG00000135931	195.219197820345	1.4581188962831	0.173497454005295	9.38455507441406e-18	2.48406539045052e-17
CAB39	ENSG00000135932	4714.94446866564	-0.072504335802498	0.0786650085813396	0.355369294794058	0.384340887308739
COX5B	ENSG00000135940	4072.49829616935	0.348261447312947	0.0845471761453174	3.62144786837963e-05	5.4084795234072e-05
REV1	ENSG00000135945	1949.91727512077	-0.522901187314567	0.0649422297772392	7.33435282140109e-16	1.79870812316282e-15
TSGA10	ENSG00000135951	390.844307122319	0.527074109459666	0.111599245569475	1.91224889471389e-06	3.07442133440452e-06
MFSD9	ENSG00000135953	906.449700841806	0.892433163341912	0.0981882806696094	4.44874212605191e-20	1.29271053833064e-19
TMEM127	ENSG00000135956	4889.56939700229	-0.0653410249341959	0.084850339127543	0.439784000193704	0.46988607700162
EDAR	ENSG00000135960	13.2052306402739	-5.77229311836636	0.276664647160934	2.47462414943277e-96	5.86577576161841e-95
TGFBRAP1	ENSG00000135966	2159.78732151944	-0.68809303169972	0.0647082904346813	1.7436470557718e-26	6.4491548481797e-26
GCC2	ENSG00000135968	3061.07571627771	-0.306510730033256	0.0836181580727762	0.0002368377838749	0.000335823159284555
MRPS9	ENSG00000135972	1021.59157876174	0.00629042538929364	0.0672460482661967	0.928878789242812	0.935876976455144
C2orf49	ENSG00000135974	1081.29589696624	0.0216749439207979	0.0768264366845295	0.781387522198622	0.800827246085176
ANKRD36	ENSG00000135976	1286.47763696068	-1.01878994181963	0.133021502027759	1.47518977288105e-14	3.42916081593313e-14
EPC2	ENSG00000135999	2338.86454464427	-0.243911174868743	0.0665793078248246	0.000242248398572431	0.000343304966581096
ARHGEF4	ENSG00000136002	14.4688170434558	-5.18510016435111	0.253195825770212	4.53970308837217e-93	1.01311162399184e-91
ISCU	ENSG00000136003	12288.5142435843	1.86582433382756	0.118929553525529	5.59241821187144e-58	5.44949072086656e-57
ALDH1L2	ENSG00000136010	10928.4769693414	5.75791898614004	0.166383888413505	3.87237837273316e-265	1.17615288880302e-262
STAB2	ENSG00000136011	38.1861606253364	-1.97217256294096	0.224972738658173	9.08116515950838e-19	2.49325079911736e-18
USP44	ENSG00000136014	35.5332032547863	-1.84088995136342	0.270573776384211	5.14421839847781e-12	1.07528745714129e-11
SCYL2	ENSG00000136021	9114.63209931034	1.72623956739914	0.197222902718831	2.89706807590117e-19	8.13212091481029e-19
CKAP4	ENSG00000136026	12273.4809711206	1.5924356839101	0.108565081496706	1.84868146582552e-49	1.44918512106707e-48
PLXNC1	ENSG00000136040	5780.95920279211	-0.0770139010424571	0.119656792357687	0.517138812586792	0.547023642143634
APPL2	ENSG00000136044	1611.90558165439	-0.713093583181382	0.0997864249837304	7.38286111438143e-13	1.59745075066065e-12
PWP1	ENSG00000136045	2010.5816497855	0.512709490021939	0.062702585323672	2.60416453916598e-16	6.5031533642495e-16
DRAM1	ENSG00000136048	751.920512990606	-0.299204699167418	0.147327587307274	0.0404488479205957	0.0487978561153275
WASHC4	ENSG00000136051	3403.66839580444	-0.707044660714457	0.0850424064568058	7.69132065955127e-17	1.9647678719766e-16
SLC41A2	ENSG00000136052	1056.9850894044	3.26462839249816	0.109649615383406	1.14006261536421e-196	1.41874458800879e-194
VILL	ENSG00000136059	2325.60576018017	0.812589426810867	0.0901923517750046	1.09219250031568e-19	3.12853094719582e-19
FLNB	ENSG00000136068	2314.25802900745	-0.946165057391016	0.250665107268652	0.000115889050165637	0.000167911689761336
NEK3	ENSG00000136098	584.123546853266	0.677001830871857	0.124798076204745	4.12664707920702e-08	7.21951729565458e-08
VPS36	ENSG00000136100	2879.80313979787	0.139856503739546	0.10466265956674	0.178907228805632	0.201551855298743
RNASEH2B	ENSG00000136104	2195.40755334926	-0.518013152576478	0.113810921242227	4.78168207042931e-06	7.51317340658423e-06
CKAP2	ENSG00000136108	1127.31818410807	-1.18665691928407	0.13708070911519	3.49267714773086e-18	9.38362436092009e-18
TBC1D4	ENSG00000136111	171.657633669897	-3.95452041062614	0.257666933367718	2.96815915083622e-53	2.59460546258463e-52
THSD1	ENSG00000136114	128.845892125252	1.36171245920799	0.190012839364654	2.00185241045754e-13	4.44800932367008e-13
BORA	ENSG00000136122	249.101711080389	-1.06041893624589	0.118675779739813	3.14712035605214e-19	8.81744790188467e-19
LRCH1	ENSG00000136141	904.736262752653	-0.827356147697114	0.130252351632798	1.5572433553641e-10	3.05148178547017e-10
SUCLA2	ENSG00000136143	658.252056361645	-0.317718622570148	0.109611514041772	0.00358140477952099	0.00467264460495203
RCBTB1	ENSG00000136144	1691.58800527145	0.112821414351786	0.100189588036928	0.259193413482961	0.285760180239612
MED4	ENSG00000136146	1268.1761900247	-0.223135044608171	0.0966862490012587	0.0205083815419357	0.025312362919725
PHF11	ENSG00000136147	1769.06513591421	-0.576997387345858	0.103516464919287	2.187217537679e-08	3.87838296805934e-08
RPL13AP25	ENSG00000136149	254.477261667391	-0.78295375683992	0.167956314892445	2.46278560312152e-06	3.93063038902188e-06
COG3	ENSG00000136152	2940.43602320124	0.536941349808017	0.110098031500871	1.11899949073104e-06	1.8188182198549e-06
LMO7	ENSG00000136153	405.199306149378	-0.661250480207575	0.12931523043952	2.670372545012e-07	4.47727133295426e-07
ITM2B	ENSG00000136156	22134.6124469998	0.58326762892661	0.14753018483336	5.99450371314773e-05	8.84273185212441e-05
SPRY2	ENSG00000136158	77.3154146694346	-1.38188783207686	0.35717325979975	1.76842761533918e-06	2.84779141506813e-06
NUDT15	ENSG00000136159	526.474181711816	-0.0600695390090384	0.116322262986724	0.60336014364836	0.631075338480045
EDNRB	ENSG00000136160	11893.7769330044	10.1463649941554	0.457042187647638	4.06383536922324e-113	1.30042731815144e-111
RCBTB2	ENSG00000136161	2423.48741993454	0.772797333632762	0.189059510144521	2.75509921298924e-05	4.14224162234812e-05
LCP1	ENSG00000136167	9012.78391586513	-3.044262099923	0.330272616306596	1.73375521925481e-20	5.1100153830668e-20
SETDB2	ENSG00000136169	1894.71765740752	0.177658320269874	0.123076711665516	0.145525054361335	0.165743547359547
SCRN1	ENSG00000136193	6099.39865910441	1.92795657710992	0.124976160315512	1.12293751715738e-54	1.01035114785282e-53
C7orf25	ENSG00000136197	37.2859072581902	-0.172199174313354	0.105601429227858	0.101477441053819	0.117609348317452
TNS3	ENSG00000136205	10384.2494160178	1.88879188647581	0.146100661375709	1.53562323736482e-39	8.8002457350744e-39
SPDYE1	ENSG00000136206	47.2374826079268	-2.80247030019671	0.112774120107456	1.14836382582014e-136	5.66905778476498e-135
CHST12	ENSG00000136213	3956.10020089262	0.192773587934901	0.1091044365585	0.0752783463665564	0.0885278886263743
IGF2BP3	ENSG00000136231	24.3842476251305	-1.25766816000519	0.366433921086432	4.15461296928444e-05	6.18617901201306e-05
GPNMB	ENSG00000136235	1219.02172466129	4.13797426437427	0.291140016594123	7.0221469192162e-48	5.23230240300849e-47
RAPGEF5	ENSG00000136237	1831.67460581488	2.96747449450503	0.22974661155894	9.06365610494321e-40	5.23094097908478e-39
RAC1	ENSG00000136238	4793.77733689753	-0.378897020667032	0.0738340082420556	2.70653616215147e-07	4.53620726017156e-07
KDELR2	ENSG00000136240	10761.2443980487	2.00828821191503	0.0864212178824001	1.74360470391905e-120	6.53669378540365e-119
IL6	ENSG00000136244	259.634103583844	2.06321038795814	0.452203242041674	5.44506006307414e-06	8.52708872937942e-06
ZDHHC4	ENSG00000136247	1883.41850568099	1.15843018901611	0.0872084287473515	2.4153656221539e-41	1.46972332594221e-40
AOAH	ENSG00000136250	644.621170474834	-4.63653754931183	0.277433912335301	1.45262457619857e-62	1.58919611755057e-61
BZW2	ENSG00000136261	2114.69326351488	0.213965074284367	0.11586636229217	0.0628012949168583	0.0744705667621824
DGKB	ENSG00000136267	7.67807532356627	5.45023547600935	0.518969253437814	8.86777361966577e-29	3.57423534107986e-28
TBRG4	ENSG00000136270	2377.85859271168	0.132583644683033	0.0804535823125061	0.0999214206012267	0.115955955004143
DDX56	ENSG00000136271	3558.23033613099	0.316743593335487	0.0717061641546682	1.07272985048531e-05	1.65007029362204e-05
HUS1	ENSG00000136273	950.996167791109	-0.682707240057139	0.0602149333381897	7.12975849641052e-30	2.99496653201304e-29
NACAD	ENSG00000136274	11.6754763354799	-2.00492636076512	0.282698309663409	6.25869198769926e-13	1.35962856612402e-12
DBNL	ENSG00000136279	5944.61147209589	-0.965073231828768	0.0767905180166187	2.3273675910102e-36	1.21486825607057e-35
CCM2	ENSG00000136280	4671.68746955874	0.184162813223842	0.0930510747174339	0.0467433709334265	0.056025764639623
MYO1G	ENSG00000136286	1406.63843058193	-4.1398855703277	0.293170753512205	2.51340374105915e-45	1.72369671028626e-44
TTYH3	ENSG00000136295	764.114571632521	-3.32146546710304	0.256578302054487	1.54837425844598e-38	8.6304406567191e-38
CIDEB	ENSG00000136305	53.1012182682349	-1.78167454982544	0.135746048770171	1.16366038125799e-39	6.69216753278023e-39
TTC5	ENSG00000136319	552.617322080172	-0.790098060623994	0.119595705835383	2.97222979888739e-11	6.01698576548375e-11
ZFHX2	ENSG00000136367	55.2893899950403	-1.40599542846305	0.184835035450065	1.65791967287677e-14	3.84843530284349e-14
MTHFS	ENSG00000136371	207.807208066853	0.384824147178641	0.0999139779234023	0.000113004955583991	0.000163812393145536
ADAMTS7	ENSG00000136378	11.09831165127	-1.21735714284768	0.338908718929579	0.000200516963442311	0.000285746638957154
ABHD17C	ENSG00000136379	303.767201805281	0.01787208583795	0.178645007904149	0.918940200290457	0.926853626904091
IREB2	ENSG00000136381	3332.65764801781	-0.31869291169391	0.0843495058181169	0.000151141963888944	0.000217146155126263
ALPK3	ENSG00000136383	189.4863139668	0.699925443595848	0.214285019217615	0.000736052566864014	0.00100772113975118
TM6SF1	ENSG00000136404	80.4822073043618	-2.04788081621919	0.401945365361239	1.69170205826016e-07	2.86155379309252e-07
CIB2	ENSG00000136425	253.253617828277	1.2350290547481	0.194633022652907	7.10076215262235e-11	1.41242821373063e-10
CALCOCO2	ENSG00000136436	4281.02273285346	-0.0500077552989916	0.0760638943098475	0.509809257916301	0.539716541729787
RSAD1	ENSG00000136444	3009.90893543732	1.19019746988391	0.0771732137227259	2.03545057269267e-54	1.82285228698914e-53
NMT1	ENSG00000136448	3401.61874359672	-0.0934484375347466	0.080301180353956	0.243189255475354	0.269142259024107
MYCBPAP	ENSG00000136449	108.38410643598	-0.0144648064367918	0.2469645146403	0.952001163151802	0.956806553206971
SRSF1	ENSG00000136450	6626.99466344124	0.0697366448765419	0.0740424016361083	0.344897116609663	0.373786291481413
VEZF1	ENSG00000136451	1709.85490639629	-1.0395951158619	0.0968700727607711	6.15551479881106e-27	2.31493861898624e-26
CHAD	ENSG00000136457	40.368380491823	-0.967055039728461	0.231728995724414	2.19223470682176e-05	3.31657627237196e-05
TACO1	ENSG00000136463	589.825907282936	0.536040610566614	0.0701486458979839	1.81237841541591e-14	4.20098579798901e-14
TEX2	ENSG00000136478	2505.19436455153	-0.274112919009317	0.0966063480755582	0.00439396384478248	0.00569587905805136
DCAF7	ENSG00000136485	2538.22001381416	-1.27793905036799	0.102642676197049	1.03469755981247e-35	5.26755121359074e-35
LIMD2	ENSG00000136490	3402.88422247439	-2.00823563375899	0.172658403554206	1.43313675633404e-31	6.41083641375585e-31
BRIP1	ENSG00000136492	270.630420217296	-1.9534672965792	0.178633530825594	3.84193440221141e-28	1.51412941472682e-27
KAT7	ENSG00000136504	2146.1186992765	-1.51410106991795	0.0766326794572755	5.5515340057164e-87	1.07202035972455e-85
RTP4	ENSG00000136514	233.03107142242	0.405043484747695	0.23115756522088	0.0704010852244675	0.0830756912434122
ACTL6A	ENSG00000136518	2023.04928146487	0.501146152182062	0.0931672518674786	6.75418561731815e-08	1.1690814861619e-07
NDUFB5	ENSG00000136521	3333.89154195832	1.39157219578994	0.110727499093523	3.24765053847346e-37	1.74245202543247e-36
MRPL47	ENSG00000136522	1240.53269001773	0.292641242765019	0.0924013307378652	0.0014965096734624	0.0020041441856697
TRA2B	ENSG00000136527	17173.2153973922	0.265969764175016	0.105071533523504	0.0108453842960819	0.0136846420634973
SCN2A	ENSG00000136531	392.087750929842	5.93617503888354	0.244133605635879	6.84050040278307e-133	3.2005683346703e-131
TBR1	ENSG00000136535	18.7702903676667	1.0776734221213	0.212333036842719	1.55081874432361e-07	2.63194165150858e-07
ERMN	ENSG00000136541	1415.02460720023	1.35071373434072	0.256023179666364	2.85101290699132e-08	5.02608473126261e-08
GALNT5	ENSG00000136542	78.1726599353354	-1.97215509160235	0.335023779260459	1.92654202269972e-09	3.60071266653932e-09
TANK	ENSG00000136560	2021.81082696885	-0.760891378572813	0.0975052042585678	4.87223476765975e-15	1.1565829518673e-14
BLK	ENSG00000136573	829.048604670104	-0.640710038394597	0.301437316212682	0.0278745387332117	0.0340707819452393
GATA4	ENSG00000136574	9.19611858524935	3.47504442308611	0.620083930889216	3.04866907185409e-09	5.63566636761144e-09
SKIL	ENSG00000136603	4013.84425798132	1.29372959611376	0.113914124794321	4.83345753217872e-31	2.12241016850386e-30
HLX	ENSG00000136630	225.425758241629	-3.26220363870741	0.299197280216284	6.80115449236399e-28	2.65816114510715e-27
VPS45	ENSG00000136631	1272.88294239662	-0.185483238389108	0.105774474870376	0.0780685473813009	0.0916768262826286
IL10	ENSG00000136634	40.2653642773726	0.966664255707427	0.385107600502994	0.827103806383808	0.843342658129381
KCTD3	ENSG00000136636	1978.91426426643	1.44075985260017	0.135323454283109	4.53029737477935e-27	1.71019441660092e-26
RPS6KC1	ENSG00000136643	1293.41441035671	-0.000114549062871588	0.120628133943939	0.99932694205215	0.99932694205215
IL36G	ENSG00000136688	16.5979519715812	4.23689376046034	0.460121894696721	3.69673207223409e-21	1.11674711285291e-20
IL1RN	ENSG00000136689	295.494348231487	-2.66983002697957	0.284543715913084	3.30950316264883e-21	1.00196480274822e-20
IL36A	ENSG00000136694	158.372413196454	5.28218104852884	0.254959000708758	3.87236077812915e-97	9.36473753631233e-96
SMPD4	ENSG00000136699	3351.70593497315	-0.0868046729192124	0.0869453554471528	0.316462775711112	0.344637674916021
WDR33	ENSG00000136709	3666.96426537591	-0.39220334923831	0.0487664978260544	8.25599113519072e-16	2.02003496917829e-15
CCDC115	ENSG00000136710	1079.00899577148	0.0608552745504592	0.0825791813402411	0.46472555313744	0.494853046064705
SAP130	ENSG00000136715	1725.83102248636	-0.605184317932932	0.0996156391183541	1.07514192932087e-09	2.03319368651646e-09
BIN1	ENSG00000136717	1056.46116964661	-1.19408263618271	0.220555546053299	4.04642059039303e-08	7.08261935728102e-08
IMP4	ENSG00000136718	3007.76785281443	0.733664439443218	0.0719391439768684	1.24497844996854e-24	4.28215236534286e-24
HS6ST1	ENSG00000136720	1020.05131371333	0.227217628463616	0.119455104353357	0.0568945574255733	0.0677217183039704
UGGT1	ENSG00000136731	7952.07313596525	-0.194836906206687	0.07819576945629	0.012484302317297	0.0156885482136018
GYPC	ENSG00000136732	5974.77242857509	-0.358481373678403	0.10951186243044	0.00100467517633791	0.00136103561838338
STAM	ENSG00000136738	924.593974554311	-1.20247151305517	0.0973921117156354	3.90314434127924e-35	1.95102779904391e-34
ABI1	ENSG00000136754	4967.4520097627	0.273512806985884	0.0755046359570033	0.000288210084506083	0.000406415227758028
YME1L1	ENSG00000136758	7581.60817237524	0.542717958204502	0.0655566688908197	2.22711437558459e-16	5.58258352363629e-16
DNAJC1	ENSG00000136770	13819.2271611738	3.87921690731139	0.104523974201079	1.70179651992974e-303	7.62404840928523e-301
NIPSNAP3A	ENSG00000136783	793.302299941301	-0.536928706289698	0.105199219358442	2.97076706963356e-07	4.96883945191651e-07
LRRC8A	ENSG00000136802	2314.36280401024	0.336034251956793	0.101537692389003	0.000916936400442415	0.0012459433042105
CDK9	ENSG00000136807	4244.99359333679	0.54296423031779	0.0890926871379608	1.95257798206126e-09	3.64747184807023e-09
TXN	ENSG00000136810	8605.05674379947	1.73185205020974	0.129812897004841	2.38505307352659e-42	1.49598008672021e-41
ODF2	ENSG00000136811	2549.98718577489	-0.0232490979240111	0.0826766580007867	0.777917705019282	0.797544783680161
ECPAS	ENSG00000136813	10457.5901025164	0.976010606458885	0.0574102207866224	2.29680405305988e-65	2.6743813275395e-64
TOR1B	ENSG00000136816	1625.35696086062	0.318536997303387	0.0881224519810323	0.000293319811977833	0.000413457958832909
C9orf78	ENSG00000136819	3627.80093025652	0.0779613810028459	0.0659000369641728	0.240136036155481	0.266075420015224
SMC2	ENSG00000136824	1321.83735646418	-0.806044254246266	0.138118539856164	4.22302689949581e-09	7.7497841309744e-09
KLF4	ENSG00000136826	8872.28852724799	0.145062489813754	0.357227247197026	0.662450727588991	0.688500002226814
TOR1A	ENSG00000136827	3023.812873069	0.751795821864586	0.063897555742889	2.84470623281113e-32	1.29613871578885e-31
RALGPS1	ENSG00000136828	1950.53149715996	1.13891691338045	0.124453992896383	1.92236829589947e-20	5.65662395115247e-20
ST6GALNAC4	ENSG00000136840	7916.99389796457	1.88084726850408	0.111843962381727	2.07431713797971e-64	2.36311272171623e-63
TMOD1	ENSG00000136842	123.132265608892	-3.30265217614741	0.285995833230319	4.66441403624852e-31	2.04868381199935e-30
DAB2IP	ENSG00000136848	959.524023449623	3.39131314704848	0.258444065022151	3.19944876027518e-41	1.9323937237658e-40
STXBP1	ENSG00000136854	200.468334806296	-0.60760790588339	0.224867281678803	0.00588610904851394	0.00756122395335984
SLC2A8	ENSG00000136856	1020.02851806984	2.08050182858616	0.0836071145084132	3.189303063768e-137	1.59198637612041e-135
ANGPTL2	ENSG00000136859	71.3788494817944	-0.543741787392655	0.356070588292368	0.108483887964134	0.125348589355682
CDK5RAP2	ENSG00000136861	3118.17012089621	-0.545128565942431	0.0766711244425173	1.03380822583865e-12	2.22159052728487e-12
ZFP37	ENSG00000136866	96.7770923672197	0.551919209055793	0.307363470477746	0.0559789697022242	0.0666850453409465
SLC31A2	ENSG00000136867	177.603268688189	-1.21626670657489	0.128847722941826	2.32538514290593e-21	7.07725913058325e-21
SLC31A1	ENSG00000136868	2522.06915256362	0.392291975058725	0.103851152946691	0.000149725731341835	0.000215232240144848
TLR4	ENSG00000136869	1000.64368843259	-2.16421050703417	0.362344250248639	1.14279936728124e-09	2.15727005811438e-09
ZNF189	ENSG00000136870	1559.76691482967	1.15172022029058	0.114124568510242	1.29106862713217e-24	4.43727460648416e-24
ALDOB	ENSG00000136872	59.403926657984	2.29974112420966	0.263864852824073	1.83486815045389e-19	5.20101823096071e-19
STX17	ENSG00000136874	1929.24549910547	0.652601848523136	0.0862049312624972	2.85943460419976e-14	6.57864528273973e-14
PRPF4	ENSG00000136875	1719.35123852231	0.431516962455134	0.083419535771158	2.3325215723864e-07	3.92108692093474e-07
FPGS	ENSG00000136877	3430.03355455265	0.347231024952728	0.0676351750509435	4.58358871220174e-07	7.60254625348531e-07
USP20	ENSG00000136878	3136.66279045654	-0.353490792237238	0.0814772152856078	1.36067175899184e-05	2.08083614278322e-05
BAAT	ENSG00000136881	17.5642064579264	1.9327089163324	0.243832255573638	3.09390402039149e-16	7.70573454418563e-16
ATP6V1G1	ENSG00000136888	7207.70280610406	1.67685309321343	0.0850531817070468	2.52574172237804e-87	4.92505894069799e-86
TEX10	ENSG00000136891	2026.92749995869	0.193026994242269	0.0851544167095714	0.0234054146974092	0.028778992135143
GARNL3	ENSG00000136895	456.912224200195	2.09410336202159	0.145520561745675	9.60857562936592e-48	7.12099566907516e-47
MRPL50	ENSG00000136897	1710.5959877021	1.66273281145494	0.10057689091807	3.64190385769429e-62	3.94576282526491e-61
DPM2	ENSG00000136908	3167.12843687013	0.492009495814066	0.0746098662697563	3.99407322793288e-11	8.03117058399431e-11
TSTD2	ENSG00000136925	1328.91764775569	0.482182495501534	0.102992956787516	2.63549469056667e-06	4.19991683903554e-06
HEMGN	ENSG00000136929	459.535635949911	-5.65832010473706	0.368442076842458	9.74824694700821e-53	8.4227861760071e-52
PSMB7	ENSG00000136930	5261.99052877458	0.810558333778586	0.0769547689412302	2.12179852309117e-25	7.50841815438266e-25
TRMO	ENSG00000136932	1272.64492381665	0.0635570979228092	0.0788179314879443	0.453751074769741	0.483885935484037
RABEPK	ENSG00000136933	1263.15894051516	1.11440037904645	0.104205554812892	4.37229841283868e-27	1.65263842138935e-26
GOLGA1	ENSG00000136935	2942.8166646191	0.776865118859246	0.0685687029930081	5.83854586355226e-30	2.46064773929578e-29
XPA	ENSG00000136936	1069.68739079768	0.285620782201927	0.0692353660433467	3.49554462524779e-05	5.2239312554783e-05
NCBP1	ENSG00000136937	2899.74278294314	-0.255059049514119	0.0617714108384636	3.53841553022921e-05	5.28711801064851e-05
ANP32B	ENSG00000136938	8521.15419465447	-0.398391613539068	0.0864202205422546	3.77280472902669e-06	5.95986078492227e-06
PDCL	ENSG00000136940	811.285462559923	0.382103189700706	0.0811808876690272	2.45292310989161e-06	3.91523845455221e-06
RPL35	ENSG00000136942	43075.9780793616	1.44992672431282	0.141831574511652	3.48150431083502e-25	1.22138913958817e-24
CTSV	ENSG00000136943	14.9585847118751	-0.724299980106816	0.314573884929044	0.016988372465733	0.0211161569387483
ARPC5L	ENSG00000136950	8850.13764111068	2.76234480133726	0.133308864929631	7.3692775384569e-97	1.77258326831071e-95
ENPP2	ENSG00000136960	228.300628658736	0.790498980903065	0.395024524569479	0.159745511912964	0.181030770472416
DSCC1	ENSG00000136982	120.532347356991	-1.20480240121295	0.227856040874335	7.93866952664217e-08	1.37000152077646e-07
DERL1	ENSG00000136986	14011.3016350642	2.27248787297858	0.0650396952584903	1.15375203347152e-268	3.62723446312449e-266
MYC	ENSG00000136997	9953.790078615	1.27777557489501	0.248108401644234	7.44520412938429e-08	1.28620512868569e-07
CCN3	ENSG00000136999	9.02318155098343	-1.4223210536103	0.45545126569288	2.91684413677093e-05	4.37954310271764e-05
DMAC1	ENSG00000137038	1321.63406699638	0.819943496104993	0.114216282245227	4.07838220262025e-13	8.93673380667094e-13
RANBP6	ENSG00000137040	4121.32110825651	1.39354015913799	0.105421083828333	5.33463051436201e-41	3.19720999389188e-40
POLR1E	ENSG00000137054	1309.12292238927	0.499715678902132	0.143331646986158	0.000450455119798944	0.000626476969095621
PLAA	ENSG00000137055	2110.83862414444	0.509378325923627	0.0748222417979978	8.34655982413149e-12	1.72813809414716e-11
IL11RA	ENSG00000137070	1101.06841728793	-0.682274104394096	0.115703829653529	3.10897699136625e-09	5.74418679093547e-09
UBAP2	ENSG00000137073	2381.72999888982	-0.542682556205098	0.0787485309905893	4.92699276086925e-12	1.03084308551987e-11
APTX	ENSG00000137074	1308.04092117324	0.809157281404596	0.0657274092802998	4.91478045345582e-35	2.44987109112457e-34
RNF38	ENSG00000137075	3696.65551434523	-0.351348154384303	0.0950247432859587	0.00020653853878788	0.000293977014700461
TLN1	ENSG00000137076	13116.3471273567	-1.6587583217709	0.08267049870986	3.71790298931547e-90	7.73807451434765e-89
SIT1	ENSG00000137078	704.967708363324	0.150365693825809	0.2751906429706	0.570857495381834	0.599634602417495
DNAJB5	ENSG00000137094	358.231066107011	0.983400921477454	0.143719442250816	3.5870893258595e-12	7.55709390070565e-12
SPAG8	ENSG00000137098	136.238133015434	0.567569149102049	0.131119458445818	1.19611855564223e-05	1.83466956407676e-05
DCTN3	ENSG00000137100	2397.86364210791	0.166458503525349	0.0855791765195299	0.0534958751640561	0.0638714160130512
CD72	ENSG00000137101	162.757266773777	-2.8169458235983	0.218525173726462	2.50226217077376e-38	1.38439450757227e-37
TMEM8B	ENSG00000137103	1123.95573230575	1.07204888405258	0.11169207123257	2.05964292290745e-22	6.51178567016611e-22
GRHPR	ENSG00000137106	2789.90277555018	0.616532861611016	0.0859958976628796	5.62224735379017e-13	1.22403927323436e-12
ALDH1B1	ENSG00000137124	779.849994665316	1.16855135832759	0.143036703020293	8.45714432540518e-17	2.15578984795535e-16
HINT2	ENSG00000137133	1854.14944516977	1.76030468728828	0.079790147137729	1.30880969927257e-108	3.86389947462347e-107
ARHGEF39	ENSG00000137135	308.616411864298	-0.709164454356366	0.113191499427185	2.93853408121439e-10	5.68789487312184e-10
DENND4C	ENSG00000137145	1490.47620579751	-1.28020330668063	0.139971226463455	3.68324355167432e-20	1.07358042365003e-19
RPS6	ENSG00000137154	122425.841821445	1.06317058511502	0.135776487419041	2.05830279203838e-15	4.9616338489814e-15
CNPY3	ENSG00000137161	4110.72052608111	-0.554688990612454	0.0853078498108347	7.02805418916584e-11	1.39843139095994e-10
FOXP4	ENSG00000137166	890.937286187493	-0.446398459607647	0.107462285616288	3.00862331266332e-05	4.5128090535638e-05
PPIL1	ENSG00000137168	1363.23780241508	1.02485844117229	0.13684400448401	3.08212091168471e-14	7.08279132308157e-14
KLC4	ENSG00000137171	1443.53930206627	1.01239323933079	0.0644346135617112	4.06521446403406e-56	3.79617734213082e-55
KIF13A	ENSG00000137177	309.347988350399	-3.62907596180549	0.314284677951333	5.35912283694576e-31	2.34977933051304e-30
ZSCAN9	ENSG00000137185	698.624321507471	0.687963780217867	0.0791464327531529	2.51985185716777e-18	6.80876738245573e-18
PIM1	ENSG00000137193	9672.47887375679	0.435553644955706	0.224558875958946	0.0451388439957456	0.0541932255395793
GMPR	ENSG00000137198	743.338493071404	-0.604960846327122	0.194480493944115	0.00160439958288326	0.00214430493177716
CMTR1	ENSG00000137200	4441.18883708531	0.265928333414477	0.0744911172707492	0.000376042533646422	0.000526089640326636
TFAP2A	ENSG00000137203	52.3449700038638	3.76428758262043	0.398577190237917	4.93429348780314e-23	1.59722794980911e-22
YIPF3	ENSG00000137207	8158.51646838832	1.49066025076401	0.074720002609395	3.23463325843894e-89	6.57195328698705e-88
TMEM14B	ENSG00000137210	2151.77402431142	-0.342199649747393	0.0814179047846314	2.50810131396978e-05	3.78135416004867e-05
TMEM63B	ENSG00000137216	1194.03175753363	-0.539384369789809	0.108450771935899	5.85885502391249e-07	9.6498788629147e-07
FRS3	ENSG00000137218	341.25652435554	0.425417493549901	0.0920313822523222	3.47600723504389e-06	5.50411325015344e-06
TJAP1	ENSG00000137221	3023.01159225988	0.374638219344601	0.0766783067109399	1.26380801284574e-06	2.04842977480063e-06
CAPN11	ENSG00000137225	23.4922602605559	-0.182360813889564	0.504986813169834	0.553090480531586	0.582234706639607
KIAA0319	ENSG00000137261	18.3933655610199	-0.205013792947624	0.252873888643532	0.405397099148319	0.435221424439125
IRF4	ENSG00000137265	42934.2405245442	3.70687811385391	0.121118060204345	1.21157257568563e-207	1.70955752411705e-205
SLC22A23	ENSG00000137266	688.212382107486	-1.16414014480035	0.273821219417333	1.29137865372374e-05	1.97824461230376e-05
TUBB2A	ENSG00000137267	334.983945035346	-0.0018117436486872	0.229070071515707	0.993666009371433	0.994331856596833
LRRC1	ENSG00000137269	389.790052641071	1.34095767660611	0.168953645393808	5.54874134724768e-16	1.36828739428483e-15
GCM1	ENSG00000137270	9.74758266185848	0.718731739999194	0.353100926039891	0.241531253948457	0.26747250468152
BPHL	ENSG00000137274	221.216860625907	-0.18979473618326	0.13815356296975	0.154936306931057	0.175869932235671
RIPK1	ENSG00000137275	2280.86898706879	-0.189201493406604	0.0866508469058536	0.0284852715248899	0.0347888002266766
TUBB2B	ENSG00000137285	74.7502850933257	2.8273201317735	0.455467357309685	9.88195183493513e-08	1.69653742941212e-07
UQCC2	ENSG00000137288	1348.97841956026	0.864286255394895	0.0923759384363983	4.78130256573704e-21	1.44195459404254e-20
HMGA1	ENSG00000137309	4987.85569207903	-1.11572232213112	0.150536339651473	8.39139999219612e-14	1.8941162345403e-13
TCF19	ENSG00000137310	1118.87991395613	-0.235448591347173	0.182453463892587	0.190587855421766	0.213939762538088
FLOT1	ENSG00000137312	4393.72603664233	0.28667643852738	0.0931563462499213	0.00204035880035322	0.00270999330731765
IER3	ENSG00000137331	850.250842989091	-1.26997256667154	0.313496452375584	3.14354934225904e-05	4.70888608319668e-05
MDC1	ENSG00000137337	3006.69733644379	-0.338248861624202	0.0808333614417092	2.72226009757587e-05	4.09492998812723e-05
PGBD1	ENSG00000137338	374.539287686222	0.89892105327471	0.118715407455833	1.99356516145954e-14	4.61082701256517e-14
ATAT1	ENSG00000137343	578.786834929688	-0.493625647615083	0.100951368084425	9.41484998215025e-07	1.53641846535045e-06
TPMT	ENSG00000137364	689.535174720553	-0.497507689727032	0.134911998288546	0.000204337352411164	0.00029086705498515
RNF144B	ENSG00000137393	1221.71701376827	-0.948895237701659	0.274247790345756	0.000388339329310539	0.00054269989715705
NRM	ENSG00000137404	488.756040589426	-1.8142175473916	0.131999274573904	2.85214678199874e-43	1.83982974562338e-42
MTCH1	ENSG00000137409	6068.19239121023	0.239631662138577	0.0955414133099362	0.0116942658966712	0.0147277563334281
VARS2	ENSG00000137411	2716.19877478048	1.07730272287326	0.0917187376815574	3.1652233228883e-32	1.44034540239102e-31
TAF8	ENSG00000137413	1350.39863614294	-0.78031883056758	0.0741777372948476	5.61814364969812e-26	2.03388149904223e-25
FAM8A1	ENSG00000137414	3007.51901787246	0.913313283321829	0.101601654449681	1.05940590065851e-19	3.03607128415168e-19
C6orf52	ENSG00000137434	45.4132505162715	1.4081621881734	0.183218207361091	3.90775147416037e-15	9.32200564655936e-15
FGFBP2	ENSG00000137441	127.271132637749	-7.30715056249781	0.498860510162415	9.46768913432983e-48	7.01948652408732e-47
CPEB2	ENSG00000137449	2897.3893227484	0.677499024650008	0.156874247444282	1.11787063738544e-05	1.71803103104178e-05
FHDC1	ENSG00000137460	343.60749385178	-3.03005823964372	0.242440573149429	4.31076355639013e-36	2.23004858344432e-35
TLR2	ENSG00000137462	387.233270766764	-3.69631510969721	0.375427682871473	5.21152099217205e-23	1.68605264812643e-22
MYO7A	ENSG00000137474	189.941722525471	0.188232942612093	0.328907519768225	0.229556496141653	0.255062773490725
FCHSD2	ENSG00000137478	9703.27877451262	1.10707639881755	0.157196794139577	7.41371705121286e-13	1.60393347286894e-12
ARRB1	ENSG00000137486	252.193406956192	-5.26446904127236	0.331111623435279	1.02205041851342e-56	9.68542755143339e-56
SLCO2B1	ENSG00000137491	754.093250251586	4.53219487790378	0.397809105175534	1.25627654188598e-29	5.22573714730659e-29
THAP12	ENSG00000137492	4279.21561317563	0.614031717952375	0.085594111663339	8.02521908620928e-13	1.73476388449783e-12
ANKRD42	ENSG00000137494	1001.23045685999	1.10276936727554	0.11834651875479	4.78734470917972e-21	1.44353385812722e-20
IL18BP	ENSG00000137496	586.36357909181	-1.46847529754866	0.113462456833548	1.69185132236501e-38	9.42723124899909e-38
NUMA1	ENSG00000137497	10180.7389169001	-0.0319199211841828	0.0897900853574332	0.721214723398012	0.744265352334718
CCDC90B	ENSG00000137500	2641.44735353873	1.4997558518547	0.073896711855172	3.95419724538286e-92	8.59941925209476e-91
SYTL2	ENSG00000137501	498.950968925427	-2.00582688327755	0.263888895866369	1.42995035917456e-14	3.32615659870304e-14
RAB30	ENSG00000137502	9151.59079884525	3.05757059000226	0.1595387693118	1.23337251691485e-84	2.25530974521573e-83
CREBZF	ENSG00000137504	8605.32969633669	1.56822022855407	0.08999431235554	9.84521784753619e-69	1.23894876283601e-67
LRRC32	ENSG00000137507	34.5108584791854	0.0495859448074663	0.374945231983877	0.896758385673487	0.906623992737314
PRCP	ENSG00000137509	7973.21989597642	1.5359373192516	0.119764594228087	2.33990878293127e-38	1.29577148918815e-37
NARS2	ENSG00000137513	698.885563793155	0.394765019498804	0.101822531346959	9.77192606599727e-05	0.000142229463208797
RNF121	ENSG00000137522	1076.83380590415	0.235646025039704	0.0762858254394406	0.00205453860846007	0.00272801806932457
MRPL15	ENSG00000137547	1239.13604056799	1.00181918660876	0.120721466132304	4.02826719024642e-17	1.04015198918179e-16
PI15	ENSG00000137558	75.0233144871883	5.93543038885161	0.507581817374523	6.30785278087863e-34	3.03291445756225e-33
GGH	ENSG00000137563	2120.18051007406	2.11688395420541	0.199861419976798	3.58174186871777e-27	1.35869632276508e-26
SLCO5A1	ENSG00000137571	1461.55085226086	4.67231176270363	0.225065186864786	4.78362986148356e-98	1.17589365044973e-96
SULF1	ENSG00000137573	23.7919018774186	3.18281226901952	0.348602229761789	3.8401636213845e-19	1.07156231851776e-18
TGS1	ENSG00000137574	948.926727262289	-0.67758441982499	0.0857088107433557	2.24413289562593e-15	5.40086777996463e-15
SDCBP	ENSG00000137575	2481.82101126177	-1.80308180195948	0.178612697588261	2.7279642030607e-24	9.29021636618162e-24
NEK1	ENSG00000137601	1042.35092647642	0.0979613919417074	0.0926869420448535	0.290401583209893	0.318112132228209
DDX60	ENSG00000137628	378.44856320104	-2.60937677142378	0.294911253945552	4.61835624098268e-19	1.28450944961058e-18
NXPE4	ENSG00000137634	1563.13084848283	7.68391801598267	0.289080579231449	1.6830605732023e-158	1.17814240124161e-156
SORL1	ENSG00000137642	2034.91565008169	-4.34265901589455	0.384756362397193	1.49818718807669e-29	6.21470240979961e-29
BUD13	ENSG00000137656	767.859915792321	-0.182236400869062	0.0843737780417249	0.0302714944454612	0.0368948636647395
TRPC6	ENSG00000137672	10.837585201765	-1.27473767036419	0.397379284616573	0.000792046836376845	0.00108165518273686
DCUN1D5	ENSG00000137692	1089.28281748112	1.23996271717419	0.100804292048398	1.70259138620132e-35	8.58965023669136e-35
YAP1	ENSG00000137693	40.0753255870939	2.81771780040778	0.46794062996345	5.02646113830974e-11	1.00641545920124e-10
SLC37A4	ENSG00000137700	1244.42257052932	0.155673613887738	0.0871624862816784	0.0758646246207367	0.0891774119503539
POU2F3	ENSG00000137709	31.5383908358169	2.08888198651583	0.294107532866712	2.31483651155583e-09	4.30309857749798e-09
RDX	ENSG00000137710	3405.58646658059	1.29195676583872	0.0957984382243007	1.15598034162632e-42	7.31467786791795e-42
PPP2R1B	ENSG00000137713	1235.8038043793	-0.6362512202636	0.0889889533045811	7.45851139242619e-13	1.61342979420905e-12
FDX1	ENSG00000137714	1788.19161017905	1.43351169318505	0.0909262172597576	9.24600976570941e-57	8.771227898439e-56
C11orf1	ENSG00000137720	1898.13975569173	2.24324686282435	0.123240385134993	1.99660633941717e-75	2.93031823115116e-74
FXYD6	ENSG00000137726	94.5387276794111	-2.4111527130951	0.377502073046065	8.39505335269127e-11	1.66470461525094e-10
ARHGAP20	ENSG00000137727	13.2119727882354	-0.313164097169176	0.256283163105907	0.21037936979865	0.234934773277984
TMPRSS13	ENSG00000137747	28.1793799383483	-2.24789621511265	0.272170445669729	7.09950616557571e-17	1.81721397639075e-16
CASP1	ENSG00000137752	2213.25724162893	-0.96246672296729	0.17118358642027	1.36698963453933e-08	2.44866595871099e-08
CASP5	ENSG00000137757	15.2977959529138	-2.10300635557308	0.261284723788085	3.98545408909257e-16	9.88366140001922e-16
ALKBH8	ENSG00000137760	576.310213340961	0.344150572752528	0.104100173042696	0.000913816234366852	0.00124189192475762
MAP2K5	ENSG00000137764	904.828714424459	-0.325019781600673	0.0744646091538463	1.21476844934732e-05	1.86263802620895e-05
UNC13C	ENSG00000137766	12.1214361356958	2.40118908517733	0.640179461926129	3.89992639673319e-07	6.49625218715922e-07
SQOR	ENSG00000137767	1604.97577772196	0.38319554069119	0.0981801429937671	9.40063835905324e-05	0.000136970029591214
CTDSPL2	ENSG00000137770	2377.16946545171	-0.332744809977099	0.0945578957323186	0.000412860851579491	0.000575532202279617
SLTM	ENSG00000137776	8114.09699653666	0.501212858002367	0.0571834355487443	1.62153026916488e-18	4.40670646397251e-18
THBS1	ENSG00000137801	1017.8851904624	-4.60221869325957	0.40826613756024	2.1519258234009e-29	8.87923342282848e-29
MAPKBP1	ENSG00000137802	1586.68102366487	-0.337361417777839	0.0988794628956504	0.000613797547896636	0.000844991323523678
NUSAP1	ENSG00000137804	1229.36400432081	-1.54355834547993	0.202591031915515	1.43187069825828e-14	3.33019116324313e-14
NDUFAF1	ENSG00000137806	1277.32342659005	1.81733634645566	0.138019985767248	1.85169592232784e-40	1.09368460540919e-39
KIF23	ENSG00000137807	411.298853777519	-1.71306970162005	0.228252179644337	3.00410365280496e-14	6.90704868594622e-14
ITGA11	ENSG00000137809	14.9640703324977	-1.69008820805696	0.219894878492631	7.52992688846444e-15	1.7752439131862e-14
KNL1	ENSG00000137812	681.006493355049	-1.82031462318513	0.192941972655387	2.0220266631899e-21	6.16971186861279e-21
HAUS2	ENSG00000137814	1463.99356249918	0.209504615026715	0.0890162026389441	0.0183787449013952	0.0227732753860464
RTF1	ENSG00000137815	3636.57340509941	0.343650202935061	0.0655471578716347	1.72186889522666e-07	2.91175715791844e-07
PARP6	ENSG00000137817	5331.77894558727	0.891497715148495	0.0715546191392189	1.05446621013731e-35	5.36514323840448e-35
RPLP1	ENSG00000137818	140037.810450428	1.52962808479015	0.142535184166082	1.41913525413521e-27	5.47254223243015e-27
PAQR5	ENSG00000137819	9.57672056044684	-2.1013665253445	0.286998233723818	1.16852186436311e-13	2.61912592987955e-13
LRRC49	ENSG00000137821	14.9781000840613	0.0754850380616831	0.340097231269799	0.814114840833028	0.830994414885388
TUBGCP4	ENSG00000137822	1238.09603389317	-0.145198975111765	0.0918965024944877	0.112767971355872	0.130080595217073
RMDN3	ENSG00000137824	3662.70361760786	1.04317087303203	0.088981807292576	4.25082896642555e-32	1.9279892452125e-31
ITPKA	ENSG00000137825	40.7050631507649	0.733457081050222	0.222880440002638	0.000652153691236342	0.000896554978669371
UACA	ENSG00000137831	463.572503241283	1.39391515669835	0.390888280526421	7.50260560841076e-05	0.000110030847452918
SMAD6	ENSG00000137834	39.2415064815467	-0.39577440285572	0.296230450778295	0.167106770340326	0.1889540567988
PLCB2	ENSG00000137841	2459.40776949828	-2.65134375926757	0.242737940851598	4.37627663683083e-28	1.72130986242337e-27
TMEM62	ENSG00000137842	1656.71197140971	0.676136043826586	0.103372635759002	4.84000184639945e-11	9.6973203362565e-11
PAK6	ENSG00000137843	20.9411755749492	0.395176122510053	0.260076270315829	0.113738553635468	0.131107351160915
ADAM10	ENSG00000137845	8302.67628378685	0.176171434658423	0.109400834789052	0.105034087874556	0.12150350879298
DUOX1	ENSG00000137857	146.205732054425	-1.45459023461882	0.231542308711851	1.93144107774922e-10	3.76866551755944e-10
SLC28A2	ENSG00000137860	12.5472919396989	0.312005031720964	0.249662511458123	0.193741030477635	0.217247936059021
STRA6	ENSG00000137868	256.170604848012	8.13269070708708	0.464671952446394	1.45117796816654e-66	1.73714824245454e-65
ZNF280D	ENSG00000137871	3555.01238782958	0.485589017231458	0.075583347051242	3.34199128795831e-10	6.45558735369332e-10
SEMA6D	ENSG00000137872	56.4254941598095	4.12299344041992	0.488766814715288	7.82839143870914e-15	1.84318453004425e-14
BCL2L10	ENSG00000137875	35.8468374679707	1.58254763526827	0.246260245769854	2.32285739221427e-11	4.72159760304897e-11
RSL24D1	ENSG00000137876	8459.37843786291	1.8018315269614	0.119424394289688	1.77760132783618e-52	1.52341538951814e-51
SPTBN5	ENSG00000137877	365.435811141333	-0.0222809148262136	0.219141250555271	0.917245574409329	0.925509048052656
GCHFR	ENSG00000137880	133.602860555173	-0.0964679508967167	0.12304601525315	0.429993226509401	0.459918742929955
BCAR3	ENSG00000137936	1406.5260353537	3.26624555675974	0.231397675515083	5.50839870521565e-47	3.98347476987347e-46
TTLL7	ENSG00000137941	3349.04756052458	5.68530060014815	0.18180040503619	1.46872459879731e-220	2.53072546254305e-218
FNBP1L	ENSG00000137942	126.912891506777	-1.70093167552007	0.224241496843892	1.7330717753652e-14	4.02183970662321e-14
KYAT3	ENSG00000137944	945.256767138084	-0.0923297614249738	0.0918068703609728	0.312754532436523	0.340951528243247
GTF2B	ENSG00000137947	1849.73982684169	0.651243751723023	0.116295406552523	1.6405468403726e-08	2.92727266548611e-08
RABGGTB	ENSG00000137955	5957.60736498542	0.827677927093545	0.08782248013435	2.33319602632772e-21	7.09827250408369e-21
IFI44L	ENSG00000137959	1185.40815102702	-1.49684946273436	0.371928199409213	2.9932240641069e-05	4.49121453812238e-05
ARHGAP29	ENSG00000137962	16.757672098256	-2.07137715256056	0.423011843352388	4.7334298619839e-07	7.84527035948496e-07
IFI44	ENSG00000137965	1690.33272647448	-0.369288894328166	0.28731671379251	0.183622185234144	0.206534619595523
SLC44A5	ENSG00000137968	423.652468565888	3.60274320324701	0.381752443505279	4.48066924415947e-23	1.45380396261701e-22
RPL7P9	ENSG00000137970	293.657011123399	0.193439911975905	0.15923318791376	0.219793779625342	0.244761653671771
DBT	ENSG00000137992	852.42736855167	-0.136145654825631	0.0856643544132714	0.110837973696381	0.127920170582801
RTCA	ENSG00000137996	1804.89348313874	0.527496799434004	0.072066990139975	3.2920811128588e-13	7.24120455903151e-13
IFT172	ENSG00000138002	1222.57175571962	-0.00236790169470131	0.112101085928331	0.983128131339661	0.984831802426448
SELENOI	ENSG00000138018	2482.09677839049	0.645420701034679	0.0781599612237618	1.06368149966047e-16	2.70103053335916e-16
CGREF1	ENSG00000138028	435.205390475642	2.28213583871695	0.434520564343518	7.46909873075906e-09	1.35211889337511e-08
HADHB	ENSG00000138029	3113.52086017269	-0.286986176136433	0.0675745713154147	2.09185377348167e-05	3.16711892706924e-05
KHK	ENSG00000138030	470.205887240178	2.38642720201052	0.121996301192033	1.51457085925763e-86	2.88735210615923e-85
ADCY3	ENSG00000138031	737.171444683539	-0.494093038165367	0.194360923112016	0.00988847450750673	0.0125115768675083
PPM1B	ENSG00000138032	2557.9598399889	-0.182599740924475	0.0681784684308766	0.00728185953195871	0.00930681997095073
PNPT1	ENSG00000138035	2217.72723847485	0.717821840759657	0.0937515920121503	1.28896493361157e-14	3.00523700368453e-14
DYNC2LI1	ENSG00000138036	466.613910400198	1.19670734550875	0.107429522969466	2.87837157386652e-29	1.182223667286e-28
THUMPD2	ENSG00000138050	841.924558159716	0.181935293503647	0.0895347565559522	0.0419367387169458	0.0505384235243892
CYP1B1	ENSG00000138061	220.5565943198	-3.87391596904345	0.355441094362092	9.12958639749027e-28	3.54808475912005e-27
RAB1A	ENSG00000138069	8022.13301004203	1.64952354120362	0.0850271366105661	1.26417605873561e-84	2.3092798137148e-83
ACTR2	ENSG00000138071	9364.08526610519	-0.910233869777531	0.0726341700131667	3.76974167067064e-36	1.95411543935256e-35
PREB	ENSG00000138073	9301.85727528605	2.64623335468198	0.120025258848731	2.68023643509459e-109	7.9651470840622e-108
SLC5A6	ENSG00000138074	2572.67946056025	0.733811764992484	0.105413290145786	2.2310539319949e-12	4.73758578757538e-12
PREPL	ENSG00000138078	2822.13157072888	0.964958249890251	0.12692385739168	1.12026836260439e-14	2.62010037299277e-14
SLC3A1	ENSG00000138079	30.2027582905491	-3.02701763206779	0.143683842286327	7.46040683086556e-99	1.85681236679321e-97
EMILIN1	ENSG00000138080	847.101878228429	1.53955910684675	0.319077541959354	2.49184752672662e-07	4.1842117390312e-07
FBXO11	ENSG00000138081	2277.44716197442	-0.41958769360718	0.093389222229611	6.53239460199445e-06	1.01782898241666e-05
ATRAID	ENSG00000138085	7796.91221210418	1.7008685643119	0.10216449771343	4.69730156856788e-63	5.18642292721728e-62
CENPO	ENSG00000138092	291.334308060733	-1.77224423157003	0.126330659071566	3.82796564238414e-45	2.60726508215598e-44
LRPPRC	ENSG00000138095	4630.45291045357	-0.275158709064021	0.0684884008570092	5.6884840399733e-05	8.40168416684427e-05
TRIM54	ENSG00000138100	5.68262601950554	0.104681992344736	0.361508520823296	0.194246622525017	0.217773991219238
DTNB	ENSG00000138101	867.468460223922	0.162182641337247	0.113138701029502	0.151331297121341	0.172039386183749
ACTR1A	ENSG00000138107	3400.63081844822	0.0868769702155302	0.0737222672490373	0.239785439267074	0.265724325215601
MFSD13A	ENSG00000138111	144.007786858454	-2.35197787555648	0.158703134486559	5.31492528800232e-50	4.21617800624177e-49
CYP2C8	ENSG00000138115	84.4796582551696	1.7752357298664	0.239824366342437	1.8024958254859e-14	4.17915968336231e-14
MYOF	ENSG00000138119	1169.166477976	-0.686716787199857	0.298656302332561	0.0174950777184104	0.0217203680694135
LOXL4	ENSG00000138131	343.987638274557	-0.233967762841115	0.255909966007675	0.346912538358935	0.375828034158172
STAMBPL1	ENSG00000138134	354.519337170208	-1.01822646400525	0.15675038828773	5.53426457252444e-11	1.10648244047348e-10
CH25H	ENSG00000138135	9.28655888593386	0.95391581623316	0.562056684540714	0.07489101604345	0.0880955105355536
ATAD1	ENSG00000138138	2449.09618630939	0.638556384126897	0.0648576770277378	4.75958748725177e-23	1.54290535042604e-22
KIF11	ENSG00000138160	687.183250255474	-1.89995922621733	0.194475062740233	7.71306818415569e-23	2.47658451639617e-22
CUZD1	ENSG00000138161	54.6151179648232	-0.815249666346131	0.207776887276333	6.45456753709248e-05	9.50339744184514e-05
TACC2	ENSG00000138162	16.5583981042881	3.09134769042961	0.434365369843404	2.56462966261136e-06	4.08953226143402e-06
DUSP5	ENSG00000138166	42769.373587942	5.21021005555399	0.176699316541135	1.37199552464895e-193	1.63907732011395e-191
CALHM2	ENSG00000138172	278.285511458193	-2.09620222300599	0.206231891394275	1.21773928942293e-24	4.19087537285557e-24
ARL3	ENSG00000138175	587.599905995117	0.393919612594382	0.142495592339483	0.00522921550339877	0.00674106480259737
CEP55	ENSG00000138180	301.529879134864	-0.575440662186174	0.22787631363867	0.0100073458785489	0.0126566192493187
KIF20B	ENSG00000138182	524.041067157324	-1.65693505735368	0.139774616130887	1.07440399884189e-32	4.96988117172088e-32
ENTPD1	ENSG00000138185	2026.22937424981	-1.67517204651459	0.195076626737179	4.30230041740538e-18	1.15311432066863e-17
EXOC6	ENSG00000138190	789.685475857478	-0.789182199711773	0.0890278505290194	6.33074575033354e-19	1.75261801090649e-18
PLCE1	ENSG00000138193	180.721044253464	-0.44696450988738	0.122543783267272	0.000246684722324959	0.000349481399641337
DBR1	ENSG00000138231	453.511406952926	-0.562231744595274	0.0787579883302218	8.34384314695817e-13	1.80168296413412e-12
DNAJC13	ENSG00000138246	3826.21372385117	-0.708290136505372	0.0847204801185631	5.19779766368847e-17	1.33540550728742e-16
ANXA7	ENSG00000138279	6476.92585512241	0.97150450094945	0.0760472285626974	9.48717146699103e-38	5.17062386522139e-37
FAM149B1	ENSG00000138286	1317.22826001856	0.115603873483553	0.0632948055195202	0.0721296032487128	0.0850370059353246
ASCC1	ENSG00000138303	1080.51310588152	0.309375272983649	0.0859265319357778	0.000316665715378536	0.000445384947773595
ZNF365	ENSG00000138311	19.4851999273046	-2.93421737720038	0.38154641055063	8.00886603335186e-15	1.88518165398221e-14
ADAMTS14	ENSG00000138316	46.4340355585291	-0.833067701226572	0.32959087663146	0.00876671749632528	0.0111315508774994
RPS24	ENSG00000138326	37643.7426825195	0.0226109770737852	0.121241367774972	0.850867327063347	0.86501063714615
TET1	ENSG00000138336	565.327009918164	0.6205901017049	0.149547356131872	2.79507497782635e-05	4.20093463076811e-05
DNA2	ENSG00000138346	335.512885933825	-1.25168163605015	0.128150049717684	1.0645009127994e-22	3.4039715127347e-22
AOX1	ENSG00000138356	33.0190289533287	-0.604787674360963	0.334496327466522	0.0584721343030443	0.0695210089378021
ATIC	ENSG00000138363	3269.53237186462	0.665565072354551	0.0885750825096675	7.42472476431423e-14	1.67887782683295e-13
SMARCAL1	ENSG00000138375	1013.33915595551	-0.253045687040742	0.0851388068317559	0.00287121220629108	0.00377187323046229
BARD1	ENSG00000138376	762.830311831614	-0.576245949943778	0.114344273179754	4.09244137685748e-07	6.81123334942751e-07
STAT4	ENSG00000138378	1382.98484844374	-1.26465032700742	0.205029286219596	4.51325719735027e-10	8.67040833796279e-10
MSTN	ENSG00000138379	21.8689128772877	2.98124895010004	0.30183367983629	2.06320977596477e-24	7.04779244858726e-24
CARF	ENSG00000138380	706.587368942629	-0.345914935930651	0.117748951221766	0.00313462390713213	0.00410527372767724
ASNSD1	ENSG00000138381	2173.81703606966	0.930134623018313	0.0696212621421691	2.18941746810423e-41	1.33586520355559e-40
METTL5	ENSG00000138382	1398.1178975535	1.11595280793439	0.0922910858894637	4.66591018127364e-34	2.25433028979303e-33
SSB	ENSG00000138385	3351.3833480824	0.24452166898102	0.0717891653105481	0.000695454526396953	0.000953960893526745
NAB1	ENSG00000138386	1867.7979353029	0.612309359172391	0.0819283684009883	5.76364007577847e-14	1.30888898945571e-13
PPIG	ENSG00000138398	3409.12172589516	-0.118866017992844	0.0728802755494325	0.102097258997023	0.118281799924143
FASTKD1	ENSG00000138399	1181.88861352985	0.325101944153809	0.116015607281984	0.00564027418846713	0.00725374719802863
MDH1B	ENSG00000138400	17.671329471007	1.34935760008624	0.282301275995059	4.87352408362436e-07	8.0662742752885e-07
HECW2	ENSG00000138411	39.0518614171361	0.129103101271356	0.291118041847694	0.643510401114204	0.670365759345386
IDH1	ENSG00000138413	1671.65279493614	0.130228684472819	0.135121886226967	0.33043601785676	0.35913473071283
OLA1	ENSG00000138430	2547.59995626924	0.196247780959106	0.0926573424354667	0.034097946176849	0.0413616188647623
CIR1	ENSG00000138433	2059.71955548619	0.532665257147868	0.096382477551034	2.73000333000805e-08	4.81986794815215e-08
ITPRID2	ENSG00000138434	5079.10518736497	0.109702996218691	0.0736994376974784	0.135500611538359	0.154936891192406
CHRNA1	ENSG00000138435	25.2203177744417	4.78176779406426	0.481150939682007	2.69359056133983e-22	8.48166277617461e-22
FAM117B	ENSG00000138439	328.002989512983	-2.93152100227373	0.116959959602032	6.51526761194166e-139	3.31686351153394e-137
WDR12	ENSG00000138442	1266.70563629772	0.125195473788427	0.121497190959125	0.301357421432686	0.329074862521362
ABI2	ENSG00000138443	3187.85268590213	1.09000935476867	0.103129814064126	1.96129019152325e-26	7.24367688213039e-26
ITGAV	ENSG00000138448	2121.52452409221	1.28450200475291	0.107754812884108	2.95243920376389e-33	1.39120984831578e-32
SLC40A1	ENSG00000138449	3137.72588913288	-0.317347007404987	0.26727051246068	0.135710507678849	0.155157094398685
SLC35A5	ENSG00000138459	2768.50805269928	1.40175927254016	0.110446371305508	1.17590383862358e-37	6.39520388107271e-37
SLC49A4	ENSG00000138463	453.172632556577	-1.27883047079307	0.118654819612774	2.85698292641855e-27	1.08791190058267e-26
SENP7	ENSG00000138468	2255.73683047651	-0.260834901291178	0.0850617046436952	0.0021003690709156	0.00278598177282069
COX17	ENSG00000138495	2152.81882723133	1.73200445577699	0.09786281543122	7.14290208085209e-71	9.50265815062134e-70
PARP9	ENSG00000138496	4784.80769381607	0.388084625479172	0.163590279119998	0.0158520984656359	0.0197517455502848
MNS1	ENSG00000138587	117.166091078486	0.210643202720555	0.188252271177554	0.256958387367806	0.283540289509303
USP8	ENSG00000138592	3614.84726463151	-0.262022016977242	0.0818777191655221	0.00133152728919222	0.00178827617644642
SECISBP2L	ENSG00000138593	5114.12977002895	0.705544267956877	0.127238601797017	2.13637255224718e-08	3.79085019667981e-08
TMOD3	ENSG00000138594	1567.36695621409	-1.78657963410984	0.0868843581336365	3.13153059407529e-94	7.22226875750698e-93
SPPL2A	ENSG00000138600	2827.70932831711	0.174841436871776	0.0834336593372889	0.0381824086857317	0.0461412612885773
GLCE	ENSG00000138604	647.489255034916	-0.279528647510534	0.149895331659094	0.0597951925095394	0.0710469334153923
SHF	ENSG00000138606	61.8513119009288	-0.934594112575112	0.133134120630166	1.52820376994575e-12	3.2636648262934e-12
APH1B	ENSG00000138613	1364.46045658277	0.508659572990578	0.149580902058061	0.00071393086339063	0.000978406322419707
INTS14	ENSG00000138614	2271.84861920135	0.81244678513818	0.0596439063801757	1.55013860361682e-42	9.77771340260944e-42
CILP	ENSG00000138615	47.1798199569356	0.488198385080584	0.164280813268596	0.00248770607131646	0.00327936536692592
PARP16	ENSG00000138617	1081.10690090632	0.706429096404652	0.0864351277490975	2.75196663232756e-16	6.86746164201502e-16
PPCDC	ENSG00000138621	2315.00317877924	1.81951635847279	0.14696605752548	4.05299817162564e-36	2.09973192354818e-35
SEMA7A	ENSG00000138623	1906.59706189074	0.764252010992612	0.345457920040264	0.0170308203406918	0.0211659418947114
UBL7	ENSG00000138629	2755.25903221769	0.795474624198811	0.101038423632807	2.16928840750441e-15	5.22284673686404e-15
ARHGAP24	ENSG00000138639	119.480116476051	-4.48470767654347	0.358373652553595	7.01052817879557e-36	3.5965835947328e-35
FAM13A	ENSG00000138640	4027.63403382477	0.90673118961497	0.187345644006761	6.4895958672828e-07	1.06661981052653e-06
HERC3	ENSG00000287542	1770.61681582548	-1.34842243231694	0.094975062999913	3.96190830826666e-46	2.78202965846938e-45
HERC6	ENSG00000138642	1016.42939625448	-0.189390741866065	0.204061209348734	0.344599891225084	0.373509348016301
HERC5	ENSG00000138646	3088.75167141311	1.57757094570441	0.177485513417703	1.12922738084187e-19	3.23151623517826e-19
PCDH10	ENSG00000138650	14.2314607657475	5.03066691389854	0.551480526516001	3.07497827202837e-14	7.06819017890565e-14
ZGRF1	ENSG00000138658	840.70117745217	-0.718935196569091	0.117258040484826	7.18717940226568e-10	1.36855015289131e-09
AP1AR	ENSG00000138660	929.816063106616	0.631877256881854	0.0959157540439739	3.35472513433817e-11	6.77065822810451e-11
COPS4	ENSG00000138663	1307.49509416312	-0.0144987278393498	0.082034892073534	0.859336632802477	0.872927411134312
HNRNPD	ENSG00000138668	11031.5331875761	-0.112108657786217	0.065595954753	0.0868419283140983	0.10148737155267
PRKG2	ENSG00000138669	23.8971123965558	-2.8910458755537	0.371448268667428	3.81430041211545e-22	1.19559670080652e-21
RASGEF1B	ENSG00000138670	2229.14001467178	-0.853525371507847	0.22110012343578	8.62618460536173e-05	0.000125962539217798
SEC31A	ENSG00000138674	10881.875771547	0.51407596077055	0.0775180309152608	2.74483144735206e-11	5.56544235534612e-11
FGF5	ENSG00000138675	13.2954626333106	5.81335749453443	0.628802188350166	3.94383959213172e-13	8.65143903672426e-13
GPAT3	ENSG00000138678	79.8282211814745	-3.71433572864736	0.371055061865312	1.00215124171121e-23	3.34174734861647e-23
FGF2	ENSG00000138685	706.553448787602	6.25394596175597	0.319857609653743	1.1816497842894e-87	2.32438684242218e-86
BBS7	ENSG00000138686	419.63301228961	0.169841893503636	0.0962901732531822	0.0772629104143108	0.0907604952228417
BMPR1B	ENSG00000138696	202.430420494431	4.54465053572692	0.607305658296692	3.80445497971454e-15	9.08163490561937e-15
RAP1GDS1	ENSG00000138698	1386.12454319285	-0.387843655759469	0.0841389272953606	3.79133276676503e-06	5.98807361012069e-06
LARP1B	ENSG00000138709	4405.58315278514	2.3874678935414	0.0905599630587413	1.43047449686827e-153	9.45907859183745e-152
MMRN1	ENSG00000138722	292.960994315825	-0.173684202346134	0.419695931626472	0.29725836160045	0.325007311768155
PDE5A	ENSG00000138735	641.882435490631	0.0964279928464282	0.118709914590049	0.41828858141788	0.44814847417245
PRDM5	ENSG00000138738	2876.30395095634	4.43002748443097	0.222847769527441	4.42769219539987e-90	9.19400279740043e-89
TRPC3	ENSG00000138741	133.739858140307	3.21966969717569	0.315038953235796	3.47736142854233e-26	1.26835572561528e-25
NAAA	ENSG00000138744	2019.51948593048	-0.472693082194748	0.131004262526553	0.000280906680444274	0.000396490840702693
NUP54	ENSG00000138750	1757.15898576606	0.0489122658586635	0.0929789085420349	0.597211736369096	0.625374529055934
CXCL9	ENSG00000138755	65.2608569871107	1.57491814225851	0.382416564160575	0.000166022883105298	0.000237991365910483
BMP2K	ENSG00000138756	773.46790420166	-1.83380747584397	0.205140637829365	1.99710660565999e-19	5.6510580093837e-19
G3BP2	ENSG00000138757	8117.08718707899	0.503628534428764	0.0711513787025283	1.39689240624004e-12	2.98786248744587e-12
FRAS1	ENSG00000138759	34.5105660139486	2.43228755817917	0.458740493449976	3.69422573356946e-06	5.83881858754319e-06
SCARB2	ENSG00000138760	9956.74664757711	1.82739749852266	0.102554416683357	4.10982230277215e-74	5.8404453343122e-73
CCNG2	ENSG00000138764	1461.1859988066	-0.0572996208078423	0.178739575224138	0.744979071553342	0.766361938130648
CNOT6L	ENSG00000138767	3823.41762825013	-0.82895246404478	0.104677328842963	1.87170423388531e-15	4.51486604808518e-15
USO1	ENSG00000138768	12243.7416114132	2.26856123094093	0.0905394667310033	3.17460144452441e-139	1.62076518193383e-137
CDKL2	ENSG00000138769	11.8607380134651	0.566026703139199	0.310708610839756	0.333032417678918	0.361781093889804
SHROOM3	ENSG00000138771	787.216709269939	6.77888007121161	0.47212663103195	2.40643906774371e-49	1.88096516067544e-48
ANXA3	ENSG00000138772	439.894535167557	-2.85589167991795	0.425797600780856	1.07489172428082e-11	2.21530301312389e-11
PPA2	ENSG00000138777	2973.33124328703	0.696778734380999	0.0722129723622639	3.32426440143097e-22	1.04345451171209e-21
CENPE	ENSG00000138778	381.793981558174	-2.51671832856276	0.203135272277808	1.5046872803907e-35	7.61264711027705e-35
GSTCD	ENSG00000138780	480.345323640026	0.144515004585483	0.0936288632210509	0.122334436077748	0.140536771236185
INTS12	ENSG00000138785	1172.92171843685	0.614060554964479	0.0653861158036221	4.73166931194218e-21	1.42722629304837e-20
ENPEP	ENSG00000138792	57.2888317955044	1.17675507022283	0.390907946083891	0.00080704937164655	0.00110130404659657
CASP6	ENSG00000138794	423.854255302333	-0.474945561324265	0.114282776279387	2.9984219592326e-05	4.49826048634979e-05
LEF1	ENSG00000138795	488.280715973041	-4.31931542170906	0.40109264738081	4.93373045227598e-27	1.86131473062706e-26
HADH	ENSG00000138796	1299.70051000665	-0.243303641574047	0.118950029007915	0.039630950911609	0.0478304579967694
PAPSS1	ENSG00000138801	3878.16066342499	1.49263849890056	0.0906736580414199	3.53410258546605e-62	3.8312836256232e-61
SEC24B	ENSG00000138802	2642.30072179764	-0.530648721328638	0.0986601472066755	6.71741545622605e-08	1.16282925981038e-07
PPP3CA	ENSG00000138814	2511.98583657337	0.00739995909459332	0.0965568438571065	0.938555915109768	0.944511821124673
SLC39A8	ENSG00000138821	6541.80118643861	1.92369842134495	0.112736506260143	1.39655198118878e-67	1.7094406764278e-66
MTTP	ENSG00000138823	9.54322836692041	2.67098244973403	0.323782944390389	1.60050314177353e-17	4.19619843461327e-17
FBN2	ENSG00000138829	151.927144443779	-4.52711457441303	0.392020930567132	8.17825834228733e-31	3.55973741787197e-30
MAPK8IP3	ENSG00000138834	8917.90106209107	0.192599411180457	0.121987964142689	0.111403208805936	0.128539405176896
RGS3	ENSG00000138835	811.159822561866	-1.05799082228636	0.201998418224502	1.08513618520979e-07	1.85851480827291e-07
GUCD1	ENSG00000138867	4146.23175265239	-0.33627144751251	0.0898857212962218	0.000174520995461589	0.000249713848504606
RNF185	ENSG00000138942	1306.26778794055	0.319180707940251	0.0890005728340618	0.000329083098885549	0.000462124373640705
SHISAL1	ENSG00000138944	10.4556259238215	3.26655743472062	0.652874649349116	0.00637365578553594	0.00817228904384688
PARVG	ENSG00000138964	878.678060141525	-3.58535198383499	0.298475536208278	2.11181249706728e-33	1.0008907682477e-32
B4GALNT3	ENSG00000139044	60.7446596877317	-2.67132758546484	0.323911529166765	8.34862018236178e-17	2.12873183932731e-16
ERP27	ENSG00000139055	103.279915159744	-4.15770405724229	0.210383013047227	5.48658239656141e-87	1.06062089046797e-85
ETV6	ENSG00000139083	3192.67087739473	-0.659909887122539	0.13703017354626	1.23957357633424e-06	2.01024058714113e-06
GABARAPL1	ENSG00000139112	5744.08770891659	1.25178027840122	0.216888910109111	2.38226781601738e-09	4.42615233416604e-09
KIF21A	ENSG00000139116	1777.12630453754	1.77516798894868	0.0978645987154981	2.64875984172807e-74	3.77912232195597e-73
CPNE8	ENSG00000139117	449.912679556424	-0.775001287351509	0.306806122266066	0.00899028458127007	0.0114097662674476
YARS2	ENSG00000139131	575.36862148756	0.0118933656991819	0.0686619490145462	0.86933209477406	0.881481985987164
FGD4	ENSG00000139132	2211.52737143277	-0.411700465618921	0.202337459708756	0.0386223512199432	0.0466603204922391
ALG10	ENSG00000139133	350.527744898457	0.251427766962462	0.105763261884394	0.0170138664299089	0.02114637858399
SINHCAF	ENSG00000139146	3081.98257495726	0.516947141752297	0.15602650475224	0.000792613498886148	0.00108234655947876
AEBP2	ENSG00000139154	1160.36537041732	-0.216463628018983	0.0869046149241359	0.0124579809558094	0.0156587654294805
ETFBKMT	ENSG00000139160	188.783073440292	0.0296857584691956	0.11526330210399	0.797909189181404	0.816172879167233
ETNK1	ENSG00000139163	3744.82276694278	0.375819544211886	0.0970923596200782	0.000102079319280755	0.000148334528179624
ZCRB1	ENSG00000139168	1950.20275324561	1.22814334229645	0.0765080246025694	5.44353947534041e-59	5.41633689051084e-58
TMEM117	ENSG00000139173	295.832144874383	1.40910475389503	0.0775529461870523	2.0890978412161e-74	2.98776004106884e-73
PRICKLE1	ENSG00000139174	285.852123200273	1.75178163542208	0.139543119092224	5.92058961972177e-37	3.14547779381601e-36
C1RL	ENSG00000139178	829.93299242766	-1.12818442514846	0.0950686815331025	1.02544415927914e-32	4.75076508125187e-32
NDUFA9	ENSG00000139180	1567.17158232209	0.378403067246707	0.0727507917443902	2.29822727271643e-07	3.86524943473284e-07
CLSTN3	ENSG00000139182	1551.74427297807	-0.697700188963718	0.10149295672122	5.1893812341474e-12	1.08434831758304e-11
KLRG1	ENSG00000139187	86.5612975804979	-4.73876988316883	0.226928828820458	9.28244693378988e-97	2.22679316002028e-95
VAMP1	ENSG00000139190	2856.39800225332	0.0208538835562974	0.154344799166385	0.891135288308684	0.901498496471244
TAPBPL	ENSG00000139192	5503.41925705935	1.56197424030629	0.123179386701725	2.28336643913087e-38	1.26602495634979e-37
CD27	ENSG00000139193	2326.85598437706	0.938289802199801	0.314283396430308	0.00132618909002022	0.00178137384702514
RBP5	ENSG00000139194	141.145476816069	-1.42427281010776	0.1441874030906	2.89673967750787e-23	9.48986746269487e-23
PEX5	ENSG00000139197	1496.49233282179	0.674255497581471	0.0754347015889956	2.78551644863749e-19	7.82634913132389e-19
PIANP	ENSG00000139200	17.1105986441492	-2.0028363541994	0.208610131639691	3.84020997002129e-22	1.20350756668033e-21
SLC38A4	ENSG00000139209	9.11177963014771	-3.06998272991811	0.202220629392212	2.10350145600377e-52	1.79584307249107e-51
AMIGO2	ENSG00000139211	524.450985492816	0.436704968936812	0.242366018852821	0.0618548952360172	0.0734066041476443
SCAF11	ENSG00000139218	5843.13403332022	-0.809455454569939	0.0753530226448497	5.10899143060075e-27	1.92621768222944e-26
COL2A1	ENSG00000139219	16.7454747876842	-0.377384448390436	0.270518357292788	0.150037936299026	0.170644822193358
LLPH	ENSG00000139233	1022.31184665418	-0.0838772052293744	0.0641879037665265	0.189626378544245	0.212913828540906
RPL14P1	ENSG00000139239	382.373352102961	0.983271746879668	0.146100456445934	7.55814708397164e-12	1.56816019155693e-11
LRIG3	ENSG00000139263	620.937540036506	6.55708456564037	0.287858914244366	9.68073964623099e-118	3.42167365799723e-116
INHBE	ENSG00000139269	522.876309308329	4.57573146245614	0.395002558641221	7.08224215492409e-37	3.74929924420206e-36
GLIPR1	ENSG00000139278	1166.06539848446	-2.56201179509938	0.191029278761605	2.66589628506724e-41	1.61832186410586e-40
PHLDA1	ENSG00000139289	3858.32372152565	3.63605949793945	0.368355639806509	5.50382754973273e-25	1.91474645100389e-24
TMEM19	ENSG00000139291	3975.65616670924	2.38454882357108	0.106575109975772	1.85293279209334e-111	5.7447328087046e-110
PTPRQ	ENSG00000139304	60.8337261547691	6.25945153867403	0.405074026164182	6.70959275787987e-54	5.94344548794895e-53
DUSP6	ENSG00000139318	3788.61498786225	0.22408862288198	0.236961913496067	0.328756949088978	0.357374857608401
POC1B	ENSG00000139323	1468.266417208	0.0923719506443879	0.0839512498224255	0.292813334205178	0.320616824450495
TMTC3	ENSG00000139324	653.222995140046	0.473805455092336	0.0783227094927934	1.31336837642242e-09	2.47430207164527e-09
LUM	ENSG00000139329	36.0463360867407	1.7844093711304	0.486302001888482	0.00505156124899297	0.00652002143344527
SNRPF	ENSG00000139343	1098.44834366813	-0.604870684380328	0.0854430830082125	1.26369455931491e-12	2.70815621439466e-12
AMDHD1	ENSG00000139344	152.577457276548	1.0651177411732	0.147336202159575	2.07804150433608e-13	4.61272188253469e-13
NEDD1	ENSG00000139350	764.477376514588	-0.564659756111768	0.086496630286223	5.94707287353289e-11	1.18689771571121e-10
SYCP3	ENSG00000139351	111.630587779429	-1.41769927233069	0.331028721827903	1.05244346278912e-05	1.61997825572762e-05
ASCL1	ENSG00000139352	51.2235093087437	6.781529886753	0.350873276369457	7.54613712606074e-86	1.41895883839463e-84
GAS2L3	ENSG00000139354	74.6629623959677	-2.82575857120795	0.214068261747138	4.64417440486589e-40	2.70294268708011e-39
TMEM132B	ENSG00000139364	41.4950202155171	2.2343585344299	0.209838290946141	9.69326898579241e-28	3.76388689545829e-27
SLC15A4	ENSG00000139370	1214.78692249068	-1.00460914309296	0.111486754586088	1.59059740630239e-19	4.52293010487763e-19
TDG	ENSG00000139372	1141.02684531796	-0.170147376043759	0.077553629965602	0.0278362000816351	0.0340262418460369
RITA1	ENSG00000139405	614.41373036421	-0.0344200815833752	0.0918991174362943	0.70491631790266	0.728487115964956
SDSL	ENSG00000139410	128.068858915501	0.352182972558488	0.27738680737311	0.184567965295915	0.2074942244732
MMAB	ENSG00000139428	791.053377953321	0.679442238927033	0.0761049724238323	3.14372767633648e-19	8.80931977481622e-19
GLTP	ENSG00000139433	1363.38656313812	-0.105578822452499	0.0807989359630117	0.190046923200598	0.213372649818602
GIT2	ENSG00000139436	2405.77181832762	-1.43237392718785	0.0743687471901808	9.21764446523165e-83	1.609943360789e-81
TCHP	ENSG00000139437	1222.27980375428	-0.522821778870736	0.0901195639267882	5.90145244008763e-09	1.07517311637221e-08
FAM222A	ENSG00000139438	97.4703242900637	0.17218169215396	0.186810055444467	0.349118897394347	0.378035255389471
NUP58	ENSG00000139496	1943.0972869372	-0.703413547137339	0.0886196783950952	1.71809892102152e-15	4.15160904324511e-15
MTMR6	ENSG00000139505	2112.16349097661	-0.126879289159925	0.120643741545152	0.289843751450189	0.317539892766851
SLC46A3	ENSG00000139508	928.087686300675	0.0728375576009513	0.211880275056795	0.724849119605902	0.747671457050467
SLC7A1	ENSG00000139514	6965.51849065597	0.905817131751349	0.13647527003119	1.7109477469384e-11	3.49842350811686e-11
LNX2	ENSG00000139517	492.971477057175	-0.348745071946463	0.0922161198100198	0.000147659099028351	0.00021241479124894
SUOX	ENSG00000139531	835.617581147382	0.575800612527121	0.0858377098136964	1.67341913793136e-11	3.42246872309175e-11
CCDC65	ENSG00000139537	161.985077672718	-1.30118543191805	0.121114764220051	3.10077922612868e-27	1.17924371248357e-26
SLC39A5	ENSG00000139540	12.7911616499599	-2.03122305741287	0.130471134724364	3.83811888460452e-55	3.50556016371626e-54
TARBP2	ENSG00000139546	1081.8576924022	0.823983291399622	0.066788448604327	3.44119135015603e-35	1.72348096687524e-34
RDH16	ENSG00000139547	50.2092954909175	-0.00482601299821593	0.136471677523227	0.969093977223864	0.972295172266483
ACVRL1	ENSG00000139567	49.7394508581947	-0.837652317019373	0.367653039602913	0.0171107228710524	0.0212593880502849
GPR84	ENSG00000139572	42.98272385504	-3.93731662710018	0.442890836829896	4.84004491062971e-19	1.34554149547757e-18
NABP2	ENSG00000139579	1132.28331690824	0.874022909613683	0.0730254486169611	3.0122560453541e-33	1.41864989047951e-32
N4BP2L1	ENSG00000139597	1320.57749287352	0.0829451701102295	0.136767161035532	0.540258990276488	0.569764660178594
SMARCC2	ENSG00000139613	4051.72271106457	-0.813665237640133	0.0687714140187945	2.1201043801602e-32	9.70180553944604e-32
BRCA2	ENSG00000139618	1169.00810945645	-0.799055443609648	0.130733082928645	8.4022322928622e-10	1.5966914388981e-09
KANSL2	ENSG00000139620	1479.88251080206	-0.449931448754831	0.0916754766062998	8.47732455042696e-07	1.38569420727585e-06
CERS5	ENSG00000139624	1294.55710685762	-0.903769092490101	0.0706707541340034	1.42937851503963e-37	7.75490856479267e-37
MAP3K12	ENSG00000139625	593.779103418504	-1.9654783528226	0.158336628987548	1.07001034813009e-35	5.44114229242087e-35
ITGB7	ENSG00000139626	14509.8491595581	2.04420191883069	0.343178277661081	1.97051481660565e-10	3.84406983600841e-10
GALNT6	ENSG00000139629	976.844308504225	-0.41223781083806	0.142881560718832	0.00363118619576422	0.00473587020582932
CSAD	ENSG00000139631	1648.14667369008	0.0832078034027558	0.0966247483208781	0.390410330730832	0.419937162466777
LMBR1L	ENSG00000139636	2030.85394896996	-0.390000234195015	0.130596594509542	0.00264143222369125	0.00347561975538198
ESYT1	ENSG00000139641	5745.96052441793	-0.375081455809909	0.0989565126726721	0.000141701602753913	0.000204041198983537
TMBIM6	ENSG00000139644	36463.9022586068	0.731424162976255	0.0896608259665034	2.38400287049152e-16	5.967499851824e-16
ANKRD52	ENSG00000139645	2793.03819155651	-0.418232075348369	0.0712320787420481	4.02378322756118e-09	7.38717297796295e-09
ZNF740	ENSG00000139651	2670.22470932613	0.228312589046166	0.114668716905199	0.04485871967734	0.0538677381637695
WDFY2	ENSG00000139668	1004.41609506927	-2.99817931317766	0.138021403756412	7.15807011426383e-105	1.9764655847089e-103
HNRNPA1L2	ENSG00000139675	388.707872921207	-0.242766503923999	0.103339478209004	0.0136616045298219	0.0171199967254831
LPAR6	ENSG00000139679	1747.27133039386	0.103203529216332	0.386360621660655	0.771500774791168	0.791554671032734
ESD	ENSG00000139684	1356.79628838063	-0.905894931842182	0.111840660821066	3.80707375972959e-16	9.44913597982745e-16
RB1	ENSG00000139687	3890.23639086746	-0.115498892095624	0.168207441885962	0.486831980333545	0.51670392605882
SBNO1	ENSG00000139697	2518.12255865121	-0.888864551419454	0.0681136219323314	4.84036540184531e-39	2.73366996536615e-38
MORN3	ENSG00000139714	49.5541022151376	-2.73899898669628	0.212307786144171	2.26389420928886e-38	1.25639468041054e-37
SETD1B	ENSG00000139718	2299.03587492327	-1.95333227042737	0.093981270016369	1.68986636003976e-96	4.02691558137133e-95
VPS33A	ENSG00000139719	657.664458160483	-0.580136539596612	0.0771147978890286	4.71066923599109e-14	1.07343836099899e-13
VPS37B	ENSG00000139722	9829.01977448868	1.72296329352577	0.145325851718691	2.88129894401112e-33	1.35840244874189e-32
RHOF	ENSG00000139725	150.134824749778	-2.34487553380547	0.164163819241101	1.34879654100322e-46	9.6143333392115e-46
DENR	ENSG00000139726	2195.46682307523	0.499304927909406	0.0746800105588732	2.29434698003628e-11	4.6662918944785e-11
DIAPH3	ENSG00000139734	142.407460586392	-2.23173196752704	0.217383997510981	4.89070030428483e-25	1.70409001463706e-24
SLAIN1	ENSG00000139737	1039.15079922415	0.245904603643413	0.12247435297747	0.0468045385188955	0.0560915756208525
RBM26	ENSG00000139746	5710.0977966215	-0.0648446408095483	0.0902446683179304	0.470811924086413	0.500857802293174
MBNL2	ENSG00000139793	3960.40124180621	1.25425569794923	0.147348219002753	2.87655592647144e-18	7.74923063775829e-18
ABHD13	ENSG00000139826	1144.09859163229	-0.222969797415683	0.0957790995891489	0.0194413176368104	0.0240450280938397
RAB20	ENSG00000139832	131.35067071048	-2.4165038548098	0.351795980681722	3.20942444329267e-12	6.77818338524509e-12
GRTP1	ENSG00000139835	113.327273183982	-1.3381576481001	0.221278328036807	7.87476031179735e-10	1.49788456413766e-09
CUL4A	ENSG00000139842	3010.9659040149	-0.713399304093371	0.0774049537662022	2.54751323166392e-20	7.46426375268434e-20
CDH24	ENSG00000139880	121.719364637588	-0.653778304634347	0.161673306169373	3.0583739653134e-06	4.85611035428107e-06
REM2	ENSG00000139890	203.313033107921	-0.170943166126461	0.173572013897907	0.307993510861347	0.336006557569422
CBLN3	ENSG00000139899	283.309741291528	1.12296729878666	0.214244976643163	5.9953576802682e-08	1.04004655982968e-07
TSSK4	ENSG00000139908	240.572164995434	-1.44605832135321	0.115248839027088	2.24173630317339e-36	1.17085148798797e-35
FITM1	ENSG00000139914	20.0200893672291	-2.00798416131565	0.13118707495185	3.24720159590928e-53	2.83576279720732e-52
MDGA2	ENSG00000139915	8.16454530376308	0.296821144242066	0.493644900784998	0.830193094152776	0.845960437121445
TMX1	ENSG00000139921	3308.9733197734	0.721086667976613	0.101060143649109	7.02443588965432e-13	1.5215507209308e-12
FRMD6	ENSG00000139926	1219.56777311725	3.47957776732575	0.25300679967803	7.6563362755364e-45	5.18132726803672e-44
PELI2	ENSG00000139946	266.540748742776	-3.33760072576519	0.338039845719545	3.39247730232452e-23	1.10653791877786e-22
RTN1	ENSG00000139970	53.1559572564056	-6.6116564385143	0.354403816920467	3.82549348689018e-77	5.80956299026034e-76
ARMH4	ENSG00000139971	30.6809074240985	0.965146679704546	0.337717315957091	0.00191871880792182	0.00255259398945502
SYT16	ENSG00000139973	15.7416380543969	3.69926015115313	0.369912949386828	8.84775630479911e-24	2.95805583921642e-23
SLC38A6	ENSG00000139974	257.687290072519	-0.497297026636433	0.110417383066927	6.16446722808658e-06	9.6183937942805e-06
NAA30	ENSG00000139977	1306.87785974852	0.400442853495824	0.0937229178232158	1.89156384999612e-05	2.8721254187367e-05
ADAM21	ENSG00000139985	18.3476828290788	-0.00628561219868829	0.19701000002657	0.974056357906999	0.976727096060289
RDH12	ENSG00000139988	35.7553293038472	-0.658461353821984	0.169526191520531	8.19954894444588e-05	0.000119879185024451
DCAF5	ENSG00000139990	3770.25348359837	-0.439214593985708	0.0760733176702465	7.18073773594667e-09	1.30149509687635e-08
RAB15	ENSG00000139998	468.14633295203	-0.539338194336525	0.314570327651305	0.0747885150637959	0.0880038209956808
WDR89	ENSG00000140006	390.967514918918	-0.24026032266354	0.150406195963356	0.106803807216313	0.123463051562142
ESR2	ENSG00000140009	447.276263217551	-0.154562301349241	0.234317885089283	0.499031344250538	0.52893131182171
STON2	ENSG00000140022	191.976810069454	-1.04312487305289	0.275412921191662	0.000103624865087378	0.000150507179637366
EFCAB11	ENSG00000140025	179.498055943994	-0.0970836090904515	0.112477979920892	0.385343555831257	0.414785951495442
GPR65	ENSG00000140030	173.90903758543	-3.45046668534014	0.314515060021769	3.43957156714041e-28	1.35854358569884e-27
PTGR2	ENSG00000140043	301.153446781133	1.04532217314885	0.126927559885304	7.89348946055834e-17	2.01497622696874e-16
JDP2	ENSG00000140044	875.274547923721	-1.00718613902178	0.147634636934936	6.71286780161879e-12	1.39504338403118e-11
AK7	ENSG00000140057	13.2234180666225	-2.75572594468386	0.290993704532749	1.44822859145892e-21	4.44235815798423e-21
SLC24A4	ENSG00000140090	174.226880833687	-6.12094470676581	0.368885452035537	2.13096702182328e-61	2.25557761553887e-60
FBLN5	ENSG00000140092	16.8416205678766	-4.18372037138053	0.420950541970015	2.52476095327287e-23	8.29551086957276e-23
CLBA1	ENSG00000140104	194.992775504999	0.0142123763323056	0.158706058882401	0.929440339718554	0.936337468391977
WDR20	ENSG00000140153	939.035470342478	-0.645217936702638	0.0830304014181567	6.637194160372e-15	1.56910975400879e-14
NIPA2	ENSG00000140157	5016.63326417729	1.53172241870471	0.0752987770878672	1.10356022026144e-92	2.43544324471491e-91
SLC12A6	ENSG00000140199	7395.53581626674	-0.384693570097356	0.127741118102183	0.00243635568926636	0.00321427475164935
MFAP1	ENSG00000140259	586.472072035543	-0.370126627717526	0.130145808394846	0.00419179579404818	0.00544247070202459
TCF12	ENSG00000140262	4360.09897711146	-0.115206271481699	0.073047669899006	0.11390898191026	0.131286915090806
SORD	ENSG00000140263	403.176000715451	-0.425005437475295	0.202166356566301	0.0326265267770607	0.0396599755694565
SERF2	ENSG00000140264	18032.6859293535	0.820267905450446	0.0818695604138853	7.63306242365833e-24	2.55624142463011e-23
ZSCAN29	ENSG00000140265	2245.63096473784	0.769202882849354	0.0786804067000775	8.73921968053266e-23	2.80305739529524e-22
LYSMD2	ENSG00000140280	353.680431571664	-0.678589128614593	0.287040084473264	0.0148043818418479	0.0184977355045262
SLC27A2	ENSG00000140284	57.4521979925106	-2.32954093803455	0.33377508351922	1.46306890789761e-12	3.12642437747736e-12
FGF7	ENSG00000140285	48.7182659265041	2.70856075672492	0.253799021668395	9.62770117282598e-22	2.97565376021114e-21
HDC	ENSG00000140287	45.022942406163	-6.23268166963231	0.326309575398099	6.53077086478812e-81	1.08765254551118e-79
GCNT3	ENSG00000140297	56.2944895660281	2.46333696296859	0.358866796413248	2.83993358025796e-13	6.26281193185118e-13
BNIP2	ENSG00000140299	5552.0788117204	-0.0862135530992907	0.0803537863332246	0.281928428961903	0.309378900612204
GTF2A2	ENSG00000140307	2065.98691354261	0.848077569211995	0.0837107971609211	2.09629040660111e-24	7.15806480302819e-24
SRP14	ENSG00000140319	9346.96816229168	0.972167349325559	0.107633446930292	6.29311498262076e-20	1.81627670298863e-19
BAHD1	ENSG00000140320	2086.89370281393	0.248556070626152	0.081442260530968	0.00233746618639255	0.00308881307131882
DISP2	ENSG00000140323	162.294161041624	-0.0604146545389844	0.184613998997151	0.739527974379767	0.761453763553518
CDAN1	ENSG00000140326	1126.14084421157	-0.256804895797277	0.0853644602693534	0.00254781678396229	0.00335613619292886
TLE3	ENSG00000140332	10566.8510157295	0.848752565576228	0.124766597671784	5.95785059822779e-12	1.24130546122825e-11
ANP32A	ENSG00000140350	5270.12097673047	-0.386092061954006	0.0919946814904518	2.54233522836879e-05	3.83135541942382e-05
COMMD4	ENSG00000140365	2351.57314288229	0.666739871554137	0.0777038266369535	1.18387341607972e-17	3.12215034821907e-17
UBE2Q2	ENSG00000140367	3529.6577252834	0.870547986982094	0.117537633469457	6.54380282843059e-14	1.48230244830586e-13
PSTPIP1	ENSG00000140368	428.370268289098	-4.90625599760543	0.303713296548567	1.5473371790521e-58	1.52353199168207e-57
ETFA	ENSG00000140374	4112.26612823885	0.896467226255045	0.0932784764254518	3.27011225871479e-22	1.02666480765815e-21
BCL2A1	ENSG00000140379	431.501487270232	-1.16250798949078	0.250581146425158	2.01302101175755e-12	4.28322684999945e-12
HMG20A	ENSG00000140382	1881.78429878751	0.591637211419873	0.0736675544035785	7.34298561064155e-16	1.80057884705387e-15
SCAPER	ENSG00000140386	2258.22250691534	0.667032000990606	0.116855882955611	1.06284416157347e-08	1.913418462467e-08
TSPAN3	ENSG00000140391	9818.97759068303	0.651396139943373	0.082706202323624	2.31813751059766e-15	5.57747370970866e-15
NCOA2	ENSG00000140396	4962.54268916628	-0.471678851991355	0.078186263625844	1.47476719126404e-09	2.77166524042493e-09
NEIL1	ENSG00000140398	2285.22319509145	0.398583116129196	0.161136911794698	0.0134151977782354	0.0168253320398922
MAN2C1	ENSG00000140400	9278.7708069036	0.730213353927565	0.1048198440203	1.30925438041889e-11	2.6887277672595e-11
DNAJA4	ENSG00000140403	417.655932430309	-3.87482282148674	0.231357253514862	4.58926605502368e-63	5.07026188076599e-62
TLNRD1	ENSG00000140406	2083.37389540523	0.787221021124113	0.0994019580012909	2.68440338426511e-15	6.44314340289723e-15
TPM1	ENSG00000140416	564.56535439289	-1.22590796994821	0.146890576501038	4.9372880316743e-17	1.27011486545512e-16
IGF1R	ENSG00000140443	1177.65881285893	-2.36691895050662	0.303353281167669	3.02884272702977e-15	7.26014736067061e-15
ARRDC4	ENSG00000140450	667.020048101296	-0.569023021343204	0.258985852742072	0.0241894837618532	0.0296962080573001
PIF1	ENSG00000140451	1432.15075918881	1.81839035173181	0.196723294276242	2.62677996221556e-21	7.97288227013938e-21
BBS4	ENSG00000140463	700.225188639634	-0.324939815595729	0.0806703388025903	6.35898680221188e-05	9.36574697917621e-05
PML	ENSG00000140464	2802.50856864585	-0.786154443039733	0.103865943808219	3.00735344509729e-14	6.91363357743982e-14
ADAMTS17	ENSG00000140470	123.978208169581	-0.686171805749249	0.379814929662275	0.0562527951991249	0.0669938535975566
LINS1	ENSG00000140471	1415.88625007263	-0.361240540724137	0.0982632709547211	0.000223815403766463	0.000317835964457961
ULK3	ENSG00000140474	6489.12438281023	1.63625871322023	0.144242097100166	3.44081281730091e-31	1.51832961551422e-30
PCSK6	ENSG00000140479	70.8599883640643	0.034738052257989	0.21127723290899	0.73996800429982	0.761863064467267
SCAMP2	ENSG00000140497	6865.65117615967	0.498552714429145	0.0754030139682528	7.03476162886243e-11	1.39961061828816e-10
HAPLN3	ENSG00000140511	220.340008200447	-1.58483260261732	0.358473457428021	5.24704784606588e-06	8.22418415127268e-06
POLG	ENSG00000140521	3980.5813260977	-0.21680328235953	0.0797469845034348	0.00641082506352493	0.0082193593144714
RLBP1	ENSG00000140522	12.2911180289516	-5.51220686068494	0.208275300294214	3.56524251078721e-154	2.39285190237104e-152
FANCI	ENSG00000140525	1621.19629955021	-0.937708718012213	0.15495868965927	1.05819579950891e-09	2.00178071647838e-09
ABHD2	ENSG00000140526	7352.0045910549	-0.170417059129062	0.145614121278382	0.237550266978404	0.263454684011202
TICRR	ENSG00000140534	199.38066907112	-2.47980447549357	0.24475425453418	2.0024428922403e-24	6.84543621307634e-24
NTRK3	ENSG00000140538	337.68023842533	6.84749791366514	0.525365580822751	1.1308445002246e-39	6.50553240578644e-39
DET1	ENSG00000140543	366.008138710549	0.149043387618557	0.114601661391098	0.194451611552791	0.217962899795209
MFGE8	ENSG00000140545	853.90711148917	0.209302155936709	0.2891611292522	0.447607400396623	0.477646913303608
ZNF710	ENSG00000140548	1357.61350668422	-0.630197912327809	0.103478789813112	9.68423994274369e-10	1.83564184233094e-09
UNC45A	ENSG00000140553	2697.89336478165	0.580828759201948	0.0757717171082803	1.87364419134193e-14	4.33962826791359e-14
MCTP2	ENSG00000140563	5836.45876168606	0.533409555749275	0.129488647508848	3.18301349901241e-05	4.76640777991998e-05
FURIN	ENSG00000140564	5421.02453630016	-0.339633019529136	0.132205031006616	0.00967558070644861	0.0122508589175128
IQGAP1	ENSG00000140575	10293.3266596655	-1.27143374794286	0.0786270049322075	5.10632241637015e-59	5.08928240830662e-58
CRTC3	ENSG00000140577	2400.2939115124	-0.978225996130868	0.132730783114089	1.39499935104948e-13	3.11817242993722e-13
EFL1	ENSG00000140598	944.122601066774	-0.253658259524175	0.102711960268798	0.0131176629640258	0.0164613809744637
SH3GL3	ENSG00000140600	25.4521654493896	3.42352929632793	0.719491145745745	3.80731918088684e-06	6.01226292928201e-06
SEC11A	ENSG00000140612	5553.90389929486	0.821643551281979	0.0996687267954362	8.93042117861464e-17	2.27481375296055e-16
GLYR1	ENSG00000140632	4077.55980992865	-0.620850553367734	0.0575519529849736	3.41067041716216e-27	1.29544751749779e-26
PMM2	ENSG00000140650	1885.9396637222	0.856052987560208	0.0789376320691349	8.57377572273664e-28	3.33569389820757e-27
SLC5A2	ENSG00000140675	16.3551641173979	-1.88097884278053	0.186919409612823	3.8206225336365e-24	1.29302277247906e-23
ITGAX	ENSG00000140678	927.700151911234	-3.75891832081515	0.38426133705958	1.02027690065535e-22	3.26488608209712e-22
TGFB1I1	ENSG00000140682	34.6942221818134	-1.45073835161166	0.228672647599305	1.26894154106972e-10	2.49774081897731e-10
ARMC5	ENSG00000140691	1016.21440985302	0.342853122406515	0.0951757011134411	0.00029921802663148	0.000421639304650164
PARN	ENSG00000140694	2048.72281500704	0.242354891557237	0.0645621928059247	0.000172974636634112	0.000247560537375872
FTO	ENSG00000140718	1220.89831739641	-0.35070101435349	0.096688805742258	0.000271686288980359	0.000383899881606059
UQCRC2	ENSG00000140740	5368.51030994179	0.212279309640939	0.0709960026466795	0.00293051077878965	0.00384723466343666
IGSF6	ENSG00000140749	415.216565664828	-3.09503412243249	0.275822430099815	1.84883771385685e-29	7.6480082715408e-29
ARHGAP17	ENSG00000140750	1233.6837582921	-2.17037423933474	0.161240806757112	1.25637163512404e-41	7.73949113146191e-41
MYLK3	ENSG00000140795	18.0896982491272	-0.821753956320758	0.192925611332211	1.56397511146723e-05	2.38461958627523e-05
NKD1	ENSG00000140807	9.31389818093463	-4.67852957821844	0.288557822938174	4.64128478629593e-59	4.63611055576494e-58
DHX38	ENSG00000140829	3281.90470950616	-0.137503253456259	0.0936078334080563	0.14032512070124	0.160120109811237
TXNL4B	ENSG00000140830	413.895509530509	-0.631455846093814	0.0838224813572755	4.25731444673756e-14	9.71984646267513e-14
MARVELD3	ENSG00000140832	24.4165816638903	0.230234174768411	0.293067130024193	0.410118351368232	0.440026395432806
ZFHX3	ENSG00000140836	164.769610952262	-4.41171784931111	0.228553086591736	5.08267557541617e-83	8.93832642899487e-82
CLEC18B	ENSG00000140839	66.1979299231064	1.068901143018	0.175743245873739	4.88048852150907e-10	9.36284705121962e-10
CPNE2	ENSG00000140848	309.628148409519	-3.49089672738981	0.240411257496474	5.46119451448959e-48	4.08449940315749e-47
NLRC5	ENSG00000140853	5895.39818781645	-1.93818316760027	0.155482568046488	5.70618902865252e-36	2.93667166552134e-35
KATNB1	ENSG00000140854	1171.95019447376	0.0225556049343348	0.103107087782871	0.829349614016533	0.845281828897577
KIFC3	ENSG00000140859	238.298063510061	-0.39650405528797	0.352393798825764	0.236183775299039	0.262020259602475
NUDT7	ENSG00000140876	47.8856178924652	-0.873040148034543	0.20210194866426	1.19742398339406e-05	1.83651470236405e-05
GCSH	ENSG00000140905	275.919071359066	1.37644642199342	0.123015563995355	1.25070132372439e-29	5.20375382427235e-29
CMTM3	ENSG00000140931	244.119304553961	-4.08661485544689	0.270491258954254	1.27548432480387e-51	1.06409120579541e-50
CMTM2	ENSG00000140932	38.966042655967	-0.0315446239909057	0.328124926786847	0.0267313307250774	0.0327091462337581
CDH11	ENSG00000140937	24.075331040527	1.34234852681621	0.463047365356571	0.0188596213784562	0.0233465332344525
MAP1LC3B	ENSG00000140941	5885.05218045983	0.363701223958263	0.161073648086118	0.0217741671525703	0.0268395291906768
MBTPS1	ENSG00000140943	7646.70918240568	0.459620100973833	0.0776519576065413	2.87534570388477e-09	5.32020599004802e-09
CDH13	ENSG00000140945	15.0679011165084	-1.08916530623814	0.326184125222257	0.000553287216655651	0.000764390326302465
ZCCHC14	ENSG00000140948	1093.64342252521	-0.640813431192381	0.114884560698599	2.0787722940053e-08	3.68973846162589e-08
MEAK7	ENSG00000140950	256.273533885202	-0.514587636103998	0.115611623542224	7.65593129618339e-06	1.18854967363429e-05
ADAD2	ENSG00000140955	25.0964779772728	3.43802622652517	0.583878005286421	1.67728696447126e-06	2.70418195261583e-06
OSGIN1	ENSG00000140961	114.920416039197	0.360452239979863	0.179185185243331	0.0410824386415791	0.0495488827875284
IRF8	ENSG00000140968	573.40873984631	-4.51703535823396	0.32910806994764	8.54160085900593e-43	5.4297796166508e-42
RHOT2	ENSG00000140983	5365.96640754177	0.428578601917209	0.0858707088778791	1.21463401326937e-06	1.97050891886539e-06
ZSCAN32	ENSG00000140987	96.5588561613663	-0.261851482358849	0.104881001130712	0.0121368788417375	0.015268014660859
RPS2	ENSG00000140988	50167.2356257226	-0.270534343934758	0.172926324528706	0.113182881726416	0.130533996687951
NDUFB10	ENSG00000140990	2471.08482168653	0.853071528901174	0.0776823845631111	4.25817149969854e-28	1.67595943937179e-27
PDPK1	ENSG00000140992	2631.96823208028	0.264361330337837	0.0684823919038127	0.000112273012281195	0.000162790871436121
TIGD7	ENSG00000140993	244.057977926407	1.68338470963003	0.149076710260733	2.22636935254256e-30	9.54006188368311e-30
DEF8	ENSG00000140995	3151.80141333059	0.0213024874981983	0.094931729371327	0.821600818013491	0.838253624390899
TCF25	ENSG00000141002	5882.9617628929	-0.388437655347882	0.0852005449077358	4.82484069541714e-06	7.57832809728067e-06
GALNS	ENSG00000141012	954.606493378516	-1.60525797701843	0.105174153649684	7.47555893923615e-53	6.48412469463271e-52
GAS8	ENSG00000141013	393.23379392934	1.11030722508326	0.169408265500922	2.1848279227031e-11	4.44859861093506e-11
MED9	ENSG00000141026	467.964823921173	-0.264051260098028	0.0946835985568629	0.00492708127244076	0.00636531586779168
NCOR1	ENSG00000141027	4765.41933141885	-1.48320280906958	0.0736330379797026	2.47347113808864e-90	5.16603762174224e-89
CDRT15P1	ENSG00000141028	33.2621415092673	-0.943327478504839	0.169380784263783	1.86799035477189e-08	3.32582088003103e-08
COPS3	ENSG00000141030	2501.11631577172	-0.121864118264621	0.0794467629154098	0.124014844513804	0.142375937836336
GID4	ENSG00000141034	767.036969594394	0.208290577843358	0.0827377109669769	0.0121456543600495	0.0152769092533226
ZNF287	ENSG00000141040	69.0379021390174	-1.72457089621641	0.312157602848561	1.6868508354006e-08	3.00779770849539e-08
KSR1	ENSG00000141068	967.788877603485	-1.63713462427893	0.20780539940594	1.66337248239581e-15	4.02262279143495e-15
UTP4	ENSG00000141076	1762.74557311989	0.160225908998505	0.0853374468887493	0.0602165738145494	0.0715333777100911
RANBP10	ENSG00000141084	1526.91506272339	-1.63158076395546	0.0794010769880368	4.88363987472698e-94	1.12198495583471e-92
CTRL	ENSG00000141086	12.9119438476268	-2.36089175135568	0.175935297085778	1.95414617737115e-41	1.19394133987354e-40
DPEP3	ENSG00000141096	73.7878416054012	0.526739523891283	0.306564483107517	0.0545676702046566	0.0650947044379874
GFOD2	ENSG00000141098	799.983588198856	-0.936926382340556	0.0801391321952767	1.23577871924668e-31	5.53628866222511e-31
NOB1	ENSG00000141101	1370.04292468808	0.147891014690487	0.118099166005559	0.211060812195112	0.235607659287137
PRPSAP2	ENSG00000141127	1989.18181924257	0.768766663449479	0.0943110498265201	2.39270094208556e-16	5.98759962046827e-16
PCTP	ENSG00000141179	832.576267343153	0.149821451447391	0.0999785917322341	0.132979636969756	0.152209701999108
TOM1L1	ENSG00000141198	136.613452155814	0.938408336646385	0.264818086728943	0.000191788811307651	0.000273678571319725
C17orf80	ENSG00000141219	914.122024502143	0.639539029583253	0.11271934896747	1.07484441558464e-08	1.93443928163872e-08
TOB1	ENSG00000141232	2622.65169646693	0.0134448309738822	0.172251906297135	0.936731596993471	0.943046641467584
VPS53	ENSG00000141252	2006.69114965067	-1.23397966111446	0.072188208191147	1.4820550444145e-65	1.73357874646918e-64
SGSM2	ENSG00000141258	2959.97564589963	-0.609701079932239	0.109163661860444	2.02207686310095e-08	3.59159652956378e-08
NPEPPS	ENSG00000141279	3694.71798506088	0.00610960595177259	0.0815222371879571	0.940005775032139	0.945758435156697
SKAP1	ENSG00000141293	786.528083274064	-1.50873503000375	0.21865122417237	2.91474319099627e-12	6.16527360512903e-12
LRRC46	ENSG00000141294	55.127136638651	-0.746399550520939	0.143036825381906	1.49172138833203e-07	2.53404562317851e-07
SCRN2	ENSG00000141295	2296.05979765051	1.63528829674198	0.0781865169072618	7.78530245429018e-98	1.90851737319945e-96
SSH2	ENSG00000141298	2056.68970297164	-2.56319223189371	0.120278520390775	4.15309749087836e-101	1.07238482761585e-99
RHBDL3	ENSG00000141314	7.43802686907787	0.785045629546881	0.328031449770384	0.862684216473629	0.875682630520416
SPACA3	ENSG00000141316	162.425128330915	8.62950945891467	0.631703676699303	1.02595377877432e-40	6.12224166354842e-40
ARSG	ENSG00000141337	1644.21496180055	0.362846690402479	0.10458103461153	0.000529339889940089	0.000732378634817746
ABCA8	ENSG00000141338	21.1785127169984	1.40772380880426	0.378510408486738	0.000182956365449893	0.000261345402061546
G6PC3	ENSG00000141349	2275.08174782487	0.918107577145146	0.0811476094380336	4.06883835208349e-30	1.72576528448133e-29
CLTC	ENSG00000141367	11682.8969237358	-0.34172932177903	0.0814690135084328	2.60160132307143e-05	3.91770552180168e-05
BCAS3	ENSG00000141376	843.617860377872	-1.07653812703508	0.0947010086181813	4.43197056921234e-30	1.87711918223316e-29
PTRH2	ENSG00000141378	1068.2228981013	0.0425414730760846	0.101358421627877	0.681764380883743	0.706933092549281
SS18	ENSG00000141380	5383.08285308472	0.994571908920032	0.0757698604564466	1.11014429417208e-39	6.39055115694303e-39
TAF4B	ENSG00000141384	2574.23750430958	1.77341454802593	0.130598682480491	7.16452421455621e-43	4.56572809121078e-42
AFG3L2	ENSG00000141385	2271.33876376009	0.259046922291929	0.0699861226057275	0.000214259246764482	0.000304555064806816
PRELID3A	ENSG00000141391	70.164362249474	-0.0378500022086158	0.160951160161323	0.811862048958855	0.828930996373009
IMPA2	ENSG00000141401	398.233243098236	-1.86340011256752	0.169943372508884	2.75437736266533e-28	1.09175939701311e-27
GNAL	ENSG00000141404	521.889712381308	0.865305180987297	0.299690294956037	0.00205690120223345	0.00273095277054333
SLC39A6	ENSG00000141424	2878.67415938796	1.4277981330609	0.0947095523953948	1.77137164405094e-52	1.51880286418148e-51
RPRD1A	ENSG00000141425	3183.39993333068	0.748493452142601	0.0747278728898865	2.32775651903017e-23	7.6622698054777e-23
C18orf21	ENSG00000141428	726.706656132424	0.594769815037878	0.0775225623793463	1.40254053479425e-14	3.26367048221178e-14
GALNT1	ENSG00000141429	2952.02068718429	-0.00719435745622591	0.119514694781905	0.951767032709932	0.956624893497223
ASXL3	ENSG00000141431	75.1461625061696	4.66206799765982	0.554339143630721	2.17977886560017e-19	6.16016988985256e-19
GAREM1	ENSG00000141441	479.402816374593	2.05221151029771	0.30002248042698	6.3454570188362e-13	1.3778091576099e-12
ESCO1	ENSG00000141446	1395.59159242372	-0.0591851188229489	0.0739422308425752	0.417719071566285	0.447618594897316
OSBPL1A	ENSG00000141447	778.609900840059	-0.21671307369786	0.326669033293832	0.486651313633281	0.516564351498502
GREB1L	ENSG00000141449	30.1001999545617	-4.27342981518702	0.173090481523875	1.27511099745331e-134	6.07712475382002e-133
RMC1	ENSG00000141452	1899.09000100062	-0.0857250935800356	0.0753907959677984	0.254296890804706	0.280724467641245
PELP1	ENSG00000141456	2617.53628770549	0.193307812583162	0.0796299249954613	0.0151690216930685	0.0189348612942176
NPC1	ENSG00000141458	1386.97544981683	-1.38882557043268	0.0730141172067621	5.36003384753339e-81	8.96842264685326e-80
SLC14A1	ENSG00000141469	110.127688797872	-4.95601804159114	0.324242802311073	1.295070343066e-52	1.11521674905059e-51
ARRB2	ENSG00000141480	1726.68458002462	-3.51313161132784	0.187976398018474	3.12479485820462e-78	4.88624117443514e-77
SLC13A5	ENSG00000141485	43.2655269103266	0.357123650963401	0.211545327747997	0.0835464000636285	0.0978082896152233
ZMYND15	ENSG00000141497	56.7169300516406	-2.14704768702427	0.26839963121073	6.11981243910731e-16	1.50641536962641e-15
WRAP53	ENSG00000141499	581.843175629615	-0.207280187550021	0.0756066731711128	0.00599378312015817	0.00769567912253596
MINK1	ENSG00000141503	3388.16523660932	-1.12329296791012	0.0826430197013816	2.67831089121982e-42	1.67698571525713e-41
SAT2	ENSG00000141504	2583.62022920619	1.2325848162754	0.093688493615619	1.05879810050136e-40	6.31403060265706e-40
ASGR1	ENSG00000141505	38.3353002225434	-4.11158552623888	0.271022440242883	4.70217366717958e-52	3.97466755263481e-51
PIK3R5	ENSG00000141506	1074.15005284064	-3.5064053841024	0.376308989632448	8.16426366361711e-21	2.4339312069875e-20
TP53	ENSG00000141510	1862.05304442467	-0.897650900737033	0.114961519971041	4.37792449908459e-15	1.04200301532203e-14
CCDC40	ENSG00000141519	27.9049983326912	0.21912473371507	0.300491898396708	0.443079281238399	0.473209411752316
ARHGDIA	ENSG00000141522	9771.06606330572	-0.089195918777807	0.0886993100572064	0.312920903791117	0.341112147693705
TMC6	ENSG00000141524	4751.89074386698	-1.44599566764934	0.316561911480422	2.79317267533304e-06	4.44605208224979e-06
SLC16A3	ENSG00000141526	1512.44212894349	-2.26451780954411	0.209956986747167	1.99474481131261e-27	7.65271398388395e-27
CARD14	ENSG00000141527	44.8582424206285	-1.35942889446719	0.172347626833529	1.75517157783358e-15	4.2383337386845e-15
TTYH2	ENSG00000141540	262.178285191209	-2.373665904824	0.174831695665394	2.71934237626324e-42	1.70208226973934e-41
RAB40B	ENSG00000141542	722.197464754502	1.89438353521449	0.101744033989661	6.27383230445483e-78	9.74238084019329e-77
EIF4A3	ENSG00000141543	3101.71867542066	-0.00396063168759587	0.13447827636219	0.976410082992753	0.978758666847353
CSNK1D	ENSG00000141551	5335.09946627813	-0.69313227361958	0.0976232748596456	1.04217160400808e-12	2.23848916982199e-12
ANAPC11	ENSG00000141552	1839.95427557632	0.512400110031815	0.0790472412127686	7.75440582149353e-11	1.5398820071051e-10
TBCD	ENSG00000141556	2245.70272563344	-1.01206685773478	0.0973017481867434	1.58353562492773e-25	5.63817969376216e-25
FN3KRP	ENSG00000141560	1653.37235100676	0.566830755540451	0.0724424620056888	7.14438751277476e-15	1.68723542737116e-14
NARF	ENSG00000141562	4285.79766752311	0.0364964853347044	0.108529336290574	0.735093079661684	0.757453164713781
RPTOR	ENSG00000141564	1535.96267247826	-1.09519314471575	0.0757605634789364	1.28239582301158e-47	9.46479948450063e-47
FOXK2	ENSG00000141568	2745.65228253737	-0.0907795167379901	0.0704788528530844	0.196732530749635	0.220395533322922
TRIM65	ENSG00000141569	1719.26914931092	0.6469301000528	0.075105270726878	8.11327244530275e-18	2.15328557790025e-17
CBX8	ENSG00000141570	298.138660092343	1.34303568604349	0.131987151097924	6.97916406048557e-25	2.42189426731025e-24
SECTM1	ENSG00000141574	770.126100623957	-1.13995712281324	0.340653508773818	0.000535088040127531	0.000740046127891128
RNF157	ENSG00000141576	693.988329022546	-0.566459947373468	0.266844268723969	0.0291538858386127	0.0355762774414667
CEP131	ENSG00000141577	709.623360348739	0.092681429831273	0.0868275115111047	0.287555818103686	0.315148936482054
ZNF750	ENSG00000141579	8.2411497542549	-5.3434078797186	0.206901413340918	6.74903695642974e-147	3.88883415624504e-145
WDR45B	ENSG00000141580	4110.54667604538	0.72991336634415	0.0712666606812568	7.2011691788184e-25	2.49748309820836e-24
CBX4	ENSG00000141582	4569.82118644451	1.26410809487176	0.119276617019058	8.11185188027101e-27	3.03474709174231e-26
RNF165	ENSG00000141622	238.554965889933	-0.601232828707417	0.429787364951272	0.132956087199353	0.152192467749116
DYM	ENSG00000141627	1984.94282873549	-0.53348806360366	0.0681974992913294	4.62493915119565e-15	1.10006516577417e-14
ELAC1	ENSG00000141642	570.612987719855	1.12408399892718	0.0914247230441004	3.93319672721285e-35	1.96550154354864e-34
MBD1	ENSG00000141644	7283.44337027432	0.830288772710485	0.063033560909879	1.63171550839776e-39	9.34494787807216e-39
SMAD4	ENSG00000141646	3175.48598467293	-0.154219175653262	0.0789753377897001	0.0502221474071428	0.0600788305431241
TNFRSF11A	ENSG00000141655	149.661165977278	0.27671645668904	0.383096161503577	0.518488131931527	0.548386196317828
ZCCHC2	ENSG00000141664	556.918649608127	-2.58791864645014	0.293263339838076	5.43232412864704e-19	1.5078570072081e-18
FBXO15	ENSG00000141665	21.9172642913297	-0.527490495891137	0.200221125287245	0.00750701936861515	0.00959048884904708
CBLN2	ENSG00000141668	16.9612979861796	5.2722356853392	0.570911922274342	8.02118308616155e-11	1.59250610352332e-10
PMAIP1	ENSG00000141682	4649.11171438413	2.91296875369875	0.379940154182655	4.35396900215125e-16	1.07796524618058e-15
P3H4	ENSG00000141696	518.754067155666	2.02938128151602	0.184726440194317	5.40713917226817e-29	2.19370464041308e-28
NT5C3B	ENSG00000141698	1695.15907187784	2.07601664999113	0.101199080606978	2.42539089183961e-94	5.60090267806261e-93
RETREG3	ENSG00000141699	3662.76957385978	0.428822682601999	0.0827067145889782	2.14938030125871e-07	3.61966873400584e-07
ERBB2	ENSG00000141736	261.498249888771	-1.4623249955354	0.142447529700541	5.7012384314657e-25	1.98188540624375e-24
GRB7	ENSG00000141738	320.459215960291	5.65375630448286	0.301038405385885	1.4162288872235e-81	2.4032975055914e-80
MIEN1	ENSG00000141741	1354.92019027006	0.305484460752151	0.0758405319704648	5.59933618241852e-05	8.27410772564855e-05
PNMT	ENSG00000141744	10.1264202793287	-4.08092010948399	0.304642158829065	5.26532185280303e-41	3.15672691877652e-40
IGFBP4	ENSG00000141753	184.173648339159	0.291102575768141	0.336119273009075	0.51325553061333	0.543140374902023
FKBP10	ENSG00000141756	250.122597169583	2.5990688806813	0.30488352794432	4.82192835484653e-19	1.34071305071916e-18
TXNL4A	ENSG00000141759	3114.9959433632	0.631478963652469	0.0693000753019972	5.58932302778078e-20	1.61784313774562e-19
CACNA1A	ENSG00000141837	83.2350321883937	0.465210451363513	0.392643598806331	0.263226955218578	0.289975228223823
MISP3	ENSG00000141854	685.33693035177	3.20210962782199	0.146748346549886	2.93620817959586e-108	8.59752460430685e-107
SAMD1	ENSG00000141858	1649.66921431292	-0.215539444616835	0.106883791422791	0.0427300047726821	0.051445961134538
BRD4	ENSG00000141867	5278.99938483068	-0.856927613621123	0.0938902459444908	5.44252924960645e-20	1.57637181433567e-19
SLC39A3	ENSG00000141873	1683.66127874333	0.282956098691503	0.0836401467020523	0.000729574675438631	0.000998928650967319
NFIC	ENSG00000141905	1294.51974585574	-1.3990818099315	0.191473088710827	1.55939192678475e-13	3.47695698991946e-13
TPGS1	ENSG00000141933	419.198911249489	-0.525862522652698	0.0972538859949361	5.89852863622388e-08	1.02374463110055e-07
PLPP2	ENSG00000141934	545.153492750121	4.29295523424313	0.429397595143453	1.47957284572291e-25	5.27640704385167e-25
PRDM15	ENSG00000141956	4180.92530011062	1.9186096498809	0.194358298808188	5.67971390596723e-24	1.90921915578564e-23
PFKL	ENSG00000141959	7741.35356768059	0.182997313721022	0.0819038793015348	0.0249249960909167	0.030565655919334
FEM1A	ENSG00000141965	336.663529289933	-0.424327239773113	0.106175485776187	5.95380425273359e-05	8.78558730311149e-05
VAV1	ENSG00000141968	4825.85862701493	-0.30989864015691	0.096966541566666	0.00133561203093006	0.00179349326296491
MVB12A	ENSG00000141971	757.469082211232	0.0858069593852618	0.0968610826695289	0.376851159388951	0.406254754030561
SH3GL1	ENSG00000141985	2746.26795340863	-0.0429380619146403	0.101351169596481	0.670396015755925	0.696055409570314
DUS3L	ENSG00000141994	2023.67950689971	0.102152433868704	0.0989482507949365	0.29939732234483	0.327086509566504
DPP9	ENSG00000142002	4271.70173879449	0.194635801904313	0.0632224896412649	0.00228923508742853	0.00302731110373547
CCDC97	ENSG00000142039	2762.52804286027	-0.279698826365438	0.0826519249475737	0.0006895282196241	0.000946048977541067
TMEM91	ENSG00000142046	188.391449126284	-2.01832698542989	0.140208307478644	2.69357896232729e-47	1.97177022078861e-46
ZFP14	ENSG00000142065	148.851874489416	-1.93124096316478	0.228836013613572	1.58436077684401e-17	4.15448421437585e-17
SIRT3	ENSG00000142082	1449.4348736964	0.982366686350448	0.066627122198094	8.72261733215448e-50	6.88587236089023e-49
IFITM3	ENSG00000142089	756.480286914357	-3.18562757449953	0.277573949209626	1.0223626662819e-30	4.43065029740548e-30
PGGHG	ENSG00000142102	10851.2606812596	0.525222626157112	0.141904891557175	0.000175696111840136	0.000251335062199668
COL6A1	ENSG00000142156	389.87501775954	1.28471597806438	0.300120246317456	5.12884136098363e-06	8.04242537529109e-06
IFNAR1	ENSG00000142166	10767.6732374655	1.7982440575181	0.0912728148911823	2.67457212674955e-87	5.20960135992956e-86
SOD1	ENSG00000142168	5060.87133514578	0.639114376122743	0.084633781857539	7.28035448484396e-14	1.64706416321681e-13
COL6A2	ENSG00000142173	205.463261469582	-2.61698177056935	0.405743998239865	5.71227717774513e-11	1.14092740777076e-10
SIK1	ENSG00000142178	3872.16812285695	4.62095128353798	0.325480338710416	3.39384704464142e-48	2.56074690694629e-47
TRPM2	ENSG00000142185	370.08847381178	-3.89719146161815	0.311106899512818	4.25163345943385e-36	2.20136583626277e-35
SCYL1	ENSG00000142186	5920.25918482488	1.29414430935672	0.0880942142166646	3.38555433372699e-50	2.69520807020825e-49
TMEM50B	ENSG00000142188	4718.41709746078	1.04300779806527	0.0934830484267819	1.47367996445514e-29	6.11729093422196e-29
APP	ENSG00000142192	5259.6673833883	-0.207162045227047	0.351335250232415	0.533104463230818	0.562550464085282
DOP1B	ENSG00000142197	682.389656686711	-3.03476997560008	0.195938118267802	2.34574553782371e-54	2.0986400418273e-53
URB1	ENSG00000142207	2033.5609882525	-0.167112645197391	0.11387046670801	0.139979504953422	0.1597626093093
AKT1	ENSG00000142208	4058.36501261409	-0.34403363367047	0.0704958768433525	1.0085109940772e-06	1.64325486578136e-06
EMP3	ENSG00000142227	5743.64598378463	-0.477609895683995	0.181720457111591	0.00776286365482354	0.0099046291701273
SAE1	ENSG00000142230	2358.24376346256	0.174843069866566	0.0935075719299936	0.0613261905415658	0.0727984455819329
NTN5	ENSG00000142233	28.5018664943858	-1.33215644484689	0.241791356459873	2.11271718558018e-08	3.74924658007495e-08
GEMIN7	ENSG00000142252	1173.75448428282	0.980286272104346	0.0827250352404932	1.08427586072397e-32	5.01166454066896e-32
WTIP	ENSG00000142279	32.1664772918554	-0.644775893641503	0.145178904918815	7.99747772533151e-06	1.24060596293231e-05
ADAMTS10	ENSG00000142303	98.9963984381159	-4.74756443733591	0.456179381952274	2.80152228153805e-25	9.86505782769931e-25
RNPEPL1	ENSG00000142327	4722.53533913302	-0.774702749051013	0.082497949940918	4.80936239596523e-21	1.44968501489818e-20
CAPN10	ENSG00000142330	1549.06124826389	0.0670925203576349	0.0736197112250872	0.366135579716901	0.395249975212462
MYO1F	ENSG00000142347	1628.45278791734	-4.964155940056	0.354634060850556	2.43634425553985e-44	1.62061206604581e-43
ERVK3-1	ENSG00000142396	2503.68518970995	-0.0129752424473519	0.0905062524855638	0.885632369136938	0.896589574314103
NLRP12	ENSG00000142405	144.793973660757	-5.40652415444421	0.416864517858173	3.178039515544e-38	1.75340111202427e-37
CACNG8	ENSG00000142408	14.0164070320579	-0.211388342670263	0.388309284382224	0.357065468509717	0.386063303710277
ZNF787	ENSG00000142409	1474.57926721454	0.0451721658452985	0.0818625274140069	0.582848873482373	0.611406182333556
TIMM29	ENSG00000142444	887.474590866004	0.861039217700701	0.0843339058816421	8.55977046333596e-25	2.96121789001893e-24
CARM1	ENSG00000142453	2706.38924793795	0.200334155630455	0.0785800168946763	0.0111846999628841	0.0141038507729846
EVI5L	ENSG00000142459	1263.02146278328	0.859410660576284	0.0899414041268389	5.85887143125621e-22	1.82212731773883e-21
SLC47A1	ENSG00000142494	1970.24551990232	4.2474686552748	0.310372632287521	1.31692583134927e-44	8.85527613425098e-44
PSMB6	ENSG00000142507	3389.5629620829	0.744671334069328	0.0836758745206521	3.33010910613531e-19	9.32430549717887e-19
SIGLEC10	ENSG00000142512	173.768075989523	-4.44273853157468	0.360540090401564	7.00290712561092e-35	3.47623533769938e-34
ACP4	ENSG00000142513	34.7080408482988	-2.64612483321757	0.150576599534631	1.8347694656501e-69	2.35186472277895e-68
ZNF473	ENSG00000142528	684.511294962796	0.154913642686517	0.0854563089371008	0.069886886792099	0.0824906475638529
RPS11	ENSG00000142534	102554.572806941	1.27463959723205	0.134601941457233	8.36149850802448e-22	2.59056108685682e-21
RPL13A	ENSG00000142541	140748.902078046	0.982045654731661	0.152703387789848	6.03283778829673e-11	1.20374627732187e-10
CTU1	ENSG00000142544	238.434784583966	-0.353434653736804	0.116501270158705	0.00228485893165497	0.00302197003876722
NOSIP	ENSG00000142546	2008.84334639925	-0.394802756213394	0.0786700999120069	4.88732841719771e-07	8.08613472774287e-07
RCN3	ENSG00000142552	598.205047026429	-0.0780711477406914	0.295730441902058	0.783289437602156	0.802638764972017
ZNF614	ENSG00000142556	469.061643810722	-0.063695929975592	0.12119796288498	0.596769929536346	0.625021457468809
SLC2A5	ENSG00000142583	2578.56772106558	1.36929772411205	0.374735563694416	5.43916248161654e-05	8.04471704114958e-05
RERE	ENSG00000142599	6415.50357265772	-0.228187816803962	0.123616845760363	0.0631888310375538	0.0749053285832483
CFAP74	ENSG00000142609	10.4701860576002	0.542453845496899	0.41603890476504	0.338719297739613	0.367602338632139
FHAD1	ENSG00000142621	76.1280947062827	0.463590227172148	0.346184487776431	0.149295503469957	0.169843538736772
EPHA2	ENSG00000142627	23.3901982664212	-1.76299802117981	0.430442628367409	1.16508458686345e-06	1.89149445520865e-06
ARHGEF19	ENSG00000142632	797.857566462104	1.27861975001344	0.103090930485851	7.55740235936387e-36	3.87049586395543e-35
EFHD2	ENSG00000142634	2535.51994513631	-2.64158340434449	0.182440934011967	8.88292504003419e-48	6.59685108650695e-47
PEX14	ENSG00000142655	693.340774661671	-0.243482650099476	0.0667562076861642	0.000257901484399252	0.000365004805624052
PGD	ENSG00000142657	4387.31407643453	-0.939162164208594	0.0986584335054947	1.2907504369338e-21	3.96813309827648e-21
SH3BGRL3	ENSG00000142669	3878.0867652762	-3.1260882457853	0.112715018162793	4.89191063721617e-169	4.05847401013489e-167
CNKSR1	ENSG00000142675	667.478484490281	2.60344780558156	0.271799392420055	3.77393775208919e-23	1.22894720184333e-22
RPL11	ENSG00000142676	50222.1997773232	0.429930716768721	0.123167382790564	0.000424196416791775	0.000591058221670834
IL22RA1	ENSG00000142677	94.0711878047631	6.34392177133125	0.350450650144649	4.38831769797945e-75	6.39338643477982e-74
ZNF593	ENSG00000142684	196.895784383634	0.827991501276099	0.104747586921389	1.66211830167993e-15	4.02013226698667e-15
C1orf216	ENSG00000142686	695.484010840393	0.594763753335243	0.0904876633030642	3.91649820360871e-11	7.88049043438897e-11
KIAA0319L	ENSG00000142687	4377.37282054688	0.0539719434129571	0.0676097306535201	0.427740033555163	0.457672641587564
EVA1B	ENSG00000142694	279.909260270795	0.507196403550083	0.177914699206398	0.00368141999807429	0.00479963960461922
PLK4	ENSG00000142731	333.927561370621	-1.93979568575261	0.187233175137418	1.8155979359769e-25	6.44522880600357e-25
MAP3K6	ENSG00000142733	582.68258858522	0.244400128845683	0.171763672576789	0.150783563208816	0.171438452680793
GPN2	ENSG00000142751	1525.68621806997	0.197998235054141	0.0634662440173339	0.00137066271872615	0.00183973304767977
SYTL1	ENSG00000142765	5421.18579540726	-0.151653426414621	0.140769872755461	0.277178967465042	0.304521310586325
WDTC1	ENSG00000142784	3128.07763307117	-0.862802306585729	0.0733418966087182	4.61254815052485e-32	2.09046188309068e-31
NBPF3	ENSG00000142794	185.454407316257	-1.05311946014685	0.247565051318462	1.34562403979168e-05	2.0585267878664e-05
HSPG2	ENSG00000142798	1235.73402479553	0.482403645626049	0.233527434897013	0.033931998800954	0.0411770446612782
ITGB3BP	ENSG00000142856	801.550608883399	-0.213845474566926	0.102575914055874	0.0362539800347012	0.0438878147822634
SERBP1	ENSG00000142864	9644.70690867647	-0.00411949072777764	0.084647273843337	0.961133569585532	0.965010845303268
BCL10	ENSG00000142867	681.356431351036	-0.236854643075696	0.113579066155097	0.0360178646427488	0.0436078734138273
CCN1	ENSG00000142871	53.7567321984823	1.83764619586565	0.359161589467708	5.1002331862146e-07	8.42982648007431e-07
PRKACB	ENSG00000142875	2354.21920120312	-0.961282728798635	0.141021626239171	6.79776601097771e-12	1.41252280747589e-11
PIGK	ENSG00000142892	3269.57113549673	1.52858664606119	0.111636444368063	5.48613706797445e-44	3.61705578580214e-43
TINAGL1	ENSG00000142910	37.5479760545386	2.42984091053702	0.422714590934987	0.0115863345546631	0.0145959307711467
AZIN2	ENSG00000142920	50.6138254364897	-2.28185017966999	0.210179293604333	8.96266512798947e-28	3.48472464945913e-27
RPS8	ENSG00000142937	74492.7781292775	0.803933030001608	0.124897114195309	7.49294964026726e-11	1.48944711651236e-10
KIF2C	ENSG00000142945	274.212831829739	-2.24846328353498	0.213574726858275	3.17431126001693e-26	1.15970759998988e-25
PTPRF	ENSG00000142949	730.395591510015	0.668523819322293	0.268862094472638	0.00916039036034793	0.0116166014618523
BEST4	ENSG00000142959	35.9126700096888	-0.186069754289035	0.167931378626214	0.262351037557987	0.289063612459366
MOB3C	ENSG00000142961	1873.27687310384	0.795195949283101	0.102849016802488	6.51596736063754e-15	1.54106024947373e-14
LMO4	ENSG00000143013	6587.96322443451	2.29130197023226	0.117351410315122	4.14532836772878e-85	7.65028675074147e-84
MTF2	ENSG00000143033	1021.81375656745	-1.14286833541584	0.0932355619549968	1.24739244357979e-34	6.1511482082966e-34
SLC44A3	ENSG00000143036	51.7693499950278	2.22406890973995	0.44393769914961	3.1089424556026e-08	5.47002933769254e-08
IGSF3	ENSG00000143061	9.74295722206926	-3.60231444018803	0.439733625046895	1.77736166386596e-16	4.47335969332557e-16
ZNF697	ENSG00000143067	381.466893725122	0.732300519528517	0.228809323056189	0.000892505356738537	0.00121394276984855
CTTNBP2NL	ENSG00000143079	33.8188711699179	-2.79709496614739	0.31510728591506	3.61236487844753e-19	1.01004179469152e-18
STRIP1	ENSG00000143093	1955.59759132807	-0.325574804846171	0.0891951228071616	0.000250253739910254	0.000354397583308973
PSMA5	ENSG00000143106	3264.57238951975	0.47840050060299	0.0880260897139222	4.97764732383613e-08	8.67445687475867e-08
FNDC7	ENSG00000143107	25.919284014871	0.386680524244219	0.31451939958125	0.191344869466568	0.214749173973877
C1orf162	ENSG00000143110	626.343453327529	-4.44868335438897	0.241111579680061	5.62640459650608e-76	8.33955089903962e-75
CD53	ENSG00000143119	21683.66253949	0.461931411404623	0.108690422991388	1.8481746581681e-05	2.80695735862126e-05
CELSR2	ENSG00000143126	469.078189559352	0.00598911391893217	0.207080584629498	0.976300381628224	0.97870344813033
ITGA10	ENSG00000143127	99.881461736857	-0.401286893926665	0.154284519853816	0.00863750678054074	0.0109744839412429
GPR161	ENSG00000143147	55.2439291455498	-1.42433651282768	0.206939902165382	3.44210100252322e-12	7.25761265622027e-12
ALDH9A1	ENSG00000143149	3564.12962590388	1.04153065831674	0.081806077949136	1.26021350095768e-37	6.84956807314577e-37
ATP1B1	ENSG00000143153	1143.5804796743	2.23875903686604	0.233491237514427	5.25396384166673e-23	1.69850951338005e-22
TIPRL	ENSG00000143155	1726.7560786076	0.557544335604379	0.0937386458224062	2.45660665851032e-09	4.56227659422473e-09
NME7	ENSG00000143156	259.162904052201	-0.212250839527823	0.121570262950698	0.0630667685724133	0.0747655790432421
POGK	ENSG00000143157	3010.1835138849	-0.312419824723555	0.098160212308429	0.00139699964178402	0.00187381987880012
MPC2	ENSG00000143158	1934.01783590883	0.490556646815246	0.0956059006534997	2.5165164197918e-07	4.22523884968322e-07
CREG1	ENSG00000143162	4889.7532635396	0.237910672307235	0.153030086462433	0.115113723297222	0.132598696502296
DCAF6	ENSG00000143164	2474.73436471001	-0.0776632354553788	0.0833493175308462	0.349959018374589	0.378859760120379
GPA33	ENSG00000143167	16.364641399594	-6.44975376788991	0.438177746892036	1.53107788453871e-48	1.16554442187484e-47
TBX19	ENSG00000143178	184.239242189051	-0.63301253041596	0.109937052757853	7.03306628315441e-09	1.27576220056815e-08
UCK2	ENSG00000143179	2939.92508890594	1.42946263680371	0.144928554606505	8.05721549122069e-24	2.69627080490522e-23
TMCO1	ENSG00000143183	8450.80772475174	2.10572179415548	0.12108976445798	1.4571378581837e-69	1.87182153538724e-68
XCL1	ENSG00000143184	14.2487415954769	-3.58267904450586	0.346743224513452	3.4089259273612e-25	1.19639546843542e-24
XCL2	ENSG00000143185	17.2382317134103	-5.76642256710293	0.411596479844305	2.57689659668524e-44	1.71219825779012e-43
POU2F1	ENSG00000143190	2769.54374908369	-0.407321124847031	0.118206385990028	0.000530294887416083	0.000733586875289193
MAEL	ENSG00000143194	5.83461985134394	0.37668150540306	0.375403872981365	0.344986013189642	0.373845219307586
ILDR2	ENSG00000143195	109.033975201926	0.162917079560909	0.374843875599625	0.643581056014398	0.670365759345386
MGST3	ENSG00000143198	2773.22908562026	-0.005999918745034	0.118763044079302	0.95953211572975	0.963780926734887
ADCY10	ENSG00000143199	35.8950179232281	-0.718235717020507	0.161146457240027	6.68615414020321e-06	1.0412434361036e-05
COP1	ENSG00000143207	1538.80663861132	-1.06749382338718	0.0734777009335667	7.26217390413749e-48	5.40890092943241e-47
NECTIN4	ENSG00000143217	12.6753298873023	1.01920570879835	0.316097551872969	0.00158361585964727	0.00211763272926492
UFC1	ENSG00000143222	6218.98823734067	1.25136310105698	0.0906900192899938	1.59582536409498e-44	1.06825515594255e-43
PPOX	ENSG00000143224	1886.01753996614	-0.218286603902063	0.0985748153798505	0.0261836217130423	0.0320520869661669
FCGR2A	ENSG00000143226	761.203897849809	-2.49248109500715	0.267656781442756	6.36564763385575e-21	1.90692754260607e-20
NUF2	ENSG00000143228	347.814255410559	-1.01200317288098	0.225880663235375	4.99501351951858e-06	7.8380597434127e-06
RGS5	ENSG00000143248	164.261488493847	2.20600607868662	0.149305573425164	1.87522557485232e-50	1.5075837730531e-49
SDHC	ENSG00000143252	3261.86827729303	0.46960698745362	0.093900256564508	5.21470048974419e-07	8.61663741597197e-07
PFDN2	ENSG00000143256	1153.44160001236	0.982337664318296	0.0940038259912351	7.24331104497047e-26	2.60904791810796e-25
NR1I3	ENSG00000143257	32.5314740317334	-2.79610473482918	0.164456469129191	3.74833498439543e-65	4.34477121089043e-64
USP21	ENSG00000143258	2199.76740145334	0.308952137510482	0.0814218817195562	0.000154025518707847	0.000221200296140778
PRCC	ENSG00000143294	3273.91781217022	0.798904812731621	0.0964494423730401	7.26275191367509e-17	1.85846800361356e-16
FCRL5	ENSG00000143297	30752.0618766624	4.85265637770235	0.145814865111505	3.29459091058043e-245	7.47329988830397e-243
MRPL24	ENSG00000143314	2557.9970449178	1.73965464154073	0.113498810348209	2.60092110689415e-54	2.32114074878203e-53
PIGM	ENSG00000143315	1514.61962269016	1.38217051254868	0.125406459405192	7.64607829177162e-29	3.08528986688916e-28
CASQ1	ENSG00000143318	29.5953887887195	-0.914908201820827	0.267852311567122	0.000471093304789655	0.00065431654176334
ISG20L2	ENSG00000143319	1975.65982213477	-0.0702998683145111	0.0877031622273336	0.421205115753828	0.451111383833887
CRABP2	ENSG00000143320	131.258141915755	0.960345944582093	0.195387912637278	4.31728976708787e-07	7.17147132241514e-07
HDGF	ENSG00000143321	8163.21418586312	-0.358809525815333	0.121836547477918	0.00305064185556398	0.00399791590256739
ABL2	ENSG00000143322	2331.03510558666	0.539326714062933	0.100637515510287	6.77219387735729e-08	1.17197213213175e-07
XPR1	ENSG00000143324	2277.37797329084	0.175257828182497	0.102441544694881	0.0881690381579023	0.102924184990529
RGS16	ENSG00000143333	1292.97891806674	3.5805944775045	0.284572955474183	3.65846972691339e-38	2.01660342990735e-37
TOR1AIP1	ENSG00000143337	3576.244754012	-0.322657833062024	0.0975817208721401	0.000902280895210248	0.0012267734174634
HMCN1	ENSG00000143341	13.4366552678047	0.00650789209223641	0.364325455913877	0.0156907787709283	0.0195589006382189
RGL1	ENSG00000143344	659.398144377905	1.80343197799213	0.343572518146348	1.75912467247907e-08	3.13417320847334e-08
LYPLAL1	ENSG00000143353	966.20587243345	1.14340841201999	0.118175955197073	1.46326008218902e-22	4.65830887774512e-22
PRUNE1	ENSG00000143363	1231.94485057729	0.0791227825981521	0.104641282806409	0.449114539120446	0.479141069300374
RORC	ENSG00000143365	161.329916601867	-0.66159765498765	0.409139852725119	0.0850487668834619	0.0994696451215009
TUFT1	ENSG00000143367	1072.9402981142	3.31283137047039	0.160667228333443	6.91753547431526e-97	1.66615908198561e-95
SF3B4	ENSG00000143368	2657.21734864046	-0.817980005186705	0.100663017517739	3.4988387687299e-16	8.69493700397167e-16
ECM1	ENSG00000143369	52.368420008793	-0.842566121501242	0.141905378305098	2.00911010743214e-09	3.74916725244027e-09
ZNF687	ENSG00000143373	2931.96521072255	0.1419434424528	0.109943823511983	0.19377142185189	0.217268419445993
TARS2	ENSG00000143374	1591.08367074569	0.448904901121274	0.0910592724742027	1.02663725695947e-06	1.67187746680422e-06
CGN	ENSG00000143375	182.373828863664	3.36462405788928	0.301057148121207	8.78208522242707e-31	3.81607582894988e-30
SNX27	ENSG00000143376	1525.77076930952	-1.42003035863628	0.106043493338383	4.65535597892834e-41	2.7957097567827e-40
SETDB1	ENSG00000143379	2241.96156484022	-0.628426735215611	0.0729128290753299	5.82444883804372e-18	1.55341752013311e-17
ADAMTSL4	ENSG00000143382	491.116738055892	-3.27045057155478	0.181569142456706	9.4835992039105e-73	1.30526956785005e-71
MCL1	ENSG00000143384	170553.334859049	2.16934803191357	0.139116203101916	5.78382941700579e-56	5.37584144983111e-55
CTSK	ENSG00000143387	344.894567586482	-0.731955652761394	0.159929323349697	4.00053464267354e-06	6.30903641614976e-06
RFX5	ENSG00000143390	5077.3165010675	0.88782896361781	0.0814681284694547	4.03790430698374e-28	1.59066267709713e-27
PI4KB	ENSG00000143393	5021.05351359564	0.250746630214726	0.0730207800694758	0.000975933786429809	0.00132330004939635
PIP5K1A	ENSG00000143398	2775.92891821537	0.20842169841952	0.0872103981102652	0.0168007129158927	0.0208915949936019
ANP32E	ENSG00000143401	3992.06213947375	-0.0504269795837923	0.115567911315499	0.660696091232645	0.686795867213238
MINDY1	ENSG00000143409	1575.26905555351	0.189698092040879	0.115783282909592	0.100404804363442	0.116457376929281
ANXA9	ENSG00000143412	360.066583732996	0.295127381498742	0.10980580572087	0.00723582462690896	0.00925128262801146
SELENBP1	ENSG00000143416	328.081531201654	-5.0556406025955	0.371996186349597	6.65259703264523e-42	4.12507054757794e-41
CERS2	ENSG00000143418	7222.84524858899	0.563384482046948	0.0821220488255149	5.51238830247282e-12	1.15050079641641e-11
ENSA	ENSG00000143420	8420.3389802104	1.01986359218137	0.0908788170799009	8.10637753962083e-30	3.39645278255799e-29
LSP1P4	ENSG00000143429	32.0300798227611	0.369560644265642	0.227008774993459	0.0935203308002099	0.108823657658426
SEMA6C	ENSG00000143434	76.4489650752779	-2.06256286694601	0.209330978192198	3.2851124102825e-23	1.07288526320872e-22
MRPL9	ENSG00000143436	2055.06674955052	0.528925028450419	0.0890950163730213	2.370991241319e-09	4.40565771924892e-09
ARNT	ENSG00000143437	1883.73581801914	-1.00100865149483	0.104865153927339	9.86068951647767e-22	3.04661303681517e-21
POGZ	ENSG00000143442	5779.24451378629	-0.18948170992814	0.077097119339558	0.0137412125981962	0.0172173493049696
C1orf56	ENSG00000143443	335.208238182142	0.663541913599509	0.130531022587379	2.70164189425448e-07	4.52885151964829e-07
OAZ3	ENSG00000143450	76.3457350786028	0.479926757963093	0.115509746974961	2.88631649696376e-05	4.33479648219834e-05
HORMAD1	ENSG00000143452	17.8709400317735	-2.3596395716376	0.197066256828994	2.31642936492567e-33	1.09526158890417e-32
GOLPH3L	ENSG00000143457	1688.88392845883	1.30460190849998	0.151344958783826	9.63783782785368e-19	2.64284703710999e-18
GABPB2	ENSG00000143458	1443.8045714758	-0.675542355934289	0.128370882385688	1.19468986067453e-07	2.04146489017713e-07
DTL	ENSG00000143476	528.54903534857	-1.55645275951166	0.219562795610603	6.7293936001518e-13	1.45887652207501e-12
DYRK3	ENSG00000143479	254.140754371273	-1.14624083913195	0.158277860659452	3.17593718655753e-13	6.99260282382491e-13
EIF2D	ENSG00000143486	3733.80245915851	0.656479715416313	0.071663481368538	3.64735261903125e-20	1.06329199500634e-19
INTS7	ENSG00000143493	1122.1495507271	-0.419550101093148	0.123821146246275	0.000652218981445051	0.000896575954855425
VASH2	ENSG00000143494	607.85510228471	2.16175370059153	0.398691084402488	3.65918840606225e-09	6.73230556844307e-09
TAF1A	ENSG00000143498	334.127674799394	0.595810538606948	0.119702042494607	5.37781759229797e-07	8.87879963644552e-07
SMYD2	ENSG00000143499	1530.42179565535	0.468443221539611	0.0932711889672133	6.31655639403007e-07	1.03894162993133e-06
SUSD4	ENSG00000143502	32.4185705406663	-1.47447633483593	0.471060945850382	0.000950561409723971	0.00129026363143869
DUSP10	ENSG00000143507	1250.80839287494	0.709759842276827	0.258585839651012	0.00466217403923935	0.00603395628940988
HHIPL2	ENSG00000143512	23.3303023590536	0.510268346651276	0.178833474158802	0.00360176897155304	0.00469852951665068
TP53BP2	ENSG00000143514	2110.17005396522	-0.851494834159351	0.171425183565718	5.22010417706333e-07	8.62477105411901e-07
ATP8B2	ENSG00000143515	20342.5476936814	2.16044071755265	0.122982099183568	3.20686035948064e-72	4.37010932637971e-71
ADAM15	ENSG00000143537	2371.0725185419	-0.902487000756832	0.134523198463515	1.47615276164232e-11	3.02454350430258e-11
JTB	ENSG00000143543	10541.8301470977	1.44260494247407	0.0838947794402683	3.54614211581736e-67	4.29080801589784e-66
RAB13	ENSG00000143545	952.04806851004	0.48500798097901	0.192119534419764	0.00980839666105424	0.0124128861699217
S100A8	ENSG00000143546	11111.1549226637	-2.59325846072389	0.468832621725084	1.53686546267023e-08	2.74746898354455e-08
TPM3	ENSG00000143549	10697.9684200161	-1.0840571157466	0.11743725108628	1.83906801329909e-20	5.41595707449791e-20
NUP210L	ENSG00000143552	49.2910033851303	-2.32389793030517	0.202069571485937	6.29303394774225e-31	2.75051630106198e-30
SNAPIN	ENSG00000143553	847.724054878698	0.238807785730721	0.107155695639657	0.0255931500793944	0.0313614092876605
SLC27A3	ENSG00000143554	1181.426938474	-0.542552559252959	0.167697994406459	0.00107478694617498	0.0014526119673773
UBAP2L	ENSG00000143569	7125.06863299231	-0.285513033820735	0.0867737364866023	0.000965078072424499	0.00130907569887571
SLC39A1	ENSG00000143570	2088.34965000658	0.990695509394574	0.0926528348984288	3.47178281881686e-27	1.31810059561861e-26
HAX1	ENSG00000143575	8142.72695075667	1.95258361698343	0.0994505937941723	7.08789586253673e-87	1.36428672241308e-85
CREB3L4	ENSG00000143578	632.641034547159	0.775676339099606	0.12510713885089	3.79169743443861e-10	7.31086916560575e-10
EFNA3	ENSG00000143590	37.2744268748306	0.511122861906875	0.157718641763412	0.000995201655321006	0.00134881361846562
KCNN3	ENSG00000143603	7064.09419570268	6.98224928721397	0.169844599706784	0	0
C1orf43	ENSG00000143612	9388.72833058923	1.56056550043485	0.0801570692092592	1.56236115778851e-86	2.97213502628132e-85
GATAD2B	ENSG00000143614	2371.65969954084	-0.973646174172868	0.10262118253782	2.11139290858015e-21	6.43910158641189e-21
ILF2	ENSG00000143621	7571.20127696016	0.543522605349078	0.0887113637924704	1.2148484521475e-09	2.29134662272215e-09
RIT1	ENSG00000143622	1288.99421076488	-0.324521815179938	0.124842251210284	0.00889593312788439	0.0112924220196705
INTS3	ENSG00000143624	3562.77699200315	-0.13261980631668	0.111840182056098	0.233130891722406	0.258745545625264
PKLR	ENSG00000143627	65.0702969010707	-7.04398365239497	0.323100616001946	9.82197739816663e-105	2.69953734624457e-103
HCN3	ENSG00000143630	214.120344954194	-0.56395381942546	0.124025880805629	4.79525134756128e-06	7.53317297697012e-06
ACTA1	ENSG00000143632	57.57431965227	2.04259688688728	0.221031286069657	2.16926058331557e-21	6.61220439751915e-21
C1orf131	ENSG00000143633	509.703907198218	-0.0956509122010228	0.094315156655972	0.308606011487014	0.336633779269984
GALNT2	ENSG00000143641	8641.86850980501	1.38604230384682	0.0944609093607612	8.65925940846959e-51	7.03417627378854e-50
TTC13	ENSG00000143643	1823.40585233407	-0.388769783637583	0.0921174248763662	2.28980121351225e-05	3.46038436044355e-05
SCCPDH	ENSG00000143653	569.443683049112	-0.886846908431936	0.27213835481417	0.000815614523402307	0.0011127378956505
LYST	ENSG00000143669	1877.18527753175	-4.10027688157275	0.14529876232876	3.15390541458837e-175	2.77048946222665e-173
MAP3K21	ENSG00000143674	526.487878300428	0.92177780072704	0.234057121504128	4.13594407157425e-05	6.158892950192e-05
CEP170	ENSG00000143702	1409.41224975165	-0.866023618548576	0.0990036343730092	1.67625735990327e-18	4.55267230819438e-18
ACP1	ENSG00000143727	4262.68123693542	0.87824043158416	0.0639674543743527	2.72846516933909e-43	1.76131469144656e-42
SNAP47	ENSG00000143740	1605.03768138678	1.19570888207323	0.108868925038759	1.08568036213425e-28	4.35828675838839e-28
SRP9	ENSG00000143742	5713.72710295831	0.854372360480354	0.0883488543271619	1.82209925874681e-22	5.77400861480865e-22
NVL	ENSG00000143748	1507.27829470737	0.166364619535724	0.0855060816918981	0.0520537610073555	0.062191039219402
SDE2	ENSG00000143751	3113.65392810631	0.564719352689089	0.15978270963158	0.000334984633069015	0.000470117051029583
DEGS1	ENSG00000143753	3461.82191184145	0.941534870195327	0.0980746667622289	3.21904792825469e-22	1.0111365271573e-21
FBXO28	ENSG00000143756	1801.04973696621	0.319055739334369	0.092205970858112	0.000540645821052468	0.0007474443074572
ARF1	ENSG00000143761	26009.9806730434	1.19569945974734	0.0875950921868013	6.77187396602168e-43	4.31857585306436e-42
LEFTY2	ENSG00000143768	163.761517823343	5.66757403599546	0.396233635600939	3.84048339826334e-43	2.46495209516043e-42
CNIH4	ENSG00000143771	838.869371765173	-0.328470540574923	0.0985068807605441	0.000814780232990742	0.0011116843136283
ITPKB	ENSG00000143772	2178.15026840332	-1.70279867446502	0.186448139213086	3.20261920779692e-20	9.35467582782735e-20
GUK1	ENSG00000143774	8391.41423795941	0.51433624065481	0.091204447515096	1.4231142370679e-08	2.54792757800548e-08
CDC42BPA	ENSG00000143776	205.93001964835	-3.3284741798092	0.42457874135975	2.83967067361013e-15	6.81125665521263e-15
CNIH3	ENSG00000143786	102.027525290954	-0.123426238478931	0.121400912812117	0.305919818987691	0.333825548426466
C1orf35	ENSG00000143793	733.478907010173	-0.196727096956113	0.12056767341045	0.100622993426995	0.116694540655692
MBOAT2	ENSG00000143797	328.060816188397	-4.44994026435815	0.358176536369678	2.02158855009682e-35	1.0176086184757e-34
PARP1	ENSG00000143799	14475.0915099357	1.30003362761196	0.104655050335718	3.04265038325328e-36	1.5808725679298e-35
PSEN2	ENSG00000143801	2116.02984467898	3.24206745204085	0.106287594905997	2.96180384458933e-210	4.35045286024925e-208
PYCR2	ENSG00000143811	3878.99249623118	0.932111172840984	0.106495083295578	8.53809415863577e-19	2.34666636998087e-18
LBR	ENSG00000143815	3187.85457198868	-1.42915251431575	0.117940936720325	4.68671042725886e-34	2.26376956486466e-33
WNT9A	ENSG00000143816	52.2949557625715	1.73264557781282	0.401832936637462	2.01526229689991e-06	3.23279029276219e-06
EPHX1	ENSG00000143819	2065.90037078491	0.475603461474173	0.123563691120006	0.000122376461134488	0.00017706791954219
SOX13	ENSG00000143842	21.4238072395428	-5.17493172396288	0.363643896388912	8.96508204889508e-46	6.22208637940356e-45
ETNK2	ENSG00000143845	10.5836158769451	-2.77354629979218	0.462238891783653	1.02615474037885e-09	1.94280960883137e-09
PPFIA4	ENSG00000143847	55.0952436202692	-4.14699986657645	0.221508391880929	2.85974921653198e-78	4.4835263307308e-77
PLEKHA6	ENSG00000143850	28.8817092418077	-1.88565467328493	0.271635921103518	1.92406116592227e-12	4.09588692009113e-12
PTPN7	ENSG00000143851	4141.58722746025	0.103767629828326	0.150296995797333	0.484719374866531	0.514644578599848
SYT2	ENSG00000143858	52.264491408319	-2.68781962851221	0.140800253503946	1.43153355539597e-81	2.4269707959031e-80
ARL8A	ENSG00000143862	1985.38438064163	-0.153429071996692	0.132294494301613	0.24254478376131	0.268511924692819
GDF7	ENSG00000143869	122.780311619145	-0.979691580282769	0.289016604269797	0.000501613500923154	0.000695467229132914
PDIA6	ENSG00000143870	28382.0568402413	3.00494194179967	0.102647463781847	5.48677250824582e-190	6.10701635700404e-188
RHOB	ENSG00000143878	47436.5886160145	3.79019379182632	0.210864196350486	3.30062154945868e-74	4.70168029938788e-73
ATP6V1C2	ENSG00000143882	473.113880034663	1.74394650285699	0.132489980272233	2.29365539260929e-40	1.35027281982781e-39
HNRNPLL	ENSG00000143889	1455.12730553458	-0.530311592243247	0.077866896558767	8.71878156234087e-12	1.80333062785259e-11
GALM	ENSG00000143891	548.018757219594	-0.334524613007276	0.18449718941002	0.0659740600086315	0.0780572530935346
CAMKMT	ENSG00000143919	314.000073887161	-0.687952116225667	0.0932591229323504	1.41241547741393e-13	3.15631442265341e-13
EML4	ENSG00000143924	5077.25361634448	-0.550123924231283	0.0935337461393548	3.61150680847067e-09	6.6514082227949e-09
CALM2	ENSG00000143933	11871.1989708442	-0.0842787527947581	0.104849797216025	0.419241119036247	0.449115306858533
CHAC2	ENSG00000143942	861.002852157066	2.16579231916411	0.165775045228883	4.41644570053644e-40	2.57290984894711e-39
RPS27A	ENSG00000143947	53124.4549142546	0.346777907836325	0.118634040258234	0.00319304748149485	0.0041793448884952
WDPCP	ENSG00000143951	343.675951540794	-1.15896089595084	0.0803840084341616	3.17286415984148e-47	2.31411175190718e-46
VPS54	ENSG00000143952	2929.81624526092	0.48620921484496	0.0586291996166908	1.08554244281244e-16	2.7553711862888e-16
ASXL2	ENSG00000143970	3031.48475672089	-0.905752237219447	0.105525599262297	6.94211410829443e-18	1.84765609417253e-17
ETAA1	ENSG00000143971	907.359696407155	0.753595317328815	0.0796602500275996	1.81674684642734e-21	5.55280632576803e-21
SNRPG	ENSG00000143977	1406.18844545294	0.175974850870432	0.0950144584787763	0.0745128942284367	0.0877082937843921
ABHD1	ENSG00000143994	119.336448350725	0.0824506492093052	0.151012919194999	0.581668243371681	0.610274878291599
MEIS1	ENSG00000143995	137.858259161993	-1.30701626527735	0.3771875600151	0.000309741844334749	0.000435954590832446
CIAO1	ENSG00000144021	4146.13438623791	0.271862073006419	0.0443832465446355	7.09680773201671e-10	1.35191659995471e-09
ZNF514	ENSG00000144026	872.016251492349	0.081585593675109	0.149890105429934	0.581820032079928	0.610398394407371
SNRNP200	ENSG00000144028	12908.4935520028	-0.414320713899541	0.0639163228262082	8.43326919814143e-11	1.67191264554369e-10
MRPS5	ENSG00000144029	2040.75905519418	0.345766748476819	0.0595281708973511	6.02235892679787e-09	1.09686626657402e-08
ANKRD53	ENSG00000144031	224.297235235644	2.31395479468259	0.27221648888866	1.04838055466243e-18	2.87262684090989e-18
TPRKB	ENSG00000144034	1005.72683246576	0.708017402471359	0.0861614527278032	1.60263734096327e-16	4.04325794031561e-16
EXOC6B	ENSG00000144036	513.530938620198	-0.412943611838475	0.11744037138605	0.000406643321511121	0.000567306214206251
SFXN5	ENSG00000144040	776.77918113735	-1.24083527282367	0.123590389785279	6.99853672171938e-24	2.34681470907955e-23
TEX261	ENSG00000144043	4189.13547862645	0.673520100352186	0.0673683157295205	9.56770680361468e-24	3.193393665874e-23
DQX1	ENSG00000144045	47.7771855802236	1.57066344574628	0.331884742322244	0.00673080235039552	0.00862158528370892
DUSP11	ENSG00000144048	1050.72209601418	0.158827700765833	0.0747496324688296	0.0336333203372425	0.0408228867815894
ST6GAL2	ENSG00000144057	19.4181448442821	-3.33936470345818	0.579624343103059	5.3161853657469e-09	9.70913593091973e-09
NPHP1	ENSG00000144061	58.6202505879187	1.11331063856278	0.22535774722132	3.0172351904101e-07	5.04467760889615e-07
THNSL2	ENSG00000144115	460.590366392352	1.86574336639459	0.353616103598335	1.36564663047969e-08	2.44650481037649e-08
RALB	ENSG00000144118	1004.07319482205	-1.16850003576833	0.105708124610409	1.02644100513697e-28	4.12510042880793e-28
TMEM177	ENSG00000144120	207.623977979219	0.473555432986603	0.125858861667758	0.0001525203854208	0.000219091407353967
RABL2A	ENSG00000144134	453.174310917541	-0.517570881229954	0.0976727763268782	1.066440308153e-07	1.82806679951232e-07
SLC20A1	ENSG00000144136	2377.96211901879	-1.28125366462968	0.135430899338317	1.99865691474511e-21	6.10048235602663e-21
FBLN7	ENSG00000144152	15.8252237508314	-3.16329897239631	0.226445316243379	1.34868423436478e-44	9.05862874056106e-44
ZC3H8	ENSG00000144161	776.024902782038	-0.0401903043797011	0.0909746471961007	0.657469130094951	0.683639712852589
LIPT1	ENSG00000144182	323.430639183163	0.384602710565075	0.101484433131852	0.000149500586726702	0.00021496032368952
FAHD2B	ENSG00000144199	546.186951589549	1.29297390543814	0.0947000422881848	6.20843468083304e-43	3.96490197721055e-42
LYG1	ENSG00000144214	143.060070597441	0.554762904835676	0.108941509185917	2.83937229093891e-07	4.75262016193025e-07
AFF3	ENSG00000144218	148.246190074059	-7.23066931467722	0.373627120588474	1.029458121191e-82	1.79628914622617e-81
UBXN4	ENSG00000144224	16511.4378156563	1.45943530528671	0.0700647502277453	5.23913762975422e-97	1.26530116341234e-95
SPOPL	ENSG00000144228	1592.6144671989	-0.511720525451629	0.0905148835002126	1.41733214211418e-08	2.53782893552019e-08
THSD7B	ENSG00000144229	170.432799095666	6.9677026685731	0.40629803298717	9.56420014970868e-69	1.20527754347946e-67
POLR2D	ENSG00000144231	2035.68406224396	0.80459456422197	0.0707985332961464	2.91533248487277e-30	1.2432831539486e-29
AMMECR1L	ENSG00000144233	1433.32692778666	0.403127935339182	0.0661197836131194	1.01003081920571e-09	1.9134953251048e-09
GALNT13	ENSG00000144278	163.562304416122	5.58736638823808	0.345204872563675	3.88994199904801e-61	4.09563810945595e-60
PKP4	ENSG00000144283	3001.55281138135	0.628847226532236	0.139233637974362	6.7093348248803e-06	1.04458106048527e-05
SCN1A	ENSG00000144285	6.36935119483592	2.77093682232489	0.534676462616366	8.58467278489391e-05	0.000125366584879227
SLC4A10	ENSG00000144290	70.4644881699175	-2.65091664660159	0.453793965041304	2.66717041988169e-09	4.94216667607072e-09
SCRN3	ENSG00000144306	747.132348628737	0.401785775570301	0.105572903436237	0.000135851318119049	0.00019586898549307
LNPK	ENSG00000144320	1463.99950421389	-0.417981910550304	0.0897142747466728	2.95654477928942e-06	4.70067273931918e-06
ZNF385B	ENSG00000144331	135.781197353605	3.82684096056593	0.42104895498444	1.15230641952361e-21	3.54982483030138e-21
TMEFF2	ENSG00000144339	25.3307907486653	1.99444089526974	0.528996125690453	0.000410982058636265	0.000573091470761954
CDCA7	ENSG00000144354	118.330023839049	-4.57832550305862	0.409890824142422	6.75347270134213e-29	2.73003002048389e-28
UBR3	ENSG00000144357	3060.18253873578	-0.069877867519899	0.0870868434595394	0.420744038874308	0.450644502816783
PHOSPHO2	ENSG00000144362	117.275587225213	0.334963286663963	0.138021416122728	0.0145235363253101	0.0181658247329907
GULP1	ENSG00000144366	596.339707993678	7.94900311455082	0.495302216254221	2.16774778227044e-61	2.29315467876542e-60
FAM171B	ENSG00000144369	483.240381989704	2.86220415800397	0.26535696817249	1.11914381589323e-28	4.49161415023665e-28
HSPD1	ENSG00000144381	11847.551362299	0.799037204826794	0.0995877296593799	6.39848830924733e-16	1.57371548863179e-15
CCDC150	ENSG00000144395	94.8901511017187	-1.09102658049748	0.22050948604507	4.74228600046422e-07	7.85849501833908e-07
METTL21A	ENSG00000144401	647.966902380467	-0.542933326987768	0.0889913354694075	9.65817114646481e-10	1.83108788557606e-09
PTH2R	ENSG00000144407	21.162671940888	-3.31771368950506	0.48153464425031	3.48607475338092e-12	7.3486012916817e-12
CPO	ENSG00000144410	13.4129515074569	2.24140003393559	0.255048930537093	1.5820540521073e-19	4.50006485932742e-19
NBEAL1	ENSG00000144426	529.448669956494	-1.07849630291748	0.0963864116418668	3.69152579034689e-29	1.50791297385494e-28
KANSL1L	ENSG00000144445	987.49760136284	-0.685828192884045	0.0932175235986237	1.57113272517248e-13	3.50269948184759e-13
SPAG16	ENSG00000144451	368.570577897243	1.21489067608312	0.120910830866568	3.23554967619781e-24	1.09895849502397e-23
ABCA12	ENSG00000144452	12.5061687705388	-1.70207307874187	0.207196647792089	9.85710132740229e-17	2.50623234658129e-16
SUMF1	ENSG00000144455	930.049913509024	-0.650936835893068	0.0867452060317672	5.27865340636633e-14	1.20012013501757e-13
NYAP2	ENSG00000144460	71.7169999041612	2.81214943976741	0.410009088320932	2.06043609431452e-13	4.57477571677811e-13
RHBDD1	ENSG00000144468	4336.28119006944	1.19853098835217	0.0727965566199651	1.45461518047365e-62	1.5904029306948e-61
ACKR3	ENSG00000144476	184.900811032926	-0.340508707100629	0.402813297940782	0.364589098876737	0.393770290011519
TRPM8	ENSG00000144481	8.24318834288052	2.0880479478835	0.575164486873704	0.00027756632451714	0.000392023056064561
HES6	ENSG00000144485	168.067984953612	-1.13849108800563	0.209949063673846	4.05713293618814e-08	7.09998263832925e-08
ESPNL	ENSG00000144488	13.4351032962563	-0.132585192729987	0.338620802114957	0.3476519174148	0.376589636708772
ANKMY1	ENSG00000144504	1351.18954282336	-0.420379255786442	0.0889381285905932	2.12042886377978e-06	3.39693234748201e-06
COPS7B	ENSG00000144524	1746.31336594742	0.110481857815478	0.0541542064632026	0.0419858203706511	0.0505839653786518
DIS3L2	ENSG00000144535	1549.47885201186	-0.453811383136988	0.0616650727841886	1.69751471811688e-13	3.78210415872865e-13
CPNE9	ENSG00000144550	19.7238161617104	-2.2375336337117	0.21331408782978	4.49471968976357e-26	1.63179450649439e-25
FANCD2	ENSG00000144554	1709.00844494768	-0.452496531290731	0.133503283262365	0.000642339445930837	0.000883401601771344
TAMM41	ENSG00000144559	540.167046028787	-0.60094806605788	0.0750203330185735	9.89451881817787e-16	2.4133629674935e-15
VGLL4	ENSG00000144560	768.081187435002	-0.808910001051398	0.0994289921797852	3.62556987726481e-16	9.00238495227731e-16
RAB5A	ENSG00000144566	3131.71025718289	0.732111616340305	0.0707831091951075	2.42305363907281e-25	8.55251550368027e-25
RETREG2	ENSG00000144567	4209.40271125034	0.0471676787550551	0.062585935361878	0.467180215227895	0.497260005754567
CTDSP1	ENSG00000144579	3480.23785780304	-1.32005659244182	0.0776767052741087	7.77630113842431e-65	8.96149944698159e-64
CNOT9	ENSG00000144580	2783.41799994701	0.0268723814263733	0.0717328477446965	0.707177796518843	0.7307055361597
STK11IP	ENSG00000144589	1342.44744164746	-0.514205253391672	0.0920160338526671	2.065167871372e-08	3.6666806950348e-08
GMPPA	ENSG00000144591	4666.63461121456	1.55904556349626	0.0955614574427428	1.60861768770287e-60	1.67341562918738e-59
EAF1	ENSG00000144597	1540.64192896727	-0.180824327640998	0.113668783686141	0.109668771003011	0.126660503762178
CNTN4	ENSG00000144619	138.743070415978	5.93595650234316	0.293612793018482	8.57379707955941e-94	1.9497772038795e-92
DYNC1LI1	ENSG00000144635	1615.4448484511	-0.083567376502775	0.0695595101256326	0.221917126195436	0.246957393120674
RBMS3	ENSG00000144642	85.0639602579912	1.01840909766224	0.437215026441722	0.00773228409927271	0.00986701780666289
OSBPL10	ENSG00000144645	3268.83256127217	1.85606384568085	0.207515155630071	2.10850972437155e-20	6.195732149397e-20
POMGNT2	ENSG00000144647	554.714776724606	-0.426535574043523	0.129917760807379	0.000949832153992416	0.00128937142637255
ACKR2	ENSG00000144648	16.6078845189484	-1.72669615202031	0.225401999906657	9.43293788078862e-15	2.21486172462961e-14
GASK1A	ENSG00000144649	14.6639092367163	-0.824408943607733	0.351376626999489	0.0143818234099914	0.017997365608034
CSRNP1	ENSG00000144655	12034.7514207861	1.42418199056878	0.198555747919567	1.68505724209617e-13	3.75481544122897e-13
SLC25A38	ENSG00000144659	3220.72200323061	0.843645239159714	0.0823587556454746	1.88142101906867e-24	6.43540077528357e-24
ITGA9	ENSG00000144668	115.247407364271	-2.9866424786616	0.263285040804224	4.4487072416165e-30	1.88376261270718e-29
SLC22A14	ENSG00000144671	10.127761817229	-0.338442663271752	0.197297712293119	0.0817279434505705	0.0957795269527319
GOLGA4	ENSG00000144674	6515.59385748541	0.420152963521305	0.0973612062668585	1.41479526339526e-05	2.16194517950397e-05
CTDSPL	ENSG00000144677	125.45057645991	-2.74364502688967	0.311058581191709	5.98484880287122e-19	1.65890936654992e-18
IQSEC1	ENSG00000144711	6773.23602739048	-0.903747598777244	0.121923035424387	9.33078156564731e-14	2.10218262077445e-13
CAND2	ENSG00000144712	421.233377948484	1.23016555502046	0.185078366280627	9.13170598517302e-12	1.88721221605698e-11
RPL32	ENSG00000144713	64384.576371919	0.765093693498588	0.140742596816449	3.49604897261643e-08	6.14027223260672e-08
PTPRG	ENSG00000144724	2604.23135279037	6.44110949826973	0.225128828552238	1.2686533012249e-183	1.2991009804543e-181
SHQ1	ENSG00000144736	875.483598161361	0.00914774896044704	0.0874193603125255	0.918998320976137	0.92686008058827
SLC25A26	ENSG00000144741	1210.94512493852	0.653572223758565	0.0888937354928682	1.3746799788699e-13	3.07390382098185e-13
UBA3	ENSG00000144744	2624.69274360231	0.154568143114411	0.0650167149531472	0.0186767920501518	0.0231297936101396
ARL6IP5	ENSG00000144746	4930.89188555325	-0.0938620292067283	0.144708612105684	0.512648503853842	0.542530041283934
TMF1	ENSG00000144747	5368.55362405328	0.829440652417956	0.0854583381893452	1.70865632170192e-22	5.4183545009553e-22
LRIG1	ENSG00000144749	528.460661299736	-1.81104916173944	0.257148611916467	9.57155117519695e-13	2.06106941912436e-12
LIMD1	ENSG00000144791	7628.50316812925	1.14742216028272	0.143486759787683	3.08594780056326e-16	7.68698701502553e-16
ZNF660	ENSG00000144792	136.39216180179	-0.82049375681175	0.205413615362295	5.22750299900274e-05	7.73933028272712e-05
NFKBIZ	ENSG00000144802	14970.9949546168	0.639190783939703	0.188898502912352	0.000522338060680114	0.000723193853618762
NXPE3	ENSG00000144815	8515.61436884299	1.70151648539832	0.167108317134615	1.46158750878491e-25	5.21330576381877e-25
MYH15	ENSG00000144821	634.12102529948	5.08287337726097	0.224340078103898	4.56399863417006e-116	1.55488318487315e-114
PHLDB2	ENSG00000144824	209.558507759774	-1.19634511099921	0.255161576184245	1.63467543531349e-06	2.63690555412889e-06
ABHD10	ENSG00000144827	1309.56923830464	0.671193334644366	0.085943440687251	4.02290651561213e-15	9.58905091244605e-15
PLA1A	ENSG00000144837	10.1112436092009	0.693597694633858	0.263504204587503	0.00576184875954116	0.00740531662992022
RABL3	ENSG00000144840	1164.35043372322	0.301796527246715	0.0780483682273202	0.000110328397002361	0.000160061923112234
ADPRH	ENSG00000144843	619.483482181639	0.200689942997969	0.144151042748424	0.162198460950646	0.183671179793718
IGSF11	ENSG00000144847	666.576897290506	5.39677243913472	0.292203761163069	5.11255650207598e-79	8.1077002227612e-78
ATG3	ENSG00000144848	3685.34801029744	0.152721744407948	0.0777732018358528	0.0495957294776079	0.0593611723376124
NR1I2	ENSG00000144852	79.3051535917839	0.485135975067545	0.242438619606217	0.0376042753281145	0.0454732852338087
BOC	ENSG00000144857	390.302774633737	3.92999929768595	0.31028956909858	7.89322259093342e-39	4.43823498053112e-38
SRPRB	ENSG00000144867	10965.9987388749	3.4225349212972	0.084648546815248	0	0
TMEM108	ENSG00000144868	396.194281884669	4.29221923624423	0.245461328164246	2.02130779862817e-70	2.65555980582235e-69
MED12L	ENSG00000144893	452.118812692588	-1.21020326343708	0.322369582552859	0.000110832681195817	0.000160754483774103
EIF2A	ENSG00000144895	10375.6087658711	1.20884437593365	0.101833206243839	2.29477916793877e-33	1.0853112348763e-32
ALDH1L1	ENSG00000144908	617.301435396104	7.38801034937661	0.271210479273185	5.12922541145666e-167	4.14034771951817e-165
OSBPL11	ENSG00000144909	1095.75360804735	-0.898800811025168	0.0785961546416232	1.86356347395449e-30	8.01417265497109e-30
TRPC1	ENSG00000144935	79.5432026094092	-0.521023072564207	0.307556273349035	0.0787313102018733	0.0924187789085268
NCEH1	ENSG00000144959	535.777299617002	-1.41639595962022	0.136050700706304	8.35482696728772e-26	3.00037072652898e-25
LPP	ENSG00000145012	1096.01042483228	-2.22093847287796	0.146996374840647	6.67126923152445e-52	5.61527217608821e-51
TMEM44	ENSG00000145014	181.973119201464	-0.728076676596416	0.125261080832892	5.3807668688027e-09	9.82107784568593e-09
RUBCN	ENSG00000145016	8593.92339770545	1.26501416982878	0.112704634219528	2.50102718370331e-30	1.0699070692758e-29
AMT	ENSG00000145020	860.046695230549	-0.359845735913363	0.13826360548431	0.00872228886733009	0.0110759223712128
TCTA	ENSG00000145022	1877.71012178168	0.845901553078829	0.0904736340508447	4.66650487364929e-21	1.40804457544696e-20
NICN1	ENSG00000145029	1239.43105338451	0.359294843891309	0.0931439960335826	0.000109874038866195	0.000159428564897345
DCAF1	ENSG00000145041	2581.92927387631	-0.0183745273909603	0.0677966360910176	0.780552032431129	0.800062484766106
MANF	ENSG00000145050	11576.6338600864	3.95023009243813	0.144803118943788	1.54711433924774e-168	1.27175637428071e-166
CCDC39	ENSG00000284862	1072.74252259416	1.54849542735803	0.129631906350753	1.51325730142891e-33	7.19108216430815e-33
STXBP5L	ENSG00000145087	72.0551761105616	0.574592294761686	0.405314008213831	0.203519572163828	0.227614724656793
EAF2	ENSG00000145088	7259.88044180606	3.19034045944558	0.169678894286409	1.24668098550498e-80	2.06093388009679e-79
ILDR1	ENSG00000145103	392.869601824259	3.22846775083316	0.17687003693609	4.01729039194204e-76	5.97922290893699e-75
MUC4	ENSG00000145113	47.7607109046976	0.00673760891227409	0.234362844542888	0.977323431084712	0.979509836970808
SLIT2	ENSG00000145147	237.421575880457	6.01572922675441	0.341282300353031	1.56682141455904e-72	2.14823563495777e-71
EIF2B5	ENSG00000145191	3782.59725707955	0.446503848399233	0.0612414408440717	3.53106458172516e-13	7.75734673342097e-13
ECE2	ENSG00000145194	423.584833260566	1.28998040941654	0.175637135178212	5.84049402657221e-14	1.32617401110205e-13
VWA5B2	ENSG00000145198	25.1588516620568	-0.683936559654634	0.191604254686706	0.000299499911088205	0.000421970155413212
DGKQ	ENSG00000145214	1005.29452393473	-1.36645309810939	0.186129498261079	1.19380252947738e-13	2.67411766602932e-13
FIP1L1	ENSG00000145216	1525.36618425479	-0.619900410584444	0.0681854850591857	8.44632051651969e-20	2.42950342947083e-19
SLC26A1	ENSG00000145217	364.750047177019	-0.198331930127743	0.151248806549175	0.202902726570858	0.226953177713612
LYAR	ENSG00000145220	579.665686776383	-0.923386595906025	0.13369645632088	4.0628510585827e-12	8.54132930194767e-12
CENPC	ENSG00000145241	2196.23263413325	-0.509649052425469	0.1186630487554	1.57268278924189e-05	2.39748835246403e-05
EPHA5	ENSG00000145242	22.5762586408644	8.18734850960942	0.74478330271654	2.97016920817363e-26	1.08689875863736e-25
CORIN	ENSG00000145244	86.7386572397371	2.01616977974555	0.151461377800327	1.8573453625272e-41	1.13557246320326e-40
ATP10D	ENSG00000145246	2465.35665008849	1.02314453442964	0.147557355185097	1.79244128066411e-12	3.81841984658832e-12
OCIAD2	ENSG00000145247	1355.70787853191	1.25506956021697	0.0757352570301928	4.20288163868259e-62	4.5480458312314e-61
SLC10A4	ENSG00000145248	8.44157764158491	-4.66223350305468	0.207620720228374	1.132190653056e-111	3.52237092061868e-110
SCD5	ENSG00000145284	572.72120888276	2.07692199050362	0.326654299287245	1.71485319009554e-11	3.50600903211776e-11
PLAC8	ENSG00000145287	2279.16029884868	-1.70770753831329	0.209728242601594	2.04368454454055e-16	5.12924748433708e-16
ENOPH1	ENSG00000145293	1736.11435399891	0.968873116312117	0.0638796413682583	2.27709321863436e-52	1.9412707173134e-51
TRMT10A	ENSG00000145331	380.845575821246	1.13496394551374	0.112206327727052	1.8720911342573e-24	6.40593338283194e-24
KLHL8	ENSG00000145332	857.777921657073	-0.459842199197632	0.113672383525526	4.78702630934538e-05	7.10187196485381e-05
SNCA	ENSG00000145335	216.238693160713	-5.08869889064041	0.366959853693452	1.45686216561845e-43	9.49344363923003e-43
PYURF	ENSG00000145337	107.957634976676	0.182624022523717	0.0971913452337153	0.0614429041939999	0.0729321615656407
TBCK	ENSG00000145348	1108.56152203188	-0.606146370609319	0.085170218196928	9.57719025439164e-13	2.06203591684126e-12
CAMK2D	ENSG00000145349	2593.16353358234	0.533746597472709	0.166330291049547	0.00112903905112749	0.00152386682203846
CISD2	ENSG00000145354	3048.59032767523	1.85270129403324	0.0913836573296174	3.29369310951747e-92	7.18041125578505e-91
ANK2	ENSG00000145362	68.2075689662035	2.46049167281007	0.263423601153238	4.5956061685792e-22	1.43572633439573e-21
TIFA	ENSG00000145365	4169.48833874171	3.02158149387445	0.13232457593134	1.67240910411345e-118	5.9581652377163e-117
SPATA5	ENSG00000145375	390.148482819017	-1.36420476495377	0.0999726800870168	1.41482148175624e-42	8.93991570982783e-42
CCNA2	ENSG00000145386	351.228822577312	-2.22084356666166	0.210231296195294	2.11461210597161e-26	7.79227821077754e-26
METTL14	ENSG00000145388	782.6137518449	-0.476357323984185	0.070147545698409	1.01962349063238e-11	2.10357505780938e-11
USP53	ENSG00000145390	1699.4092170301	0.809848135485033	0.146716248585675	2.06665283216744e-08	3.6685902677009e-08
SETD7	ENSG00000145391	3324.17704194417	0.807280496708037	0.13610120303709	1.83447310967817e-09	3.43293213507026e-09
NAF1	ENSG00000145414	744.861272521188	0.0580870792072428	0.0828383611944019	0.484778322491043	0.514676671546863
RPS3A	ENSG00000145425	62215.4859853352	0.848435171686373	0.131108896124412	5.63168740408555e-11	1.12558374170436e-10
RNF175	ENSG00000145428	20.5322561354751	-4.34401522185879	0.44474299594577	1.464347814414e-22	4.66094366506196e-22
PDGFC	ENSG00000145431	160.599696382121	-0.866506666674209	0.359717219521301	0.0118639338143927	0.0149351383178024
CBR4	ENSG00000145439	1094.99917850718	0.710184974409816	0.104308005833563	7.23015539484898e-12	1.50080371453369e-11
GLRA3	ENSG00000145451	15.7569217135376	1.77461951261484	0.512854306088268	0.000150474186750609	0.000216256109276679
CYP4V2	ENSG00000145476	1218.86472388589	-0.345878948112224	0.14738559479798	0.0179066817375277	0.0222159884198627
ROPN1L	ENSG00000145491	16.1158632152568	-2.51326808413479	0.409131677046053	4.01006796909698e-10	7.72360468682479e-10
NDUFS6	ENSG00000145494	2407.10098096543	1.14141273740996	0.0946041639378912	6.29042897211581e-34	3.02534855556402e-33
NKD2	ENSG00000145506	8.75679946000835	-0.416845026996897	0.507224161087742	0.0101196911820611	0.0127941911939139
CDH18	ENSG00000145526	50.8066464731892	5.88970946677875	0.604306838521576	7.77657735146078e-25	2.69443670027411e-24
ADAMTS16	ENSG00000145536	19.6863172242928	1.05519814016151	0.184654766260193	4.37828179437924e-09	8.02811928325754e-09
SRD5A1	ENSG00000145545	373.640559560171	-0.740752898240325	0.121692929258788	9.91343495226974e-10	1.87848952463438e-09
MYO10	ENSG00000145555	119.000040826045	-0.512518315980443	0.359905683804412	0.0749352578538005	0.0881359819335852
OTULINL	ENSG00000145569	733.910729789532	-2.15787924613241	0.266038659869402	2.43679166985657e-16	6.09367942001531e-16
RPL37	ENSG00000145592	50881.2007412489	0.699989093432961	0.14938424251551	1.93416623021504e-06	3.10687153508906e-06
SKP2	ENSG00000145604	875.711098433928	-0.228257027105349	0.107524886062014	0.0329080770897966	0.0399859466672874
OSMR	ENSG00000145623	145.799003703913	-0.0983937188365192	0.188774238485782	0.596264468099629	0.624565072968515
PLK2	ENSG00000145632	924.77281225514	0.718164803578201	0.244065509122032	0.0021596445154019	0.00286016035148933
GZMA	ENSG00000145649	141.358542660299	-6.32003117669102	0.435277807182615	2.88208986610625e-47	2.10718279888307e-46
PIK3R1	ENSG00000145675	2954.97349284316	-2.02790927423136	0.105222996212582	2.24156422388539e-83	3.96925206442947e-82
LHFPL2	ENSG00000145685	337.748583586031	-1.62244397846036	0.283293900273376	5.33161097266619e-09	9.735323887322e-09
SSBP2	ENSG00000145687	1122.26677824204	-1.01479772342505	0.158581350895365	1.08418248472745e-10	2.14017956888256e-10
ANKRD31	ENSG00000145700	109.415429214181	1.43496628196264	0.219420034070888	1.4244551598446e-11	2.92062202110015e-11
IQGAP2	ENSG00000145703	3980.75131869386	-1.21909795722303	0.231079257923129	8.36864584671272e-08	1.44198205358742e-07
CRHBP	ENSG00000145708	172.096648599251	-0.356435273206565	0.287604834360578	0.199631466770578	0.223475505030532
RASA1	ENSG00000145715	3365.53905928086	-0.0537972363530067	0.0920905809524914	0.557602920200261	0.586674749294779
LIX1	ENSG00000145721	15.1542009859083	-2.86289126755748	0.31200859992947	2.37740539860644e-20	6.97040326292987e-20
GIN1	ENSG00000145723	284.24844164613	0.36493851112185	0.114059768097372	0.00130207697995836	0.00175029776317259
PPIP5K2	ENSG00000145725	4028.73277584029	-0.353012800951312	0.0698949687848385	4.18060340742962e-07	6.94957449546741e-07
PAM	ENSG00000145730	5171.34360762296	2.00943419765144	0.121416103510431	2.92068179701585e-62	3.17203744257722e-61
BDP1	ENSG00000145734	3102.42181429731	-0.69973012648319	0.0756651079443676	1.91279309052438e-20	5.63029766461842e-20
GTF2H2	ENSG00000145736	212.765764984697	0.540129330004871	0.156905006326315	0.000471977144562858	0.000655442531816988
SLC30A5	ENSG00000145740	4232.38219447427	1.6707300178957	0.0930250945078975	1.16459605847109e-72	1.60042648526089e-71
BTF3	ENSG00000145741	18936.4582657779	0.479828833543841	0.104670612111137	3.88656240221604e-06	6.13307487211267e-06
FBXL17	ENSG00000145743	1753.5515252888	0.394401386757003	0.0798183988333856	7.3112374025706e-07	1.19858543824046e-06
SPATA9	ENSG00000145757	28.0212215748162	-1.92711577254133	0.162598161777665	1.05366459528556e-32	4.87772398540875e-32
TSLP	ENSG00000145777	10.7129879700932	1.39568898453317	0.45956352146056	0.000507981687194419	0.000703915236198886
TNFAIP8	ENSG00000145779	4825.99420143016	0.0476288338991057	0.14549072482545	0.740639623609943	0.762423141951412
FEM1C	ENSG00000145780	6357.49702662133	1.65604655740561	0.174016065851833	2.81739012223976e-22	8.86525566120045e-22
COMMD10	ENSG00000145781	1076.00703937077	0.257606841565567	0.0929708282955521	0.00549984009931599	0.00707771163947882
ATG12	ENSG00000145782	2823.01408295942	0.457567807046835	0.0744495386207694	7.18383844050938e-10	1.36805935020115e-09
MEGF10	ENSG00000145794	25.6672686998854	1.34327432394546	0.279541000631077	4.04184424743921e-07	6.73139859796567e-07
ADAMTS19	ENSG00000145808	22.5687042687961	6.79419016447971	0.643341273487629	1.03877126827375e-31	4.6665282345113e-31
YIPF5	ENSG00000145817	3547.60060409822	1.84552525696593	0.0829250782493718	2.17992230372422e-110	6.58755610164216e-109
ARHGAP26	ENSG00000145819	1695.98474761036	-2.22364686806254	0.165299637155748	1.04993792169645e-41	6.48789226096565e-41
DDX46	ENSG00000145833	5001.30297666729	0.148173460484408	0.0571869448933599	0.00692487022114285	0.00886320079729161
TIMD4	ENSG00000145850	807.943832752959	3.13039729427989	0.340859281776113	2.10678426749269e-20	6.19215582638495e-20
RNF145	ENSG00000145860	2787.64607316656	0.0675417119552274	0.114235262245956	0.551655295214888	0.580928653126332
GABRB2	ENSG00000145864	125.790361422547	6.23770632196005	0.521759895738026	1.51274272680723e-35	7.65124179068179e-35
FBXO38	ENSG00000145868	2404.68668199434	-0.170986425140168	0.0714433390194537	0.0164568050869634	0.0204824244449496
PCYOX1L	ENSG00000145882	311.51332357359	-2.45251202481872	0.238076844248372	3.47038794986396e-25	1.21772766911224e-24
TNIP1	ENSG00000145901	9981.54255182968	0.822672122873153	0.157619273601646	1.06878504824157e-07	1.83191086221798e-07
G3BP1	ENSG00000145907	7462.98265566458	-0.0641671284061295	0.0841289716350967	0.444196109076009	0.474260860023956
ZNF300	ENSG00000145908	303.278824665093	0.395421945678291	0.306631009101622	0.173548894809183	0.195769620734015
N4BP3	ENSG00000145911	499.087326003341	0.398424381219114	0.189007446162849	0.0319176371686909	0.038819333382852
NHP2	ENSG00000145912	2277.28440319908	0.992216027879637	0.0998484014041557	1.12005754615681e-23	3.72728527894707e-23
RMND5B	ENSG00000145916	2766.11111743489	0.395413396016015	0.0716380172376656	3.96840311230037e-08	6.94945605124818e-08
BOD1	ENSG00000145919	1305.84524088114	1.32262772454608	0.0800673587384889	3.11321406253651e-62	3.37909121748361e-61
KCNMB1	ENSG00000145936	21.5386195200847	-5.07776647653684	0.407927105920232	2.07497045913093e-35	1.04330725666741e-34
FAM50B	ENSG00000145945	233.103715101951	0.557654067619057	0.260720893308471	0.0253545428310826	0.0310796502861345
MYLK4	ENSG00000145949	178.557906018521	0.33188791326222	0.150131307222652	0.025523849219223	0.0312807672006891
FAM217A	ENSG00000145975	39.6869767793426	-1.22110589287257	0.158127184091974	7.24467864525598e-15	1.7100189847601e-14
TBC1D7	ENSG00000145979	779.2478742365	0.237197815435993	0.108944523424604	0.0331066070793474	0.0402108173283113
FARS2	ENSG00000145982	732.176935783729	0.0699392925452777	0.0825518966482243	0.397444378406075	0.427144252191247
GFOD1	ENSG00000145990	833.730640157356	-1.33602866779668	0.21568142373741	3.17334219664054e-10	6.13576738927476e-10
CDKAL1	ENSG00000145996	892.619183593553	-0.471809152209747	0.0691936923008338	8.36479960605116e-12	1.73151448469951e-11
PSD2	ENSG00000146005	90.4567260572981	2.32000485942839	0.221221264191094	6.55582738867831e-27	2.46238580601793e-26
LRRTM2	ENSG00000146006	123.386260087441	-0.268327332079576	0.15864065568492	0.0872718391966187	0.101956539435648
ZMAT2	ENSG00000146007	2907.56295004295	0.204149317751367	0.085698843689367	0.017793788740404	0.0220805134151402
KLHL3	ENSG00000146021	646.76298485611	0.030689176160704	0.146303085781017	0.832005114144399	0.847662268774099
TRIM7	ENSG00000146054	51.6688124814113	-1.76798431319724	0.228003377844214	4.52419110111009e-15	1.07624458425452e-14
TRIM41	ENSG00000146063	2858.96498854157	0.26289461417628	0.0687762290122119	0.000133728986874055	0.000192933213491914
HIGD2A	ENSG00000146066	3162.25706010401	-0.00433687695302874	0.121725271898627	0.971474761611843	0.974356507980312
FAM193B	ENSG00000146067	5539.88151917121	0.272574495263714	0.0869460458795121	0.00163939263738633	0.00218878826270028
PLA2G7	ENSG00000146070	226.696787873879	-0.487971618150844	0.372834160384359	0.166833407835863	0.188681266545829
TNFRSF21	ENSG00000146072	266.406612324092	-1.60263484865465	0.250058121018055	7.78544165432646e-11	1.5458738442718e-10
RNF44	ENSG00000146083	3662.04831686766	-1.1604179007062	0.0911168941040981	1.95918669943596e-37	1.05780734118386e-36
MMUT	ENSG00000146085	1936.80715809648	1.31103028388281	0.0758793169752315	5.70731563801756e-68	7.04859381345794e-67
DOK3	ENSG00000146094	6319.9085270612	-0.129452251561691	0.149353131073809	0.38139673850222	0.410784322271895
ABT1	ENSG00000146109	1292.44447967014	0.0513549332657288	0.0807370632298431	0.52710160896823	0.557003233442074
PPP1R18	ENSG00000146112	3993.55296025789	-0.80751455078246	0.141251837340545	8.55684859519652e-09	1.54575329461614e-08
DAAM2	ENSG00000146122	465.385837542634	0.9358401433803	0.311847936726484	0.00128150277907533	0.00172354621742945
PRIM2	ENSG00000146143	399.045231381915	-0.894459208319561	0.0987731010512638	1.1646010475235e-19	3.33061774203977e-19
MLIP	ENSG00000146147	373.592107276217	7.16988496283822	0.518084700380122	1.13458209882094e-46	8.11645158118616e-46
LGSN	ENSG00000146166	36.2236189853858	2.58647689892755	0.693804282589577	5.69815774321624e-06	8.91020826862434e-06
FGD2	ENSG00000146192	4367.43551581536	0.0110446753187891	0.16395348324683	0.945436844144769	0.950849042938279
SCUBE3	ENSG00000146197	51.2585045022162	-3.36586144540597	0.197114948451116	1.36247674761065e-65	1.59683344128076e-64
ANO7	ENSG00000146205	66.3872733654671	-1.1577820811744	0.214503726110043	4.36132474200773e-08	7.62115449797938e-08
CRIP3	ENSG00000146215	17.1850230464912	-3.68024462916208	0.296990904975486	2.03430758085783e-35	1.02343604292455e-34
TTBK1	ENSG00000146216	23.9812234877031	2.93077767059372	0.283281119809252	1.42855096394634e-26	5.30342516551034e-26
TCTE1	ENSG00000146221	45.3573438336854	0.506155739908883	0.235255088164309	0.0257442921514271	0.0315358339841119
RPL7L1	ENSG00000146223	4535.89717661886	0.727637559253948	0.0972826388082804	1.19046813459008e-13	2.66698199423105e-13
NFKBIE	ENSG00000146232	1946.41147670296	1.45451115472668	0.209754807734284	5.2704114474428e-13	1.14939482947761e-12
CYP39A1	ENSG00000146233	23.9106397955374	6.16153827181136	0.573157508045143	7.34734733114086e-23	2.36042424119835e-22
TPBG	ENSG00000146242	535.363177262085	3.34880807833407	0.424048689309013	4.38120039992452e-17	1.12916886475834e-16
IRAK1BP1	ENSG00000146243	323.688045488542	0.0931387811796204	0.14412166830402	0.53065433533912	0.560294938090799
PHIP	ENSG00000146247	5351.65930576414	-0.753732772811961	0.103819262167203	3.14410003984544e-13	6.92420704363159e-13
MMS22L	ENSG00000146263	636.874670954038	-1.53362595856199	0.130348716436581	2.62543762472626e-32	1.19806066297669e-31
GABRR1	ENSG00000146276	66.3863880519406	4.29942579600275	0.458666979500526	3.50257990361896e-21	1.05934568561775e-20
PNRC1	ENSG00000146278	11969.0747853156	0.255309606422487	0.0967165448681532	0.00795261915042328	0.0101382116510535
PM20D2	ENSG00000146281	3850.03908428614	1.68503599897532	0.128504265713699	1.05310507442961e-40	6.28217141603814e-40
RARS2	ENSG00000146282	2184.59301622291	0.686523328536562	0.0834388315843225	1.4770734409481e-16	3.73172931929931e-16
SCML4	ENSG00000146285	95.5542800981013	-7.62117634234185	0.367181391278757	6.48026541147321e-95	1.50617841989105e-93
TBC1D32	ENSG00000146350	185.266898837612	-1.26245394989649	0.168406102292835	3.56429119759712e-14	8.16465528070311e-14
RNF217	ENSG00000146373	89.5067872869647	-4.27476346131601	0.375248014832284	4.41716017723154e-30	1.8712886613709e-29
RSPO3	ENSG00000146374	46.1193157688561	6.29093727252922	0.600911537966411	3.31471599076047e-23	1.08215905546416e-22
ARHGAP18	ENSG00000146376	1447.14665025052	0.876821601258421	0.136921173135016	8.30772710480224e-11	1.64793524151047e-10
ABRACL	ENSG00000146386	1024.90044076002	-0.20685065691837	0.137974872923661	0.130684244878117	0.14970668466508
SLC18B1	ENSG00000146409	488.217571585189	-0.645757720701192	0.16040074861335	4.81592884872145e-05	7.1435679967791e-05
MTFR2	ENSG00000146410	160.446937829532	-0.890992392927459	0.163120225447688	3.3578878810376e-08	5.89992654458219e-08
SLC2A12	ENSG00000146411	91.0744856640343	1.4699197676987	0.259436763852894	3.06816548842526e-09	5.67112176921926e-09
SHPRH	ENSG00000146414	1025.06493102376	-1.33122881966667	0.102283780011615	5.27414538566247e-39	2.97584021760301e-38
AIG1	ENSG00000146416	4037.11414817915	2.92375922559056	0.123097554443498	4.27574039199501e-126	1.74934401425914e-124
DYNLT1	ENSG00000146425	1889.2555516912	-0.476838901114776	0.124657358312633	0.000118950800409898	0.000172194712282524
TIAM2	ENSG00000146426	172.915093052323	-1.25820020623813	0.126755265850659	1.93527739290294e-23	6.39619529340108e-23
TMEM181	ENSG00000146433	1827.89914462082	-0.793419840946336	0.0955578123335722	8.08374278063591e-17	2.06178011142891e-16
PNLDC1	ENSG00000146453	9.13248235766942	-0.121280231165002	0.168656197436597	1.29022669036741e-11	2.65020832990571e-11
WTAP	ENSG00000146457	4927.23025156078	0.0227754987294309	0.10429620844976	0.826144729233758	0.842505892776516
ZMYM4	ENSG00000146463	2083.53972225811	-0.758376476902334	0.0601511574387357	1.54647227851996e-36	8.1150170515601e-36
ARMT1	ENSG00000146476	698.400221994766	0.351225189760143	0.11659983654605	0.00253223222773307	0.00333634302779035
SLC22A3	ENSG00000146477	9.90621777047002	0.397618927537625	0.423897698868945	0.868659917634703	0.880850255998975
VWDE	ENSG00000146530	412.147527527318	0.667174897062194	0.385668543038095	0.0558340641706758	0.0665212705231375
GNA12	ENSG00000146535	1951.63968060287	-0.504089717383313	0.106610090217803	2.04382773160359e-06	3.27802675649659e-06
C7orf50	ENSG00000146540	3021.33082540795	1.24147243689416	0.107121541077946	1.51915891942024e-31	6.78716724906776e-31
SDK1	ENSG00000146555	87.488967387524	0.182185226622433	0.485000559492435	0.665782141870122	0.691601413385461
WASH2P	ENSG00000146556	414.95625783777	-0.108553112280322	0.0823797537679464	0.18628007104173	0.209287703640615
CCZ1B	ENSG00000146574	488.139311426219	-0.333759219922577	0.0765420427968859	9.52629629637793e-06	1.47050762021787e-05
RBAK	ENSG00000146587	1332.79390951611	0.180219431336916	0.074428782841615	0.0160414429719174	0.019979334032302
CREB5	ENSG00000146592	557.882332257336	-1.49529544300687	0.288287321512186	1.21623820587815e-07	2.07670211046559e-07
EGFR	ENSG00000146648	14.1696167141311	1.73841202576023	0.386132048941292	1.59960680277872e-05	2.43811804931485e-05
LINC00525	ENSG00000146666	317.055163897982	6.97621035877895	0.306968006458074	1.06593599303592e-115	3.61772215818251e-114
CDCA5	ENSG00000146670	559.541579347488	-0.790523455630883	0.20553305389154	9.45335550388503e-05	0.000137693351726912
IGFBP3	ENSG00000146674	105.455030559738	0.209648085669938	0.418946675271737	0.164124741808637	0.185770298964804
PURB	ENSG00000146676	4681.00942217303	0.683697896993	0.0798751048129173	7.39148651482673e-18	1.96375742543655e-17
SSC4D	ENSG00000146700	31.5798931967999	-0.644088908443708	0.169973966587197	0.000127670814728646	0.000184445420826937
MDH2	ENSG00000146701	5496.65354604419	0.38075711110536	0.0764152545706209	8.79324864587098e-07	1.43681057476072e-06
POMZP3	ENSG00000146707	327.583363990935	-0.273551665220806	0.119363381154898	0.0211392061898949	0.026069408500648
NIPSNAP2	ENSG00000146729	1940.25278804135	-0.337346687393989	0.0777325566547468	1.35919798210535e-05	2.07875973707672e-05
CCT6A	ENSG00000146731	5352.18722310737	0.292308107983605	0.0958448109260188	0.00216686003972918	0.00286886826094917
PSPH	ENSG00000146733	560.734790805502	1.32034382612576	0.149265540163677	2.44751310936531e-19	6.89396965102584e-19
ZNF92	ENSG00000146757	900.771493631032	-0.0877474347200264	0.154003588339368	0.564680546987852	0.593494158476381
ATXN7L1	ENSG00000146776	553.568934612079	-1.86896298579772	0.177869591864408	4.05504446297101e-26	1.47396342345721e-25
TMEM168	ENSG00000146802	2023.29472770575	0.544823256549839	0.110506068752507	6.79546371312504e-07	1.11566385468805e-06
ASB15	ENSG00000146809	12.0016985182922	-0.702989691093024	0.312582190921002	0.0195686935136171	0.0241942174530163
SLC12A9	ENSG00000146828	2950.51012436726	-0.448510808999296	0.0938455836449911	1.62113130934089e-06	2.61542246505797e-06
GIGYF1	ENSG00000146830	6465.90892017599	-0.0198051443946039	0.0760311611382819	0.793994402551934	0.81244673635189
TRIM4	ENSG00000146833	1917.17298561744	0.27462022238984	0.0916967170585939	0.00280311808395097	0.00368349901476875
MEPCE	ENSG00000146834	2689.03390580568	-0.033778120869641	0.0756336409755179	0.654343673993451	0.680666316709969
TMEM209	ENSG00000146842	1668.57870157925	0.484030056098189	0.0920254658994285	1.24811020847966e-07	2.12970243153262e-07
AGBL3	ENSG00000146856	490.989549129105	2.0697285819158	0.140086823348562	4.02361192158152e-50	3.19747785519915e-49
ZC3HAV1L	ENSG00000146858	219.54502112015	0.207329719353657	0.248270480879378	0.388160782973321	0.417617749212411
TMEM140	ENSG00000146859	1736.17597196681	0.820751041376378	0.114819122061629	5.31515158494239e-13	1.15872891000204e-12
TLK2	ENSG00000146872	1912.29594204902	-0.107323402864709	0.0711696549050778	0.130681407701938	0.14970668466508
EPHA1	ENSG00000146904	53.8792468551201	-4.71109344228062	0.282314041453922	1.92357785448406e-62	2.09674666376851e-61
NOM1	ENSG00000146909	1439.94800422186	-0.427589690752601	0.0673696972462146	2.04084318747239e-10	3.9769367028605e-10
NCAPG2	ENSG00000146918	992.234366626506	-1.4015089067394	0.173508077747623	3.82835617217938e-16	9.50064293109743e-16
NLGN4X	ENSG00000146938	1593.82906372493	9.30104189169593	0.411370763112427	2.17473507728394e-116	7.5089118660748e-115
LUC7L2	ENSG00000146963	3353.37575639372	0.128435218514498	0.095187981554836	0.175154171642213	0.197456137130628
DENND2A	ENSG00000146966	10.5131799829954	0.084416962047648	0.352351049536436	0.931222282733852	0.937974442504111
CLTRN	ENSG00000147003	18.8483460792479	0.930748273654455	0.196322164394733	1.12213997931326e-06	1.82359194969562e-06
SH3KBP1	ENSG00000147010	3596.68389259812	-0.978906257985778	0.098578656075634	2.23104383433915e-23	7.34661990285881e-23
TMEM47	ENSG00000147027	129.593792343705	6.96981569234653	0.635923604785492	3.61421139248462e-29	1.47734188305941e-28
LANCL3	ENSG00000147036	28.2792581153837	-1.73034329953683	0.318755835897547	2.93178564419107e-08	5.16492319542902e-08
CASK	ENSG00000147044	893.192491493901	-0.631978060470489	0.165576064921004	0.000115270843341697	0.000167042981779332
KDM6A	ENSG00000147050	2596.52169469953	-1.13620177286107	0.109007690634818	1.5067246228828e-25	5.37002888664674e-25
SPIN2A	ENSG00000147059	9.32312762871196	-4.04140370418235	0.153013961832083	4.34456354140346e-154	2.90502159186381e-152
MSN	ENSG00000147065	17771.4461023732	-1.34637959675582	0.105621652840127	1.95338951162309e-37	1.05499517927323e-36
CCNB3	ENSG00000147082	56.8557277235627	0.967537854036692	0.159072058750045	5.80133764546923e-10	1.10961650770422e-09
HDAC8	ENSG00000147099	570.788937848433	-0.480605259563367	0.0575575898365712	6.18037557709764e-17	1.58511994191484e-16
SLC16A2	ENSG00000147100	31.3147085112976	-0.554380593421334	0.342063878118286	0.0893155630169297	0.104147246828695
ZNF157	ENSG00000147117	11.2890865608859	-1.61917697840405	0.266961218874829	6.90469177430688e-10	1.31590273492043e-09
ZNF182	ENSG00000147118	638.059028540441	-0.0753739441232503	0.0741961097039537	0.294532079858754	0.322262478389845
CHST7	ENSG00000147119	324.519292000586	0.602282138965826	0.200670156283704	0.00207193546384234	0.00274969143983224
KRBOX4	ENSG00000147121	433.884445751992	-0.271626479674498	0.0907502664919287	0.00233899215372806	0.00309037376648284
NDUFB11	ENSG00000147123	4491.705129516	1.07141016461157	0.0778363222509889	4.48366558295264e-44	2.96156606142688e-43
ZNF41	ENSG00000147124	680.936847668256	-0.453572771076964	0.0867010561516469	1.54555968067317e-07	2.624010372114e-07
RAB41	ENSG00000147127	27.1018752600786	0.596198076452953	0.106553353530823	1.66456801800601e-08	2.96895181473751e-08
ZMYM3	ENSG00000147130	1618.86372014033	-0.479436138442961	0.0797689234179792	1.68957841381056e-09	3.16608231470096e-09
TAF1	ENSG00000147133	2768.85267827853	-0.923801139379604	0.0720714221136873	9.70451209214208e-38	5.28746903895366e-37
GPR174	ENSG00000147138	76.1195870136842	-3.6035351025733	0.221968568161788	2.01700957581709e-59	2.03060739318215e-58
NONO	ENSG00000147140	12578.4831439284	-0.12323548561379	0.0745026382270851	0.0972909931930801	0.113042507814303
CCDC120	ENSG00000147144	792.033506803827	0.688491001336155	0.120151106752455	7.57151005556344e-09	1.37024298319225e-08
EBP	ENSG00000147155	1253.67531031016	0.585631243206988	0.0841579357295238	3.43742779532561e-12	7.24861215488761e-12
OGT	ENSG00000147162	90281.3821571877	1.50793798723155	0.106202588901556	1.91816956667827e-46	1.3597151358732e-45
SNX12	ENSG00000147164	1126.84635880376	0.181112757927932	0.0632586555341189	0.00404127377307334	0.00525236626149363
ITGB1BP2	ENSG00000147166	46.6812958679355	-2.11175453860265	0.145546486461838	4.99285937294882e-48	3.73890680999761e-47
IL2RG	ENSG00000147168	15085.8872729793	0.451532107371993	0.182634382168127	0.0115212189639051	0.0145190044889718
GCNA	ENSG00000147174	361.217024795142	0.276835479579387	0.123465501763485	0.0240173143299426	0.0294969688707129
ZNF711	ENSG00000147180	1674.37678359966	2.03564239549264	0.219742695976905	2.16400871159089e-21	6.59731815442477e-21
CPXCR1	ENSG00000147183	14.6716841515623	7.97058461171523	0.854172555142651	2.52769873993852e-50	2.02396610454416e-49
DIAPH2	ENSG00000147202	645.227260603132	-2.1249950265174	0.286655377809305	6.00813280394471e-14	1.3635478703988e-13
NXF3	ENSG00000147206	44.3043444863579	-0.654687470744858	0.376899861998244	0.0248707714452228	0.0305033347682153
PRPS1	ENSG00000147224	2814.19203237805	0.577021844063744	0.095705861010386	2.73654638449463e-09	5.06809747934516e-09
RADX	ENSG00000147231	363.968364866582	0.794701270197305	0.232910105322813	0.000385541245074742	0.000538957727727544
FRMPD3	ENSG00000147234	524.418295015911	0.830705628555157	0.453399791870628	0.034725220630828	0.0420997194847735
HTR2C	ENSG00000147246	123.349633749376	8.35299849878272	0.621534142895432	1.00312352410664e-44	6.77061150734125e-44
DOCK11	ENSG00000147251	2011.03882485136	-2.3579455701892	0.231271047022504	1.03286557109644e-24	3.56489811903855e-24
IGSF1	ENSG00000147255	116.945612673865	5.92127774103956	0.426009364380293	1.19091647801221e-46	8.51265388351764e-46
RBMX	ENSG00000147274	11413.4361373384	0.124910217078777	0.0656854908179744	0.0567120390727072	0.0675179205542728
MCPH1	ENSG00000147316	1933.8177605117	0.405883866139849	0.0994724998217875	4.32318869113251e-05	6.43130842977708e-05
MFHAS1	ENSG00000147324	281.799407616201	-3.96044266609023	0.317081683465281	6.84690478087445e-36	3.51565999063811e-35
FBXO25	ENSG00000147364	1667.18892314916	0.363014010756611	0.0885694504430626	3.9861314742733e-05	5.94074151854438e-05
FATE1	ENSG00000147378	69.3543767198187	10.9170428277112	1.11900035658999	1.84186368724604e-46	1.30665864115e-45
NSDHL	ENSG00000147383	645.215809220165	0.6184455534237	0.116281350097061	7.89121560094753e-08	1.36194340334181e-07
ZNF185	ENSG00000147394	500.795853566359	-1.24395500148187	0.278193655285945	4.94495173098793e-06	7.76222275922422e-06
CETN2	ENSG00000147400	976.904815047639	0.858404489074315	0.137381069522438	2.30366426390256e-10	4.47740386216202e-10
RPL10	ENSG00000147403	137285.428238092	0.682182244695905	0.133596614884383	2.32447001497082e-07	3.90791844153084e-07
CSGALNACT1	ENSG00000147408	3917.96090436509	1.02748086529577	0.204013247839337	1.91066367835116e-07	3.22553868262391e-07
ATP6V1B2	ENSG00000147416	2229.22631863285	-1.48104160878916	0.0984263751060673	2.34883711892864e-51	1.94596214383732e-50
CCDC25	ENSG00000147419	1417.94424334417	0.744304598697219	0.0779960013027837	8.59602388584236e-22	2.66230121040952e-21
HMBOX1	ENSG00000147421	1048.28212209707	-1.4546188119711	0.0902161003271968	5.02251114565246e-59	5.00853643461837e-58
GNRH1	ENSG00000147437	46.2255625155968	-1.87981585058832	0.145032344909713	9.94994206384407e-39	5.57370933992141e-38
BIN3	ENSG00000147439	696.926520409847	-1.40947255603962	0.110683670161131	2.64717728654737e-37	1.42454705630417e-36
DOK2	ENSG00000147443	376.32120970544	-3.18285881701801	0.286848084118234	7.78687540364053e-29	3.14139593050964e-28
SLC25A37	ENSG00000147454	2805.3034188943	-3.38616447161357	0.185293318787058	1.90420282161891e-74	2.72986516507287e-73
CHMP7	ENSG00000147457	1793.38576078368	-0.814018113692199	0.0996785242690005	2.50583292150133e-16	6.26196150513231e-16
DOCK5	ENSG00000147459	430.547700520688	-4.92850288362575	0.345970367860911	7.39366651067464e-46	5.13544588648409e-45
STAR	ENSG00000147465	21.3713360845963	-4.04454042035644	0.172337795283066	6.12029104825625e-122	2.36880379232726e-120
PLPBP	ENSG00000147471	1815.21439161185	0.178106948634784	0.0965866625086291	0.0645376178315841	0.076448579557244
ERLIN2	ENSG00000147475	2048.33460342852	0.249039818129353	0.0933699434827674	0.00750982578273973	0.00959339022146393
PXDNL	ENSG00000147485	139.444400897069	1.96409055527444	0.262799392386588	7.1980136037854e-15	1.69945196020862e-14
RGS20	ENSG00000147509	49.7487157350811	-0.899013652827458	0.28171750934003	0.00104706627593297	0.00141674929513129
TACC1	ENSG00000147526	4644.44275891746	-0.997203600029928	0.178775649117635	1.73367853275981e-08	3.09068039266373e-08
GOLGA7	ENSG00000147533	1738.11126036057	-0.282562741394675	0.0752894535546732	0.000168789303789084	0.000241744271411476
PLPP5	ENSG00000147535	14021.0562696712	3.41604427794607	0.104105944526761	6.29256724489813e-238	1.29612419573074e-235
GINS4	ENSG00000147536	157.913246776733	-1.62469922183021	0.188025347471431	2.97190779181154e-18	7.99888669709564e-18
NSD3	ENSG00000147548	6118.97964592891	-0.473889088884196	0.0884826203007551	7.78793941616279e-08	1.34437794372062e-07
DNAJC5B	ENSG00000147570	103.711656792953	2.68716541139493	0.262229301246353	4.44076577986236e-26	1.61253338956704e-25
TRIM55	ENSG00000147573	708.082019922105	7.28088522410947	0.275702197864969	2.00309793043969e-156	1.37530708480763e-154
ADHFE1	ENSG00000147576	633.486930639373	-0.0113999009911228	0.230535013455942	0.959679572025145	0.963875010127261
MRPS28	ENSG00000147586	263.887535972846	-0.145078000524122	0.0974002893468731	0.134748835015159	0.1541362902765
LACTB2	ENSG00000147592	689.429348982875	1.41334209822893	0.14300325305512	8.92102945111856e-24	2.98199678724202e-23
TERF1	ENSG00000147601	1226.63383030285	-0.0843768691098536	0.0664498942293184	0.202196144813331	0.226176960989693
RPL7	ENSG00000147604	52058.3313995895	0.875618025445064	0.124578344995942	1.16636500314154e-12	2.5028452707815e-12
SLC26A7	ENSG00000147606	65.2594303093537	3.16486977775618	0.261792854853896	3.1423404252528e-35	1.57512560616867e-34
SYBU	ENSG00000147642	98.1947604474017	2.22454036151159	0.298076489153693	5.63125077564087e-15	1.33428552028936e-14
MTDH	ENSG00000147649	37374.7836338643	2.40543218581676	0.133268161793254	4.1194883373496e-74	5.84954286888311e-73
LRP12	ENSG00000147650	307.292775223378	0.862999966104793	0.359319536986789	0.00865147710501614	0.0109898964855667
EBAG9	ENSG00000147654	2147.30619784048	1.79473643862061	0.0752741767383361	2.62211495748898e-126	1.08019080547592e-124
RSPO2	ENSG00000147655	29.7881626398377	1.36838251695336	0.627193308908008	0.0235676041998467	0.0289592498399464
POLR2K	ENSG00000147669	2120.31711565045	1.08707458468387	0.087767641455484	1.13526915772587e-35	5.76808145915723e-35
MAL2	ENSG00000147676	67.5992511839375	6.35442228487972	0.629537952021109	3.19588407292971e-19	8.95267196918874e-19
EIF3H	ENSG00000147677	10100.0239479604	-0.186777099693186	0.094715262140381	0.0477540811416076	0.0571912807630561
UTP23	ENSG00000147679	1297.75608918514	0.745608475287674	0.0763021552360652	8.33141302086763e-23	2.6746492535641e-22
NDUFB9	ENSG00000147684	3414.54932698622	0.462467963712017	0.0882179535603878	1.54930782360148e-07	2.62962646324479e-07
TATDN1	ENSG00000147687	998.561297121945	0.67462421516577	0.0852310910317696	1.71931195427929e-15	4.15398007559458e-15
ZNF7	ENSG00000147789	1247.85313075593	-0.241301802921885	0.0590803732903212	4.51546848526402e-05	6.70621541985175e-05
ARHGAP39	ENSG00000147799	132.210172787776	1.31414076837969	0.272491517212476	3.69953278336195e-07	6.16703511421825e-07
SLC39A4	ENSG00000147804	568.647356479614	0.326259713040281	0.167040392679632	0.0480962749964128	0.0575934011316884
NAPRT	ENSG00000147813	1373.49790409654	-0.970436653879763	0.165626240301162	3.65181882069919e-09	6.72012664478636e-09
VLDLR	ENSG00000147852	173.48787132178	0.642800292414918	0.346396782854397	0.044024786197812	0.052912419092206
AK3	ENSG00000147853	4651.58342074534	1.86793126937653	0.0913014287286964	2.08884242844899e-93	4.72030975003858e-92
UHRF2	ENSG00000147854	5441.10819478196	-0.0333556972526848	0.0833919309947184	0.688265707364283	0.712808268853259
NFIB	ENSG00000147862	118.910788412518	2.61204425268005	0.459878227659817	9.80917853256225e-09	1.76930527733785e-08
PLIN2	ENSG00000147872	1288.54913575358	-0.434554028933189	0.179929921136612	0.0144384249257977	0.0180656734164428
HAUS6	ENSG00000147874	1170.38773668903	-0.649804468370772	0.0748178361648213	3.2275568855506e-18	8.67654056241624e-18
CDKN2B	ENSG00000147883	203.175534944271	1.02528350699834	0.231596441058864	4.14962325912061e-06	6.53897720747813e-06
CDKN2A	ENSG00000147889	1079.87181796069	3.52834022427438	0.145557122298683	2.11132741884832e-132	9.82726944045762e-131
C9orf72	ENSG00000147894	1607.65390145495	-0.912176087194647	0.10328699227562	8.12125136887435e-19	2.23552725852885e-18
ZCCHC7	ENSG00000147905	3093.57162189643	0.844044258425194	0.0950297918489909	3.34792562416316e-19	9.37272725902263e-19
FBXO10	ENSG00000147912	1004.20146639254	2.31029356593913	0.138171807697889	2.47418629011838e-63	2.75046019348147e-62
SIGMAR1	ENSG00000147955	4576.45675052793	1.12589429673708	0.114869790719294	4.08051796357864e-23	1.32733494113867e-22
CEP78	ENSG00000148019	1152.61120657979	-1.37538761777178	0.100571244243312	5.06281785399607e-43	3.24136105550588e-42
NTRK2	ENSG00000148053	415.046535197505	6.42292899097698	0.517181258386679	8.4468113476553e-25	2.92326881711053e-24
IDNK	ENSG00000148057	656.720421077365	0.839874956600975	0.10495951933284	7.20554019780032e-16	1.76832758620353e-15
SHC3	ENSG00000148082	19.28064048671	-0.2436061370369	0.24879430769456	0.108177910397027	0.12501922831902
AUH	ENSG00000148090	1486.55280949766	1.3085034458821	0.0826106763509558	4.99926662675027e-57	4.76779446255268e-56
MFSD14B	ENSG00000148110	2385.95795146915	-0.44917934516869	0.0855790120549814	1.41167409581762e-07	2.40193693477514e-07
ZNF462	ENSG00000148143	16.5084476542346	-2.97928193921311	0.445079005619079	1.20014042721302e-11	2.46775862945006e-11
INIP	ENSG00000148153	1021.60212638991	-0.0751600175443977	0.120254474183218	0.529295207180299	0.559189371104289
UGCG	ENSG00000148154	3563.84463798026	0.0595498704357369	0.098880390685184	0.544970336083135	0.574293938406926
SNX30	ENSG00000148158	2044.50989402921	-0.495973315055794	0.120615699280662	3.54767608698073e-05	5.30007131960773e-05
STOM	ENSG00000148175	5957.35463200083	-0.696440764096372	0.1719685939323	4.24607464935142e-05	6.31816471945342e-05
GSN	ENSG00000148180	959.501018203192	-2.30776847921818	0.187559627617535	4.18443390588685e-35	2.08930218984375e-34
MRRF	ENSG00000148187	2519.41733669012	0.563759934859717	0.0950774776081812	3.35678802191346e-09	6.19310628566758e-09
NR6A1	ENSG00000148200	117.322191698422	-2.27316400722346	0.269757950684974	1.74824539357877e-17	4.57551591250643e-17
CRB2	ENSG00000148204	61.5534487012672	-3.22069687321931	0.166776562137058	2.38029699863517e-83	4.21075243983636e-82
ALAD	ENSG00000148218	2971.225639683	-1.09975437194911	0.0811258582355648	5.19530415984766e-42	3.22926987667257e-41
ASTN2	ENSG00000148219	163.612837227941	0.872719347284661	0.126594369706115	2.9670991474338e-12	6.27453584163486e-12
WDR31	ENSG00000148225	98.406597679967	-0.328521940760237	0.195440364996448	0.0877097100056619	0.102408001257588
POLE3	ENSG00000148229	4046.04039855268	0.0667123626392002	0.0810814764752408	0.409041187639298	0.438975810426172
SURF4	ENSG00000148248	23755.7589226396	2.10525180292699	0.071697313271741	1.31681933515084e-190	1.51265400550661e-188
GBGT1	ENSG00000148288	288.788051463813	-2.34402833799993	0.226360833823074	1.95261348030599e-25	6.92476421276141e-25
SURF1	ENSG00000148290	3697.67025351832	1.73082900519409	0.0746804085920147	1.37075747404903e-119	5.00284601526651e-118
SURF2	ENSG00000148291	593.016289694177	0.612683474797714	0.0908772537498067	1.35745696603158e-11	2.78516473909846e-11
SURF6	ENSG00000148296	1554.43581189443	0.330856710409003	0.0715076197220873	3.91536819891418e-06	6.17798697935565e-06
MED22	ENSG00000148297	2440.2845991628	0.686610208044309	0.0737896620157817	8.73463609534304e-21	2.60180649648516e-20
REXO4	ENSG00000148300	1346.14544949725	0.685182095567646	0.0868661669204142	2.12687934089602e-15	5.12280615441622e-15
RPL7A	ENSG00000148303	109297.967916616	1.35550627884792	0.143523963056361	9.37628108126587e-22	2.89944705739921e-21
GTF3C5	ENSG00000148308	2337.55482487136	0.226281708016173	0.0709319956377827	0.00147916900292	0.00198180998372534
ASB6	ENSG00000148331	1758.24106316616	0.157761273197977	0.0646373653000818	0.0149759785539908	0.0187030131498721
PTGES2	ENSG00000148334	3141.32151882627	1.1349089020557	0.0815097504296442	1.715453883628e-44	1.14619439204376e-43
NTMT1	ENSG00000148335	729.896409896247	0.8077969515621	0.0851207318486453	1.3518397439766e-21	4.15166550335229e-21
CIZ1	ENSG00000148337	5719.49239237386	0.381650715078268	0.0605088521422128	2.88474144352372e-10	5.58497911278576e-10
SLC25A25	ENSG00000148339	1149.57670369901	0.503859949377185	0.144891697698628	0.000435266467395745	0.000605682178578332
SH3GLB2	ENSG00000148341	11662.6430446911	1.76233478300222	0.0893859058520931	2.14214707057527e-87	4.19075060095075e-86
MIGA2	ENSG00000148343	3032.65565034372	0.251154955754943	0.0839824292670474	0.00364946839610352	0.00475902151493051
PTGES	ENSG00000148344	18.6332014924668	-1.68916463141601	0.509887255869373	4.05873094231322e-06	6.39968838418415e-06
LCN2	ENSG00000148346	836.304204844593	-2.89948981943977	0.483179265610076	1.07823822549337e-09	2.03861880152365e-09
LRSAM1	ENSG00000148356	1297.98662309811	-0.223805761485693	0.0828651116004431	0.00675403365454401	0.00865072425769628
HMCN2	ENSG00000148357	178.506107721186	5.66217807421621	0.522230550817021	3.7504516461152e-27	1.42179169660217e-26
GPR107	ENSG00000148358	4164.77040920538	0.409655867696994	0.0733495881687479	2.5766136152774e-08	4.55488961090767e-08
PAXX	ENSG00000148362	1826.80597533286	0.0356015909456998	0.14822600576856	0.808034748113025	0.825605583081521
INPP5E	ENSG00000148384	1703.48890086972	0.906983645755686	0.0851273992984064	6.75356312873819e-27	2.53506181958501e-26
SEC16A	ENSG00000148396	9575.27598795967	-0.106313432182399	0.0793508874093749	0.179101450779796	0.20174102696423
DPH7	ENSG00000148399	3585.89523776814	1.63231959605623	0.0857468366008851	2.72806986280938e-81	4.5903297597694e-80
NOTCH1	ENSG00000148400	2217.16269842096	-1.9282803635646	0.148111680473399	2.78636564561146e-39	1.58312214233854e-38
CACNA1B	ENSG00000148408	16.9079869095437	3.1612409979457	0.381463621749331	1.54610120404245e-10	3.03064248265594e-10
NACC2	ENSG00000148411	435.705898313852	-2.769902161445	0.305309566832944	6.15208257351816e-20	1.77671748134481e-19
PROSER2	ENSG00000148426	14.0481738007102	-4.89050514108671	0.378387933334773	3.94310019728899e-38	2.17015833953989e-37
USP6NL	ENSG00000148429	3381.2265460659	0.886554013502372	0.178803688006815	4.93066839771956e-07	8.1570880434947e-07
COMMD3	ENSG00000148444	8871.11339227593	3.6255913931326	0.154268753537594	8.7315481805771e-126	3.56422194523785e-124
MSRB2	ENSG00000148450	556.33788335202	0.547063235702223	0.0960008668272909	1.01756577240487e-08	1.83337810592151e-08
PDSS1	ENSG00000148459	211.845542889572	-1.6047751530782	0.115421647091339	3.13284265665425e-44	2.07850945602533e-43
FAM171A1	ENSG00000148468	743.749125868054	2.01726402548225	0.452564602910894	6.55307390616023e-07	1.07685542777067e-06
MINDY3	ENSG00000148481	1683.97512828326	0.580828480010838	0.132973342682952	1.34915159795004e-05	2.06374704526375e-05
TMEM236	ENSG00000148483	17.957143307762	-0.840543209909531	0.168085670222351	4.39872961677084e-07	7.30201340736763e-07
RSU1	ENSG00000148484	2183.91891361494	-0.650517572560055	0.0972661529232573	1.92912466339416e-11	3.9373478323489e-11
PARD3	ENSG00000148498	2256.24466001496	5.01132958855343	0.365890042791215	1.2621498438554e-44	8.49332527295857e-44
ANKRD30A	ENSG00000148513	10.3131443593546	6.39707593992312	0.739708628634705	1.21733477673175e-12	2.61128072767931e-12
ZEB1	ENSG00000148516	1794.07596022815	-0.265269334308082	0.110518472546968	0.0158444415209216	0.0197435777800511
NRBF2	ENSG00000148572	1121.434298028	0.696246728633061	0.0902959626002941	8.35619369202559e-15	1.96590509335826e-14
A1CF	ENSG00000148584	13.6417096863816	1.20058784606479	0.241184151164388	2.05118460207428e-07	3.45917824855742e-07
CDHR1	ENSG00000148600	108.048721342305	0.646829573097566	0.497662815325467	0.0557238404012719	0.0663943630313027
POLR3A	ENSG00000148606	1339.04281433013	-0.214042664630051	0.0647987754601665	0.000935404264300561	0.00127055593240855
HERC4	ENSG00000148634	1624.24327713059	-1.10060264804959	0.0664874205347694	1.02192331918316e-61	1.09265309545121e-60
LRMDA	ENSG00000148655	84.5666554945641	-3.47752752134126	0.387830684905716	2.02049002399898e-19	5.71451723959306e-19
CAMK2G	ENSG00000148660	1296.52796691305	-1.32627391418679	0.074896016266635	3.08181377786209e-70	4.03994900506866e-69
GLUD1	ENSG00000148672	3210.65760021209	-0.254532492189128	0.065573038346801	0.000100847591035736	0.000146616001246179
HTR7	ENSG00000148680	13.1619207972922	-1.8148685399362	0.332687858263266	2.45582005632039e-08	4.34692763821231e-08
RPP30	ENSG00000148688	989.980874764482	-0.0921566185447835	0.0625597509321179	0.139151844659467	0.1588989394187
FRA10AC1	ENSG00000148690	1319.15693545523	0.505765636289493	0.0842445221813628	2.05662639342618e-09	3.8346420736861e-09
ADD3	ENSG00000148700	4493.93383266773	-0.946945304555365	0.128359580026092	1.1884008476879e-13	2.66268356971333e-13
DNAJB12	ENSG00000148719	2616.32666503627	0.0204333637280129	0.0566514357753443	0.755034824012443	0.776082599879717
EIF4EBP2	ENSG00000148730	5069.40861013679	-1.12452474054412	0.0825276796091521	1.88915496995793e-42	1.18784761619811e-41
PLEKHS1	ENSG00000148735	108.601277323006	3.01114792097304	0.227860273509452	2.40235661929492e-41	1.46230402913604e-40
TCF7L2	ENSG00000148737	275.548932632554	-2.30441262193438	0.169985937542137	3.55687419160272e-42	2.21701514829637e-41
MKI67	ENSG00000148773	2215.63160191261	-2.87048281662362	0.24399271035897	3.21645176389827e-32	1.46291410175271e-31
CYP17A1	ENSG00000148795	10.9171598234781	-1.93138794734126	0.161220497633258	1.76668285212885e-33	8.38425760332337e-33
INA	ENSG00000148798	20.3017028739035	2.9378348877463	0.65065302642648	3.19930169456244e-06	5.07268504393549e-06
FUOM	ENSG00000148803	403.761249229227	0.640675812618224	0.177223165087229	0.000230371417503156	0.000326809357319233
LRRC27	ENSG00000148814	220.345620741989	-0.433937373313356	0.142454544800209	0.00216038437358684	0.00286092875958292
MTG1	ENSG00000148824	662.325369255262	-0.0248931467061623	0.105020885458638	0.811727708378159	0.82884105607616
PAOX	ENSG00000148832	633.256237711112	1.36328964716132	0.0839282128700592	8.10422762495859e-60	8.25157721813965e-59
GSTO1	ENSG00000148834	2102.1156592015	-0.0813682527205529	0.111434618506037	0.462799588644013	0.492919383566164
TAF5	ENSG00000148835	367.772893650509	-0.288602762979205	0.0839636386982418	0.000418251300267673	0.000582819852317006
PPRC1	ENSG00000148840	2898.15731207902	-0.183175198663463	0.0920658381715666	0.0458379191778685	0.0549846383069418
ITPRIP	ENSG00000148841	8748.91227580308	0.44147653524992	0.18421325313877	0.0143061865249834	0.0179052145919613
CNNM2	ENSG00000148842	1155.84732093981	-1.14594577956946	0.0802206591512715	1.40000479125088e-46	9.97141727313825e-46
PDCD11	ENSG00000148843	2376.15627621155	-0.21961521075683	0.105835558118688	0.0370751491707271	0.0448425130358686
ADAM12	ENSG00000148848	9.31400677867663	-5.33405896967718	0.38582263146512	2.85076863832163e-43	1.83960295278083e-42
RGS10	ENSG00000148908	417.68730982409	-1.99913067386819	0.259144260642251	5.71936381949339e-15	1.35498413068907e-14
BTBD10	ENSG00000148925	746.558358751939	-0.484569022352611	0.0843746893965543	8.45268580209849e-09	1.52724470229487e-08
ADM	ENSG00000148926	4800.247271851	3.56569072680029	0.307749026833539	6.23353327082482e-33	2.90973993782706e-32
GAS2	ENSG00000148935	1014.9287953828	5.01217910376821	0.317133703776394	4.59950920812981e-59	4.59694394922957e-58
SLC5A12	ENSG00000148942	42.2037900406842	8.68347368813678	0.734066850057182	4.68507710285005e-37	2.50094077101796e-36
LIN7C	ENSG00000148943	1522.54517568211	0.327825593351149	0.0860855533245197	0.000141169473216671	0.000203291301835643
LRRC4C	ENSG00000148948	24.2914656275661	3.85298552751273	0.471470869422298	4.26075596099013e-18	1.14215028901934e-17
IMMP1L	ENSG00000148950	567.087722473665	0.674880639205302	0.0802490832159716	3.05560110423763e-17	7.93110831227381e-17
PGAP2	ENSG00000148985	1509.52464691862	0.495735026341761	0.0871621008965871	1.18794292327418e-08	2.1341290411101e-08
TUT1	ENSG00000149016	996.670730564384	1.5511826614057	0.0779692025962538	1.15390179782187e-88	2.30780359564373e-87
ZNF214	ENSG00000149050	123.132416239941	4.12946774079521	0.182171759007701	2.89353891483886e-116	9.95244095084689e-115
ZNF215	ENSG00000149054	4036.46788732588	5.8100413442515	0.151075106430248	0	0
HSD17B12	ENSG00000149084	4528.2029943078	1.35099874800908	0.093835183071068	1.04047115399905e-48	7.96124811258027e-48
APIP	ENSG00000149089	1083.48776453574	0.69357337185388	0.0909193590285351	1.73770732627148e-14	4.03207500800012e-14
DGKZ	ENSG00000149091	3536.9179951206	-2.13568045239382	0.0919219826668859	8.34610265534085e-120	3.08375586770532e-118
EIF3M	ENSG00000149100	7343.32007980482	0.52315117648272	0.0992062342666185	1.19085867770362e-07	2.03511229300486e-07
TNKS1BP1	ENSG00000149115	1186.57233712988	0.971393926513572	0.107156918737819	4.82414075497153e-20	1.39952407850234e-19
SERPING1	ENSG00000149131	442.01564596166	-0.996480454212834	0.346539050960675	0.00281748748701317	0.00370210996973721
SSRP1	ENSG00000149136	6419.28005939521	0.36610173584218	0.0595449908402416	7.7697206617229e-10	1.47853238035547e-09
SLC43A1	ENSG00000149150	814.714803426235	-1.10406493581099	0.228225789159405	8.39854950737572e-07	1.37306821614974e-06
PTPRJ	ENSG00000149177	1436.89179839677	-2.90903973432491	0.280932696139755	2.0560848894547e-25	7.28450795156745e-25
ARFGAP2	ENSG00000149182	4118.10468413338	-0.156186760383327	0.0590594181678532	0.00829621893337718	0.0105550758456599
CELF1	ENSG00000149187	6819.36883666012	-0.336539875127463	0.0784594542801888	1.70764237086671e-05	2.59969002514072e-05
HIKESHI	ENSG00000149196	1537.77506763527	0.679174968039766	0.0903953380420493	5.22133358279649e-14	1.18738956603697e-13
CCDC81	ENSG00000149201	33.5437437245798	-0.632106061116609	0.126839721849442	5.10978960245916e-07	8.44484272582017e-07
SESN3	ENSG00000149212	409.365743914096	-5.13287358301319	0.278299899097646	9.2097239760681e-76	1.35833953622338e-74
ENDOD1	ENSG00000149218	519.000981265261	-1.14520865919493	0.178251606211611	7.72501410103593e-11	1.53438542108805e-10
CCDC82	ENSG00000149231	1978.17325103006	0.387841112581186	0.0952908122463393	4.3781508652359e-05	6.50766950108056e-05
KLHL35	ENSG00000149243	26.582584327078	-2.86955938470455	0.274210297858437	6.63302742213007e-26	2.39355318978193e-25
TENM4	ENSG00000149256	256.237240198596	2.57853116482839	0.325259606466223	6.52155567281769e-17	1.67118944168301e-16
SERPINH1	ENSG00000149257	568.268679887351	0.428639099394084	0.183771443023223	0.0175773975637709	0.0218195458813228
CAPN5	ENSG00000149260	562.678454817926	0.381337555710782	0.329611765606773	0.217135260121394	0.241981583418867
INTS4	ENSG00000149262	1821.90261575461	0.0132423636031111	0.0736541211915758	0.86123930855424	0.874513169157524
PAK1	ENSG00000149269	3118.42912704947	-0.788099414141652	0.128469848170903	6.80941608547564e-10	1.29854992286606e-09
RPS3	ENSG00000149273	76863.9793966277	0.379598195458466	0.14395019655992	0.00755632753282932	0.00965141763280837
ZC3H12C	ENSG00000149289	417.40789280528	-0.0949357480001928	0.270247213422416	0.716328499322911	0.739553404863715
TTC12	ENSG00000149292	942.318337748736	0.717002635268847	0.109502221422626	4.10740868792022e-11	8.24888083464421e-11
NCAM1	ENSG00000149294	7581.88039651346	3.32321016996307	0.356379533908786	1.78191442176765e-22	5.64866556484633e-22
DRD2	ENSG00000149295	22.6930902443842	2.4507213457252	0.305269613338665	4.98440738315422e-17	1.28150043480809e-16
NPAT	ENSG00000149308	1567.77148634274	-1.133214853952	0.0990040478337517	1.98426865677049e-30	8.52303315659809e-30
ATM	ENSG00000149311	14046.4524143783	-0.56117938678785	0.0966346727621382	5.61925473602518e-09	1.02459345614134e-08
AASDHPPT	ENSG00000149313	2870.08073458073	1.45981378083147	0.0920394867562709	2.13616109118432e-57	2.05034851387376e-56
GLB1L2	ENSG00000149328	77.8314585417376	-1.12044435543255	0.426102159105524	0.00531129656229337	0.00684293870129392
SLX4IP	ENSG00000149346	451.398862405215	-0.678315683163343	0.116236333002796	4.49050854705628e-09	8.22969044418577e-09
LAMTOR1	ENSG00000149357	3075.42591016988	-0.549117658099418	0.075907948197502	4.17941861356861e-13	9.15365210891586e-13
P4HA3	ENSG00000149380	13.8988421789843	-2.18796147315519	0.146219849238828	5.13812771412718e-51	4.21397018934366e-50
GRIK4	ENSG00000149403	1597.47841355605	4.26662442805309	0.27685084190696	8.17950030089879e-57	7.77182637285823e-56
ST14	ENSG00000149418	2621.55068871662	0.989179451165005	0.355651953725494	0.00236510300054788	0.00312372094411985
HYOU1	ENSG00000149428	33157.840219239	2.9710855395543	0.115892612642158	1.53418445671282e-146	8.75560046633559e-145
KAT14	ENSG00000149474	642.829922967725	-0.22472556548921	0.0994852396187396	0.0233105222632174	0.028664280447187
TKFC	ENSG00000149476	2760.40608479854	0.973653014841678	0.081226862644026	1.01047526482559e-33	4.82486457385414e-33
MTA2	ENSG00000149480	5653.42566652498	0.0216183582947698	0.0816220098647886	0.790370564764849	0.809062065610996
TMEM138	ENSG00000149483	1728.49624338788	-0.200268010688259	0.0698326750097293	0.00405594866700041	0.00527105664751957
FADS1	ENSG00000149485	615.085848093664	-1.53579334785364	0.308401730439432	3.43804467926191e-07	5.73594271039693e-07
ROM1	ENSG00000149489	138.472003615578	1.10971688398904	0.122457420628867	4.88332603743832e-20	1.41646491730163e-19
EML3	ENSG00000149499	3856.85077374724	-0.0398031804372078	0.0826301871004444	0.62897509753479	0.656067156450724
INCENP	ENSG00000149503	791.254679467698	-1.37802906089317	0.110167646396295	2.63794251618739e-36	1.3741840084325e-35
ZP1	ENSG00000149506	67.013000167399	1.88110035238012	0.364299797584225	0.00467210101482837	0.00604636745762435
MS4A3	ENSG00000149516	157.739259567534	-4.65385603368954	0.508053515869391	6.08431558640692e-20	1.75771296644224e-19
PLCH2	ENSG00000149527	291.794277363593	-2.22146331783475	0.331826809628808	1.05506351955804e-11	2.17493825727367e-11
FRG1BP	ENSG00000149531	519.570952922301	0.588623101202685	0.174435991444221	0.000573214800954623	0.000790762835497062
CPSF7	ENSG00000149532	5396.2797439931	-0.162985424156446	0.0677579668827922	0.0159454698166147	0.0198639429345662
B3GAT3	ENSG00000149541	2857.79306406561	1.18331126676866	0.0759729493705342	3.92996179935183e-55	3.58578999207662e-54
EI24	ENSG00000149547	3328.50139092365	1.14425096627717	0.0945549790241956	1.86684436854008e-34	9.142894529718e-34
CCDC15	ENSG00000149548	101.184809736099	-2.06047151675435	0.215708327062486	6.03394418868728e-22	1.8762498674523e-21
CHEK1	ENSG00000149554	823.994286908638	-0.221385144155475	0.130880853113941	0.0884081318855956	0.103196568746083
FEZ1	ENSG00000149557	75.8027798782895	-1.15506139588437	0.305269064059437	9.81253053458702e-05	0.000142797260987331
ESAM	ENSG00000149564	315.265785328964	0.575181744667512	0.325170076366376	0.0584794530377515	0.0695250977533673
KIRREL3	ENSG00000149571	20.8279814944148	-2.89997764243758	0.352941426405867	1.11622588755723e-16	2.83164891067747e-16
MPZL2	ENSG00000149573	66.0631363896848	-0.863640766992915	0.390653903566801	0.0194022795824605	0.0240017154575239
SIDT2	ENSG00000149577	2998.06785016295	-0.658629308997807	0.0848560744605946	7.10633944012953e-15	1.67847110540558e-14
TMEM25	ENSG00000149582	703.286768735959	1.12957344314905	0.116986712699865	1.81418901127808e-22	5.74995880475826e-22
TAGLN	ENSG00000149591	834.146537251631	-0.392308559427759	0.112600567099759	0.000461664563766377	0.000641767821169303
COMMD7	ENSG00000149600	1094.72725740957	-0.643597491496292	0.0939171263619359	6.19656542493233e-12	1.28984147304899e-11
C20orf144	ENSG00000149609	42.1482847421141	0.0375325582920181	0.138425873147683	0.784596447666462	0.803886125910978
SPATA25	ENSG00000149634	36.5206217577091	0.203531009197818	0.149987714636785	0.169714811381313	0.191722210171666
OCSTAMP	ENSG00000149635	230.202630352827	8.14493987968087	0.507668600370235	1.60898165685818e-60	1.67341562918738e-59
DSN1	ENSG00000149636	1560.23417205313	0.918573019355415	0.0711384083696176	2.08937314384919e-38	1.1609788135745e-37
SOGA1	ENSG00000149639	1951.5108125151	-0.202339589656721	0.125811445707374	0.105400728067312	0.121919768071665
CNBD2	ENSG00000149646	13.8092091916157	-0.857325868721985	0.135341372984268	1.65528902560758e-10	3.23900189330508e-10
LSM14B	ENSG00000149657	1256.83893080817	-0.397964376546999	0.0716398090065705	2.5998128953016e-08	4.59454113252512e-08
YTHDF1	ENSG00000149658	3380.31314631921	0.728595687490921	0.0855384430279332	1.07278760288364e-17	2.83545041942106e-17
CABLES2	ENSG00000149679	555.965598184391	-0.867758088296133	0.109628946569749	2.06956928368271e-15	4.98812125939396e-15
LTO1	ENSG00000149716	1138.56060729913	0.236741797661877	0.08938015427577	0.00830172568702547	0.010561332124911
GPHA2	ENSG00000149735	4.45348834237792	-0.830141793556794	0.358813933354302	6.22836506966977e-08	1.0795270533754e-07
SLC22A9	ENSG00000149742	21.9614748289238	5.31274124047765	0.724454113654087	1.01240314881586e-11	2.08915988332339e-11
TRPT1	ENSG00000149743	2147.31204042228	1.70045260489317	0.0734157578420293	5.92864899361719e-119	2.12908597125491e-117
NUDT22	ENSG00000149761	2440.53720040639	1.30319960806994	0.0843610084809019	1.31596609496197e-55	1.21244793941998e-54
FERMT3	ENSG00000149781	5900.31008935377	-0.439746179447551	0.0972442316221489	5.65759847679287e-06	8.8491022697153e-06
PLCB3	ENSG00000149782	951.843609518168	-0.277225779141043	0.0965045309833577	0.00392851610274578	0.00511137795405536
MRPL49	ENSG00000149792	1974.48600435452	0.477361943931468	0.0855357868625215	2.1930607501148e-08	3.88835941842854e-08
CDC42EP2	ENSG00000149798	56.4631698940941	-2.94003955349236	0.171206332080732	2.23437205708555e-66	2.66223053610193e-65
FAU	ENSG00000149806	27205.0339353707	1.18974142097456	0.116808871847802	8.02701559159985e-25	2.78013373408329e-24
TM7SF2	ENSG00000149809	1262.1922683901	1.19869760179507	0.128341847930795	3.37092250369475e-21	1.02004274343482e-20
VPS51	ENSG00000149823	7505.92158088644	0.914212495721817	0.12061249867158	1.79637245186818e-14	4.16575592923804e-14
TBX6	ENSG00000149922	131.256551693403	0.316652756432551	0.12732473620502	0.0123695727409025	0.0155520061402492
PPP4C	ENSG00000149923	2311.09419409143	-0.505959125508737	0.0763199736580206	3.04855340967915e-11	6.16522707385739e-11
ALDOA	ENSG00000149925	18541.5573861108	-0.44695938593136	0.0791223524556114	1.49000672413892e-08	2.66502849551547e-08
HIRIP3	ENSG00000149929	994.036034306462	0.376863218902015	0.0997903150670116	0.000168039789436378	0.000240728517603317
TAOK2	ENSG00000149930	3006.32833042498	0.245953334946776	0.0659433435092397	0.000333361956936153	0.000467949731184072
TMEM219	ENSG00000149932	3064.76735759428	0.632552213238202	0.0783742088151493	4.97713560964966e-16	1.22953225978663e-15
HMGA2	ENSG00000149948	15.8227110092782	-5.9764466466137	0.500822532485417	1.91128122117734e-32	8.76187246955691e-32
CNKSR2	ENSG00000149970	218.905095364945	0.16236995970932	0.211438554457841	0.433327661522813	0.463264031409665
CNTN5	ENSG00000149972	2280.0262320527	11.130124450934	0.340826818020707	2.76119636095953e-238	5.75356264981335e-236
KLRF1	ENSG00000150045	115.125428638177	-4.40354857352174	0.399703635465669	3.34067479250678e-28	1.31977275753354e-27
CLEC1A	ENSG00000150048	9.09739651094836	-2.33259812989463	0.466085787098977	2.72813056624193e-07	4.57068995391318e-07
MKX	ENSG00000150051	1237.49985020766	7.71825189903271	0.295075499556773	6.11149081253552e-154	4.0712979687969e-152
MPP7	ENSG00000150054	155.929969346759	-5.04024446872958	0.259919431108095	1.26450688204857e-83	2.24578427416356e-82
ITGB1	ENSG00000150093	3554.79823990337	-1.12752388326853	0.214979785385014	1.03764065523528e-07	1.77989092962727e-07
PCDH15	ENSG00000150275	14.4741922038951	4.95482789794012	0.546498856002103	1.20731526273205e-21	3.71609232362734e-21
CTF1	ENSG00000150281	25.3803872048694	-1.38716206100645	0.217740092378009	1.11384675132679e-10	2.19776852937415e-10
CWC15	ENSG00000150316	2261.35039733705	0.560030506582703	0.0805517966065952	2.82667285026332e-12	5.98039875758191e-12
FCGR1A	ENSG00000150337	52.1438711106455	-3.51851753350902	0.372390823892586	2.27512944171773e-21	6.92548319952127e-21
ARID5B	ENSG00000150347	7989.10577835312	1.64234361723714	0.225172753778225	4.74701740838715e-14	1.08158362311885e-13
CDH8	ENSG00000150394	21.7898134889598	4.09634841341071	0.6116486899562	5.33931573221284e-13	1.163713669682e-12
DCUN1D2	ENSG00000150401	600.821527828533	-0.433542260287604	0.0948713291569102	4.51694993601583e-06	7.10593827174117e-06
TMCO3	ENSG00000150403	1477.72979192982	-0.136471124141259	0.12184375871398	0.259582721573394	0.286171785333449
TMEM218	ENSG00000150433	1177.22115005149	1.20377726097206	0.105105555354181	8.13069109793844e-31	3.53989272291197e-30
TIRAP	ENSG00000150455	699.194953499995	0.0171235807478776	0.0850548546822093	0.877462080616339	0.888669632906341
EEF1AKMT1	ENSG00000150456	149.555097150078	-0.170645661146706	0.126025228931262	0.17048037003307	0.192538490640487
LATS2	ENSG00000150457	788.517860537753	-1.06988879176239	0.179854074788857	1.97103978236341e-09	3.68080793038269e-09
SAP18	ENSG00000150459	2839.24899022903	-0.0694346595683999	0.0872783860621228	0.424724031894227	0.454635604297506
ADGRL3	ENSG00000150471	115.012938176825	5.49116129078878	0.531693786461432	2.07709202508803e-26	7.66189565450341e-26
KIAA1328	ENSG00000150477	309.217029173676	-1.36220740831526	0.104442180044973	3.14671262663168e-39	1.7861606040304e-38
FAM124A	ENSG00000150510	17.9746265720029	-0.761258267225824	0.364134249237637	0.028216749300429	0.0344726034540283
MIA2	ENSG00000150527	373.652129500154	0.296843510998644	0.0888053531160835	0.000849180789377574	0.00115703465219329
HNMT	ENSG00000150540	170.899381391109	-2.27232274487792	0.332632084871589	4.09062524971335e-12	8.59871020233e-12
LYPD6B	ENSG00000150556	1216.7902965127	6.32359726738988	0.279590858412217	1.29110336865712e-113	4.16125402272223e-112
PDCD4	ENSG00000150593	8944.58253448254	0.6041744978597	0.167089508386056	0.000227275846563986	0.00032257113657743
ADRA2A	ENSG00000150594	9.64451870867436	-1.83471051041046	0.450720028085837	2.32681614942853e-05	3.51483987168163e-05
GPM6A	ENSG00000150625	77.0402730113266	1.32351838443758	0.399879971017	0.000958799447915585	0.00130085449020649
WDR17	ENSG00000150627	512.565461151318	1.74222347798877	0.209783611787257	1.44292764325531e-17	3.79138759048904e-17
VEGFC	ENSG00000150630	178.997449985095	4.26708114617596	0.375000923461086	2.83311896225971e-32	1.2911874822913e-31
CCDC102B	ENSG00000150636	103.708764692074	0.306402691552264	0.193431321399963	0.10597944477882	0.122573360683906
CD226	ENSG00000150637	338.913259942991	-3.53312678361492	0.284377371302743	1.30639421309033e-35	6.62813824988072e-35
CNDP1	ENSG00000150656	114.100110054709	2.93196590227358	0.252701879384696	1.87566079619243e-25	6.65581019163728e-25
FSIP1	ENSG00000150667	98.2515075683348	1.3411529803628	0.256815542697642	4.60547342857775e-08	8.03681798034017e-08
DLG2	ENSG00000150672	239.995753658029	1.74304504562256	0.301150720075471	9.21640929928017e-10	1.74807424474069e-09
RGS18	ENSG00000150681	350.709234197091	-2.31706611966041	0.344462655030859	8.47246995244573e-12	1.75319470609501e-11
PRSS23	ENSG00000150687	80.4863080830959	-3.39985896533546	0.377916674280445	1.49932774895582e-19	4.2701769328176e-19
MTMR12	ENSG00000150712	2901.58245987136	0.233008527630882	0.0881459673806636	0.0080962859425323	0.0103138866915603
PPP1R1C	ENSG00000150722	23.5061368720119	4.38511356291511	0.451517816090116	3.80374907547948e-24	1.28755541051364e-23
CCT5	ENSG00000150753	4479.26580025641	-0.431858322956855	0.130614143337094	0.000872969858769206	0.00118836370929384
ATPSCKMT	ENSG00000150756	490.936511539992	0.38750171796705	0.126921585000098	0.00206976890230072	0.00274701960666781
DOCK1	ENSG00000150760	46.993727121493	-2.8542018730057	0.398091676235678	4.06232578797282e-13	8.9026388798426e-13
DIXDC1	ENSG00000150764	268.04220543071	1.08678351483208	0.276138480166376	3.15177926120296e-05	4.72081948852868e-05
DLAT	ENSG00000150768	2152.40313093924	0.944331297968159	0.0962893014625273	5.35967424585783e-23	1.73054707181572e-22
PIH1D2	ENSG00000150773	12.7781199725198	-0.0658872629635812	0.165814391775922	0.687199043985429	0.711744703977511
NKAPD1	ENSG00000150776	1751.81979289657	0.776217416183929	0.0868633145886775	2.4545546037175e-19	6.91271703577207e-19
TIMM8B	ENSG00000150779	991.86259223647	0.407207975355993	0.149123138194926	0.00572210468193353	0.00735529129189075
IL18	ENSG00000150782	150.590006202588	-2.34999764906454	0.314877241339973	4.17175448238881e-14	9.52814686775523e-14
TEX12	ENSG00000150783	22.226066571796	1.01290060739489	0.171541579634886	1.71039412780996e-09	3.20374859102691e-09
PTS	ENSG00000150787	866.962795006918	0.443884811296911	0.0849984569806582	1.66999144328996e-07	2.8280331377581e-07
PIP4K2A	ENSG00000150867	2110.63964428356	-2.15215555869386	0.151164940250804	1.27979534604791e-46	9.12975023932266e-46
FREM2	ENSG00000150893	18.7695442323157	6.11981223762713	0.695813495039548	4.96541024330411e-15	1.17823293908911e-14
FOXO1	ENSG00000150907	1852.00856246795	-0.981175114945306	0.149338207802606	4.00937848102678e-11	8.06104144283629e-11
CRIM1	ENSG00000150938	643.75627786707	-0.6343537096516	0.327698362511763	0.043841943708836	0.052717414699211
SEC24D	ENSG00000150961	8226.42020689854	1.86469466478272	0.0948983705500093	6.73186446698795e-87	1.29854694562351e-85
ABCB9	ENSG00000150967	2575.68290851814	3.46018693376786	0.213915687868581	2.65601117695705e-61	2.80469771897881e-60
RILPL2	ENSG00000150977	760.768508993153	-2.38507603826214	0.162124331508966	2.5703876973527e-49	2.00703039374991e-48
DHX37	ENSG00000150990	1602.90559719098	-0.134961653654181	0.0761256386050665	0.0754942982027151	0.0887585503078766
UBC	ENSG00000150991	81171.9925588023	2.22494587109354	0.119537025179735	1.70391866554315e-78	2.68079214104769e-77
ITPR1	ENSG00000150995	1309.0781356702	-2.04130624523085	0.245861409877881	4.97361936767187e-17	1.27891030375491e-16
PRSS53	ENSG00000151006	158.435307059318	-1.05527566854478	0.0943765668099484	4.15427813871775e-29	1.69384901583213e-28
SLC7A11	ENSG00000151012	758.98280528204	3.380762578119	0.267474615516271	8.4960859698704e-39	4.77122721968278e-38
NOCT	ENSG00000151014	295.038799335576	-2.15082133104007	0.178202523426963	7.17279066546587e-34	3.44140317871883e-33
GPR158	ENSG00000151025	17.1868396803456	6.04781331832649	0.672931660709528	1.71380026368659e-21	5.2426255932509e-21
CACNA2D4	ENSG00000151062	175.790003701453	-2.50904081880397	0.138652202754502	1.71708711555523e-73	2.39830094393997e-72
DCP1B	ENSG00000151065	464.621906521999	-0.579543452369817	0.102898081271051	1.56340295629223e-08	2.79379547035868e-08
CACNA1C	ENSG00000151067	103.367138182544	-0.690712091476109	0.2495752291896	0.00472311766531544	0.0061115075862844
THRB	ENSG00000151090	58.8566880094897	-1.55290957578836	0.300607156673296	1.29749253693045e-07	2.21164903089449e-07
NGLY1	ENSG00000151092	7265.72139873158	1.44915742956831	0.0793391531084937	1.13274120847957e-77	1.74537596353861e-76
OXSM	ENSG00000151093	1039.88807223534	2.09944545712593	0.0814213736120995	4.1602543191134e-148	2.42839600646619e-146
UEVLD	ENSG00000151116	611.64250847585	0.0191083903144407	0.0933464135590207	0.838980207471822	0.854185859774732
TMEM86A	ENSG00000151117	208.796590806312	0.578693888751435	0.204362619771935	0.00357409347977057	0.00466412431965399
TMEM263	ENSG00000151135	3255.83218753897	1.95274348257781	0.0925789432978932	1.87143703989667e-100	4.777229594722e-99
UBE3B	ENSG00000151148	2548.3804500874	-0.0752378124620942	0.0584541614954605	0.196043650563824	0.21967872799548
ANK3	ENSG00000151150	509.42509282296	-0.985512277990228	0.350234261219861	0.00334442527397238	0.00437237184720107
IPMK	ENSG00000151151	599.172150644787	-1.03207340305675	0.0882713427600747	8.73890378247765e-32	3.93272616228025e-31
RAD9B	ENSG00000151164	26.3316234935634	-2.57279064928879	0.155631733031051	1.06314473816294e-61	1.13469646860512e-60
PLBD2	ENSG00000151176	2309.90324286955	-0.182294307454137	0.0936384671459582	0.0506863296377724	0.0606017498738245
DLG5	ENSG00000151208	701.740155698629	0.31571576397717	0.254985370342156	0.200578683278773	0.224465746852908
SLC2A13	ENSG00000151229	536.141259620636	0.420600225988844	0.141299883780646	0.0026102500805571	0.0034348422267281
GXYLT1	ENSG00000151233	1350.42563050716	0.44675872833693	0.0964621715572555	3.30480803771726e-06	5.2371913721165e-06
TWF1	ENSG00000151239	3353.76561427828	1.7036963196307	0.0871318644590673	1.25836528340573e-85	2.35139790183845e-84
DIP2C	ENSG00000151240	267.598919366226	0.00495966399864381	0.324836442368487	0.990911411011973	0.991907746918476
EIF4E	ENSG00000151247	1611.86824267069	0.193941838833801	0.0725049537037189	0.00835669121862326	0.0106289947219624
MAGI1	ENSG00000151276	125.731236654678	4.10705584146299	0.471859303217011	2.65640332360543e-20	7.78076946044612e-20
TEX30	ENSG00000151287	168.202035578211	-0.795265721432408	0.141814127168017	1.60801375853223e-08	2.87151036899827e-08
CSNK1G3	ENSG00000151292	3803.16141991441	1.56854646423298	0.117036462675766	1.08923524150075e-41	6.72145162799359e-41
SRFBP1	ENSG00000151304	424.778257555061	-0.34824555099678	0.124983028752154	0.00504711858827882	0.00651502973676781
AKAP6	ENSG00000151320	567.583884001259	2.0583593168574	0.180661269900839	6.15554805885543e-31	2.69173795057807e-30
NPAS3	ENSG00000151322	89.7501762708643	5.04560196003738	0.410252208835145	6.9600463806308e-37	3.68678779606574e-36
FAM177A1	ENSG00000151327	1877.49257533283	0.586508369360029	0.0760966959286314	9.85561348657325e-15	2.31077579065017e-14
MBIP	ENSG00000151332	1007.3985478818	0.765782100148133	0.107456860800955	6.35987561566139e-13	1.38077260761633e-12
MIPOL1	ENSG00000151338	12.4179098114088	-1.53386918395991	0.518606850582215	0.00163697891354858	0.00218572849495496
EXT2	ENSG00000151348	2893.54048710875	0.80117073862444	0.0987407773759501	2.90087921786506e-16	7.23604615592176e-16
TMEM18	ENSG00000151353	1299.27148385686	0.288174253120765	0.0769219615669959	0.000178714413502657	0.000255448854587829
KCTD14	ENSG00000151364	90.5720837508352	3.60984168609607	0.37039853461716	2.6501638372727e-24	9.03041185851432e-24
NDUFC2	ENSG00000151366	1351.54167101115	0.983746401660805	0.081081950392015	3.55819480942044e-34	1.72565225939958e-33
ME3	ENSG00000151376	170.952743245289	-1.44196137637146	0.29699944147505	6.44760423154533e-07	1.06010705412691e-06
NUBPL	ENSG00000151413	457.886301236795	0.301233308065809	0.0919086448718913	0.00100144386238784	0.00135686330061924
NEK7	ENSG00000151414	2553.28363419541	0.0249244432695315	0.108152483727862	0.816618663644464	0.833407736916043
FER	ENSG00000151422	1868.21034934775	1.02173524160951	0.12404691263968	7.66259429392281e-17	1.95770872180064e-16
VIPAS39	ENSG00000151445	657.291209487361	-0.457405509568559	0.0827777824342738	3.01764186675754e-08	5.31304207627188e-08
ANKRD50	ENSG00000151458	655.76903138389	-0.800323501879178	0.193989567651794	2.90413194729528e-05	4.36082155987359e-05
UPF2	ENSG00000151461	2262.96931786332	-0.481513903289058	0.0756651189459708	1.79496207206117e-10	3.50580058107206e-10
CDC123	ENSG00000151465	1725.11559723696	0.115233232091428	0.0681500036338547	0.095440320932781	0.110964156952925
SCLT1	ENSG00000151466	689.03449123188	-1.48650971483606	0.090157667050113	3.03526097932842e-61	3.20140534135169e-60
CCDC3	ENSG00000151468	13.6694114842801	0.595979764969343	0.282608118923155	0.0828930411302049	0.0970687641020239
C4orf33	ENSG00000151470	524.672861138277	-0.262158215892529	0.141006619159257	0.0608356012734328	0.07224479621073
FRMD4A	ENSG00000151474	229.29684356325	-2.18953735822925	0.157982539148142	5.4522133193926e-44	3.59601261256958e-43
PTPRO	ENSG00000151490	317.524500452007	0.254003778548387	0.231911363255325	0.265492566159195	0.292327298652705
EPS8	ENSG00000151491	457.25423052399	1.61342744709749	0.210544388540672	3.24513678054408e-15	7.76406556840453e-15
ACAD8	ENSG00000151498	2975.36377223492	0.696827236635252	0.078396645690479	3.98703444313711e-19	1.11185274231274e-18
THYN1	ENSG00000151500	1445.09630779235	0.353380546692542	0.0914766716148577	0.000112166452394921	0.000162649524754571
VPS26B	ENSG00000151502	2973.51983708198	-0.299567731280277	0.0699631016489747	1.78410615041151e-05	2.71356155282415e-05
NCAPD3	ENSG00000151503	2128.76533927906	-0.732825109140251	0.106278202514124	4.40701548221381e-12	9.25075757775232e-12
VTI1A	ENSG00000151532	1266.890506284	-0.740225222927404	0.0842914295598198	1.31444602822342e-18	3.58794711740498e-18
QDPR	ENSG00000151552	949.205321943429	0.50172699652379	0.0928641390133577	5.93192725926033e-08	1.02934188521299e-07
TEX9	ENSG00000151575	1350.15796157642	3.23005842907106	0.240652764328734	8.45707254299474e-43	5.37795386694342e-42
QTRT2	ENSG00000151576	1452.47236200336	0.076211429669041	0.0712247137597884	0.286131770257051	0.313706492406435
MMAA	ENSG00000151611	207.864878260674	-0.412276663510843	0.101089997613008	4.22130422400467e-05	6.28234961333474e-05
ZNF827	ENSG00000151612	2264.01836735185	1.24594880289467	0.0954857617734247	2.06376127387116e-39	1.17666567062587e-38
NR3C2	ENSG00000151623	292.549260469902	-1.83616183143737	0.257385273981289	4.89184567568511e-13	1.06891689438211e-12
AKR1C2	ENSG00000151632	16.6601165720367	-1.8683658374137	0.407576269852536	2.26254266560012e-06	3.61812998104177e-06
DPYSL4	ENSG00000151640	31.2995662846536	-2.44329799972402	0.294332880333432	5.03646902068867e-17	1.2945141257995e-16
VENTX	ENSG00000151650	28.8914583015115	-5.74474816381356	0.420936761362112	4.34307358784222e-42	2.70329554338773e-41
ADAM8	ENSG00000151651	1728.24488053844	-2.21467310408988	0.259064418460273	6.15725404061659e-18	1.64120173148668e-17
ITIH2	ENSG00000151655	21.70300909925	-1.96782898525408	0.139566884045663	1.6856767193066e-45	1.16048124510082e-44
KIN	ENSG00000151657	513.767864013905	-0.610834468706228	0.0681689391008654	2.77557975646306e-19	7.79965332222331e-19
PIGF	ENSG00000151665	1045.73136079825	0.792838179368193	0.0856267683095995	1.16011042664765e-20	3.4407776970417e-20
ANKAR	ENSG00000151687	294.144894454171	-0.457773912575519	0.0835488404117831	3.91037292909051e-08	6.84984192466294e-08
INPP1	ENSG00000151689	888.504639091051	0.766947891669249	0.142623318429003	4.89765394938251e-08	8.53837520896337e-08
MFSD6	ENSG00000151690	3315.34138641327	0.659056624004391	0.119940041700934	2.83827585803081e-08	5.00413695675394e-08
RNF144A	ENSG00000151692	801.813791760545	-1.47737758866997	0.251135970127816	2.01692691328742e-09	3.76218697679926e-09
ASAP2	ENSG00000151693	32.3772496259174	-2.81936996561251	0.361585366424805	3.36087651113463e-15	8.03775618304184e-15
ADAM17	ENSG00000151694	1768.85745249819	-0.360042496670585	0.0961320520866916	0.000170403510225986	0.00024395868844369
FLI1	ENSG00000151702	6748.38915315392	0.134886513976071	0.102648279938987	0.186349011013888	0.209352032936422
KCNJ1	ENSG00000151704	121.882197580697	-1.6018290775135	0.171268383117713	4.50106654067824e-21	1.35858366867027e-20
TMEM45B	ENSG00000151715	20.1276164666735	-3.27043209065029	0.14627310279664	4.67413644428134e-111	1.43918427975123e-109
WWC2	ENSG00000151718	359.18349775725	-0.00944443298728374	0.366497241495622	0.978217464068095	0.980241399994423
CENPU	ENSG00000151725	796.174692307587	-1.11531048257441	0.164600305577771	8.96787064114368e-12	1.8539944841866e-11
ACSL1	ENSG00000151726	1622.85599319984	-2.57488270625185	0.288772353366679	2.46104373924753e-19	6.92990317525388e-19
SLC25A4	ENSG00000151729	2452.13260616663	3.14403684659326	0.0886309862644137	3.07679374271242e-277	1.06031045902705e-274
AMN1	ENSG00000151743	161.190830647644	-0.548991784336736	0.109156116421381	4.35183805441847e-07	7.22684996155861e-07
BICD1	ENSG00000151746	2538.01748417373	1.72491516512555	0.0967965567029998	1.78477834375452e-72	2.44333291979228e-71
SAV1	ENSG00000151748	956.032598248124	0.644812455038483	0.113672647920156	1.09777437098655e-08	1.97471559205772e-08
CCDC122	ENSG00000151773	163.26205948893	1.37731283342233	0.171923491234312	2.95995503664217e-16	7.3803247887335e-16
NBAS	ENSG00000151779	2714.42608894287	-0.51775258503813	0.0693579027947192	7.49694690687822e-14	1.69478098361622e-13
TDO2	ENSG00000151790	137.782085447472	5.27722405944176	0.351957797055978	2.5329846493416e-53	2.21744430465078e-52
GUF1	ENSG00000151806	1297.12741147427	-0.251518319330889	0.0715706713270999	0.000428781765950519	0.000597029467430714
SLC35F4	ENSG00000151812	12.8253455745035	0.841483225223888	0.271678781780882	0.00110299922249838	0.00148973063515006
SACS	ENSG00000151835	1301.0934543684	-1.15675094154988	0.119181495505455	1.5318491497568e-22	4.87320020657588e-22
PABPC3	ENSG00000151846	61.2786078853654	0.0237175986254657	0.151507867567874	0.874538435593798	0.886128601737172
CENPJ	ENSG00000151849	1090.64917452527	0.00799720534020463	0.156344209889479	0.958601469975198	0.962900131275535
FBXO4	ENSG00000151876	891.408202635541	1.07244828626643	0.0854091348045616	1.62495838769557e-36	8.51938394017104e-36
TMEM267	ENSG00000151881	804.192231300855	1.09796498906644	0.0912576786007476	9.2796073682927e-34	4.43796541339218e-33
CCL28	ENSG00000151882	51.5400027963825	-3.58827036462238	0.379674317339748	2.33347786392617e-21	7.09827250408369e-21
PARP8	ENSG00000151883	2952.70039184622	-1.62825363971852	0.143088758513515	3.07635070248421e-30	1.31039231253903e-29
GFRA1	ENSG00000151892	16.6682395241931	1.86102599002642	0.529542435651304	0.0209033214421187	0.0257856075062138
CACUL1	ENSG00000151893	1709.68764238841	-0.913874945139984	0.0842150022502128	1.46613871960183e-27	5.64494364396774e-27
DST	ENSG00000151914	11531.0485766975	2.81510787751544	0.174798425390596	7.19216394048426e-59	7.1364107316433e-58
BEND6	ENSG00000151917	46.9929785409954	0.31114915233628	0.33951711883822	0.326313962895047	0.354805303991217
TIAL1	ENSG00000151923	4647.92083687711	0.0211526246551818	0.0514239868033511	0.686926711504282	0.711503766843346
BAG3	ENSG00000151929	847.826659693536	1.19326812906908	0.217453295495458	1.20359133896238e-08	2.16180783744671e-08
GLT1D1	ENSG00000151948	171.110021192772	-4.18526719864656	0.392654647041366	1.44311728107237e-26	5.3563922280068e-26
TMEM132D	ENSG00000151952	16.2960734178279	-0.359198113817498	0.457740689678715	0.390269415752126	0.419810788779525
SCHIP1	ENSG00000151967	11.4065525564326	-3.35958714796269	0.383335965062063	1.16727985602772e-18	3.1915860573721e-18
KCNE4	ENSG00000152049	5.58333702140638	2.90574904003591	0.411378503625882	2.12875710682684e-07	3.58662348197978e-07
AP1S3	ENSG00000152056	243.19143544668	0.139048970369858	0.133054404923621	0.294202452840875	0.322000119398307
RABGAP1L	ENSG00000152061	4756.40688947327	-0.223074403773411	0.0970452368372336	0.0210085650649371	0.0259118649572354
CCDC74B	ENSG00000152076	10.6853705369218	-0.393519538341833	0.286427172504912	0.302989637106222	0.330769070785471
MZT2B	ENSG00000152082	2238.81678758409	0.90924429483893	0.101807905866349	2.04496348192404e-19	5.78282240746075e-19
ASTN1	ENSG00000152092	111.446170460721	8.03466446168393	0.709631976578543	4.51515503267954e-31	1.98556020087405e-30
FAM168B	ENSG00000152102	6292.24997313865	0.594586285538543	0.0683551626026438	2.70251534445462e-18	7.29133920093748e-18
PTPN14	ENSG00000152104	23.4103025193259	-2.92078368081641	0.195835033045825	1.33582720288793e-50	1.07634997642768e-49
MGAT5	ENSG00000152127	1342.53229940907	-1.5092969416967	0.229842196737906	2.95028197307547e-11	5.97322934781521e-11
TMEM163	ENSG00000152128	65.4530655433983	-1.95100675258765	0.35955016975281	2.82971713615177e-08	4.99050596199583e-08
GPATCH11	ENSG00000152133	1128.0304440525	-0.190749674017181	0.138934440957106	0.166235604844437	0.188064522652293
GEMIN6	ENSG00000152147	368.836369337062	0.425514631272449	0.147805686227056	0.00367002502873798	0.00478547977261039
TMEM178A	ENSG00000152154	285.586630407612	5.06877468985478	0.167809982291595	1.36306878174088e-202	1.80934759768864e-200
POU4F1	ENSG00000152192	363.219800632156	3.5508477767271	0.452829792341239	4.97208853657644e-17	1.27870015177167e-16
CYSLTR2	ENSG00000152207	129.318406467779	-1.81051333234064	0.440669616202384	1.99837415500937e-05	3.02963312367048e-05
GRID2	ENSG00000152208	29.6566383106981	7.36358813821507	0.732395291521409	5.32589291970352e-26	1.93081127091012e-25
ARL11	ENSG00000152213	183.548124650821	-1.77770899052269	0.187305491083941	1.16022266024594e-21	3.57359746847838e-21
SETBP1	ENSG00000152217	3320.72711370981	1.64025750409893	0.143016781842327	8.45065568789244e-32	3.80491833987519e-31
ARL14EP	ENSG00000152219	1934.04874282453	1.06487139420023	0.0878957177247564	3.51297112706383e-34	1.70464236655791e-33
EPG5	ENSG00000152223	1956.77308112696	-1.44411179509354	0.0941131069399982	2.06125112029448e-53	1.80889422505765e-52
PSTPIP2	ENSG00000152229	311.984289175164	-4.43486508639366	0.326917696002621	6.53457617525633e-42	4.05329197163702e-41
ATP5F1A	ENSG00000152234	23877.5537615526	0.989908562381222	0.0717208824158614	1.18899218589639e-43	7.76484692830293e-43
HAUS1	ENSG00000152240	532.024196411655	-0.406748298543969	0.101840198357493	6.06738051650878e-05	8.94802558273701e-05
C18orf25	ENSG00000152242	1790.33928614576	-0.733181513218892	0.110021882054335	2.18420202205315e-11	4.44782957218096e-11
SPC25	ENSG00000152253	112.982864711407	-1.23644358741327	0.244357801701234	2.60815137849825e-07	4.37540467166155e-07
PDK1	ENSG00000152256	19594.9979220169	2.92627676703491	0.148465830500508	2.03228306878088e-87	3.98016531066157e-86
PDE3B	ENSG00000152270	484.939297199045	-3.85357583217759	0.311928427815649	3.71293129857991e-35	1.85698378092526e-34
TCF7L1	ENSG00000152284	72.5138405734954	-0.979620597673437	0.17128751046748	7.14657580281702e-09	1.29582756639159e-08
TGOLN2	ENSG00000152291	13835.2363430116	-0.346560050131064	0.0657763553743254	1.30663842381922e-07	2.22702687415259e-07
SH2D6	ENSG00000152292	21.7739610978717	1.48700519299398	0.19426078064928	4.48438637705957e-15	1.06705887500873e-14
KCNK13	ENSG00000152315	67.532035727193	0.0471219120042091	0.43395831672753	0.860969722125809	0.87433851413887
UHMK1	ENSG00000152332	6459.70462276179	-0.194469854880357	0.115072619348393	0.0892130311557123	0.104034458144749
ATG10	ENSG00000152348	522.817949804018	0.419839358707796	0.073188986949238	9.06018492885722e-09	1.63585404458561e-08
POC5	ENSG00000152359	897.83352900993	0.447927197427116	0.0819523751188713	4.01102994163937e-08	7.02135943676638e-08
SPOCK1	ENSG00000152377	31.6928557779643	-1.22798055275675	0.318458903723297	1.46819869693703e-13	3.27974578024329e-13
FAM151B	ENSG00000152380	80.559507802694	-2.15620687494873	0.176770733903224	1.55723639393915e-34	7.65587823851566e-34
TADA1	ENSG00000152382	850.113641145769	0.00706097287503531	0.0876857690201764	0.937673190145736	0.943729489885515
GUCY1A2	ENSG00000152402	209.596739229764	7.11485035182917	0.376462393427224	6.6242689717178e-83	1.15924707005062e-81
CWF19L2	ENSG00000152404	762.564742020336	-0.595780183372962	0.0874253107079627	8.2165826205112e-12	1.7018164650897e-11
JMY	ENSG00000152409	8161.26323275789	2.00748867507692	0.153744843534968	6.10334276131382e-40	3.54298355305292e-39
HOMER1	ENSG00000152413	499.901320872988	2.71857966930624	0.287680187245292	9.02899037353355e-23	2.89341036290632e-22
XRCC4	ENSG00000152422	1095.33655172066	1.66797966913376	0.152574683388749	1.28940635075625e-28	5.1691637148886e-28
BOLL	ENSG00000152430	15.6428875512107	0.377235422641857	0.227943922676958	0.0876450805310181	0.102339209168948
ZNF547	ENSG00000152433	82.6369063912376	0.221817238078914	0.130082492941912	0.0856972644702352	0.100201943057981
ZNF773	ENSG00000152439	411.117376725911	0.518841314347162	0.0989568256927095	1.45046756918805e-07	2.46583614835878e-07
ZNF776	ENSG00000152443	1348.41270637467	0.429180989550779	0.120809109845747	0.000359953693417949	0.000504289749515257
ZNF256	ENSG00000152454	128.360331357413	-1.59958703828973	0.277389374335755	4.29600245094434e-09	7.87966877389176e-09
SUV39H2	ENSG00000152455	355.609816434507	-0.509173815352781	0.116502006085809	1.13941379921993e-05	1.74963969854509e-05
DCLRE1C	ENSG00000152457	531.816033636536	-1.61458280414649	0.0812491587272319	1.56998178970617e-88	3.1364630626014e-87
OLAH	ENSG00000152463	17.1104806310713	3.03060542804577	0.568313072776805	3.4236280817402e-06	5.42261050245576e-06
RPP38	ENSG00000152464	509.102873024984	0.142876859270646	0.0661765047889398	0.0304365490429069	0.0370834211890734
NMT2	ENSG00000152465	424.972457861773	-1.23711160348508	0.134978768302014	3.12607478129801e-20	9.13407143010929e-20
ZNF837	ENSG00000152475	116.924706035707	0.367273580738377	0.128204912749966	0.00403937868183757	0.00525028403412847
USP12	ENSG00000152484	1942.98002793206	-0.50218826763726	0.166567581317606	0.00230871602852032	0.00305194683026588
CCDC50	ENSG00000152492	6253.04341344158	1.25354815191105	0.12957619361438	1.21383916727688e-22	3.87390879387385e-22
CAMK4	ENSG00000152495	234.652714439593	-4.86564619562305	0.348165731680901	3.25604094478768e-44	2.15784962021432e-43
TRIM36	ENSG00000152503	241.380750037797	2.05382900649557	0.229876932816994	3.86260374173406e-20	1.12512774791733e-19
ZFP36L2	ENSG00000152518	23007.4054334541	-0.682293511816878	0.176179515892618	8.96924190331793e-05	0.000130844036883309
PAN3	ENSG00000152520	2711.51758366575	-1.0365764274554	0.127304792100755	3.11451394413818e-16	7.75491036250606e-16
PLEKHH2	ENSG00000152527	33.0042347450873	-1.2783349772998	0.379920325938103	0.000461161532261384	0.00064111828224391
PFKM	ENSG00000152556	2558.20567528971	1.24516761160873	0.120024630647501	5.68954386132308e-26	2.05889794012338e-25
TMEM123	ENSG00000152558	12321.295991033	0.130692040961165	0.149336303111766	0.375769687549633	0.405137645201217
GRIA4	ENSG00000152578	24.7138838237303	1.37283862575513	0.205212207341066	5.52581766849826e-12	1.15316935623022e-11
IGSF10	ENSG00000152580	19.5106924999927	-4.19332242932657	0.371591795704938	1.40184415700745e-29	5.82179543304138e-29
SPEF2	ENSG00000152582	1259.60122798982	1.13342992552869	0.208975588961581	2.16427826240402e-08	3.8388465269999e-08
SPARCL1	ENSG00000152583	85.1933113226628	2.36067349597335	0.389398803521887	5.82932802488089e-09	1.06224891403158e-08
DMP1	ENSG00000152592	7.38138889372539	5.90951088075384	0.657636621329495	2.44532112155644e-18	6.61336469941012e-18
MBNL1	ENSG00000152601	14141.9739204079	-0.812382665103846	0.100783855552757	5.99449706394639e-16	1.47597399540972e-15
NADK2	ENSG00000152620	2966.9184993901	1.69402868619994	0.083599780961785	1.64717997698843e-92	3.60849207672771e-91
GPD1L	ENSG00000152642	1649.47329017384	0.709807212259359	0.113048741956005	2.37798382970991e-10	4.62034806770049e-10
GJA1	ENSG00000152661	25.9429125546382	2.02529588220864	0.499871841425198	0.000856032784708635	0.00116601607646539
CCNO	ENSG00000152669	34.9898826343093	5.25167183880387	0.393135241685337	5.85212037890209e-43	3.74134845486712e-42
DDX4	ENSG00000152670	11.2771822273376	3.81264643345785	0.343728025131815	7.66578713444193e-30	3.21410635117453e-29
SLC30A6	ENSG00000152683	2123.69071487054	0.577593017569786	0.096514673514535	2.10793148820854e-09	3.9286669026206e-09
PELO	ENSG00000152684	913.42604103295	1.49075307600709	0.104857937196335	8.82448466758553e-47	6.33045497370427e-46
RASGRP3	ENSG00000152689	8878.52718718613	3.4760546680444	0.215386091785396	6.68243800782464e-60	6.81943559796227e-59
SAR1B	ENSG00000152700	6430.33896442754	1.74106547439856	0.0784424858504753	1.4919273010661e-109	4.47079217978336e-108
CATSPER3	ENSG00000152705	31.5093335790917	0.738803757341857	0.116216460042121	1.48028920607295e-10	2.90481631327499e-10
GPR180	ENSG00000152749	930.571291587955	0.720318847439867	0.144120731428607	4.13757292547857e-07	6.88187366108929e-07
ANKRD22	ENSG00000152766	26.9986304913648	-2.44961033995692	0.497347831054704	6.49424094324706e-09	1.18029206595322e-08
FARP1	ENSG00000152767	319.16099649943	-0.745020939195323	0.224401474424305	0.000721509710702432	0.000988490368179478
IFIT5	ENSG00000152778	1371.92587590847	1.08720885830975	0.14575991563011	3.21626425450191e-14	7.38348135289191e-14
PANK1	ENSG00000152782	108.42712164638	-0.253819954263195	0.206393026457061	0.210441608439926	0.234989632555052
PRDM8	ENSG00000152784	345.428024490335	-0.76375324812653	0.242376940346748	0.00128248868015169	0.00172474275034284
HNRNPDL	ENSG00000152795	18248.1907022168	0.451942277393449	0.0722958564310131	3.567834829018e-10	6.88516047124732e-10
HHEX	ENSG00000152804	140.092283331081	-3.81155365216413	0.329652246925527	4.83496861971722e-31	2.12255359297728e-30
UTRN	ENSG00000152818	7861.37267514526	-1.25847166157827	0.13878404503423	7.62031344596809e-20	2.19472865560508e-19
PTPRK	ENSG00000152894	1738.38910309457	2.79616240104826	0.212113459773147	2.42304938275246e-41	1.47389833465459e-40
GGPS1	ENSG00000152904	1019.1348057629	0.348151938978194	0.0952097473762719	0.000244313521414554	0.000346176824839788
CNTNAP4	ENSG00000152910	24.83514321564	7.61762406841471	0.788911256021039	4.73343999235321e-20	1.3736557840157e-19
ZNF117	ENSG00000152926	1742.43739861235	0.38734842753489	0.15651686449518	0.0121234712172836	0.0152532896309571
PART1	ENSG00000152931	14.9548453922487	-2.01847505530106	0.267485352569477	2.1456187195381e-14	4.95546944891388e-14
MARVELD2	ENSG00000152939	287.004204982247	1.72161579510623	0.205356172363163	7.19074855184688e-18	1.91184293841389e-17
RAD17	ENSG00000152942	5090.08387399919	2.1366725569197	0.0819650995382113	1.03661092886375e-149	6.23357981383838e-148
MED21	ENSG00000152944	1054.49988681696	-0.266127973340241	0.0926056071383856	0.00392551074926574	0.00510783855844046
PLOD2	ENSG00000152952	641.621889824331	2.86987987240289	0.446551771581261	3.28607989441049e-12	6.93680665659512e-12
STK32B	ENSG00000152953	36.8959856463493	-2.66236490188166	0.472660350847695	9.15568385655764e-09	1.65293023080307e-08
JAKMIP1	ENSG00000152969	23.3088011471012	-4.42526031928761	0.385585207489397	1.75769746887985e-30	7.56434645589023e-30
ADGRA3	ENSG00000152990	744.82210303649	0.374555567939505	0.289374782417674	0.173629245396596	0.195847930855858
CPB1	ENSG00000153002	13.2800717585333	-3.80890105550307	0.40394931789685	3.07855170890815e-21	9.32516001075625e-21
SREK1IP1	ENSG00000153006	1354.51845449686	-0.0826630134748367	0.0885978320990281	0.349134122583468	0.378035255389471
CWC27	ENSG00000153015	963.478032894639	0.0697166710079512	0.0758402896003251	0.379030323907559	0.408456515991548
MR1	ENSG00000153029	2203.11038879503	0.0699928094954832	0.0981543369249141	0.473579368821034	0.503562706299942
SRP19	ENSG00000153037	1663.89817105483	1.46122781859606	0.0759666046831211	3.9073283029722e-83	6.88488920248396e-82
CENPH	ENSG00000153044	368.057853117115	-0.554186645900407	0.143277966700862	9.69745518898052e-05	0.000141179947182168
CDYL	ENSG00000153046	1621.1055120667	-0.355073699351406	0.0944874216082729	0.000162319464509088	0.00023277567253544
CARHSP1	ENSG00000153048	1288.16837376626	-0.749475367737074	0.0883190691317815	1.7429233611754e-17	4.56225337894582e-17
TEKT5	ENSG00000153060	18.0723294401267	1.86628775879696	0.319419199981971	6.3013971640135e-10	1.20256695611418e-09
BANK1	ENSG00000153064	1704.6651061072	-0.196791094105391	0.246191578415775	0.411742994720115	0.441690180507899
TXNDC11	ENSG00000153066	30949.6745235923	3.54171589756691	0.110057240614467	4.58037839062994e-229	8.55003966250922e-227
DAB2	ENSG00000153071	1126.64981791797	0.620289001409161	0.327579575118298	0.0415823304281429	0.0501281776839772
ACMSD	ENSG00000153086	11.3375470411234	-2.03246295123329	0.20746765833226	5.33470535656895e-23	1.72341662141185e-22
ACOXL	ENSG00000153093	865.881431035034	5.47519394120742	0.19640233530854	3.0649871346855e-174	2.64060430065212e-172
BCL2L11	ENSG00000153094	11533.0805691218	1.84928328836028	0.186109014726951	3.31396909037442e-24	1.12474102461192e-23
ANAPC1	ENSG00000153107	1413.06920134388	-0.661134443065094	0.0824968168007663	9.413382195859e-16	2.2975729903268e-15
CAST	ENSG00000153113	10666.508001477	-0.36796752973703	0.0975572500940827	0.000152994708932706	0.000219755144603566
SCOC	ENSG00000153130	1696.58250452005	1.60950874880098	0.106872242962857	5.88365723362226e-52	4.96632772616632e-51
CLGN	ENSG00000153132	362.724682344242	1.70406013598628	0.359445187382195	2.78065774377002e-07	4.65695203442605e-07
CETN3	ENSG00000153140	685.161659438725	1.32277186213592	0.136009059470859	6.55209181832948e-23	2.10796203562772e-22
SMARCA5	ENSG00000153147	6418.82812669097	0.471613719314626	0.0737112066320043	1.37980541529064e-10	2.71238624857485e-10
SYCP2L	ENSG00000153157	16.4323325674992	-1.09867364485738	0.274737648672093	4.20610990466359e-05	6.26129668479577e-05
BMP6	ENSG00000153162	15786.5534099511	6.88264642788259	0.144321640271338	0	0
RGPD3	ENSG00000153165	18.9731833838926	0.00836327367814352	0.218162085893591	0.970617251614719	0.973605437947705
RASSF3	ENSG00000153179	821.978007870198	-2.63080527617872	0.182181288183218	1.45155119566964e-47	1.07044433853498e-46
HNRNPU	ENSG00000153187	23527.9349455813	0.291187273498336	0.0774688006084068	0.000161916110997548	0.000232234409242521
RANBP2	ENSG00000153201	8293.27342664202	0.0402843535551653	0.103466231583382	0.695394385815187	0.719650461642882
AHCTF1	ENSG00000153207	3201.54191042033	-0.414547413953305	0.104574557871912	6.854716592846e-05	0.000100735215141709
MERTK	ENSG00000153208	3836.71434933393	3.55680050220254	0.208572788307099	1.78602831267947e-71	2.40463015501248e-70
TMEM87B	ENSG00000153214	2894.14107889519	0.844953997275595	0.0701572756678674	8.61135982559765e-34	4.1238794247651e-33
PTPRR	ENSG00000153233	19.684323586501	3.04586689883339	0.426660952580641	2.9825245747842e-14	6.86007449366356e-14
NR4A2	ENSG00000153234	6853.32132240734	0.0490127962770378	0.192534437970313	0.795178159606686	0.813565093928165
CCDC148	ENSG00000153237	41.3492292074149	3.43996570871286	0.317071757087445	3.35460510771265e-29	1.37373225617483e-28
PLA2R1	ENSG00000153246	10.6924416267797	0.0237545079143279	0.375162839952552	0.847097883427402	0.861667370779306
RBMS1	ENSG00000153250	4753.23241690377	-0.154605694430845	0.13301476139019	0.241470733735695	0.267422010292544
SCN3A	ENSG00000153253	974.862302332983	2.55201220544745	0.412368831897179	1.97265142989645e-11	4.02343656086324e-11
CD96	ENSG00000153283	262.604880269911	-6.09000307491218	0.38597284983028	1.17178371110005e-55	1.08183225671885e-54
SLC25A27	ENSG00000153291	254.816638975069	2.70049799606797	0.425481583520751	5.89449603660836e-12	1.22867708475075e-11
ASAP1	ENSG00000153317	2370.79258675248	-1.74882973242538	0.10331656677702	6.87730384824242e-65	7.93569124021276e-64
TRAPPC8	ENSG00000153339	2489.30309342108	-0.425166340395124	0.0664227404060077	1.43627971262143e-10	2.82061725481382e-10
FAM81B	ENSG00000153347	26.681753704626	-0.99873105889965	0.235942636507311	1.60468588715675e-05	2.44544358345514e-05
LINC00467	ENSG00000153363	937.998127519867	2.92125530168075	0.123665278369536	8.09775389923628e-125	3.24634787190859e-123
INO80C	ENSG00000153391	510.149128992028	0.0386344790570354	0.072817063068615	0.596979175062486	0.625204068559392
LPCAT1	ENSG00000153395	3891.7236320036	-0.562734202433207	0.104071282094932	5.65526102253697e-08	9.82474818457223e-08
PLEKHG4B	ENSG00000153404	249.924448464609	1.47506277654027	0.432146530167721	0.000116887741753046	0.00016931762446161
NMRAL1	ENSG00000153406	1099.86585736837	-0.380307844991853	0.131435918617009	0.00357397890309101	0.00466412431965399
UBALD1	ENSG00000153443	1622.03250936666	0.471075163901816	0.135860556113899	0.000512061861607461	0.000709459452605976
TMEM251	ENSG00000153485	364.418763626675	0.969902202035251	0.112274688360066	2.60185896902504e-18	7.02505841870253e-18
ING1	ENSG00000153487	713.696793387361	-0.487355738289204	0.0837361564959649	5.35040353563604e-09	9.76764785641787e-09
TEX29	ENSG00000153495	13.3403937099378	-1.11788965883226	0.172716493030511	5.82601963103439e-11	1.16299734642014e-10
ADPRHL1	ENSG00000153531	52.1323270364712	0.684184180227286	0.186053039122938	0.000165679806757288	0.000237537573973166
CMTM7	ENSG00000153551	1346.91176178805	-1.26884064115078	0.163013209920406	3.58388989091546e-15	8.56310757936067e-15
FBXL2	ENSG00000153558	125.78222354909	-1.2893587801685	0.16277778001889	1.54138676180811e-15	3.73366460821862e-15
UBP1	ENSG00000153560	5843.85929979668	0.333457691143506	0.069278240967629	1.45903929850015e-06	2.35889428267076e-06
RMND5A	ENSG00000153561	2918.43005503552	-0.499682539501735	0.0879723067828045	1.22010577019036e-08	2.19037221015942e-08
CD8A	ENSG00000153563	245.987907377659	-5.89773523342453	0.331140448331099	1.3622780572436e-70	1.79764527141424e-69
RPIA	ENSG00000153574	911.83942636771	-0.828542397399057	0.117194342297159	1.29390057583768e-12	2.77120811748671e-12
PTPRD	ENSG00000153707	542.552277799751	1.99971725204922	0.338358090861728	3.09946969967556e-10	5.99616722640463e-10
LURAP1L	ENSG00000153714	252.09160479067	6.17888678353159	0.355753804596604	4.74523447176217e-70	6.17535234088439e-69
CNKSR3	ENSG00000153721	17.7598219354577	-5.39424319133452	0.308425902102698	2.89691132322501e-68	3.59755030576523e-67
GTF2E1	ENSG00000153767	610.19872957215	0.549130477356664	0.0855850148604918	1.13019871777374e-10	2.22905140023173e-10
CFDP1	ENSG00000153774	740.338910791629	-0.560053229597977	0.0937140520323802	2.02093140262138e-09	3.76926423136711e-09
TGIF2LX	ENSG00000153779	53.6885641219991	11.1817033761508	1.48106249246447	9.16986258488349e-56	8.48780669014009e-55
ZDHHC7	ENSG00000153786	1757.79214752475	-1.22172310785991	0.0814339586586422	3.40227410090429e-51	2.80703277570004e-50
C7orf31	ENSG00000153790	803.168851368589	0.838471767080456	0.0981758408966842	7.99053817179726e-18	2.12102568565556e-17
TMPRSS11D	ENSG00000153802	9.50525535667781	-0.778781980097556	0.212251090556735	0.000193048870637152	0.000275432783584217
JAZF1	ENSG00000153814	657.432592766412	-2.2801002751731	0.160884780181076	6.43883249806692e-46	4.48092731515958e-45
CMIP	ENSG00000153815	1449.77017144497	-2.77018777518434	0.101820681880716	2.85372931384733e-163	2.16689954678577e-161
PID1	ENSG00000153823	104.277576942367	-3.27236382977263	0.338878706767362	2.82422743806995e-22	8.88520991752345e-22
TRIP12	ENSG00000153827	7420.97969384063	-0.776625084802404	0.0685168011807477	7.10364290417683e-30	2.98469591659669e-29
FBXO36	ENSG00000153832	96.2052823901252	0.412442905431521	0.115722056561041	0.000334161427397108	0.000469035229807799
CEBPG	ENSG00000153879	3706.70728174619	1.43989951382228	0.107000778113926	2.48663476830819e-42	1.55860423393084e-41
KCTD15	ENSG00000153885	110.890743323448	-3.03211162891357	0.448775270374759	8.03989363062105e-12	1.6659909095829e-11
ZNF599	ENSG00000153896	227.178835688233	0.428504614161631	0.135311243361145	0.00139999961430236	0.00187770324738405
MCOLN2	ENSG00000153898	51.927501876974	-4.08055663381676	0.340122497385446	3.14538421932363e-33	1.47940381129342e-32
LGI4	ENSG00000153902	174.942120765997	2.90350891742642	0.28905676046582	4.94486755076811e-25	1.72262882017427e-24
DDAH1	ENSG00000153904	225.333920391768	2.28811070037677	0.3274717878957	1.55367095255066e-13	3.46592598900882e-13
SREK1	ENSG00000153914	9329.67731495927	0.395591445181178	0.109979545350923	0.000289816515808193	0.000408648356541255
CHD1	ENSG00000153922	4718.32241956842	-0.633480799059061	0.127091699637251	5.32106670771905e-07	8.78591314865248e-07
ANKFN1	ENSG00000153930	83.8546278438933	5.54653993245635	0.301636456787993	1.11481324815738e-77	1.71923006944752e-76
DGKE	ENSG00000153933	2055.69199972492	0.656744556675944	0.142644392213833	3.00439154078415e-06	4.77335724894511e-06
HS2ST1	ENSG00000153936	3270.82639803229	1.86231491501384	0.127742597339802	3.99097129177667e-49	3.09736706577038e-48
MSI2	ENSG00000153944	9316.75408783492	0.932257046802956	0.1036293101776	1.21407372933376e-19	3.46988855337496e-19
CACNA2D1	ENSG00000153956	57.1516709001351	6.07167192594839	0.506626996187157	5.39666051861167e-30	2.27709339518533e-29
ZUP1	ENSG00000153975	772.57176937487	0.458617689395377	0.144642146162552	0.00132100885169841	0.00177454862237148
GDPD1	ENSG00000153982	129.468726012475	-0.285342590251331	0.209359634027211	0.165061889572203	0.18678385079148
NUS1	ENSG00000153989	4328.63514923683	1.59598970474386	0.0987308802459505	1.31877993729068e-59	1.33291237880705e-58
SEMA3D	ENSG00000153993	164.208455044806	4.66682686610577	0.362911916795449	5.35682741886028e-40	3.11366679682051e-39
PPP2R5E	ENSG00000154001	2289.38777972756	-0.21842870447949	0.0825374714969906	0.00795302910522511	0.0101382116510535
GRAP	ENSG00000154016	65.2744332796358	-1.6528900531569	0.208098985949958	1.04313304512579e-15	2.54256585536646e-15
SLC5A10	ENSG00000154025	32.7791504838775	-3.35821476944285	0.18178094711135	1.85682461730052e-76	2.789128008552e-75
AK5	ENSG00000154027	42.1995425279038	-4.03338089666399	0.378491299711936	1.37085755682852e-26	5.09135076028333e-26
CABYR	ENSG00000154040	12.6404380252094	-3.82509082567576	0.401198703619858	1.140402889639e-21	3.51496728282264e-21
IMPACT	ENSG00000154059	1687.600376532	0.902100420333644	0.130133443459764	2.15764455052815e-12	4.58441905922035e-12
ANKRD29	ENSG00000154065	28.5955804157535	1.95409125826707	0.496023576824066	0.00324734662160282	0.00424917498788773
SDHAF4	ENSG00000154079	224.854467448902	0.290095840458033	0.111589867740465	0.00924320691118981	0.0117158203316255
CHST9	ENSG00000154080	6.61450296549818	4.5051692136948	0.604580895432771	5.12208900438461e-10	9.81688074423232e-10
THY1	ENSG00000154096	46.9203091463054	4.47704100804687	0.573071072715237	8.48223290415157e-06	1.31398352042182e-05
DNAAF1	ENSG00000154099	1306.83144856955	3.68408383900877	0.318689407961792	7.51743046901257e-33	3.49811358101026e-32
C16orf74	ENSG00000154102	504.601119477662	0.557636054188954	0.277433853522517	0.0349245176942953	0.0423298854975835
TBCEL	ENSG00000154114	9219.97570434061	2.68991677218371	0.209932054381196	1.01063467933919e-38	5.65955420429947e-38
JPH3	ENSG00000154118	17.0857400756903	-3.41216517466355	0.255712729751557	7.48688364210693e-41	4.48112741705264e-40
ANKH	ENSG00000154122	2493.13243625945	-0.690364575091785	0.127565928600509	5.20826187547318e-08	9.06488469390825e-08
OTULIN	ENSG00000154124	2808.00300945794	-0.16459162503536	0.122158631336371	0.175057298442103	0.197359344956432
UBASH3B	ENSG00000154127	370.503822525369	-2.78198197595224	0.326160489535379	8.1827674091187e-18	2.17108664452779e-17
ROBO4	ENSG00000154133	19.6714830290618	-2.06095482160335	0.427529994737753	6.97438997345366e-07	1.14451527769496e-06
ROBO3	ENSG00000154134	382.199007118956	0.0811720398968729	0.316674858444427	0.786700983670264	0.805719930695041
TBRG1	ENSG00000154144	3206.9633115286	0.212635599977077	0.0833382577319063	0.0129179877800654	0.0162210315337939
NRGN	ENSG00000154146	230.414846169925	-4.47843588814395	0.33708493481225	3.12017572824699e-40	1.8278374975543e-39
RETREG1	ENSG00000154153	64.0791538143366	-3.61525815214748	0.358693783440012	4.76799327779165e-24	1.60847965997791e-23
GPR15	ENSG00000154165	83.8550769355226	0.614043581370389	0.517875628943955	0.0178740263142759	0.022177009731484
TOMM70	ENSG00000154174	3750.83617906461	1.00717537321781	0.0732716457768256	2.47252499815596e-43	1.59782358337378e-42
ABI3BP	ENSG00000154175	654.210620990067	2.81514886162129	0.361284596019418	1.73855399427467e-16	4.37814609013519e-16
ANGPT1	ENSG00000154188	66.9298025944512	-1.55080722403577	0.277710190420928	1.2592884478196e-08	2.25912994142829e-08
PITPNC1	ENSG00000154217	558.89924963973	-2.69053436015169	0.240321797498859	2.20181048320491e-29	9.08088466260805e-29
CC2D1B	ENSG00000154222	2787.79746571387	0.101004215171221	0.0669543662530295	0.13588481764034	0.155316745255446
CERS3	ENSG00000154227	15.1495260441261	-0.872243384194622	0.252453732711662	0.000411503301129082	0.000573773666062337
PRKCA	ENSG00000154229	2678.8251087295	-0.137931725718929	0.195315630654314	0.472592547309408	0.502632705073571
LRRK1	ENSG00000154237	15390.8172612566	2.28536776587352	0.144970324384159	8.82205877971967e-61	9.21815121472749e-60
CEP112	ENSG00000154240	119.966621803977	1.10300721439069	0.215616071343178	1.21344860536454e-07	2.07233384238374e-07
ABCA9	ENSG00000154258	228.968501068663	2.94877448495193	0.222527156401949	1.32343993752491e-41	8.14144994179415e-41
ABCA6	ENSG00000154262	164.159285531835	1.67083934329693	0.215385818976702	1.25535865312321e-15	3.05320671335069e-15
ABCA10	ENSG00000154263	324.236791183875	1.53233645202293	0.148858437550203	1.48763690701192e-25	5.30410930633777e-25
ABCA5	ENSG00000154265	3133.74110695967	1.02347399611047	0.117141433672153	7.88608822772783e-19	2.17279675647114e-18
ENPP3	ENSG00000154269	31.8707479591258	-1.18532040120892	0.285135291674923	2.06685004455573e-05	3.13032055429671e-05
C4orf19	ENSG00000154274	38.1060094744668	-4.27690012150111	0.205019403796279	1.06250040085341e-96	2.54545550578784e-95
UCHL1	ENSG00000154277	4198.88914853293	6.67721380759004	0.473255321699341	2.53013911416283e-48	1.91550878435986e-47
MIA3	ENSG00000154305	11768.0478277251	1.4268694022987	0.0919493922824429	5.21215794894045e-55	4.74844282892795e-54
DISP1	ENSG00000154309	151.063215030387	-0.652240151164243	0.146450087447365	7.06812743856129e-06	1.09910485681203e-05
TNIK	ENSG00000154310	169.604696545858	-4.77461790091637	0.350855603928969	4.44799743053831e-42	2.76764284566828e-41
TDH	ENSG00000154316	22.4500744540607	0.673647142121832	0.187064391746782	0.00022462087290067	0.000318929248267174
FAM167A	ENSG00000154319	15.2587693637747	-3.47798126442236	0.434373944495617	7.78319267432817e-16	1.90617483564249e-15
NEIL2	ENSG00000154328	482.933606935379	0.498871719244956	0.100408328927513	6.20757423260314e-07	1.02139133457211e-06
PGM5	ENSG00000154330	144.336150319814	1.14098244003641	0.350428807354224	0.000381777678558604	0.000533863129127599
OBSCN	ENSG00000154358	1878.14504708295	-1.21310011896146	0.24372149010405	4.19336447650629e-07	6.96949465952446e-07
LONRF1	ENSG00000154359	1474.91952129739	0.457012454061362	0.192889453315789	0.0155546420672161	0.0193972989453384
TRIM11	ENSG00000154370	1195.62257270141	-0.687001160899338	0.0997878561065664	4.85143163520455e-12	1.01556983870619e-11
ENAH	ENSG00000154380	1276.82413412752	4.31732409321032	0.218939537641102	6.37396808951995e-89	1.28194734191019e-87
CCSAP	ENSG00000154429	3089.21980741366	1.37209715396838	0.181601247511753	1.0478882955431e-14	2.45273749427016e-14
SH3RF1	ENSG00000154447	203.645778224099	-0.951571062567869	0.321341773828802	0.00221475236142839	0.00293097720381041
GBP5	ENSG00000154451	3858.57303497624	-0.513457921138515	0.251457235535355	0.0363842754469123	0.0440336473295515
BUB3	ENSG00000154473	5712.76352102287	0.318626649759169	0.0989586323874501	0.00120061928918152	0.00161791981216219
MMP21	ENSG00000154485	36.6659452133825	0.220591155657848	0.147600515670712	0.13048639420036	0.149499148652289
DIPK1A	ENSG00000154511	2330.70651721928	2.30976201562366	0.14781826608378	1.23765552092616e-56	1.169767243407e-55
ATP5MC3	ENSG00000154518	5980.21599547937	0.92540361636588	0.0902936565055541	4.69571621844548e-25	1.63933829406863e-24
SRSF12	ENSG00000154548	58.9579929450328	-0.628006849593874	0.187549885256283	0.000678306257773267	0.000931008589100563
PDLIM3	ENSG00000154553	1199.27934830455	7.70189070396183	0.339600789124969	7.50462309546459e-117	2.62149797018958e-115
SORBS2	ENSG00000154556	385.635070094553	4.68784588430626	0.293210345971075	8.27454370733046e-60	8.41542697135993e-59
ELOC	ENSG00000154582	1722.66866524062	0.681233856609975	0.0772080886724515	7.30450409847225e-19	2.01627716334909e-18
LY96	ENSG00000154589	1925.16506916087	2.42389100449588	0.17776206738503	1.40425712995854e-43	9.16064352706846e-43
CEP170P1	ENSG00000154608	13.1400424629522	-1.59266577922244	0.146242018560772	5.31785180055297e-28	2.08524954629998e-27
PSMA8	ENSG00000154611	106.959213111471	3.29016537507772	0.37650621199578	4.30398509980979e-20	1.25227168352965e-19
TMSB4Y	ENSG00000154620	61.5521809312016	0.685370279482297	0.54043484172994	0.121537040569155	0.139656541647917
CXADR	ENSG00000154639	181.570321952077	0.607618345757018	0.259915532933174	0.0147007400361733	0.0183746433318146
BTG3	ENSG00000154640	1777.99198964121	1.40892195587226	0.15502993751981	9.00078230017484e-21	2.67974777901866e-20
C21orf91	ENSG00000154642	4370.42830194131	1.770902257049	0.13289428730796	3.34320179968716e-41	2.0178570646815e-40
CHODL	ENSG00000154645	176.494883154509	3.79050319080038	0.195078315011819	1.03768766782273e-85	1.94512165349199e-84
TMPRSS15	ENSG00000154646	35.0918863417162	3.39523148462818	0.451296642005366	9.14352733922143e-11	1.81111981782743e-10
NCAM2	ENSG00000154654	53.7355737595761	3.4839248988166	0.468241789772836	7.83646128101083e-08	1.352623638564e-07
L3MBTL4	ENSG00000154655	410.333655540615	0.706637599105485	0.220036144030505	0.000897491825527732	0.00122053984317045
RABGEF1	ENSG00000154710	312.367237425599	-0.854497615425903	0.0958998742481973	4.14098067032633e-19	1.15442398276677e-18
MRPL39	ENSG00000154719	778.884805530788	0.686269954556812	0.089002011216854	8.74223791463986e-15	2.05591736785231e-14
JAM2	ENSG00000154721	56.4916932809932	0.181025764609981	0.299915284419202	0.665394081611421	0.691278447589812
ATP5PF	ENSG00000154723	4037.12094192748	1.1324002154738	0.0965014824081935	1.07612845582901e-32	4.97657340089185e-32
GABPA	ENSG00000154727	2474.12587857642	0.528714745130433	0.0750371016318267	1.57706387996527e-12	3.36560494569222e-12
ADAMTS1	ENSG00000154734	239.295690434815	1.46813224948582	0.559325103668556	0.136619168435167	0.156136192497334
ADAMTS5	ENSG00000154736	7.95968414434804	-4.86461833624645	0.454629618716246	1.28204946812527e-26	4.76349294397777e-26
TSEN2	ENSG00000154743	602.571097218359	-0.0299108799706397	0.11154964139961	0.787434785832895	0.806379299509999
SLFN13	ENSG00000154760	3908.8323405012	0.323383578823094	0.119757298918803	0.00645532817688941	0.00827464098210717
XPC	ENSG00000154767	3136.91125594256	0.658166234252692	0.0690622284077955	1.03110488104087e-21	3.18411157474624e-21
CCDC174	ENSG00000154781	1022.1073102684	0.0162504488313954	0.0675216281518295	0.812798252748209	0.829839601711936
FGD5	ENSG00000154783	15.7893283313633	-2.61309484030326	0.263186132911698	1.50655198006433e-23	4.99952064495421e-23
FLCN	ENSG00000154803	990.43806802103	-1.51319035713793	0.106975608562712	6.1458198458406e-46	4.28200200767743e-45
DPH3	ENSG00000154813	1796.3085849552	1.07053938749174	0.0804232260959124	8.71847483325589e-41	5.20783563373152e-40
OXNAD1	ENSG00000154814	940.391077264637	-1.84899159377218	0.0905120719764704	4.53978032402596e-93	1.01311162399184e-91
PLCL2	ENSG00000154822	3027.72538370905	-0.492853629269766	0.109061713937726	5.63147909450406e-06	8.80978658869601e-06
CXXC1	ENSG00000154832	5092.05347685962	0.435695629966706	0.0879191673480096	7.08503091833932e-07	1.16245883589673e-06
SKA1	ENSG00000154839	226.190780096182	-0.798094769306917	0.226870194519215	0.000350150241690852	0.000490939076058217
PPP4R1	ENSG00000154845	1949.20432627114	-0.717011870029502	0.127285239023745	1.45959603030661e-08	2.61141781780097e-08
APCDD1	ENSG00000154856	9.69368943216239	-4.1984706310847	0.495416749821479	2.1437427424257e-17	5.58938890502961e-17
PIEZO2	ENSG00000154864	361.362270428762	3.50624304179869	0.370912647435755	4.11640307689802e-23	1.33852192230108e-22
MPPE1	ENSG00000154889	1228.63836980533	-0.426788297791728	0.0729203887711706	4.49755955182534e-09	8.24176983011659e-09
CCDC144CP	ENSG00000154898	783.538634271989	2.2955826778135	0.350408571725649	3.24429630965686e-12	6.85102402416345e-12
USP43	ENSG00000154914	10.1856555301106	-3.77113281020303	0.484875376565725	5.4881997610846e-15	1.30107871039339e-14
RAB6B	ENSG00000154917	486.952922028124	-0.0324657211009329	0.1486912124377	0.825464769039655	0.841860375686678
EME1	ENSG00000154920	248.347064074491	-0.653775408399308	0.157026269584866	2.61569319490514e-05	3.93826432975131e-05
EPHB1	ENSG00000154928	702.70060834647	2.06014394771138	0.357384008018473	6.04076747572297e-10	1.15405706998887e-09
ACSS1	ENSG00000154930	7778.05586978282	0.950153185745443	0.112956401253933	1.61204844895013e-17	4.22584964967618e-17
ANKRD40	ENSG00000154945	2029.88938626629	0.351616423446367	0.0687237063644009	3.23055656529489e-07	5.39772774971575e-07
ZNF18	ENSG00000154957	664.575809365755	0.109318035989086	0.0753238442975534	0.148599802745269	0.169127244534469
VOPP1	ENSG00000154978	7194.66207457982	1.90359707189052	0.125652687656055	4.27624968265287e-53	3.72353713863651e-52
APOOL	ENSG00000155008	1033.45360217394	0.103664673199304	0.0862799952651712	0.232318735512613	0.257883814364905
CYP2U1	ENSG00000155016	362.515406103179	0.0970741959988888	0.197101643057902	0.625273602709771	0.6523581136795
FBXL18	ENSG00000155034	254.992456248231	-1.54570794373545	0.0996374028430272	1.78137385983023e-54	1.59850874152017e-53
CNTNAP5	ENSG00000155052	9.52989110846213	4.1832205394428	0.470088000620648	7.2884525996187e-20	2.10083755163531e-19
PROM2	ENSG00000155066	24.0548154606274	-0.0987872721703232	0.215129264929513	0.638517696375468	0.665401088569923
AK9	ENSG00000155085	612.280945826769	0.222954506345851	0.109905475853195	0.0415461018926876	0.0500878731106675
KLF10	ENSG00000155090	9160.29484694967	0.736187800835314	0.193433599385567	9.26012901273019e-05	0.00013498862109178
PTPRN2	ENSG00000155093	346.188658728127	1.20079216352819	0.339497329715666	0.000124967763618435	0.000180671425900957
AZIN1	ENSG00000155096	8469.98153979646	0.637862749035832	0.0860477661020462	1.15169620524239e-13	2.58270504291624e-13
ATP6V1C1	ENSG00000155097	1845.58202384506	-0.0739373242326001	0.0842253271278042	0.378516641733399	0.407952018996963
PIP4P2	ENSG00000155099	900.417094440897	-0.13136671933189	0.104948208036939	0.20846573871983	0.232826801985624
OTUD6B	ENSG00000155100	898.129974347668	0.609829783337148	0.0995578646893299	8.43822375815353e-10	1.60336093464226e-09
CDK19	ENSG00000155111	542.604494042087	-2.38235388695631	0.136169041014185	6.95064930554629e-69	8.77770511313528e-68
GTF3C6	ENSG00000155115	1335.05635565715	0.400203374777273	0.107708741536277	0.000191600097202195	0.000273431053743994
TTC39B	ENSG00000155158	279.293222439421	-2.81619588250719	0.248638641730173	4.88385643120239e-30	2.06412045394214e-29
AGPAT5	ENSG00000155189	994.852415362154	-0.185256271119663	0.140182814171426	0.182599324635611	0.205448602842352
MMS19	ENSG00000155229	2895.23785904713	-0.419415397280723	0.0589590064766018	1.05295415003993e-12	2.26137804035422e-12
PI4K2A	ENSG00000155252	836.267202382884	-0.459497997049565	0.109309100278234	2.40778810082462e-05	3.63286711852969e-05
MARVELD1	ENSG00000155254	406.744521845806	-1.30301713272021	0.247619658239029	7.72023998681414e-08	1.33281985128814e-07
ZFYVE27	ENSG00000155256	2184.4186906179	0.359117459987544	0.0569727063906062	2.8287417014393e-10	5.4783368950386e-10
GOLGA7B	ENSG00000155265	23.3432391996286	-4.24460587485646	0.23872361774773	8.93118484239342e-71	1.18465456976825e-69
TRMT44	ENSG00000155275	594.777334550359	-0.463232739757038	0.0670267216350428	4.37404573095871e-12	9.1837023431494e-12
SLC25A28	ENSG00000155287	2915.07239470686	0.418825039990369	0.0888563222318756	2.4251299839946e-06	3.87156608580696e-06
HSPA13	ENSG00000155304	11144.5106591436	3.08727160330542	0.107034822813512	1.41254245281102e-184	1.48027840668851e-182
SAMSN1	ENSG00000155307	2335.46748072102	-0.751352477946788	0.237642659025535	0.00125344672120451	0.00168707865735202
USP25	ENSG00000155313	1656.14701200645	-1.50927093283898	0.121460730746353	9.66717583119644e-36	4.93408689533011e-35
GRAMD2B	ENSG00000155324	602.782502296623	1.30785630861927	0.306360800020788	4.67225482385627e-06	7.34445670557056e-06
ZCCHC10	ENSG00000155329	614.136128705809	0.263888243835741	0.0804822279432735	0.00118726180105158	0.00160028066753247
C16orf87	ENSG00000155330	309.756441658225	-0.511845643423832	0.150444507568838	0.00059895798798532	0.000825196213169596
MOV10	ENSG00000155363	1596.66394126247	-0.792584744194998	0.163341672286995	9.66319636991054e-07	1.57651564957025e-06
RHOC	ENSG00000155366	877.078878878177	-0.458160769444122	0.236154399893758	0.0473413836474788	0.0567046049704445
PPM1J	ENSG00000155367	16.5703594415357	-2.81028780294182	0.235815083190066	4.91906142117e-33	2.30215671630625e-32
DBI	ENSG00000155368	4034.65956613466	0.858985746943643	0.117387071287231	1.52096058983763e-13	3.39464612901859e-13
SLC16A1	ENSG00000155380	1758.05247652304	1.19448874985323	0.129657903229558	9.32434503331538e-21	2.7746971603622e-20
HEATR3	ENSG00000155393	1128.58384948192	-0.222204297050103	0.121041584362889	0.0647157913392665	0.0766495030270757
TRIM74	ENSG00000155428	11.4168731490145	-2.41146709069548	0.148165691200439	5.34710519652965e-60	5.48170052184275e-59
NIFK	ENSG00000155438	1450.71923576682	0.41217050658663	0.0942837192701646	1.12899421392224e-05	1.734531576945e-05
OXA1L	ENSG00000155463	7067.64790957173	-0.00422118058448305	0.0860874835003485	0.960850171030822	0.964780358876692
SLC7A7	ENSG00000155465	3560.48995039909	-0.314804109523408	0.181973453507425	0.0794906435911841	0.0932612500428191
MAGEC1	ENSG00000155495	2579.06161531256	15.0889930779716	0.80177549507617	2.88156832758336e-175	2.54372928228049e-173
LARP1	ENSG00000155506	18776.7583213709	1.06830635550464	0.0836473198436918	1.09718198455663e-37	5.97250946635928e-37
CNOT8	ENSG00000155508	2576.05870357202	-0.536393731934104	0.0700980342541626	1.77096330194298e-14	4.10817635868196e-14
GRIA1	ENSG00000155511	6.26080824852585	5.16972328571013	0.533641646269728	1.42733163101909e-08	2.55496781818621e-08
LRGUK	ENSG00000155530	73.546487726488	0.274858314101903	0.160217451191986	0.0819304488539652	0.0959854630925115
SETD9	ENSG00000155542	452.618367436334	0.947113658763129	0.104798648072765	7.91709882034925e-20	2.27910700177765e-19
MIER3	ENSG00000155545	2341.61289743559	1.07139979509817	0.108709792838266	1.66267014751157e-23	5.50842097308324e-23
NUP205	ENSG00000155561	3468.46142442142	-0.34965247891663	0.0718137338072792	1.06630696389241e-06	1.73506045518497e-06
ZKSCAN2	ENSG00000155592	334.198263448361	-0.25890955739467	0.111222841905091	0.0192740057970988	0.0238529132516581
C9orf85	ENSG00000155621	351.024425137097	0.231014181914921	0.0825022638713188	0.00530712463026822	0.00683805531883855
PIK3AP1	ENSG00000155629	2636.94309895524	-1.72892512464126	0.201066011672271	3.59921174301786e-18	9.66549894123783e-18
RBM45	ENSG00000155636	705.819363745015	0.772512597722501	0.06603321436733	7.57621536024336e-32	3.41635076133772e-31
TTN	ENSG00000155657	3010.99472824679	-2.66737729283972	0.261835094980782	1.223457854625e-24	4.20893928870801e-24
VSIG4	ENSG00000155659	402.078687348727	0.714303452167167	0.385356950778438	0.135964367725129	0.155397759400109
PDIA4	ENSG00000155660	30972.3687474921	3.1438854454269	0.140164770976195	4.24322790225456e-113	1.35541254916937e-111
KDM8	ENSG00000155666	274.077320597932	-0.583567122864251	0.119863821248698	9.7979117595815e-07	1.59762128054322e-06
OTOA	ENSG00000155719	33.5345930700152	-0.337419408225921	0.290944188041396	0.097038811967113	0.112778747678232
KCTD18	ENSG00000155729	1130.5026340011	0.448766904030769	0.0485462235607138	2.19471742204356e-20	6.44320711058658e-20
C2CD6	ENSG00000155754	12.7318000953558	-1.86911233712744	0.198909604468553	2.71911397797749e-21	8.2503424458782e-21
TMEM237	ENSG00000155755	430.52325918404	0.566070780495554	0.155906517236629	0.000226265181589584	0.000321187583498522
FZD7	ENSG00000155760	946.1229408925	4.58027426532349	0.25911532729252	3.58268076864275e-72	4.87114107542322e-71
SPAG17	ENSG00000155761	56.9799983050058	1.0354039373124	0.264799270942971	3.90829417838269e-05	5.82667484830431e-05
DEPTOR	ENSG00000155792	3086.13329627213	3.98553620257159	0.231899382047722	3.0208541618388e-68	3.74887164682488e-67
RNF20	ENSG00000155827	2042.27499913272	0.145677770079197	0.0936983748504459	0.119406754883174	0.137296698588802
PPARGC1B	ENSG00000155846	1117.71719521262	-0.0289891104699239	0.174306528666448	0.866119356628274	0.878622070239382
ELMO1	ENSG00000155849	2631.02428878596	-1.12673008199961	0.0924202285410193	2.50030214500885e-34	1.21985881945436e-33
SLC26A2	ENSG00000155850	1264.69960248563	0.0421229440551118	0.12854184429163	0.74100492249539	0.762711557215244
LSM11	ENSG00000155858	305.348436086919	-0.378397742672797	0.119070279919261	0.00139382507123366	0.0018698416886141
MED7	ENSG00000155868	672.171062008902	0.779180416632127	0.104710867734613	5.98476984965776e-14	1.35858976065198e-13
RRAGA	ENSG00000155876	1920.80982436066	0.50276755555284	0.0864941700175716	5.50235331989248e-09	1.00399319308088e-08
SLC24A2	ENSG00000155886	17.7499021762249	1.99484898705146	0.336239665045086	1.46131577911726e-06	2.36214854427037e-06
PXYLP1	ENSG00000155893	650.628434592654	-0.18920377560285	0.113326465703668	0.0931882568800051	0.108472462701506
RASA2	ENSG00000155903	5104.34282797771	0.327829592349409	0.109691842406651	0.00260894873466419	0.00343338189947729
RMND1	ENSG00000155906	424.905249278005	-0.439674501146688	0.097131176495345	5.53229272389876e-06	8.65915674838552e-06
SLA	ENSG00000155926	892.978508785405	-3.37703584798101	0.320692967348548	5.37811529336485e-26	1.94934923254648e-25
TMBIM4	ENSG00000155957	2822.43968620804	0.718831149582064	0.0761517060176835	2.40929494349103e-21	7.32517227474706e-21
VBP1	ENSG00000155959	2298.82005500365	0.948181767440899	0.113902999481018	4.17597583050467e-17	1.07751600982928e-16
RAB39B	ENSG00000155961	826.782889847051	1.77269410525465	0.1700670009605	2.65598381337913e-26	9.74114407199224e-26
CLIC2	ENSG00000155962	2662.10219007466	2.25158667310964	0.209877057024439	3.75474230573166e-28	1.48106938407905e-27
AFF2	ENSG00000155966	858.879512370733	0.6521883151128	0.39155188292695	0.0653054444339929	0.0773274457682802
MICU3	ENSG00000155970	69.2143369432953	-0.611038707868575	0.442431115132559	0.136844540531158	0.156383787151224
GRIP1	ENSG00000155974	554.22561266883	1.52538743909854	0.213060947135351	1.55414775098297e-13	3.46655809031801e-13
VPS37A	ENSG00000155975	1106.42443315497	-0.326301064244007	0.0908359724980017	0.000312932071498622	0.00044034100677309
KIF5A	ENSG00000155980	45.9950480905013	-1.10772182716518	0.284973768774021	6.68401274472062e-05	9.82991451665109e-05
PSD3	ENSG00000156011	94.8363851485081	-0.391173560898059	0.276170239264594	0.0539771292405814	0.0644159667015995
CARNMT1	ENSG00000156017	1942.31162570127	1.37381252319182	0.110309402793332	3.75214689475263e-36	1.94612076277763e-35
MCU	ENSG00000156026	975.290464608169	-1.19835364469149	0.104503461014828	1.01927763831753e-30	4.41834912400824e-30
CFAP70	ENSG00000156042	299.660941787166	0.734675693347165	0.174078376522015	1.61404053296761e-05	2.45949033595065e-05
FAM161B	ENSG00000156050	124.845688539002	-1.01072415252256	0.11237575024182	1.81398618132814e-19	5.14345448882916e-19
GNAQ	ENSG00000156052	570.051186053765	-4.03814638816777	0.36281169162195	7.61282717452116e-29	3.07256448124818e-28
GPR61	ENSG00000156097	17.0482274661978	-1.06339929215798	0.20741172810921	1.9680238512984e-07	3.32112133112979e-07
MMP16	ENSG00000156103	317.34193160246	5.90770330332135	0.488780577196962	2.13864340425772e-36	1.11798394995036e-35
ADK	ENSG00000156110	913.903471842663	-0.719208994276701	0.0879009688758223	2.30786035616828e-16	5.7809417923589e-16
KCNMA1	ENSG00000156113	482.664418859405	3.31521905443841	0.407263373806518	6.3770711031831e-18	1.69903529838003e-17
BATF	ENSG00000156127	109.098560258327	-1.93445430337051	0.32298554001974	1.05261473785072e-09	1.99164355424822e-09
DCK	ENSG00000156136	640.555619697128	-2.33920695762268	0.167082889293231	7.3874391447453e-45	5.00502493284823e-44
ADAMTS3	ENSG00000156140	31.6520711060469	-2.39778405871041	0.498416857309881	7.43204746161758e-07	1.21794504354995e-06
DPY19L4	ENSG00000156162	829.088010790492	0.344798181846858	0.0987628088957276	0.000456006723422745	0.000634050316863407
NDUFAF6	ENSG00000156170	1121.58336374258	0.700183228874991	0.0926688789546414	3.19314423272922e-14	7.33322371530279e-14
DRAM2	ENSG00000156171	2258.7205300217	0.194690492355362	0.104110301901468	0.061991257325598	0.0735586896619465
CFAP161	ENSG00000156206	11.1413230534969	-0.348911562975602	0.222873592947399	0.109789868857259	0.126784021776136
ADAMTSL3	ENSG00000156218	244.078684152067	5.7843120604732	0.40804553189103	1.79259591284404e-46	1.27221064388773e-45
WHAMM	ENSG00000156232	2356.62284781087	0.309782894142712	0.125221942605537	0.0159582229159521	0.0198784481199681
CXCL13	ENSG00000156234	5.76216398609254	1.69781415855176	0.341799787621039	0.00102273677030779	0.00138477090471595
N6AMT1	ENSG00000156239	318.28240648968	0.0935666642121084	0.159215168442442	0.554107795508183	0.583271363692824
RWDD2B	ENSG00000156253	919.620078506063	1.74846611822628	0.106147895203853	1.06493654359985e-61	1.13593231317317e-60
USP16	ENSG00000156256	5592.95455694317	0.810828587769703	0.0831431809341114	2.08390055995426e-22	6.58615485615174e-22
CCT8	ENSG00000156261	10723.8507815719	1.25641820405485	0.0886661619052377	6.167700803209e-47	4.45307004002842e-46
MAP3K7CL	ENSG00000156265	337.482528060144	-0.749648806091582	0.229302867564538	0.000846704311238242	0.00115374809956576
NAA11	ENSG00000156269	12.5730037785614	3.45850129705016	0.572016065740488	1.59270924775394e-08	2.8447473058657e-08
BACH1	ENSG00000156273	6461.87515323308	0.438826041243634	0.158145748672549	0.00480850948841776	0.0062179600254327
TSPAN7	ENSG00000156298	1014.83492985291	4.47825449343007	0.39187493041061	2.11992934574947e-32	9.70180553944604e-32
TIAM1	ENSG00000156299	1334.0666615509	-0.61348729200683	0.26280084028551	0.0165810189441192	0.0206255629236857
SCAF4	ENSG00000156304	2027.08196529913	-1.20025102177777	0.0941942768435377	2.75700886331061e-37	1.48276106934352e-36
RPGR	ENSG00000156313	468.050769801241	-1.50406298139265	0.1134539723709	1.23075335045955e-40	7.31269895233261e-40
CDK20	ENSG00000156345	91.7851097233065	-0.74976647822314	0.477930553777882	0.0886374974385724	0.1034440868837
PCGF6	ENSG00000156374	339.96889668976	0.352067163421165	0.102001922167599	0.000527760346694844	0.000730475431588136
ANKRD9	ENSG00000156381	252.331546784072	-2.70156034790508	0.177993813762843	2.55390205783071e-52	2.1741532007756e-51
SFR1	ENSG00000156384	304.966979549644	0.0397900298675369	0.115837810447374	0.735267498362067	0.757589326739204
SFXN2	ENSG00000156398	1490.3985968976	0.7701121775331	0.101507123150549	1.93753873721158e-14	4.48413976118191e-14
FUT6	ENSG00000156413	30.2334003042221	2.34304606920434	0.469570466291204	4.55160786100759e-07	7.55159826583242e-07
TDRD9	ENSG00000156414	55.3244707651461	-4.0378751585738	0.475684517472504	1.79395028387139e-17	4.69239367785363e-17
FGF18	ENSG00000156427	32.5332422173527	0.719354874423724	0.249976667939527	6.45557972005713e-09	1.17338460881858e-08
PCDH1	ENSG00000156453	263.679463535303	0.058459638088156	0.4052557533493	0.702290045347871	0.726157614253872
SH3RF2	ENSG00000156463	4.20975499361958	-0.717364883609842	0.462710431593911	2.00255185222905e-08	3.55832713851706e-08
GDF6	ENSG00000156466	74.2864798728107	6.13527216782273	0.495748686188174	1.57789452126197e-37	8.54255885831256e-37
UQCRB	ENSG00000156467	8709.90835370112	0.973023356380585	0.105436812534131	1.0087746148264e-20	2.99838133980577e-20
MTERF3	ENSG00000156469	625.905039827678	0.492506614433629	0.0709976981719015	3.64110549850934e-12	7.66638591625983e-12
PTDSS1	ENSG00000156471	3475.37998298428	-0.285742776662017	0.077933655265247	0.000237248038097619	0.000336378261152728
PPP2R2B	ENSG00000156475	90.8121017776598	-2.8427187823707	0.470572489304613	8.23449547082377e-10	1.56564624760914e-09
RPL30	ENSG00000156482	35412.6635143557	0.284616069739115	0.120307725315962	0.0170357634656538	0.021169189467063
SUPV3L1	ENSG00000156502	1618.4412255626	0.168571230169035	0.108368855069804	0.12937146864369	0.148288135991744
EEF1A1	ENSG00000156508	435055.037660153	0.855569512922674	0.119148906747909	3.99595362319593e-13	8.76254147426225e-13
FBXO43	ENSG00000156509	63.4471126631825	-0.998948956873438	0.210633090469652	1.51745372416342e-06	2.45156605995388e-06
HKDC1	ENSG00000156510	22.7559431555048	-2.16559479693369	0.514291949911504	1.23769515488165e-05	1.89698060002388e-05
HK1	ENSG00000156515	1654.01211853703	-2.62320682068188	0.142476001955854	5.70341686032313e-76	8.44671323446203e-75
TYSND1	ENSG00000156521	1532.02873669554	0.872413999438267	0.083221845590989	5.49153991701518e-26	1.98925399864387e-25
PHF6	ENSG00000156531	1909.58266390966	0.179282293411845	0.127359836606195	0.155512966087268	0.176468613999736
CD109	ENSG00000156535	327.54479892022	-0.590148285633317	0.378687836122586	0.00493159278305604	0.00637068502540111
NODAL	ENSG00000156574	16.6069562243338	-1.37719294318614	0.241578570063929	4.02806984257707e-11	8.09589631886284e-11
PRG3	ENSG00000156575	287.380149008466	4.46438104715011	0.528063026813681	1.97818271883372e-14	4.5764309735993e-14
UBE2L6	ENSG00000156587	3861.3542043643	0.230863170128326	0.121236817851075	0.0548327870954905	0.065380500682094
ZDHHC5	ENSG00000156599	5236.03141468272	0.254730324441693	0.0604541767884588	4.24503788169901e-05	6.31714655705417e-05
MED19	ENSG00000156603	426.374267489156	0.14325037869698	0.08570063774196	0.0969673292891853	0.112702979690115
ZFAND3	ENSG00000156639	2458.62770419048	-0.170920900887845	0.0808288013305064	0.0339548260782571	0.0412019558046023
NPTN	ENSG00000156642	2014.6034142165	-0.446082973651031	0.094820088080016	2.34674368318117e-06	3.7501022652583e-06
KAT6B	ENSG00000156650	3775.85402304805	-0.18825181749555	0.0945089211540655	0.045548709952589	0.0546596720250716
SAMD8	ENSG00000156671	2009.43883927884	-0.0286358136443708	0.115978813499937	0.803841781924709	0.821772190774761
RAB11FIP1	ENSG00000156675	4002.0311382839	-1.20425352607392	0.256463010984063	1.68706221791379e-06	2.719208036069e-06
UNC5D	ENSG00000156687	16.3463211083528	5.14077166777142	0.458340774457418	7.41359353156652e-31	3.23082675305622e-30
UTP14A	ENSG00000156697	1368.86860010659	0.623540398986066	0.105354584932926	2.73478563728959e-09	5.06536006410641e-09
AIFM1	ENSG00000156709	1884.17248220013	0.86356151548941	0.112839048071832	1.02961500662968e-14	2.41091087401069e-14
MAPK13	ENSG00000156711	3880.54157852027	1.15826134384404	0.144413586112342	2.57772191453345e-16	6.43801765971282e-16
BAG4	ENSG00000156735	526.283523847163	-1.17910443401697	0.103182735945731	1.49204670177881e-30	6.43966206548082e-30
MS4A1	ENSG00000156738	4719.37594786521	0.224489486399237	0.463843961506443	0.946524320252932	0.951835904541669
IGKV1OR-2	ENSG00000156755	41.0764159095054	9.18179681018492	0.629110067897242	5.31277604316374e-27	2.00136528680879e-26
TBC1D31	ENSG00000156787	288.294566775067	-2.04167972757283	0.13209677378167	3.41087815794921e-54	3.03339635684614e-53
ATAD2	ENSG00000156802	1165.64978129143	-1.85248383134026	0.169749872473218	4.92084328233288e-28	1.93168700152038e-27
FBXO32	ENSG00000156804	2379.79479318949	1.3512453208877	0.228871359850932	6.65255964723089e-08	1.15182482008094e-07
NSMCE2	ENSG00000156831	827.704450403649	0.0392624993446655	0.0923155849091975	0.704466933206752	0.728072405736489
ZNF689	ENSG00000156853	562.183522381667	0.00435234812614275	0.0866775412796066	0.96631395101887	0.969723133911527
PRR14	ENSG00000156858	2195.53602649253	-0.320709874973783	0.082504827729058	9.70481216163793e-05	0.000141275575902966
FBRS	ENSG00000156860	4736.1823189305	-0.792347492884174	0.111458789118253	9.32087341763569e-13	2.00877993558667e-12
FRRS1	ENSG00000156869	161.122731467762	-0.108528336455675	0.1600566556354	0.492712933649057	0.522574323567182
PHKG2	ENSG00000156873	1460.78599803979	-0.507517420401817	0.0655591312269253	8.91605469322989e-15	2.09514424472436e-14
MFSD14A	ENSG00000156875	4237.01786714042	0.740318863145006	0.128389216249278	5.38679311614493e-09	9.83107573493402e-09
SASS6	ENSG00000156876	317.185706577471	-1.01906646190985	0.115030226901039	4.99299983967242e-19	1.38741753957094e-18
ITGAD	ENSG00000156886	262.202722596067	1.64529410489769	0.4063210324799	0.000104056149583185	0.0001511090924255
MALSU1	ENSG00000156928	820.754942094013	0.981356073971633	0.0700725434576812	7.46957431849088e-45	5.05875932680864e-44
VPS8	ENSG00000156931	2281.71723619195	-0.593469122007942	0.0791571778072679	5.68732065333849e-14	1.29204850542375e-13
GALK2	ENSG00000156958	1324.6785101903	0.647393175519046	0.0941018186790108	6.24512508490829e-12	1.29949653415649e-11
LHFPL4	ENSG00000156959	112.242381925064	0.749408112931382	0.343725634229729	0.017748199465031	0.0220269917870597
B3GNT7	ENSG00000156966	73.3820814736901	-3.96021975658468	0.269761892139735	6.97292366302735e-49	5.37208908174764e-48
MPV17L	ENSG00000156968	19.9191917296671	-3.11887074762476	0.451954477483247	2.99236828230274e-12	6.32647942648243e-12
BUB1B	ENSG00000156970	676.91817338045	-1.02337867773954	0.210174454064754	7.81002433669973e-07	1.27860073189895e-06
PDE6D	ENSG00000156973	828.391315380887	0.0209404239940998	0.0752710899027583	0.786455850328794	0.805560951008402
EIF4A2	ENSG00000156976	40657.0635736607	1.41134512869214	0.0871238444440606	1.14857187418015e-59	1.1654817658725e-58
BRPF1	ENSG00000156983	1445.65234651684	-0.696801088642305	0.0716741428930019	2.03122961582797e-22	6.42750725089888e-22
RPUSD3	ENSG00000156990	885.408888468401	-0.482351060891389	0.0848143545832466	1.17840632881274e-08	2.11742117841414e-08
TATDN2	ENSG00000157014	1650.29273527543	-0.119390717198489	0.0702892290992638	0.0886915806396161	0.103493724364259
GHRL	ENSG00000157017	101.22893576819	-2.52041670085418	0.162249798945862	9.47712410288758e-55	8.55567072663705e-54
SEC13	ENSG00000157020	7289.68794961346	1.14890447975041	0.0780276754599549	3.32613228652531e-50	2.64907958109038e-49
EXOG	ENSG00000157036	876.25326716898	-0.120288111424769	0.0771085852884433	0.117790679521915	0.135516755074006
NTAN1	ENSG00000157045	1325.21834326258	0.396190748559023	0.143247903410759	0.00540908415911329	0.00696441932255425
ZFYVE9	ENSG00000157077	961.645348993235	1.54456893706287	0.100302593054831	3.25476922346971e-54	2.89743986510567e-53
ATP2B2	ENSG00000157087	13.0307940924481	1.10870315561376	0.296112540596721	0.014535737570488	0.0181798169502474
SMG1	ENSG00000157106	7799.88447382938	-1.1166196523088	0.0900588602357383	1.79248912066789e-35	9.03301604116102e-35
FCHO2	ENSG00000157107	902.931006992255	-0.222232757201854	0.131481846982276	0.0886331383904742	0.1034440868837
RBPMS	ENSG00000157110	161.840159127825	-2.22446414017191	0.182446486454761	1.54227297091927e-34	7.58647588220512e-34
TMEM171	ENSG00000157111	124.19812343961	3.27174939893327	0.427451292314851	3.53470839784932e-16	8.78285835960341e-16
NRG1	ENSG00000157168	46.3425762175177	-3.06549387695549	0.472312776467121	4.92896028104289e-11	9.87334766781675e-11
ODR4	ENSG00000157181	3429.34645272475	1.84909899534206	0.0923697938991125	6.39485954630996e-90	1.32022906762528e-88
CPT2	ENSG00000157184	881.898652732999	0.181415471689873	0.0954554585494458	0.0571711410909286	0.0680418973467119
NECAP2	ENSG00000157191	1766.9937531162	-0.937360475581151	0.109071318517623	7.12856607391301e-18	1.89615413454833e-17
LRP8	ENSG00000157193	1198.90282869771	-0.195723907056498	0.152757907121429	0.195588612889958	0.219182536613599
PAXIP1	ENSG00000157212	1015.82560396441	-0.570583277459889	0.0854162996087503	2.10647538617188e-11	4.2924765658631e-11
STEAP2	ENSG00000157214	10.2480891705841	1.86735291956414	0.408990929413933	0.000524982172821408	0.000726686276607418
SSBP3	ENSG00000157216	2769.88563166221	-0.544062454870523	0.118046223649995	3.59839133628331e-06	5.69237047547643e-06
CLDN12	ENSG00000157224	548.061900448307	2.96050570380925	0.155232670020614	1.40469331138776e-82	2.43679614134255e-81
MMP14	ENSG00000157227	241.370974086749	0.36173877053391	0.286710041387663	0.185196479347912	0.208148576888772
FZD1	ENSG00000157240	391.298047502409	-0.677947587529721	0.174874004004519	8.83047531929548e-05	0.000128872153857623
GATAD1	ENSG00000157259	1792.84220349002	0.326156269312493	0.0902793157834524	0.000347317552859165	0.000487119867514771
SUSD3	ENSG00000157303	777.920136972756	-0.843827294611403	0.185577219021429	4.20421063798254e-06	6.62208443637577e-06
ZFHX2-AS1	ENSG00000157306	241.156487799319	0.577894746592918	0.115064580436913	4.12360017956373e-07	6.86054360948677e-07
TMED6	ENSG00000157315	31.876194676621	-1.12631080894307	0.107380091938858	6.2389942950423e-26	2.25272572571344e-25
CLEC18A	ENSG00000157322	24.4734490299011	-1.66393133638778	0.170665048702324	9.24386894711888e-23	2.96068152872869e-22
DHRS4	ENSG00000157326	466.101511289795	0.272015858390097	0.0835997176842433	0.00109351684825402	0.00147748035291503
ARMC12	ENSG00000157343	90.6528824657257	1.47817839201556	0.160409606440127	7.23091965496696e-21	2.16179646675022e-20
DDX19B	ENSG00000157349	705.883501764728	-0.0592595053958504	0.107906151185709	0.580888935274132	0.609528616940652
ST3GAL2	ENSG00000157350	1474.07616520137	-1.18701406159012	0.11831755866935	6.34676461176648e-24	2.13064859203551e-23
DHRS1	ENSG00000157379	1001.69929257997	-0.016754978952485	0.0814034266589588	0.800304784987121	0.818483149581623
CACNA1D	ENSG00000157388	39.3441184250381	-1.40587373348141	0.386633437211039	0.000156634563514097	0.000224794077810149
KIT	ENSG00000157404	3302.56594855922	1.35123266704646	0.35382944990574	3.65759217078125e-05	5.46063914857953e-05
HYDIN	ENSG00000157423	70.0360584258474	2.99423530070867	0.30270622053009	1.41253886029219e-24	4.85010468987088e-24
AASDH	ENSG00000157426	590.310098483498	-0.263279044346244	0.0815680044694605	0.00120913730310783	0.00162915341892424
ZNF19	ENSG00000157429	85.1013227437157	-1.19945210803303	0.114570549476214	8.71443611098379e-26	3.12763258779951e-25
CACNA2D3	ENSG00000157445	36.0620306550111	-4.69903952751671	0.430556198362504	1.17030657276517e-27	4.53054521148236e-27
RNF111	ENSG00000157450	1571.25933527509	-0.759285470635319	0.0702421963660284	2.5130964889615e-27	9.58592785912943e-27
CCNB2	ENSG00000157456	417.273926326554	-2.149849802618	0.222976887451573	2.58170334951626e-22	8.13792858809698e-22
FAM81A	ENSG00000157470	18.7714486303706	-1.79553935194238	0.473057945947346	7.3834273763241e-05	0.000108336214348422
MYO1E	ENSG00000157483	597.006427744076	-0.6589734237637	0.413278607031287	0.0890648990638624	0.103888758134766
APPL1	ENSG00000157500	2945.13248905985	-0.097518548300872	0.0804415558320997	0.224068840878516	0.249197146933719
AFAP1L1	ENSG00000157510	22.3215737323825	-0.310339163760001	0.33615006236888	0.332179379785897	0.360876294984133
TSC22D3	ENSG00000157514	102485.677656	2.47341491662086	0.167520029960438	1.15449097754854e-50	9.32333407736359e-50
VPS26C	ENSG00000157538	2859.65786153072	-0.176027095348633	0.0681552366134618	0.00965627798299133	0.0122272824657437
DYRK1A	ENSG00000157540	5575.35458247121	-0.426916860377274	0.0917219622624374	3.0139280585032e-06	4.78808429152282e-06
KCNJ15	ENSG00000157551	83.2273527767997	-1.71418841498236	0.420392713381749	2.33762160035471e-05	3.53086472339484e-05
ERG	ENSG00000157554	108.693428818723	-6.73216666619766	0.441559341696683	7.33276301990961e-52	6.16459553737265e-51
ETS2	ENSG00000157557	477.12461348592	-3.94634129910875	0.373927433740107	4.04040581469515e-26	1.46923847807096e-25
TSPAN18	ENSG00000157570	64.0992788912293	-5.09587390693148	0.355114483319891	1.56443831960358e-46	1.11293111104788e-45
LCA5L	ENSG00000157578	56.6638624508318	-0.688014307587166	0.165950952993726	2.86244259139006e-05	4.29966229989186e-05
SLC35B2	ENSG00000157593	2671.13962945091	1.35988038785134	0.0761190735590583	6.27050100975613e-72	8.49337702908766e-71
TMEM164	ENSG00000157600	1415.41865112938	-1.23973130133614	0.128719161317218	4.2643815869668e-22	1.33457418858619e-21
MX1	ENSG00000157601	9939.8210268041	1.41031580533548	0.229451099226251	1.83094618535091e-10	3.57491344971544e-10
CREB3L1	ENSG00000157613	11.7363849535542	0.220168490636006	0.411724723758958	0.894976469091948	0.905026709899425
C2CD2	ENSG00000157617	1262.6689472833	0.766624696366708	0.137297114327592	1.56804990006566e-08	2.8018201425044e-08
TAB3	ENSG00000157625	2380.59331690713	-0.804417579281395	0.081545423230118	4.70340835171714e-23	1.52496974240585e-22
SLC38A10	ENSG00000157637	16718.1195087918	1.42825794940085	0.0931545551973434	7.3908834595719e-55	6.70605729597612e-54
C9orf43	ENSG00000157653	127.563540100166	0.737714645671081	0.136826521674856	4.61479425819574e-08	8.05229923143794e-08
ZNF618	ENSG00000157657	162.937625318154	-2.80658470604441	0.336934476983326	4.30892480437381e-17	1.11102061142991e-16
DGKI	ENSG00000157680	490.729273566708	5.29595856200068	0.287083732594818	4.46488585815229e-79	7.09315200160363e-78
TMEM268	ENSG00000157693	3250.85836341658	1.70551011621755	0.09397707389055	2.74318579105434e-74	3.91073105614111e-73
SNX22	ENSG00000157734	733.144534967606	-1.26434906376123	0.114371186406045	1.06675430597102e-28	4.28519102510661e-28
UBN2	ENSG00000157741	2770.55623761442	-0.267574022129089	0.0817760894695543	0.0010338165923876	0.00139924420963639
BRAF	ENSG00000157764	2683.28555348271	-0.301671856089148	0.0877357433793695	0.000562010224331228	0.000775783640426407
SLC34A2	ENSG00000157765	27.0809548710337	2.94331376211104	0.27812932320973	1.84158212883584e-27	7.06965547316587e-27
ACAN	ENSG00000157766	5.83099404140489	-1.14546259174636	0.40906233466036	3.15478843041404e-15	7.55597549759685e-15
PSMG3	ENSG00000157778	1086.07586821284	0.766260514944635	0.0935915938722707	1.77496501841558e-16	4.46858290671638e-16
WDR19	ENSG00000157796	2259.83881952174	1.45416980768693	0.15329052257081	4.4394431080332e-22	1.38790684745211e-21
SLC37A3	ENSG00000157800	910.672164706156	-0.166260526783433	0.13275993246146	0.206956016668651	0.231198293042967
AP3S2	ENSG00000157823	1037.65509935589	-0.104705750268888	0.0899485655029551	0.242698358285991	0.26863215444626
FMNL2	ENSG00000157827	1118.12980685233	1.42502690416187	0.17636945695523	1.55924352031521e-16	3.93544280057023e-16
GAREM2	ENSG00000157833	75.8283195950113	-1.40841947015149	0.308699506569804	2.90089784524035e-06	4.61383592675132e-06
SPPL3	ENSG00000157837	1932.8245185369	-0.304346831702036	0.0607769442091924	5.29818855179091e-07	8.74975014727611e-07
RAB28	ENSG00000157869	1098.60383063803	0.879226380185786	0.079641444018393	1.33153830067584e-28	5.33448834073576e-28
PRXL2B	ENSG00000157870	556.922951148649	-0.528876797328025	0.128324828943152	3.3646763917429e-05	5.03252304735277e-05
TNFRSF14	ENSG00000157873	6814.32543327224	0.247822418641866	0.105634861745386	0.0182239315327234	0.0225939430653385
PANK4	ENSG00000157881	1261.34484921786	-0.0319305960243725	0.0768851307877301	0.674569230328499	0.700079956418991
MEGF11	ENSG00000157890	27.2663751757705	-4.29381756727138	0.253264255561158	1.63746346910153e-64	1.87138682183032e-63
C12orf43	ENSG00000157895	578.724142812004	0.0622801478862841	0.0578324096685002	0.280132357557102	0.307634014427214
PEX10	ENSG00000157911	771.366864944192	1.04529425450299	0.064397137379695	1.33740703255923e-59	1.35097711518949e-58
RER1	ENSG00000157916	5164.11007779342	0.993003774823857	0.056267583436597	3.96554665544036e-70	5.18326740083817e-69
RADIL	ENSG00000157927	18.1692135566658	-2.2515352451776	0.246469783425527	3.05304434743018e-20	8.92359398237627e-20
SKI	ENSG00000157933	1774.5413769346	-1.62448264691579	0.164066537865262	1.783998286876e-23	5.90165207694627e-23
WIPI2	ENSG00000157954	3839.55570493549	-0.103659548148751	0.0991323028738085	0.293609294796119	0.321409808353479
LDLRAP1	ENSG00000157978	4076.96546637117	0.327902733643296	0.110019110401923	0.0027286926061756	0.00358912004570366
AGAP1	ENSG00000157985	421.232239178895	-0.747900884257781	0.415951446742009	0.0555547128455809	0.0662060553430079
KRTCAP3	ENSG00000157992	148.717879592961	0.0108814063382772	0.179682273734497	0.952550600690679	0.957282597703139
ANKRD61	ENSG00000157999	87.1767222317662	-1.93715258645974	0.124978695227496	1.69942373464875e-54	1.52573513651831e-53
PAFAH2	ENSG00000158006	602.439449435223	-0.66927699438461	0.101071445930987	2.99579250524254e-11	6.06263147306e-11
BABAM2	ENSG00000158019	929.128302064062	-0.80901223732524	0.0695946181711905	2.44918876149804e-31	1.08691091149195e-30
TRIM63	ENSG00000158022	22.7244681861129	4.3808766320615	0.657767067628779	1.33826475345587e-13	2.99359685206955e-13
