## Supplementary material for "The network structure of hematopoietic cancers": Differential gene expression analysis for all hematopoietic cancers.: resLFC_MM_8.tsv (part 2 of 3)

gene	baseMean	log2FoldChange	lfcSE	pvalue	padj
MRPL17	ENSG00000158042	1456.37809782841	1.36919069237763	0.0970760084068379	1.03499021681315e-45	7.17208997884445e-45
DUSP2	ENSG00000158050	4831.64759640733	0.426246793096308	0.284192365842762	0.114148367570187	0.131537441120041
GRHL3	ENSG00000158055	46.9029603834734	1.49241755639598	0.312129220992531	3.44748972555674e-07	5.75116513516819e-07
UBXN11	ENSG00000158062	1261.41524609993	-2.25856947521535	0.115144937234387	5.32384017298792e-86	1.00424437789414e-84
NLRP14	ENSG00000158077	233.002626898447	5.33649840823103	0.220456019165479	3.01082710729825e-132	1.3977725845281e-130
PTPDC1	ENSG00000158079	314.870241820615	0.218712385827401	0.211919776010879	0.29172894127056	0.319448984269382
GALNT14	ENSG00000158089	121.999995505872	-0.824883292867256	0.401888597965409	0.029464578825281	0.0359358369665171
NCK1	ENSG00000158092	1437.69606772407	0.357553868137735	0.0685196844547532	1.84699957708937e-07	3.1204141059151e-07
HPD	ENSG00000158104	21.8427787240429	-1.68927309642311	0.171149491688251	2.83333247678218e-23	9.28598145220401e-23
RHPN1	ENSG00000158106	1382.97449380729	0.85368847689128	0.260087941139565	0.000562218254419971	0.00077601102358514
TPRG1L	ENSG00000158109	2488.39039923389	0.6006985618075	0.0860540548089382	3.60189963688101e-12	7.5865116940418e-12
LRRC43	ENSG00000158113	17.0075943245908	-2.14100856584662	0.235785960962375	5.12186886921785e-20	1.48445560628148e-19
PRXL2C	ENSG00000158122	1238.37953410223	1.17911153219747	0.15765048407006	2.32105561898281e-14	5.35444344646909e-14
XDH	ENSG00000158125	19.0763455200426	3.10493054966074	0.578132085122222	6.55904967241227e-08	1.13596375886371e-07
XKR8	ENSG00000158156	1149.01798540524	0.326459256838179	0.138527137682757	0.0173287000514546	0.0215182804325457
CNNM4	ENSG00000158158	1370.84398776892	0.636273361158209	0.0928113546149787	5.89218436146475e-12	1.22833810792751e-11
EYA3	ENSG00000158161	1007.50767439346	-0.93796973181064	0.077613894667556	1.00455889095093e-33	4.79917230760884e-33
DZIP1L	ENSG00000158163	32.5599007473123	-4.59955308249685	0.324644476953459	1.57993532913664e-45	1.08852138016642e-44
TMSB15A	ENSG00000158164	29.7964796311118	1.2102815430045	0.451154011032983	0.00206708366536486	0.00274386216913616
FANCC	ENSG00000158169	600.575266939782	0.187410642780314	0.0777623069553111	0.0159917305271336	0.0199188024637683
MRAS	ENSG00000158186	245.952391992098	0.169181996791472	0.234097696961195	0.457397783880444	0.487542724669138
WASF2	ENSG00000158195	5705.51775204423	-1.49122920248409	0.0838972845215394	3.66770482980716e-71	4.90121331470129e-70
ABHD3	ENSG00000158201	2785.12303031455	1.02354492111464	0.114090059006196	1.05819889294149e-19	3.03309727471393e-19
ESYT3	ENSG00000158220	21.7659507637152	-1.66086449670961	0.228553115517782	1.89747915019347e-13	4.21976003617113e-13
FAIM	ENSG00000158234	731.392432212902	0.605329264760463	0.0982952276449721	6.17708872272709e-10	1.17959750544831e-09
CLSTN2	ENSG00000158258	622.531433864038	4.06829146608733	0.519304075946932	5.35863699849184e-23	1.73052396851638e-22
COLEC12	ENSG00000158270	35.3829832866519	1.19114049693619	0.382079753981136	0.104634247712925	0.121080054178975
RNF207	ENSG00000158286	1129.89227693029	2.93606286534742	0.300309301519292	1.42996653900396e-24	4.90900390401359e-24
CUL4B	ENSG00000158290	3615.48812033527	0.476413506837261	0.0866501895625817	3.6744420385031e-08	6.44601089867603e-08
GPR153	ENSG00000158292	37.6120653270631	-2.99695748182706	0.308173754224412	1.30254036059739e-22	4.1525570649182e-22
SLC13A3	ENSG00000158296	281.385810055097	3.76470745214848	0.310469299799048	9.68627683206612e-36	4.94242826966472e-35
GPRASP2	ENSG00000158301	175.177871629996	1.41129003977804	0.194248445535238	8.90739601588286e-14	2.00831072728511e-13
AUTS2	ENSG00000158321	194.183413000936	-4.06187119853613	0.390595811685172	2.17795826236206e-25	7.70106788901503e-25
SHROOM4	ENSG00000158352	103.422738105621	-0.480000423880971	0.417335541803957	0.216683025420845	0.24149261866668
CDC25C	ENSG00000158402	117.285545652762	-1.16180343011543	0.182656506724246	1.29069487297922e-10	2.5394405658267e-10
MITD1	ENSG00000158411	998.217460223897	0.514569086253818	0.085478652221606	1.6114396908665e-09	3.02281997909847e-09
EIF5B	ENSG00000158417	5615.13795485275	0.439375070870672	0.0789094156430719	2.60789718542024e-08	4.60791930218209e-08
RIBC1	ENSG00000158423	34.0951622235033	-1.09170578588544	0.101709074169636	4.50707083425876e-27	1.70214350579382e-26
TMSB15B	ENSG00000158427	22.462534147121	-0.61656467469422	0.214853620052664	0.00346387164695023	0.00452358110431046
CATIP	ENSG00000158428	21.497146084979	-2.12249424000979	0.20407250860961	1.16761906175881e-25	4.17973104009545e-25
CNOT11	ENSG00000158435	2936.25441175196	0.486263376001456	0.0478116722706721	2.35916961360042e-24	8.04650161319367e-24
TSPAN33	ENSG00000158457	258.339881055523	-1.71865332763134	0.272125398253456	1.3877421221083e-10	2.72709056126558e-10
NRG2	ENSG00000158458	611.357442407268	6.41324805774683	0.296092455847085	3.00153577526071e-107	8.64751142969002e-106
AHCYL2	ENSG00000158467	1155.67597041571	-0.335809491439384	0.106652858150314	0.00156061589432383	0.00208749994971135
B4GALT5	ENSG00000158470	1528.75910099578	-2.19033874263858	0.122541403245904	4.60619855839218e-72	6.24852976278485e-71
CD1D	ENSG00000158473	3731.80735273116	1.53891789210112	0.257595516759476	4.25181624971684e-10	8.17867616948537e-10
SPATA2	ENSG00000158480	944.365816647977	0.111720445768376	0.124991620106398	0.378567888583654	0.407982713700931
CD1C	ENSG00000158481	52.3779131969023	-3.85550334935985	0.441083484101319	1.82093451475175e-18	4.94111848945356e-18
SNX29P1	ENSG00000158482	9.72893475164513	-3.14221313256751	0.370900072558825	1.37722103818085e-17	3.62139413121069e-17
DNAH3	ENSG00000158486	95.4289335839487	0.803550979757784	0.210218419136384	7.87416450032756e-05	0.000115263051663021
NCF1	ENSG00000158517	1490.83804282617	-0.894043893562375	0.139368633089506	1.03944441489279e-10	2.05412923631218e-10
CPA5	ENSG00000158525	21.3913083397854	-0.15049728185529	0.449285605483792	0.711991265436302	0.735467113016978
TSR2	ENSG00000158526	903.834963166425	0.0684840223158066	0.0744382588324632	0.362707363982026	0.391856029574842
PPP1R9A	ENSG00000158528	195.977195940304	0.36399160437237	0.488743002066587	0.385448592908425	0.41484917627141
ZC3H18	ENSG00000158545	2216.63406440067	-0.698137730231143	0.0706979564354313	4.46335238902719e-23	1.44870992232145e-22
ZFAND2B	ENSG00000158552	1569.98593830912	0.0728475836811851	0.0873674663620811	0.40580492816228	0.435633158369859
GDPD5	ENSG00000158555	529.97473846613	-2.20414238515002	0.240520890059405	2.45523969708031e-20	7.19625374087e-20
DYNC1I1	ENSG00000158560	87.4259387995609	3.15786258374104	0.303988153587558	5.8407952803617e-27	2.19750265429523e-26
PFKFB1	ENSG00000158571	43.2542432514972	-0.17290445158005	0.128899679392372	0.176595263013227	0.199005603898694
ALAS2	ENSG00000158578	667.997432935035	-5.61422120208805	0.36755365793405	2.2616587946042e-52	1.92903025222785e-51
TMED4	ENSG00000158604	8941.28802516964	1.4410835018115	0.0608749893797854	1.52938349100827e-124	6.10390916678579e-123
PPP1R15B	ENSG00000158615	14139.7067375673	1.21801577939739	0.113930144893204	1.40175665837275e-27	5.40668947869989e-27
COPG2	ENSG00000158623	809.452783621596	-0.329550461745988	0.120696542813936	0.00602145592267326	0.00772954800389004
EMSY	ENSG00000158636	1462.86371344146	-0.673025497979865	0.0837874842042073	8.05346293789069e-16	1.97155813998636e-15
PAGE5	ENSG00000158639	107.327910630246	6.74693556616742	0.686964718017592	3.55869595429556e-20	1.03795298666954e-19
GPAT4	ENSG00000158669	3326.89485845636	0.0547380167462382	0.0751123066779446	0.46485362644695	0.494930603406176
PKD1L1	ENSG00000158683	89.4030230780315	0.965766131350316	0.252317754038991	6.0976947893557e-05	8.99051263989255e-05
ZSCAN12	ENSG00000158691	509.744485884564	0.109109951106126	0.0951804401898335	0.251090050341618	0.277389415086727
TAGLN2	ENSG00000158710	8083.94065571404	-0.975777004243313	0.234288064727182	2.22726530697468e-05	3.36843567397977e-05
ELK4	ENSG00000158711	3649.39475404155	-0.655107995015313	0.098484468524539	2.46040850683111e-11	4.99722548366922e-11
SLAMF8	ENSG00000158714	68.6793402614244	-0.676092322005621	0.286136421061445	0.0147320630581783	0.0184112260270978
SLC45A3	ENSG00000158715	57.9327876455099	-2.40820875544276	0.255838382889775	2.33132301220641e-21	7.09412606193561e-21
DUSP23	ENSG00000158716	431.214097388243	-0.554059219892959	0.18130471698095	0.00197230672567317	0.00262193891128065
RNF166	ENSG00000158717	2158.95657062681	-1.9680213643931	0.115078574462805	2.65417029398311e-66	3.16031439655664e-65
F11R	ENSG00000158769	1655.93327449582	0.759385467087232	0.125207221544614	8.80744738060484e-10	1.67209934379107e-09
USF1	ENSG00000158773	8354.02626793627	1.41184962613147	0.101971701475468	3.28193687051595e-44	2.17420734638247e-43
SPATA2L	ENSG00000158792	359.180970029582	-0.258513761067386	0.108434403928444	0.0165761392004503	0.0206209242951801
NIT1	ENSG00000158793	1118.15502530153	0.403840077893172	0.0923692422554415	1.13911520135321e-05	1.74933108306192e-05
DEDD	ENSG00000158796	1532.94849178903	0.103189492170466	0.0876851208832641	0.239240936221734	0.265214820729569
ZNF276	ENSG00000158805	3119.77091851638	-0.733201994784402	0.0932021097256257	2.98515906652383e-15	7.15805141692145e-15
NPM2	ENSG00000158806	23.4737523197619	0.571989158742315	0.264597970762619	0.0235681752045636	0.0289592498399464
EDA	ENSG00000158813	158.517585381182	1.38215311838502	0.302147617935754	1.12516429883589e-06	1.82834097163032e-06
FGF17	ENSG00000158815	19.7379821886296	0.544666109179759	0.286250971308056	0.0443795578568831	0.0533245056185694
CDA	ENSG00000158825	220.82985275769	-3.89954780725094	0.433502939649304	1.89714337945733e-19	5.37583955722254e-19
PINK1	ENSG00000158828	962.575507695162	0.387270450352596	0.124580547855823	0.00178106608388766	0.00237351857092786
B4GALT3	ENSG00000158850	9621.57788526519	2.55421928011451	0.100146532238956	1.97040131001931e-144	1.09657116383683e-142
DMTN	ENSG00000158856	435.229099142651	-4.56057257885587	0.33302911154024	1.29630625651743e-42	8.1939358436657e-42
ADAMTS4	ENSG00000158859	44.708260100166	-0.624029914390476	0.217127061812893	0.00339816184665247	0.00444003356121125
NDUFS2	ENSG00000158864	3460.72841827726	0.32558434151237	0.0857883922839969	0.000142538964216583	0.000205230454665046
SLC5A11	ENSG00000158865	18.2050800787547	-0.666162449488416	0.221183964495397	0.00214117261928851	0.00283674503457416
FCER1G	ENSG00000158869	964.717909065797	-4.18519799470916	0.359891589646813	2.71342074689282e-31	1.20179188789716e-30
TOMM40L	ENSG00000158882	691.915139050506	-0.188841823444488	0.0973216512385194	0.0513576060092332	0.0613797718877857
MPZ	ENSG00000158887	78.4272122559337	-0.606257625602454	0.182275825536873	0.00077994104105127	0.00106601658574012
CCAR2	ENSG00000158941	2716.46215287145	-0.5568326843098	0.082200030961764	1.10968929992226e-11	2.28517952822418e-11
CACHD1	ENSG00000158966	101.031630742451	-0.630605296418503	0.363196732226767	0.0682172818197137	0.0805942570021934
CDC42SE2	ENSG00000158985	9965.32992121862	0.252665930921453	0.102977374734989	0.0135622548436599	0.017002630949936
RAPGEF6	ENSG00000158987	786.224740822116	-0.895744497186231	0.0821511641225725	8.44241741705924e-28	3.28530119682305e-27
EPB41	ENSG00000159023	6115.10449077042	-1.13009742458482	0.0755566970047703	9.43363616159438e-51	7.65628442100413e-50
MIS18A	ENSG00000159055	304.877386556812	-0.159507431881657	0.113216703581049	0.1565873909434	0.177620334580689
ALG8	ENSG00000159063	3104.00632575462	1.54441348894751	0.0831601729581152	3.72578913307963e-78	5.81080428762289e-77
FBXW5	ENSG00000159069	5649.37669223088	0.422053084165672	0.0751378216935557	1.99142635311871e-08	3.53926016541577e-08
CFAP298	ENSG00000159079	991.778920378209	1.34418243457919	0.0756995349016825	4.7423035505172e-71	6.32777957001252e-70
SYNJ1	ENSG00000159082	1033.39294655292	-1.49125245914746	0.0786046489473513	2.20059228947358e-80	3.61122837246947e-79
PAXBP1	ENSG00000159086	3165.47115974921	-0.28717684199464	0.0811664774874871	0.000388584786172714	0.000543000574564492
IFNAR2	ENSG00000159110	4914.25960221753	1.22259196166728	0.100301687950645	6.02075600623788e-35	2.9953344706214e-34
MRPL10	ENSG00000159111	1212.00196133432	-0.251858245190445	0.0979516554555778	0.00983719050770734	0.0124484467126697
IFNGR2	ENSG00000159128	4366.37576663419	0.206705995622309	0.13178470712632	0.113229919874376	0.130579841955648
GART	ENSG00000159131	3403.75289470786	0.353602020320466	0.11665411981397	0.00228704049130737	0.00302463214791351
SON	ENSG00000159140	30994.7026428197	0.205932004263078	0.0960339057666676	0.0311493906775268	0.0379081209467762
DONSON	ENSG00000159147	1062.96002995642	0.318596903644648	0.0924640617295949	0.000547614808709853	0.000756787026457975
SV2A	ENSG00000159164	73.5491589262349	-2.60143978470282	0.314424154527908	6.6011502136614e-17	1.6911023849723e-16
CSRP1	ENSG00000159176	5812.81407937093	1.05790585341028	0.0998595789695707	7.71917535679715e-27	2.89206820810798e-26
C1QC	ENSG00000159189	2147.04358140452	4.15018030738632	0.385904563873573	1.55662257201207e-26	5.76932295562696e-26
KCNE2	ENSG00000159197	11.073547488398	1.54798941851451	0.198037098658772	1.47278690957067e-15	3.57039250805011e-15
ATP5MC1	ENSG00000159199	2709.78633060049	1.10658908977512	0.0997715324206788	2.9664011757089e-29	1.2175425805933e-28
RCAN1	ENSG00000159200	653.289316586611	0.0105072723180139	0.113524427418606	0.949107745353017	0.954166103603145
UBE2Z	ENSG00000159202	3868.60091888465	0.22371700748242	0.0790560874960058	0.00482155132295969	0.00623437475340484
CIART	ENSG00000159208	75.3382706964503	2.30041733539149	0.295898729034058	5.1959226163095e-16	1.28216652828789e-15
SNF8	ENSG00000159210	2252.31203081526	-0.0763630921055902	0.0658292585204461	0.239309482587235	0.265257990224733
CLIC6	ENSG00000159212	49.3186128457345	1.96870279718648	0.515619355654578	1.04657803196762e-05	1.61108825125502e-05
CCDC24	ENSG00000159214	221.293663304493	0.0571803437677037	0.145896079418829	0.693897937127437	0.71826773528903
RUNX1	ENSG00000159216	6403.13964196147	-0.611300367553678	0.166539309052387	0.000208234772086096	0.000296273689224521
CBR1	ENSG00000159228	1085.50362049284	1.07619076200112	0.160254587812677	7.32615301272329e-12	1.5202021999537e-11
CBR3	ENSG00000159231	11.1405193026711	-3.01148412554253	0.485744023624766	3.17298329516782e-10	6.13573547527865e-10
TUBBP5	ENSG00000159247	66.5041012064458	2.41036611564106	0.514021788853136	1.1656734395704e-07	1.99264218612053e-07
MORC3	ENSG00000159256	1803.31997898451	-1.3330769966214	0.0819395927406608	5.97918131288007e-60	6.11569230175861e-59
CHAF1B	ENSG00000159259	248.752217056093	-1.4476064007869	0.176943018945893	1.63794772763554e-16	4.12943490141092e-16
CLDN14	ENSG00000159261	148.680863505971	5.95447744444136	0.405356741507493	1.17055943831048e-51	9.78378037990845e-51
SIM2	ENSG00000159263	32.5352394753013	-0.500570350237327	0.14179129128516	0.000379690341201609	0.000531068600868938
HLCS	ENSG00000159267	1377.1797621219	0.930571604373614	0.120408691630305	4.97944387120942e-15	1.18140651624616e-14
SCUBE1	ENSG00000159307	1254.63289826796	4.76539830405351	0.399668982046158	3.53683278810224e-35	1.76989789340386e-34
ARHGAP27	ENSG00000159314	4534.20286452417	-0.554150839475231	0.0984516001950654	1.61055483279996e-08	2.87547500286691e-08
ADPGK	ENSG00000159322	7609.90389202818	0.170228170116416	0.0663133170181959	0.0100780968838229	0.0127425030803715
PTMS	ENSG00000159335	810.657474332609	-1.33550391345498	0.265853205391523	2.79367523122002e-07	4.67744185214079e-07
PADI4	ENSG00000159339	879.07403491204	-4.66928566737901	0.423632765676453	3.64378535483742e-28	1.43856870585342e-27
ADIPOR1	ENSG00000159346	9632.46688975039	0.66680803863107	0.0837462266815228	1.14038752006697e-15	2.77772792708986e-15
CYB5R1	ENSG00000159348	3288.2211008885	1.56073423868914	0.0934674491117585	7.69914525102521e-64	8.65007416290732e-63
PSMD4	ENSG00000159352	4918.54289363042	0.661091464041064	0.0980719862990631	1.14931933900665e-11	2.36488719198521e-11
ATP13A2	ENSG00000159363	1873.7638639544	-0.110293148854137	0.162450014771221	0.492087353148445	0.521972615628041
M1AP	ENSG00000159374	39.2098497731525	-3.86940223335287	0.239775524709809	1.06005709688338e-58	1.04835668742551e-57
PSMB4	ENSG00000159377	12534.5561096548	1.30351199208023	0.0909334113851149	3.86562638819694e-47	2.81250608511933e-46
BTG2	ENSG00000159388	59801.6401011017	2.51901779977873	0.162180528701484	9.28028474655316e-56	8.58115080795834e-55
HK2	ENSG00000159399	1546.17086530249	-1.32976240466525	0.277024471953239	9.17992012693409e-07	1.49848942133958e-06
C1R	ENSG00000159403	1502.081039438	3.24110648868618	0.270640607872594	1.29374886294235e-34	6.37623201978188e-34
ALDH4A1	ENSG00000159423	168.904484416007	-1.53568875687567	0.147307531707684	1.13337034358468e-25	4.05794137003746e-25
STARD9	ENSG00000159433	2425.75056335333	0.611070725796355	0.146802706529025	2.81904258993351e-05	4.2358915991622e-05
THEM4	ENSG00000159445	1580.14291160198	-0.106422067620931	0.106263189591215	0.314171175036661	0.342329287161435
TCHH	ENSG00000159450	20.9827042432864	3.02992721867333	0.407129863983154	5.26523489937757e-13	1.14840566451857e-12
UBR1	ENSG00000159459	2306.25317594536	-0.661901899615003	0.0721495993336038	3.86482995191863e-20	1.12559325107073e-19
AMFR	ENSG00000159461	3013.84999598136	-0.129130359074817	0.0881093488747431	0.141405703795812	0.161308180789417
MED8	ENSG00000159479	1864.60104856458	0.63530806552675	0.0803610656662183	3.344669768103e-15	8.00006436791321e-15
RGL4	ENSG00000159496	284.698231860406	-2.03306358670779	0.18677248510757	6.45494263693955e-28	2.52615357182697e-27
ISL2	ENSG00000159556	784.553722674123	5.44028168635961	0.356478739805435	3.58259759155882e-55	3.27551779799663e-54
RSPRY1	ENSG00000159579	1553.0626973675	0.312126819262145	0.0782888670229707	6.76992514157662e-05	9.95054613985015e-05
CCDC17	ENSG00000159588	115.932513736	-3.27328081493518	0.153372993210889	2.7322336635896e-101	7.07537966062509e-100
GPBP1L1	ENSG00000159592	5120.08958257467	-0.170436069890686	0.060610757656346	0.00485566403655454	0.00627667168254038
NAE1	ENSG00000159593	1750.57041400225	0.103450823489247	0.0724228178408173	0.157138475621849	0.178200321677227
TMEM69	ENSG00000159596	992.945017642496	0.112490897514134	0.0856557840511567	0.188950167180423	0.21218116279441
ADGRG5	ENSG00000159618	2032.14914559449	0.209738091061462	0.246864291305728	0.379062404872766	0.408466524072157
ACE	ENSG00000159640	28.4665729810099	-2.25195130902119	0.485330719377164	1.70346854403066e-06	2.74515794145948e-06
EFCAB14	ENSG00000159658	4675.38683484808	-0.51998098145134	0.0629332091421252	1.28591651951174e-16	3.2575097582203e-16
SPON2	ENSG00000159674	702.333455586834	-2.35903943716873	0.254479491124441	9.21924617371922e-21	2.74387795105545e-20
CHCHD6	ENSG00000159685	310.349528079122	1.04594422292284	0.10747162082737	9.58251309532652e-23	3.06804778753352e-22
CTBP1	ENSG00000159692	5726.05730410363	0.0517786838426813	0.0726240370747115	0.474648126675179	0.504669184171069
ANKRD18CP	ENSG00000159712	28.1328231753782	0.391704762572948	0.220130701586477	0.066620197316071	0.0787853188084203
TPPP3	ENSG00000159713	24.3385429813359	-4.70802195784124	0.295171691854885	3.29288757091565e-57	3.15216587985087e-56
ZDHHC1	ENSG00000159714	108.17477102247	-0.308168732668844	0.206303629131926	0.12844556994595	0.147264530609816
ATP6V0D1	ENSG00000159720	2249.30608511056	-1.48617155033677	0.101588311360822	9.39690176089266e-49	7.20241572092372e-48
ZFYVE28	ENSG00000159733	465.646919515292	-1.31420031440868	0.210541091536903	2.28567653183869e-10	4.44292476955737e-10
CARMIL2	ENSG00000159753	2965.35553323939	0.0673807289708828	0.128141886568304	0.595870286505039	0.62418866745603
C16orf86	ENSG00000159761	268.108843146187	1.15238311938002	0.128459308809504	1.11906351562099e-19	3.20294173453572e-19
RGS12	ENSG00000159788	307.119840689785	-1.28507807125825	0.176825920279392	1.81757853066803e-13	4.04608785957405e-13
PSKH1	ENSG00000159792	1118.24292900338	-0.750669091300322	0.0921405583110739	3.03403745201343e-16	7.56293658924477e-16
ZYX	ENSG00000159840	1896.71358854302	-3.85064971101006	0.267438365928201	4.08678204503608e-47	2.96979457611706e-46
ABR	ENSG00000159842	980.980315661562	-3.10641456249448	0.268499681039909	4.20678735114369e-31	1.85222676492616e-30
TCAF2P1	ENSG00000159860	11.8045593337155	-1.23900177445181	0.236088900228542	9.42693360291768e-08	1.62012707551822e-07
CCDC117	ENSG00000159873	465.801633907251	0.349557805216152	0.105071235295491	0.000828136861742952	0.00112939212803909
ZNF230	ENSG00000159882	179.182124157555	-0.756772330955516	0.140476641101004	5.54535461067336e-08	9.64128792308787e-08
CCDC107	ENSG00000159884	361.142944768792	0.838832674204877	0.107673386778616	4.03858006033184e-15	9.62513029407456e-15
ZNF222	ENSG00000159885	237.922815990919	1.29136216913595	0.134149528954006	1.88023839989097e-22	5.95508521139028e-22
NPR2	ENSG00000159899	158.158611344593	-0.0721116598230627	0.166471063332086	0.660860829034156	0.686927265446176
ZNF233	ENSG00000159915	165.672197897499	-0.126269319780301	0.231171203333227	0.575732019247866	0.604542235141319
ZNF235	ENSG00000159917	269.813384495703	-0.774683098430677	0.134083292613293	6.55403160958583e-09	1.19091712070349e-08
GNE	ENSG00000159921	2660.51618012658	0.801101560093393	0.0930109907247424	4.91042743610776e-18	1.3131601202067e-17
TNFRSF13C	ENSG00000159958	2018.98214886533	0.405143228801318	0.29750410167295	0.151948248394584	0.172707891109409
ARHGAP35	ENSG00000160007	2231.89382204744	-1.06566713382013	0.0858317689647983	1.31254781265465e-35	6.65747432855118e-35
PTGIR	ENSG00000160013	20.3408819257218	-4.83401361323407	0.274049099561998	1.43373008483441e-69	1.84439649104326e-68
CALM3	ENSG00000160014	6461.6938006934	-0.873114428836257	0.0908748022455018	5.67785335012556e-22	1.76644326448351e-21
DFFA	ENSG00000160049	1503.68487429929	-0.0624955396503055	0.0898848804959217	0.485302051168996	0.515202177544337
CCDC28B	ENSG00000160050	130.098683829876	-2.38053287167889	0.105002498932696	3.97558033546613e-114	1.29062318136871e-112
IQCC	ENSG00000160051	263.552274287166	-0.615053226712638	0.0992556525404781	4.96153571428566e-10	9.51527397260263e-10
TMEM234	ENSG00000160055	488.34238155539	-0.44322691362475	0.100470897611307	9.45341749254055e-06	1.46001242322095e-05
BSDC1	ENSG00000160058	5140.57099088149	0.20930444118557	0.0720082120396291	0.00371181821048965	0.00483821518271563
ZBTB8A	ENSG00000160062	161.11663267708	0.869589445311015	0.24082336024663	0.000164464272024747	0.000235813710568369
ATAD3B	ENSG00000160072	2298.32408479656	0.332872952250817	0.087623101672006	0.000201653628325777	0.000287229395087666
SSU72	ENSG00000160075	5290.43807520086	0.184891704818191	0.0559776087240352	0.00112577621630332	0.00151957741760737
UBE2J2	ENSG00000160087	1759.0115023133	-0.184530030753708	0.058799984379729	0.00171726663539597	0.00229050858393517
ZNF362	ENSG00000160094	734.602402755576	-0.972458870909859	0.117564602729507	1.00693917304443e-16	2.55911927116101e-16
FNDC5	ENSG00000160097	29.6676362220595	-1.23053904367365	0.204739126934569	1.13622576765474e-09	2.14553906811096e-09
CPAMD8	ENSG00000160111	135.456436409221	-1.64807851059196	0.254063256617409	4.62841896591769e-11	9.27754674152629e-11
NR2F6	ENSG00000160113	591.065046371954	1.36138591522999	0.115397263446571	9.99215766769341e-33	4.63164680302809e-32
ANKLE1	ENSG00000160117	288.201805803199	-3.0863427688773	0.195032233763284	1.23384511101131e-56	1.16678123426505e-55
VMA21	ENSG00000160131	2200.14834487684	0.334237112694523	0.0990181703586453	0.00094897434191592	0.00128830456114646
KALRN	ENSG00000160145	17.6951224258718	-2.4653188080845	0.346099644156232	5.23261219750111e-13	1.14170717860976e-12
CILP2	ENSG00000160161	23.8559410850581	-1.05690467024045	0.3161771467635	0.000553654224336985	0.000764838398097346
FAM86C2P	ENSG00000160172	242.32433963648	1.62467580120733	0.16111220867127	1.05666799483189e-24	3.64564699025559e-24
ABCG1	ENSG00000160179	306.988026453995	-1.49779594192075	0.322689331034571	1.86838742032235e-06	3.00552087721512e-06
TFF3	ENSG00000160180	17.1324842816874	-0.18679898283936	0.442940590935957	0.205811237013849	0.229976764188326
TMPRSS3	ENSG00000160183	85.5994022779594	1.49233243425067	0.622533916160278	0.072998491913026	0.086021764653214
UBASH3A	ENSG00000160185	53.2421639931383	-7.44070399954028	0.384042301971195	6.7797222426041e-83	1.1852938789021e-81
RSPH1	ENSG00000160188	101.436923615146	3.25299254019279	0.26844051651207	1.78246458761007e-35	8.98755357624434e-35
SLC37A1	ENSG00000160190	1040.47500382774	-0.276333962971372	0.212679181221115	0.185425150301327	0.208379448977786
PDE9A	ENSG00000160191	13.5176207914186	-3.84334420134586	0.397843429424863	3.34766515973947e-22	1.05061575591123e-21
WDR4	ENSG00000160193	643.740394623656	-0.120850603407769	0.117660182267016	0.30136426165391	0.329074862521362
NDUFV3	ENSG00000160194	2344.59583431004	0.530053965967105	0.0931656023115711	1.07454424978595e-08	1.93409330616355e-08
PKNOX1	ENSG00000160199	787.461331845157	-0.426336078998743	0.0767284691143943	2.55724441481252e-08	4.52287997566526e-08
CBS	ENSG00000160200	409.829900991939	5.7396781519035	0.317583281578395	4.44111710453747e-76	6.60454925421672e-75
U2AF1	ENSG00000160201	693.284729666459	0.0279392483727503	0.259050742640458	0.910985020018654	0.91996909319438
HSF2BP	ENSG00000160207	15.0728444042535	0.661221074612031	0.184628055093338	0.000248509668392068	0.000352011165724911
RRP1B	ENSG00000160208	2788.68768886804	0.16095293224848	0.0929505247364752	0.0819026969985691	0.0959654982486176
PDXK	ENSG00000160209	6521.17492511185	0.374072272569273	0.0842396314942716	8.18899980792314e-06	1.26932684506516e-05
G6PD	ENSG00000160211	1686.42454721914	-1.57206534677801	0.113116553620016	1.84838179471544e-44	1.23409097471314e-43
CSTB	ENSG00000160213	2265.28901506942	0.0895002592177052	0.128853844523021	0.483523624950943	0.513496702567316
RRP1	ENSG00000160214	1793.97465363462	0.486705784282657	0.0884482259846363	4.32273683752567e-08	7.55593485451229e-08
AGPAT3	ENSG00000160216	3715.97154914635	-0.529451033571976	0.0929634716955538	1.10325443823824e-08	1.98417498326267e-08
TRAPPC10	ENSG00000160218	3058.70760532676	-1.02147689843121	0.0872272769017808	7.97965763878866e-32	3.59375382978369e-31
GAB3	ENSG00000160219	843.391915687282	-2.02166554755746	0.14730955009269	3.45461487210433e-43	2.22206383733344e-42
ICOSLG	ENSG00000160223	194.867581642276	0.531230425763793	0.293936065462201	0.055965908540278	0.0666739184311782
CFAP410	ENSG00000160226	2288.63026922553	1.03479141905388	0.0958019730865369	7.83731779823642e-28	3.05580363238461e-27
ZNF66	ENSG00000160229	66.1436393327929	-2.76890419716456	0.225156411920631	4.87094476461393e-35	2.4286958870863e-34
LRRC3	ENSG00000160233	243.082938826818	0.67557215960524	0.208441486075578	0.000867393831262998	0.00118104228069546
ITGB2	ENSG00000160255	3014.4693780422	-4.66207666801337	0.35454119190513	2.06137778108066e-39	1.17568077138655e-38
RALGDS	ENSG00000160271	5150.54144809066	-0.0705858562507357	0.119510408285752	0.552235112938486	0.581402574693477
FTCD	ENSG00000160282	28.9068762267583	-0.269986836721863	0.248677694625117	0.265631252440145	0.292462032669415
SPATC1L	ENSG00000160284	425.146873199557	0.666375156331595	0.168785080857418	5.91831643999895e-05	8.73393976816118e-05
LSS	ENSG00000160285	3362.87897862771	0.819106315047664	0.100305317485057	1.69855514092039e-16	4.27922228669947e-16
VAV2	ENSG00000160293	609.011140608422	-0.788888675916869	0.265992885328591	0.00235568958055518	0.00311197620962394
MCM3AP	ENSG00000160294	5728.33746863014	-0.102126670368941	0.0718472785412707	0.15424518465386	0.175107615394183
C21orf58	ENSG00000160298	358.092341067308	-2.05792632778469	0.166540801336159	1.76664997090598e-35	8.91032014597107e-35
PCNT	ENSG00000160299	3550.11339132936	-0.657534536647974	0.0832582007993479	2.41657554391769e-15	5.80807856048888e-15
DIP2A	ENSG00000160305	2092.34382182226	-2.14693913777412	0.0872364395304716	4.95323527139768e-134	2.3482004249589e-132
S100B	ENSG00000160307	12.5684989863747	-5.29261312787474	0.383084656710161	3.03256623693578e-43	1.95269805842218e-42
PRMT2	ENSG00000160310	1503.30428106513	-2.08586014651942	0.106546283911409	1.09985398143308e-85	2.05949669250583e-84
CLDND2	ENSG00000160318	71.2931650518394	-2.73602623981146	0.238389550884431	8.88035275361824e-31	3.85784051745064e-30
ZNF208	ENSG00000160321	31.2269394247683	-1.58419052277301	0.53119588472735	0.00148797120529671	0.00199315622655981
ADAMTS13	ENSG00000160323	365.598040250838	1.72763106285839	0.153236954418585	2.89629246909352e-30	1.23545729698062e-29
CACFD1	ENSG00000160325	1079.1696620254	1.57874354376786	0.100621556020039	1.88273635044524e-56	1.77105697637683e-55
SLC2A6	ENSG00000160326	720.997096294538	-0.834832630246967	0.152250057034618	3.3358543817002e-08	5.86236251054894e-08
ZNF761	ENSG00000160336	1173.31557007357	0.479673439036724	0.0794759883640022	1.34256104051128e-09	2.5277047537258e-09
ZNF714	ENSG00000160352	253.625930744984	-2.18582222038555	0.174646937179533	2.94069799907397e-36	1.52923122876975e-35
GPSM1	ENSG00000160360	61.8794654063009	-4.08506916241746	0.336325782349063	5.16415474720226e-34	2.4930402227873e-33
C19orf47	ENSG00000160392	639.532517073156	-0.220248493560524	0.0709950189364082	0.00187734509914374	0.00249903611474192
HIPK4	ENSG00000160396	11.1383125201943	-1.54097961729843	0.191370931811601	3.98743040108919e-16	9.88719424208084e-16
CFAP157	ENSG00000160401	78.4030067908585	-0.974820377315866	0.119363812409196	2.0367199764735e-16	5.11320005301275e-16
TOR2A	ENSG00000160404	1666.22228850959	0.187011223003051	0.091134951241923	0.0419744683130584	0.0505736887090705
ST6GALNAC6	ENSG00000160408	2915.23926349316	0.378864846527092	0.13184278884388	0.00376853439163134	0.00490999973084438
SHKBP1	ENSG00000160410	3637.74473395655	-1.09696678683128	0.0785505849705642	1.90698936814917e-44	1.27227287703772e-43
RDH13	ENSG00000160439	1019.50102596162	0.370563430757051	0.194094189065656	0.051883649616297	0.0619960659547938
ZER1	ENSG00000160445	3282.76389320005	0.199929081597626	0.0821520779411571	0.0156453739385469	0.0195050160692055
ZDHHC12	ENSG00000160446	1501.16266715673	-0.0303282889537044	0.107179784795558	0.776101354613796	0.796001389347483
PKN3	ENSG00000160447	167.231045029007	-1.30725756726334	0.190819933352886	4.50104049869555e-12	9.44148960981204e-12
SPTBN4	ENSG00000160460	99.5187321840433	0.941228125458873	0.241504572660287	4.77545796914785e-05	7.08529614233561e-05
BRSK1	ENSG00000160469	1144.35900421354	3.78999917607912	0.218090909427245	1.50498729384032e-69	1.93190346028787e-68
COX6B2	ENSG00000160471	22.1776717716302	-0.71445945084889	0.261767545296267	0.00496940214971228	0.00641813956921398
TMEM190	ENSG00000160472	9.37078370792917	0.384946821686153	0.226635540381553	0.0793956371148269	0.093161983833008
NLRP4	ENSG00000160505	7.99985815002172	2.29005975190454	0.649796496569181	0.30736125247924	0.335337208184352
PLPP7	ENSG00000160539	177.91473936193	2.17904791971134	0.340280890230298	1.0085632052448e-11	2.08171534646242e-11
TAOK1	ENSG00000160551	4081.92036229721	-0.975765278504687	0.0809798553992801	1.41842326117632e-33	6.74937462567169e-33
MED27	ENSG00000160563	724.242758763092	0.194367964964709	0.0645473078472967	0.00250435373334181	0.00330033967506142
DEDD2	ENSG00000160570	3318.17842978042	0.477589677446952	0.105201683795463	5.32424626336877e-06	8.34226571999374e-06
SIK3	ENSG00000160584	4420.88246955831	-0.546770987251629	0.099854781749526	3.87614774385271e-08	6.79055309119568e-08
MPZL3	ENSG00000160588	666.502994647074	-0.0961287183159287	0.19139552000601	0.609592559187014	0.636962021028064
JAML	ENSG00000160593	715.353947633178	-4.68264398383509	0.372725894879774	4.05186097699149e-36	2.09973192354818e-35
TLCD1	ENSG00000160606	93.250274357452	0.302359319582737	0.160122505097602	0.0556837203437955	0.0663509720434082
PCSK7	ENSG00000160613	3305.56538110248	-1.17022582388903	0.0924006471636513	4.60598946264449e-37	2.45945563678752e-36
SAFB	ENSG00000160633	5191.82556376142	0.402230931684047	0.0606998889314557	3.56127609975431e-11	7.17782788298247e-11
CD3G	ENSG00000160654	88.407537220039	-7.46338105836723	0.391460212805442	2.81285518327386e-80	4.61174427120471e-79
S100A1	ENSG00000160678	139.674193952957	0.834724745244669	0.147657042753793	9.28362856826652e-09	1.67569121618993e-08
CHTOP	ENSG00000160679	3997.32459439713	-0.185248719638911	0.0792643600588155	0.0191093930663345	0.023654094339208
CXCR5	ENSG00000160683	14.6002115060575	-2.64867151096117	0.573787026670499	2.40100892038243e-09	4.46051004076852e-09
ZBTB7B	ENSG00000160685	3316.85289502109	-0.569442152696748	0.100367457369873	1.23273815071507e-08	2.2126069371809e-08
FLAD1	ENSG00000160688	1971.45050066153	0.644611461704057	0.0906913003337372	8.7952205555581e-13	1.8970913860809e-12
SHC1	ENSG00000160691	8947.71346086376	1.54696739126836	0.142949507182851	4.98116820929877e-29	2.02409374854045e-28
VPS11	ENSG00000160695	2757.57918760524	-0.355500480331303	0.0582844628289446	1.01118411213331e-09	1.91527526576777e-09
NLRX1	ENSG00000160703	511.107953522312	-0.865563107517698	0.101257502267836	8.56683160471402e-18	2.2702990588062e-17
ADAR	ENSG00000160710	29446.1789766663	0.742410315499794	0.0939627674357085	1.83197644266937e-15	4.42037598406701e-15
IL6R	ENSG00000160712	11008.2325563617	0.924306597860773	0.220382484745812	1.38701179733222e-05	2.1203933977302e-05
UBE2Q1	ENSG00000160714	5520.52041927939	1.16192298578188	0.0758512536505763	3.85224482974094e-54	3.42251994789081e-53
CHRNB2	ENSG00000160716	37.924846297362	-3.49666921240424	0.167689841026462	8.58750212315506e-97	2.06284233306888e-95
CRTC2	ENSG00000160741	4037.00787811387	-0.232783640718745	0.116053435936928	0.0436715602133363	0.0525336885965622
ANO10	ENSG00000160746	869.483430147291	-0.673448230305703	0.111611207080373	1.34732206443937e-09	2.53640207949926e-09
FDPS	ENSG00000160752	3891.70712203566	0.822094778831401	0.0824516956167318	1.01899022083144e-23	3.39600237256824e-23
RUSC1	ENSG00000160753	719.426352705559	-0.613808223400869	0.121954969303053	4.16924927444608e-07	6.931343074318e-07
GBAP1	ENSG00000160766	257.797878200016	-0.129142960924452	0.159136167943166	0.411771236354947	0.441694035405283
PAQR6	ENSG00000160781	652.516531610122	0.530797727675313	0.145195642045388	0.000239915707822243	0.000340026058539592
PMF1	ENSG00000160783	959.352985639685	-0.572587101167741	0.0854275170194279	1.8028726438018e-11	3.68260318898077e-11
SLC25A44	ENSG00000160785	1939.40971007787	-0.19322509120684	0.0852807057532695	0.0230360105253428	0.0283461723967688
LMNA	ENSG00000160789	20006.3502355149	2.70690155492069	0.258400697877923	1.95364284408334e-26	7.21692017439155e-26
CCR5	ENSG00000160791	564.362628351405	-0.225969271751852	0.410107008065854	0.551807564635902	0.581054857108672
NBEAL2	ENSG00000160796	7049.0817026659	-2.18807737061095	0.112592641224628	1.36936958875728e-84	2.4938112835905e-83
CCDC12	ENSG00000160799	1185.33654509654	-0.429427053441084	0.0779616785294133	3.35924925798536e-08	5.90173987285272e-08
UBQLN4	ENSG00000160803	3063.71455379101	1.28301342935205	0.0910802921288742	1.01281209887948e-45	7.02383622752332e-45
PPP1R35	ENSG00000160813	1033.50745461601	0.0874989797572565	0.0776280245251644	0.260609997757858	0.28725127074799
GPATCH4	ENSG00000160818	1622.68187093329	0.648686742664776	0.126024436001105	2.4009284550643e-07	4.03402440813613e-07
LRRC71	ENSG00000160838	16.2593712816681	-1.24656919617369	0.232181527080411	4.78452221025464e-08	8.34439299345626e-08
FCRL3	ENSG00000160856	1669.5509915045	-0.653566159368313	0.317799501150624	0.0327219338034656	0.0397705543786017
AZGP1	ENSG00000160862	3858.76097320255	10.3659816668954	0.541368126158006	4.74940394401675e-85	8.73812306743123e-84
FGFR4	ENSG00000160867	105.511782738421	1.55419861725538	0.17388459570235	7.14308388441861e-20	2.05959876442126e-19
CYP3A4	ENSG00000160868	21.8438945500075	1.32570088566922	0.159547020967124	0.000166366692055655	0.000238446062675945
CYP3A7	ENSG00000160870	44.989872851541	-0.555340404427333	0.116947358763046	1.72219918836779e-06	2.77434461125052e-06
NACC1	ENSG00000160877	2441.32752711693	0.110244545895134	0.0848604661874934	0.192208018393042	0.21562336857414
HK3	ENSG00000160883	952.534033539862	-4.11398506423417	0.376681796209214	8.07711361865374e-28	3.14656252274511e-27
IER2	ENSG00000160888	23002.9009830639	2.21511289749102	0.225194983867743	3.34897226349971e-24	1.1364056610853e-23
ZNF394	ENSG00000160908	2087.16515641032	-0.864389573024674	0.101218126283194	1.03310449435361e-17	2.73177402077861e-17
CPSF4	ENSG00000160917	2643.22182081062	1.12867450272509	0.0784569136750076	1.63671663406465e-47	1.20501076756116e-46
LY6E	ENSG00000160932	5587.24431585789	-0.000657667973464846	0.287236623098042	0.998357858253062	0.998413573296214
VPS28	ENSG00000160948	4868.33554024965	0.411317592084579	0.068650545270155	3.11217317568664e-09	5.74890663934694e-09
TONSL	ENSG00000160949	941.571526484346	-0.733184609445256	0.126903833433299	6.20396574858232e-09	1.12891009559906e-08
PWWP3A	ENSG00000160953	1642.15503161508	0.450051404630996	0.0897438449079344	5.72965659204513e-07	9.447501484123e-07
RECQL4	ENSG00000160957	855.711709384244	-0.760828481980765	0.166005851125639	3.68272903227786e-06	5.82167468758108e-06
LRRC14	ENSG00000160959	2609.24689817805	0.779292977785219	0.0701533565697956	5.46868224236113e-29	2.21817079635834e-28
ZNF333	ENSG00000160961	831.5650151092	-0.96884906731772	0.0975788606188159	2.71430701899297e-23	8.90849483156668e-23
PPP1R16A	ENSG00000160972	546.809849046879	0.560367029361812	0.0969863506955206	6.7664786416663e-09	1.22877277319275e-08
FOXH1	ENSG00000160973	13.2116183084366	-0.414641355292332	0.154859410651737	0.00696360660286867	0.00891087048867513
ORAI2	ENSG00000160991	7600.43250527163	1.00108886691248	0.0922032221088734	5.09795865301712e-28	1.99989971677029e-27
ALKBH4	ENSG00000160993	368.662597148876	-0.23184835340613	0.0954158644696159	0.0147154948915457	0.0183918027937299
SH2B2	ENSG00000160999	2186.40326924892	2.33945325413436	0.126703608448329	6.85135001752554e-77	1.03608601108909e-75
MRNIP	ENSG00000161010	3829.39917628463	1.04955916791784	0.113478168718117	6.79707307903089e-21	2.03412741443276e-20
SQSTM1	ENSG00000161011	10804.2941988853	1.25491382989114	0.138145643505073	2.18145988440686e-20	6.40533526602835e-20
MGAT4B	ENSG00000161013	2332.32984239399	-0.696277352272528	0.113341092253935	6.7443077789228e-10	1.28640761467053e-09
RPL8	ENSG00000161016	73532.0723634748	1.13417669540515	0.11735632246884	1.62285487643014e-22	5.15721925618514e-22
MAML1	ENSG00000161021	2538.92499697832	-0.854812095313693	0.076962201623882	8.96772510706507e-29	3.61370888056231e-28
PGLYRP2	ENSG00000161031	30.2063007424903	0.472027688892903	0.390889886161841	0.181920705849738	0.204723627783679
LRWD1	ENSG00000161036	2126.50751369539	0.909747533380622	0.113707474742359	6.29318362509516e-16	1.54824067218157e-15
FBXL13	ENSG00000161040	43.700815227484	-1.52112045414107	0.202055880273259	2.76917502094773e-14	6.37426029227788e-14
NAPEPLD	ENSG00000161048	703.309666079237	-0.187313792021161	0.107697535681272	0.0804724727094225	0.0943699176070186
PSMC2	ENSG00000161057	4392.65310475818	1.02493778765893	0.0766783556811897	1.31760100382308e-41	8.11109927465119e-41
MFSD12	ENSG00000161091	3549.91174234635	0.188585333445508	0.0858672415496236	0.0278954659617658	0.0340940356046135
TUBA3FP	ENSG00000284130	13.4969882512013	-0.690333016417498	0.150180673666351	3.39988088599037e-06	5.38594991840058e-06
YDJC	ENSG00000161179	858.09638787219	-0.466293238437718	0.0908904159635393	2.65114447730288e-07	4.44628067695532e-07
CCDC116	ENSG00000161180	26.9170809794769	-0.94989256598908	0.125339874663076	2.34837976391611e-14	5.41538609823404e-14
DVL3	ENSG00000161202	5578.17418894868	0.457637953253909	0.078314479863274	1.20521229357209e-08	2.16428542948311e-08
AP2M1	ENSG00000161203	7626.35144918721	-0.151814298534176	0.0690891466800849	0.0276730328013958	0.0338290980149405
ABCF3	ENSG00000161204	3962.40061235835	0.934049920672172	0.0925189478086021	2.27536755721536e-24	7.76510886027409e-24
PCYT1A	ENSG00000161217	3478.32959422729	-0.060232389089061	0.0623943744940551	0.35948450991391	0.388538143405143
FBXO27	ENSG00000161243	33.0385706739046	1.0732260870511	0.468340545661866	0.00765400873810087	0.00977200317660071
DMKN	ENSG00000161249	107.218044579878	1.62309972757954	0.526382006231358	0.000269624378710648	0.000381136614853263
U2AF1L4	ENSG00000161265	1587.30713546252	0.436695936806722	0.107198225602778	4.53119206100488e-05	6.72845224835991e-05
BDH1	ENSG00000161267	1447.74751942632	0.130691601491145	0.123061526081885	0.285817846099212	0.313435885325125
THAP8	ENSG00000161277	196.58044480262	0.276711870584544	0.13054744805644	0.0329399711497054	0.0400219867789491
COX7A1	ENSG00000161281	13.1849038831845	-4.200928370353	0.208481072123115	1.97923534587475e-90	4.15314957822898e-89
ZNF382	ENSG00000161298	48.8976365080986	-3.25466041832259	0.281877801595517	4.63810601116897e-31	2.03812799706101e-30
LRRC56	ENSG00000161328	355.70145676578	1.04165019188122	0.118980410769112	9.00475399532921e-19	2.47265080595004e-18
PLXDC1	ENSG00000161381	65.3440853733227	-4.56390097495761	0.318151850263744	1.23295882706343e-46	8.80614674411189e-46
PGAP3	ENSG00000161395	919.348956401945	-0.266421184854756	0.0824049040348999	0.0011862142409218	0.00159910924526582
IKZF3	ENSG00000161405	7131.78582126217	-0.337441694126773	0.11318715320769	0.00272891935198312	0.00358915484679174
GRIN2C	ENSG00000161509	242.11762293649	-1.5200676968169	0.134104386753817	4.95157545127137e-30	2.09175464608163e-29
FDXR	ENSG00000161513	462.954502686244	0.780104012244224	0.132773722786659	2.58605526454987e-09	4.79583052268795e-09
SAP30BP	ENSG00000161526	3679.34164027446	-0.0246526314141887	0.117949616328937	0.833453961176566	0.849041838683649
ACOX1	ENSG00000161533	2012.75508743256	-0.142950120232882	0.0689864497651426	0.0378512685798439	0.045765787257999
PRPSAP1	ENSG00000161542	1286.21508381354	0.116304923134327	0.0702922712590209	0.103074419927557	0.119359845240829
CYGB	ENSG00000161544	41.3907206316146	-1.59858904852184	0.284466105696307	1.02311449083953e-08	1.84300479250546e-08
SRSF2	ENSG00000161547	14004.716683804	1.00164815203935	0.08918558663583	3.5690547329436e-29	1.45954953935074e-28
ZNF577	ENSG00000161551	469.527768678474	-0.298322728731656	0.235130037757174	0.194124940558326	0.217651187812375
TMEM143	ENSG00000161558	945.769524403126	0.808716938862611	0.0892417037076384	7.82018772282371e-20	2.25193257260165e-19
ALDH16A1	ENSG00000161618	2819.64691685258	0.541766278799989	0.083976332996213	1.63404749890145e-10	3.19848510981038e-10
ITGA5	ENSG00000161638	384.282566584248	-5.23795495471635	0.312892163279103	1.10440269815589e-62	1.2126774724849e-61
SIGLEC11	ENSG00000161640	51.8470660132982	-0.638050962098187	0.298552288680007	0.0274145683842552	0.0335222835514059
ZNF385A	ENSG00000161642	382.625724473977	-5.00144596909403	0.288506084222398	3.63481897073507e-67	4.39513872844619e-66
SIGLEC16	ENSG00000161643	60.6333293198464	-2.13438179469383	0.198248841081647	2.44253239157168e-27	9.3207368945836e-27
MPP3	ENSG00000161647	15.8141826777107	-1.74751208978509	0.461467433647196	7.70221250464101e-05	0.00011284739439389
NAGS	ENSG00000161653	21.6726883070012	-1.44040241103293	0.211362252913026	5.16271890342585e-12	1.07890288920573e-11
LSM12	ENSG00000161654	609.132497255111	0.409931664814906	0.0600626753237448	8.36143784321171e-12	1.73101855534143e-11
ASB16	ENSG00000161664	135.882410068485	-0.980409902291606	0.130743995664845	4.44455083953071e-14	1.01369926236974e-13
EMC10	ENSG00000161671	4793.93912323737	0.561712158140017	0.0915325646477735	7.29131815656888e-10	1.38793734189202e-09
JOSD2	ENSG00000161677	615.78918889229	0.175381982132452	0.101733614457271	0.0858406113263007	0.100356455830331
SHANK1	ENSG00000161681	14.2217168776383	-6.34167968347626	0.351247339728215	1.81534321429264e-72	2.48327865649802e-71
FAM171A2	ENSG00000161682	10.3333605718761	-2.52553391462909	0.267901712623672	2.02937773965939e-21	6.19108769061905e-21
DBF4B	ENSG00000161692	272.094710867679	-1.54379829311062	0.12694167861356	2.24096996333056e-34	1.09452662150133e-33
PLCD3	ENSG00000161714	127.693482931805	-0.43777757484175	0.163103047434244	3.23731846858434e-05	4.84529749912565e-05
FMNL3	ENSG00000161791	1472.61315511371	-1.28826641817238	0.167715488486676	9.7775322266193e-15	2.29306867557935e-14
RACGAP1	ENSG00000161800	698.772821227672	-1.47619684752362	0.173047294184336	7.30161698858557e-18	1.94016868973092e-17
LARP4	ENSG00000161813	2767.86168395561	0.616660277866641	0.0789234119422482	4.82230202029901e-15	1.14548849686848e-14
RAVER1	ENSG00000161847	1758.39280600974	-0.779174393671515	0.0801878459133563	2.054800701134e-22	6.49876960189222e-22
SYCE2	ENSG00000161860	92.974355747048	-0.607089197464398	0.142690297728352	1.81277268250525e-05	2.75599274374261e-05
SPC24	ENSG00000161888	245.641132131765	-1.76855728292485	0.217128325814669	1.95305155977375e-16	4.90589906800472e-16
LEMD2	ENSG00000161904	2856.71198577231	0.00750919338333339	0.0760291750285078	0.921033498348903	0.928544789173254
ALOX15	ENSG00000161905	19.1390754589448	0.157533911538648	0.334109949980488	0.792098604785819	0.810645745160587
TREML1	ENSG00000161911	29.0980081762084	-2.96243046353492	0.339509466353727	1.45219686989318e-18	3.95552027792761e-18
ADCY10P1	ENSG00000161912	699.387397317228	-0.131451925438082	0.130252265806763	0.309235690441492	0.337279584462053
ZNF653	ENSG00000161914	368.216706609542	0.34612339863855	0.0903731829963552	0.00012243618347702	0.000177140029703552
MED11	ENSG00000161920	464.6097952808	0.218806968272734	0.115161159142871	0.0561234518552681	0.0668527158499339
CXCL16	ENSG00000161921	581.919519349389	-1.89635325343812	0.257632601591951	9.17655677259618e-14	2.067696433609e-13
SCIMP	ENSG00000161929	198.850315763073	-4.73524331457489	0.310404705982422	1.90914854132714e-52	1.63224913456977e-51
RNASEK-C17orf49	ENSG00000161939	45.1709627013948	0.126786239775018	0.113347743834539	0.261388796074082	0.288074245119775
BCL6B	ENSG00000161940	54.6332347511503	1.75834834119396	0.378162454595171	4.04640546584731e-07	6.73836873413101e-07
ASGR2	ENSG00000161944	45.0294722847724	-5.80281290413825	0.426091761056831	6.76812774515727e-42	4.19380529713756e-41
TNFSF13	ENSG00000161955	288.85893973587	-1.20408214795377	0.171461329239564	2.35083948547849e-16	5.88530924556784e-16
SENP3	ENSG00000161956	1031.8377054635	0.423414865388664	0.0680754379061925	4.62715348273626e-10	8.88540403028652e-10
FGF11	ENSG00000161958	11.532626360013	-1.3927979979741	0.23161979395556	1.00668850887188e-09	1.90736499037684e-09
EIF4A1	ENSG00000161960	2769.25265107533	-1.21353697624399	0.136913451156718	5.50014720341691e-19	1.5262099393811e-18
RPL26	ENSG00000161970	20217.8958657579	0.176555999280676	0.138812481784369	0.198620221621017	0.222412945788204
POLR3K	ENSG00000161980	391.787845396224	-0.0633584512458964	0.127839665054311	0.617578101389746	0.644667069196962
SNRNP25	ENSG00000161981	720.903362058464	-0.152310258168814	0.0978392031789136	0.11801872466894	0.135770401622098
WDR90	ENSG00000161996	1626.45014834109	-0.0647757470885239	0.155444470012204	0.67353584133548	0.699088460859067
JMJD8	ENSG00000161999	1416.88905778034	0.155648969893561	0.105659873701351	0.139692079867052	0.159454874273366
CCDC78	ENSG00000162004	502.818489683802	1.01835570078968	0.236486260949657	6.9392201336953e-06	1.0798091767612e-05
SPSB3	ENSG00000162032	137.592084593749	-0.313033707967705	0.0973578519959526	0.00127124901188127	0.00171014055197901
TEDC2	ENSG00000162062	151.818391832249	-0.78390773399416	0.199985164842976	7.17289308296793e-05	0.000105316054114531
CCNF	ENSG00000162063	276.808793796989	-2.60757295056496	0.177481925529614	3.77000581311013e-49	2.92714489475448e-48
TBC1D24	ENSG00000162065	354.340834338901	-1.23753434209747	0.117855941379351	3.77186158868695e-26	1.37325801847359e-25
AMDHD2	ENSG00000162066	615.757523546797	-0.941331972571505	0.0944983291119895	1.76242532253346e-23	5.83351713701508e-23
NTN3	ENSG00000162068	9.59022398558741	-2.46519520619919	0.263198243617766	3.42989402084838e-21	1.03771232236372e-20
PAQR4	ENSG00000162073	206.677564387341	-1.83094431385681	0.192623696024099	9.96926363326354e-22	3.07962772466959e-21
FLYWCH2	ENSG00000162076	405.875081333549	0.327426113927667	0.124742862098309	0.00819831721297618	0.0104371870173724
ZG16B	ENSG00000162078	8.97438861729517	-3.00876717467603	0.457567704675775	2.70557427109556e-11	5.48832815689748e-11
ZNF75A	ENSG00000162086	1313.71192977186	-0.254366590915087	0.0813521683412438	0.00171624075317769	0.00228934303237638
ADCY9	ENSG00000162104	510.999928331708	-1.39991230259166	0.2726405291616	1.67245296085987e-07	2.83166638875745e-07
SHANK2	ENSG00000162105	166.484872007091	4.08195122336112	0.39631192220771	5.30945999446716e-27	2.00053665056458e-26
CLPB	ENSG00000162129	1038.44628920809	-0.595686715745265	0.103558931138016	7.67491794579557e-09	1.38867659116172e-08
NEU3	ENSG00000162139	4469.885853497	1.50863872933359	0.1551983704298	4.35210597321965e-23	1.4133696817705e-22
CYB561A3	ENSG00000162144	1585.19467633613	-0.666379610422226	0.0777253397089973	8.51454273215802e-18	2.25677571010608e-17
PPP1R32	ENSG00000162148	264.057282397536	0.196028085302503	0.131561611691993	0.135350521393369	0.154775147940092
ASRGL1	ENSG00000162174	312.179310745404	-0.762551242624274	0.149346145652841	2.54133819876076e-07	4.26611527136233e-07
GNG3	ENSG00000162188	12.7726786189817	-2.33532467860683	0.184532625076038	4.56350694719294e-37	2.43895152083798e-36
UBXN1	ENSG00000162191	3837.96269095594	0.201951558160209	0.116027040944197	0.0794883315102178	0.0932612500428191
LBHD1	ENSG00000162194	513.52836106763	0.0497404438841919	0.0980489306627861	0.615308334589878	0.642447436686513
TTC9C	ENSG00000162222	793.720165016968	0.723491553036471	0.114223268076824	1.67647548629113e-10	3.27938442466292e-10
TAF6L	ENSG00000162227	1045.99419961458	0.663681175637438	0.070909890724858	5.7772053236564e-21	1.73412930318128e-20
NXF1	ENSG00000162231	7373.1795094968	-0.617722436030373	0.121442702321151	3.14587413582191e-07	5.25681317735254e-07
STX5	ENSG00000162236	4068.02643081952	0.905292486710083	0.0733785767844447	1.66666791675176e-35	8.41078261565519e-35
SLC25A45	ENSG00000162241	3851.06621805517	0.895297331418617	0.111027936096649	3.60763180209934e-16	8.95908562827331e-16
RPL29	ENSG00000162244	50414.3534420033	0.948125775032423	0.153593606669595	3.38481820144456e-10	6.53690507273268e-10
ITIH3	ENSG00000162267	56.5494627563845	-1.35785602310447	0.207012330857418	3.17358113364526e-11	6.4115641392247e-11
SYVN1	ENSG00000162298	26618.2444644671	2.04972433730881	0.0815779244821078	1.10209642853703e-140	5.70796762987964e-139
ZFPL1	ENSG00000162300	488.922079044672	1.08981959158664	0.0782601722355774	1.39196175518071e-44	9.33880743273616e-44
RPS6KA4	ENSG00000162302	1368.94346161159	-1.18910768526394	0.0869784833888656	1.11848565443439e-42	7.0824250627082e-42
LRP5	ENSG00000162337	840.243850345221	0.116720274539658	0.254975719961161	0.635378620097214	0.662245383129301
TPCN2	ENSG00000162341	1044.64182009365	-1.45415168413247	0.101400636984223	7.35521232907946e-47	5.28701985307276e-46
PDZK1IP1	ENSG00000162366	79.2623022867112	-2.23969367766136	0.353423927203934	1.15320602403317e-10	2.27317698280435e-10
TAL1	ENSG00000162367	176.233749784264	-6.33762251652736	0.425028635986678	8.60748660572179e-50	6.79797972562955e-49
CMPK1	ENSG00000162368	5753.14511120706	0.548937507396908	0.0728007795739851	3.712030481807e-14	8.49330774182602e-14
BEND5	ENSG00000162373	119.374823495406	-0.107978038053101	0.361606161083136	0.750634309198936	0.771780757406904
COA7	ENSG00000162377	772.464454908108	0.3019163745738	0.113241651517473	0.00759154730499551	0.00969502050352904
ZYG11B	ENSG00000162378	1413.67200598248	-0.479940363157731	0.0704990271470306	9.05219748229644e-12	1.87121212230652e-11
CZIB	ENSG00000162384	972.436577357918	-0.441171373620222	0.0850945469153005	2.00377931012468e-07	3.38050510614143e-07
MAGOH	ENSG00000162385	1133.77847059424	0.14986523708036	0.0781990195307262	0.0554853798228588	0.066127826976964
ACOT11	ENSG00000162390	34.2207950398444	-3.62874396106675	0.322128464302681	1.34965724242623e-29	5.61156793138701e-29
PARS2	ENSG00000162396	116.276581795166	0.551138447993049	0.167254760290432	0.000784616204307564	0.0010720794800756
LEXM	ENSG00000162398	13.0610799331207	-2.22253645387487	0.200056510051075	5.18798172409886e-29	2.10622185083488e-28
USP24	ENSG00000162402	3901.32618427249	-1.53808262805011	0.0962390851722185	9.82912121439202e-58	9.54159545839139e-57
PLPP3	ENSG00000162407	647.994066739011	2.25351044786283	0.247721599637608	6.17999480165261e-21	1.85317113195473e-20
NOL9	ENSG00000162408	1358.23647905115	-0.947375647034114	0.0807019324924154	6.78509915711067e-32	3.06346628610288e-31
PRKAA2	ENSG00000162409	14.4216339562299	4.07267217107487	0.692455506069123	4.70364243546771e-11	9.42516744309307e-11
KLHL21	ENSG00000162413	3009.08246571607	0.382564161912093	0.142862959449938	0.00765204017224329	0.00977018595558245
ZSWIM5	ENSG00000162415	192.456085390545	-0.0446919875390473	0.208856145747487	0.827153491031362	0.843342658129381
GMEB1	ENSG00000162419	861.319724442107	-0.91227635632383	0.0619568255756635	3.1890304643156e-49	2.48035702780102e-48
SELENON	ENSG00000162430	1790.59769617512	-1.14104629164432	0.133520373820376	7.54703798637878e-18	2.00448970973629e-17
AK4	ENSG00000162433	36.47194696272	-2.3394622147127	0.316762447871603	7.45726185487023e-14	1.6860223623426e-13
JAK1	ENSG00000162434	10926.0645220828	-0.748403604357397	0.108895375773974	5.13020866583545e-12	1.07253781173916e-11
RAVER2	ENSG00000162437	2049.03021246547	1.09493859552773	0.101660126593106	1.63086942854412e-27	6.27015236204905e-27
CTRC	ENSG00000162438	21.8383795490579	-2.36270942360443	0.269878868333464	9.73903127175771e-19	2.67018727646723e-18
LZIC	ENSG00000162441	614.973485268343	-0.497532395021114	0.0951542116570621	1.54815591294955e-07	2.62816918909208e-07
RBP7	ENSG00000162444	73.5129621395952	-3.42858229779092	0.361479952189924	1.57004936801597e-21	4.8078066771781e-21
FBLIM1	ENSG00000162458	12.5171343949099	0.029071720662698	0.33085201290606	0.872619992300145	0.884315459029497
SLC25A34	ENSG00000162461	83.4420501817092	-1.41362766232751	0.150351439056548	3.27729819715137e-21	9.92382286126267e-21
AKR7A3	ENSG00000162482	38.6062955060169	-0.486822384767733	0.126663753485854	0.000110729441791571	0.000160617742990526
DRAXIN	ENSG00000162490	13.5727713692037	-5.70384452690418	0.218265881006343	2.76539408070179e-150	1.69132634560328e-148
DHRS3	ENSG00000162496	119.740568443159	-3.31020195033216	0.369919941334544	2.23262018353017e-19	6.30055963604104e-19
MATN1	ENSG00000162510	118.219219330472	-0.0670788531274547	0.212794837183339	0.0108359817555563	0.0136737407970967
LAPTM5	ENSG00000162511	17885.2279415691	-1.4504666392136	0.352116411653554	2.13914980792536e-05	3.23708533676934e-05
SDC3	ENSG00000162512	1186.01460329443	2.71637814225487	0.354499583039076	1.23704300221302e-14	2.88643367183039e-14
PEF1	ENSG00000162517	1527.60878171694	-0.0822035386713732	0.0664864278604571	0.198993069763255	0.222802612318496
RBBP4	ENSG00000162521	6765.63935707417	-0.114922411219017	0.0800835647797149	0.150125534241526	0.170733615130301
KIAA1522	ENSG00000162522	375.013815656792	-0.506794304223028	0.227786594625565	0.0231971219428257	0.0285346255639371
TSSK3	ENSG00000162526	64.5096774771864	-0.645251517934638	0.155803275191805	2.98466889372893e-05	4.47912792694267e-05
TMCO4	ENSG00000162542	1063.69254110399	0.234225990199558	0.0956053877258097	0.0140117508455998	0.017547737448679
UBXN10	ENSG00000162543	56.1638516971967	-2.95267967193062	0.401066735875711	9.99796363958123e-14	2.2479737568544e-13
CAMK2N1	ENSG00000162545	10.7293242649822	-3.97940807077296	0.34316028030991	3.38541423129098e-31	1.49498824605063e-30
ALPL	ENSG00000162551	117.211599415256	2.23017005233065	0.428359979141057	0.000384394628454973	0.000537396765635287
WNT4	ENSG00000162552	435.654091020065	0.135712207097005	0.269951300178882	0.601929010371806	0.629725486943941
SCNN1D	ENSG00000162572	428.841336787395	0.224960214745908	0.13223515716639	0.0913891986567872	0.106482083220392
MXRA8	ENSG00000162576	443.358950702441	0.312923967591221	0.173846464116393	0.068181561636259	0.0805573669494139
FAAP20	ENSG00000162585	1302.06454266886	-0.12323879261858	0.0833349465261858	0.137982940663307	0.157634470016987
MEGF6	ENSG00000162591	156.216452952943	-4.80541523744117	0.237411409096397	5.24208552676434e-91	1.11433182253401e-89
IL23R	ENSG00000162594	45.0516262376929	0.215855049381855	0.447549541985266	0.586925988498017	0.615286867549109
DIRAS3	ENSG00000162595	196.839168255578	6.26287991563741	0.549580608065615	9.96131128591564e-33	4.61973856738117e-32
C1orf87	ENSG00000162598	17.4085522975973	3.75703605874118	0.679014930112963	2.89827068173041e-09	5.36207006159497e-09
NFIA	ENSG00000162599	506.185623659445	-2.13935390845669	0.300502732185578	5.31596017274855e-13	1.15876421719565e-12
OMA1	ENSG00000162600	1282.17338152986	0.267625797304667	0.111042353005055	0.0158034196714328	0.019693830355499
MYSM1	ENSG00000162601	4057.37469185618	-0.201387663697092	0.0817438425060157	0.013486965435291	0.0169129755493642
TM2D1	ENSG00000162604	1409.40280954761	0.267619678543292	0.0733421130202597	0.000265748129437951	0.000375835094272597
USP1	ENSG00000162607	2025.16108399442	-0.34445965547891	0.0968911072032408	0.000358923490602377	0.000502964415983312
FUBP1	ENSG00000162613	6055.14972927667	-0.119621967156272	0.0784024435684334	0.126049292689757	0.144628206236423
NEXN	ENSG00000162614	37.9881211874368	-3.55208252987466	0.146478931086015	3.9995984106924e-130	1.79182008799019e-128
DNAJB4	ENSG00000162616	658.360972954857	0.947708215399718	0.159772945416351	1.39865142771939e-09	2.63220264489933e-09
ADGRL4	ENSG00000162618	10.874211491755	1.01427223757774	0.570461632428927	0.0914312017960819	0.106524097014875
LRRIQ3	ENSG00000162620	116.685107286143	1.91314463428142	0.211714318514333	2.1086925434806e-20	6.195732149397e-20
TYW3	ENSG00000162623	1431.47429377147	0.751107144585977	0.075054455495552	9.13753414371153e-24	3.05379731173649e-23
LHX8	ENSG00000162624	75.053734318877	11.050745167969	1.04293595640939	8.25161071567834e-36	4.21639190262207e-35
SNX7	ENSG00000162627	36.470835493654	1.74792467884548	0.474741341955071	2.67983121066865e-05	4.0327994033576e-05
B3GALT2	ENSG00000162630	17.2782347590699	-6.52944293849537	0.272823732257966	3.89649495494359e-126	1.59783042545971e-124
NTNG1	ENSG00000162631	221.885618157907	3.63726421266785	0.457376245842557	2.13949431117262e-17	5.57912369851767e-17
FAM102B	ENSG00000162636	1022.27748239129	-1.75878628920347	0.135622288142157	7.60889019764435e-39	4.27970220784014e-38
HENMT1	ENSG00000162639	438.102161774573	-0.880618664564618	0.125015420525014	1.42722327478164e-12	3.05128144644321e-12
C1orf52	ENSG00000162642	932.334697090779	0.0235082971985388	0.108482755156803	0.832002280333256	0.847662268774099
GBP2	ENSG00000162645	1813.436974256	-1.3107518595245	0.287776546708708	3.17599204298566e-06	5.03706322774609e-06
ATXN7L2	ENSG00000162650	415.319012496263	-0.633900007958665	0.094650358227112	1.82073355958428e-11	3.71866256983705e-11
GBP4	ENSG00000162654	1003.94987354109	-1.57260293282169	0.267115185945332	2.13833657920471e-09	3.98326314962042e-09
ZNF326	ENSG00000162664	2134.85782416531	-0.259382023938967	0.104288801822106	0.0124734562262162	0.0156760176431583
HFM1	ENSG00000162669	17.9165197563228	-0.885855270559035	0.463832706850998	0.0397189337883397	0.0479301881136059
GFI1	ENSG00000162676	1629.81039011621	0.0583490582279641	0.155272961457702	0.703545326259126	0.727245745648566
AGL	ENSG00000162688	1268.36526332938	-0.164672558106548	0.0922483084374131	0.0731804190828466	0.086224808334842
VCAM1	ENSG00000162692	1925.77957547855	3.76308160628973	0.396420943429078	4.63410217223958e-22	1.44750062622509e-21
EXTL2	ENSG00000162694	1208.47764003004	1.86984309903387	0.161718015321139	8.85922822092957e-32	3.98387376961249e-31
SLC30A7	ENSG00000162695	2780.64283925151	0.311689367845788	0.0972339067195881	0.00189715177838927	0.00252465170568363
ZNF281	ENSG00000162702	2110.39543061996	0.301423654648643	0.145745139031669	0.0366362555619354	0.044326628834642
ARPC5	ENSG00000162704	4385.42949134777	-0.558270528493139	0.127797723162942	1.10551953051602e-05	1.69948614453522e-05
NLRP3	ENSG00000162711	308.773007800129	-4.98985535304824	0.376482324590775	5.93575883255258e-40	3.44793511440332e-39
ZNF496	ENSG00000162714	2101.04723406687	0.331108041225654	0.0966627224421004	0.000604426017206537	0.000832601601071653
TRIM58	ENSG00000162722	195.630830644167	-4.73254597520322	0.404669378902577	1.77093300362235e-31	7.88842143298846e-31
KCNJ9	ENSG00000162728	13.8281992451336	-2.96752034525704	0.245208197871208	5.25917179689352e-34	2.53686025842078e-33
IGSF8	ENSG00000162729	3866.47203226467	1.80770797120028	0.10761433729506	5.71753293070651e-64	6.44796665313157e-63
DDR2	ENSG00000162733	1192.60835685577	4.09393731953099	0.163921120720767	1.52355350457143e-139	7.80059394340574e-138
PEA15	ENSG00000162734	4206.84634010959	0.854656429901718	0.174902527241959	5.82833141640514e-07	9.60136964349882e-07
PEX19	ENSG00000162735	2188.80350548522	0.284608616805064	0.0886700961908331	0.00135230027151596	0.00181549452094441
NCSTN	ENSG00000162736	7609.13325918859	0.334743364791798	0.079346179880887	2.2827454523555e-05	3.45001252477108e-05
VANGL2	ENSG00000162738	63.4019001461748	-0.453981544512429	0.348712137896112	0.171410798261535	0.193540514450678
SLAMF6	ENSG00000162739	1989.30419206815	-0.506753144116713	0.236891701846189	0.0287965630657299	0.0351474192983163
OLFML2B	ENSG00000162745	46.1277923209185	0.17668022198144	0.295565593248817	0.529940533384461	0.559706156553872
FCRLB	ENSG00000162746	1309.58929638069	4.50593838372081	0.324978107363504	3.04402284234537e-46	2.14253296680397e-45
FCGR3B	ENSG00000162747	429.575548005358	1.24427333761457	0.424881173850105	0.0242619316172238	0.0297810681951264
SLC9C2	ENSG00000162753	33.7244678319061	2.3595648136955	0.467657684576885	2.2304344158985e-08	3.95384159985173e-08
KLHDC9	ENSG00000162755	158.563094593965	2.69913435087549	0.184529853742922	5.90460258692891e-50	4.67773998044943e-49
C1orf74	ENSG00000162757	154.462448468236	-0.502278339039383	0.171231889913637	0.00300758392738004	0.00394466105384251
FLVCR1	ENSG00000162769	484.982818377198	-1.5920284717714	0.108891086803298	1.09202176755678e-48	8.35212551200066e-48
ATF3	ENSG00000162772	12273.8485143064	3.96898515411919	0.251271520742943	2.99773843421515e-58	2.9338870967305e-57
RBM15	ENSG00000162775	1072.20911264364	-1.25467791904736	0.102381250599069	6.86788795877709e-35	3.41015661461029e-34
DENND2D	ENSG00000162777	1215.60891843007	-2.57475333280721	0.114170716207944	6.13328283392432e-113	1.94528191829954e-111
AXDND1	ENSG00000162779	35.2961540779112	1.47824869530214	0.217070106774281	2.15548642410428e-12	4.5803767010493e-12
TDRD5	ENSG00000162782	6.19460747903423	1.91988138620753	0.495945118077929	0.0247426107452328	0.0303523811989712
IER5	ENSG00000162783	6203.60314465275	1.63682143092941	0.176133263728414	2.43456948221595e-21	7.4007608348278e-21
SNED1	ENSG00000162804	447.257706423004	-1.50268502756052	0.13087877134595	1.01246789645148e-30	4.39308104223014e-30
BPNT1	ENSG00000162813	1383.69184080398	1.4215064763269	0.128089600722069	3.0380709028813e-29	1.24638806272053e-28
SPATA17	ENSG00000162814	14.0115430430039	2.4219786433101	0.397337677531682	5.72784090181256e-11	1.14378102251483e-10
C1orf115	ENSG00000162817	190.058733881871	0.875456921105054	0.332255996268602	0.00434653506433621	0.00563562031350155
BROX	ENSG00000162819	1782.68326093369	-0.275788851401988	0.111183951163903	0.0126600158608406	0.0159016157544221
NBPF20	ENSG00000162825	224.627297646623	0.371407345943559	0.129643507340042	0.00409717684033467	0.00532270617506143
ACP6	ENSG00000162836	1074.47988462238	0.0822410654124853	0.125938896524981	0.515868148591856	0.545776196880745
WDR64	ENSG00000162843	623.064401882846	5.9068445709892	0.196164070521621	9.28343520866883e-202	1.2143004302142e-199
KIF26B	ENSG00000162849	45.9578518668217	-1.66218918007853	0.220202648129964	2.24708933039384e-14	5.18714940108947e-14
TFB2M	ENSG00000162851	1245.72593844071	1.33416890483954	0.0923142496800084	6.64963690216775e-48	4.96092811352398e-47
CNST	ENSG00000162852	1577.45546070555	-0.504170795065151	0.100568227449516	4.83430259759815e-07	8.00431512048036e-07
PPP1R21	ENSG00000162869	1258.97058397396	-0.587308894188567	0.108526923272936	5.45921976410262e-08	9.49521674975435e-08
KLHDC8A	ENSG00000162873	209.099449446791	-0.042270184399182	0.380468036422359	0.905088293927891	0.914529587098269
PM20D1	ENSG00000162877	76.0424376005082	0.22925888618345	0.296664246755154	0.418838731684236	0.448711070232648
PKDCC	ENSG00000162878	56.8192898124685	-0.883302207763143	0.437416486529892	0.0310791566776473	0.037832924914302
OXER1	ENSG00000162881	43.5729444038188	-2.34317800676038	0.303535269958139	5.73682198948075e-15	1.35894051621276e-14
HAAO	ENSG00000162882	82.8741064851329	-2.36958795506013	0.295229024251767	4.96683242127606e-16	1.22715616971277e-15
B3GALNT2	ENSG00000162885	1137.84197417465	1.00387987787556	0.0953509253158273	3.01003463203343e-26	1.10081266542937e-25
C1orf147	ENSG00000162888	28.3027048476476	-3.09267164279119	0.21632617721295	1.28128440595993e-46	9.13673559681731e-46
MAPKAPK2	ENSG00000162889	26674.8384469911	2.03678850701203	0.156210230032531	6.40293416983986e-40	3.71208606675931e-39
IL24	ENSG00000162892	131.698394666944	-3.38707434114781	0.317047465735176	7.76145585966052e-27	2.90730119157852e-26
FCMR	ENSG00000162894	928.607353478709	-3.06387275933777	0.309376032870942	2.30209130703936e-23	7.57917990485859e-23
PIGR	ENSG00000162896	8.0534075950001	0.480094039904729	0.390617212616934	0.488312821122731	0.518214245796479
CAPN2	ENSG00000162909	16767.7312349283	0.599194667820215	0.162303689254131	0.000169750428851795	0.000243062539754228
MRPL55	ENSG00000162910	2206.02472498182	1.35743996571487	0.103168483416746	1.88183363507101e-40	1.11075292294046e-39
OBSCN-AS1	ENSG00000162913	51.3557898295473	-1.3599240481501	0.274293330148874	4.14527827635412e-07	6.89341005124962e-07
WDR26	ENSG00000162923	8660.99045211081	-0.160115286691793	0.111900108100272	0.15024670208532	0.170860572494538
REL	ENSG00000162924	478.242729305641	-3.92715475599564	0.271940489321125	2.31383418001482e-47	1.69934051253547e-46
PUS10	ENSG00000162927	290.475679108191	-1.36092555745088	0.100468000016491	3.79833112546267e-42	2.36669310738147e-41
PEX13	ENSG00000162928	728.232458208521	-0.0404617577994242	0.0799162308947284	0.60886616165412	0.636277211152428
TRIM17	ENSG00000162931	50.5478122674713	-2.69609358104632	0.221244569243272	1.86165577494051e-34	9.12246964367896e-34
RFTN2	ENSG00000162944	35.8580913599594	-1.41911537614913	0.158524008965819	2.01180229636077e-19	5.69084406484373e-19
DISC1	ENSG00000162946	563.74513022919	-0.873842482766763	0.142033666083467	6.12272490829061e-10	1.16946525641193e-09
MEMO1	ENSG00000162959	192.046688718743	-1.63397930393004	0.0694785601797173	1.07892253151077e-122	4.21226400101806e-121
DPY30	ENSG00000162961	953.17065758972	0.532327526520712	0.0972431599092485	3.78469520787888e-08	6.63552862980036e-08
TYW5	ENSG00000162971	933.100062275549	-0.342844346769514	0.0862173135341875	6.64765027836489e-05	9.7780425993843e-05
MAIP1	ENSG00000162972	423.710723386808	0.261910116200202	0.0734083149837701	0.000357017630021374	0.000500411101289248
ARL5A	ENSG00000162980	3683.16235239051	0.594495541734784	0.0715763060457853	8.87052604709414e-17	2.25987811720112e-16
KCNJ3	ENSG00000162989	395.290419316939	7.62420754280544	0.495351875729406	2.47156880167601e-56	2.32008972896983e-55
CLHC1	ENSG00000162994	125.287463264775	-0.536742963088372	0.139393500198081	0.000104731863707135	0.000152053390393897
PRORSD1P	ENSG00000162997	247.356172847326	0.457630034840924	0.129167467036409	0.000345598357859877	0.000484746600880479
FRZB	ENSG00000162998	28726.3042844769	10.6651057461844	0.37551747187003	2.02824025456797e-181	1.96465218172206e-179
DUSP19	ENSG00000162999	83.4733405127318	0.25846656409193	0.208326077739898	0.205376514653197	0.229562571269043
CFAP36	ENSG00000163001	699.748586047173	-0.147649631889607	0.126484483460263	0.239776269552084	0.265724325215601
NUP35	ENSG00000163002	404.216240168608	-0.201759202379546	0.0865775863830648	0.0193900177321262	0.0239882028139248
CCDC138	ENSG00000163006	246.773957488453	-0.654299965235652	0.149224436207449	9.98019238523133e-06	1.53858437322217e-05
FBXO41	ENSG00000163013	2477.3878185816	0.205984280776699	0.162530381798318	0.198342614942098	0.22211596423962
ALMS1P1	ENSG00000163016	26.3344715591381	0.635019275276256	0.153321974986263	2.50116210820252e-05	3.77120950601508e-05
WDCP	ENSG00000163026	291.032209949701	-0.200562855214842	0.140367184377271	0.143152048598415	0.16316529136774
SMC6	ENSG00000163029	2032.50425419469	0.123104719750198	0.0938991102256374	0.189306676949218	0.212568184155021
CCDC74A	ENSG00000163040	31.699989270256	1.06356701736463	0.307371930588813	4.25341644318515e-07	7.06733636178747e-07
ANKRD30BL	ENSG00000163046	20.4663663416314	3.27227548228929	0.680780324626348	9.62224119585515e-08	1.65321727928786e-07
COQ8A	ENSG00000163050	4861.71125347569	1.10784811136822	0.0959044460742073	2.70181110357394e-31	1.19724171553029e-30
SLC16A14	ENSG00000163053	1047.16118645326	2.54005103798005	0.250691331973509	1.65973191531005e-25	5.90244015129116e-25
SGCB	ENSG00000163069	295.426573369914	0.820761538990728	0.33181727763447	0.00754775740413659	0.00964115850610362
SPATA18	ENSG00000163071	16.7551412430065	1.46537627830996	0.397473481024997	0.000120534425962933	0.000174459002766801
NOSTRIN	ENSG00000163072	28.2257990365461	-3.50023543937091	0.271212428283065	2.74534430230672e-38	1.51700801410226e-37
SGPP2	ENSG00000163082	545.026354381056	0.707892909670935	0.202321632149718	0.000318126178964121	0.000447368839915017
BBS5	ENSG00000163093	113.107137248554	0.383776443635809	0.158172633712282	0.0139008938128192	0.0174149900115856
SMARCAD1	ENSG00000163104	1926.2167997614	-0.0929164162042283	0.086451044361339	0.280870385004891	0.308312238853761
HPGDS	ENSG00000163106	28.6681133650283	-1.78767427727578	0.3738792769058	8.80805533974622e-07	1.43909875718684e-06
PDLIM5	ENSG00000163110	1933.90837562586	0.252368733962024	0.116471609464273	0.0293903979323976	0.0358502437511786
STPG2	ENSG00000163116	17.6702292909178	0.649646260464756	0.205755115508664	0.00113333126741752	0.00152954483447221
RPRD2	ENSG00000163125	3532.43629245823	-0.495403942259617	0.0881632550016636	1.74074161346294e-08	3.10234606795185e-08
ANKRD23	ENSG00000163126	124.216504460637	-0.470670464524126	0.123152779549524	0.000122645868796768	0.000177400433355242
CTSS	ENSG00000163131	20910.4649975485	-1.06603684354156	0.115528121592911	1.9200603169855e-20	5.65076053216951e-20
MSX1	ENSG00000163132	21.5206217995161	1.62940085560728	0.21350774109792	4.63719127103353e-15	1.10283301362868e-14
PACRGL	ENSG00000163138	366.43132710421	0.108743088787993	0.0863698440721493	0.210662523605088	0.235207004548484
BNIPL	ENSG00000163141	51.0648725185875	-0.55307278782689	0.158551694597427	0.00043918813756434	0.000610996927657246
TNFAIP8L2	ENSG00000163154	85.7863086078321	-4.09930710098468	0.296939475764132	2.04227090752721e-43	1.32264165749503e-42
LYSMD1	ENSG00000163155	169.230940231224	0.0719753045165572	0.227790866598981	0.748457961525241	0.769631415076165
SCNM1	ENSG00000163156	931.799487886959	-0.524938739606674	0.0935982022441459	1.83443404449498e-08	3.26769961007456e-08
VPS72	ENSG00000163159	1373.1838421446	0.225438673350267	0.1113180820025	0.0476115027675931	0.0570243369599832
ERCC3	ENSG00000163161	2818.77305302142	0.194245295826877	0.0514429688305169	0.000167455485793431	0.000239929823732173
RNF149	ENSG00000163162	3844.58124144861	-0.643517806606605	0.108556418151593	2.61942917255211e-09	4.85621464640325e-09
IWS1	ENSG00000163166	2280.44395046623	0.154381189647318	0.0470660268975187	0.00109482048388997	0.00147913020742673
BOLA3	ENSG00000163170	640.850352654415	0.742852123681509	0.10610562832358	1.65712622535331e-12	3.53436109953955e-12
CDC42EP3	ENSG00000163171	1803.77161219155	-1.44967276127459	0.130811555492088	9.41795082079052e-29	3.79087328635593e-28
S100A11	ENSG00000163191	2831.07629275913	-2.38974655800868	0.202167633092198	1.07414751347592e-32	4.96988117172088e-32
DHX57	ENSG00000163214	1050.62142110501	-0.588728993291565	0.0693032685579635	1.73393303932537e-17	4.54004676573797e-17
ARHGAP25	ENSG00000163219	2916.732282669	-0.767647420852512	0.10534855725316	2.56203648286203e-13	5.66042334766214e-13
S100A9	ENSG00000163220	16914.8680832906	-3.1160543033744	0.460286713274588	7.56372228197637e-12	1.56913525460774e-11
S100A12	ENSG00000163221	1982.79274594023	-2.25212699702082	0.490181981720645	2.1322121016997e-06	3.41519850397378e-06
TGFA	ENSG00000163235	588.04207425404	1.86430748845718	0.33682743109262	3.47104868208573e-09	6.39864133144494e-09
TDRD10	ENSG00000163239	9.24421393196975	0.923654083071986	0.382880944801705	0.0904713350582984	0.105440057508111
CCNYL1	ENSG00000163249	1436.59978115187	0.581842278719285	0.0984767538369154	2.75340671517013e-09	5.09879594252854e-09
FZD5	ENSG00000163251	229.734456475509	-1.89801080652902	0.140601232235346	7.63247456269154e-42	4.72775472393475e-41
DCAF16	ENSG00000163257	3267.44696438322	0.471907601969473	0.0779819272790644	1.40917641404206e-09	2.65173173785926e-09
NPPC	ENSG00000163273	8.11376476168452	0.997306041626441	0.458372653521486	0.579977027832953	0.608607386471073
GNPDA2	ENSG00000163281	988.100787011092	0.544741950930867	0.0793636046069612	5.93684344908667e-12	1.23707249543759e-11
GABRG1	ENSG00000163285	49.0474247405848	7.91005917728813	0.652977677395509	2.2712627237888e-27	8.68751931916657e-27
PAQR3	ENSG00000163291	742.965757383504	0.0104375908580542	0.0996934379675761	0.918937408508261	0.926853626904091
NIPAL1	ENSG00000163293	89.3482867326551	1.79734234012297	0.136469053520139	1.31753528938924e-40	7.82573164927253e-40
ANTXR2	ENSG00000163297	2002.33020033399	-0.823543344841979	0.180580006500726	3.97032976203309e-06	6.26195294275945e-06
HELQ	ENSG00000163312	957.869503535747	0.124490401121731	0.0690540545734737	0.0723647604087186	0.0852861891827845
MRPS18C	ENSG00000163319	667.431550767098	0.349942309247143	0.0810307905419048	1.60207795131613e-05	2.44167689127275e-05
CGGBP1	ENSG00000163320	7183.69046924855	0.416309730281207	0.0632972005552468	1.00842261556388e-10	1.99458424623672e-10
ABRAXAS1	ENSG00000163322	475.095258498089	-0.591951670450748	0.0975012997966628	1.10949747835113e-09	2.09661444817593e-09
GPR155	ENSG00000163328	2247.91886515556	0.865778370687054	0.15653117480874	2.97510564842345e-08	5.23917975822997e-08
PMVK	ENSG00000163344	2549.39790693864	2.02734800942438	0.115655427582711	1.12834401505689e-69	1.45362507187775e-68
PBXIP1	ENSG00000163346	15097.4447250183	1.40317333201538	0.177236123155212	5.82897588273499e-16	1.43600835604359e-15
PYGO2	ENSG00000163348	3261.08508072849	1.09805978652207	0.104307003815172	2.38615350078777e-26	8.77305513625703e-26
HIPK1	ENSG00000163349	4160.31074564422	-1.87341702635318	0.123892158961188	6.15488602652738e-52	5.19037918095862e-51
DCST2	ENSG00000163354	97.5042643251684	0.118352247116109	0.16546206719359	0.469411056672099	0.499483471930194
DCST1	ENSG00000163357	41.0712940232032	0.17274993342263	0.155183307140731	0.262174799946608	0.28888719271003
COL6A3	ENSG00000163359	134.509897875066	0.280520176341368	0.346408691095562	0.770921286231963	0.791050701401556
INAVA	ENSG00000163362	457.964029640451	3.05614782036835	0.381236674458142	2.32303049375559e-17	6.04980474467376e-17
YY1AP1	ENSG00000163374	3726.76306970211	-0.217490086324563	0.081783406969401	0.0076560488843704	0.0097739115201195
KBTBD8	ENSG00000163376	1966.17003593291	2.35101511718731	0.159241519501938	1.56543741072163e-50	1.26022634322245e-49
EOGT	ENSG00000163378	739.423885283792	0.0864771016445709	0.102522403476285	0.398311925021872	0.427948300041486
LMOD3	ENSG00000163380	13.0552026252902	-1.38309106497097	0.181048280183918	1.18086988105888e-14	2.75931519997069e-14
NAXE	ENSG00000163382	3301.62153843852	1.55281017749746	0.101292179951524	9.36107654222596e-54	8.27172049490578e-53
POGLUT1	ENSG00000163389	2007.45373198646	0.849446213586998	0.0943113738459982	1.02377582439174e-19	2.93630966278809e-19
SLC22A15	ENSG00000163393	553.810869319097	-2.02869215413049	0.213356637254028	8.14175127641317e-22	2.52378797566725e-21
ATP1A1	ENSG00000163399	7589.25120784158	-0.641613173420194	0.100383401285912	1.40424618981888e-10	2.75921398267253e-10
SLC15A2	ENSG00000163406	2562.69183048691	1.24270953121881	0.163908812872984	7.70540705967046e-15	1.8151819969672e-14
EIF4E3	ENSG00000163412	2531.15017832467	-0.710691327909701	0.101719391270533	2.33098039305972e-12	4.94450386406608e-12
PROK2	ENSG00000163421	90.1554890403209	-3.636225293983	0.429376775251817	1.76586114443781e-17	4.62027036185218e-17
LRRC58	ENSG00000163428	3003.76245409876	0.204426858691751	0.0876498287528886	0.0195186310957726	0.0241356520312065
FSTL1	ENSG00000163430	163.813575320563	0.120593114252383	0.305887762273592	0.74050735932967	0.762330779524771
LMOD1	ENSG00000163431	20.5491889704371	0.88045230642563	0.235379064919596	0.000100274796050572	0.000145830575006188
ELF3	ENSG00000163435	176.894585770017	0.387604285330497	0.295237168948561	0.850994777658028	0.865091128638068
TMEM183A	ENSG00000163444	2251.24880325194	0.124245488040867	0.0872119657352973	0.170712934854378	0.192788996256015
IGFBP7	ENSG00000163453	293.179176527171	-2.52270287557056	0.333649351393846	1.96659653986673e-14	4.55080191043541e-14
TRIM46	ENSG00000163462	78.8215136384198	-1.4831114368082	0.283056528733549	9.02118875074799e-08	1.55233053978686e-07
KRTCAP2	ENSG00000163463	2496.91598771992	1.20692269509984	0.121957634525071	9.70707732402726e-24	3.23810174323471e-23
CXCR1	ENSG00000163464	102.806386200167	-0.759210436976071	0.428666925616844	0.0586064756579863	0.0696714902342519
ARPC2	ENSG00000163466	13091.8634311609	-0.510954950647008	0.0858949823739704	2.4406048974493e-09	4.53313015778312e-09
TSACC	ENSG00000163467	33.0771092931511	0.754453351292374	0.175824827986995	1.15335684175874e-05	1.77074662477011e-05
CCT3	ENSG00000163468	8760.66994318332	0.963725555777062	0.122285884066225	1.60754688971466e-15	3.89076718850441e-15
TMEM79	ENSG00000163472	414.879768365301	0.16418798484229	0.132416604025342	0.213057970647364	0.237748230524987
SSR2	ENSG00000163479	24150.104585236	1.74608703609535	0.0871878231154514	4.51595492887708e-90	9.36642503767099e-89
RNF25	ENSG00000163481	768.310634143239	0.45916697234712	0.0721605686001644	1.70327553611253e-10	3.33035434884196e-10
STK36	ENSG00000163482	1154.56469223298	0.725922561801551	0.105672482302378	4.4408977946577e-12	9.31860520846207e-12
CCDC141	ENSG00000163492	68.8561083871115	-3.75508860178864	0.368912021634892	1.82612923429281e-24	6.25104792330987e-24
CIP2A	ENSG00000163507	878.687659505187	0.0193422759529229	0.164590991606902	0.905082475757497	0.914529587098269
EOMES	ENSG00000163508	52.2580428371229	-6.41144079774959	0.370969860273102	1.94740452529859e-66	2.32494930668559e-65
CWC22	ENSG00000163510	1110.47478297427	-0.375898426874682	0.0646020516441481	5.60182977149657e-09	1.02162415535537e-08
AZI2	ENSG00000163512	1192.60899752161	0.182750748302204	0.0630674333232928	0.00391077401977553	0.00508977033355981
TGFBR2	ENSG00000163513	2661.95761004027	-1.76565286932218	0.250238312481001	9.01817829256478e-13	1.94401245041214e-12
ANKZF1	ENSG00000163516	4801.21754838126	0.781954894866671	0.0801599161409466	9.33147608924621e-23	2.98820678197448e-22
HDAC11	ENSG00000163517	142.445835503488	-0.115565406332035	0.159984383472552	0.464994535839687	0.495051216863545
FCRL4	ENSG00000163518	43.6660081196233	5.02899897172071	0.425704029711903	8.61295033043504e-31	3.7443976206064e-30
TRAT1	ENSG00000163519	679.475820945191	-0.652213337333425	0.353483337349665	0.0531691568714083	0.0634940218003223
FBLN2	ENSG00000163520	3164.85923917428	3.56408324886702	0.374632757310917	2.22399596266147e-23	7.32475788474426e-23
GLB1L	ENSG00000163521	242.930289889291	-0.0424722415996406	0.115379256840255	0.711112818527836	0.734602046925625
STT3B	ENSG00000163527	28040.4291011524	1.92701436464392	0.102221566455464	2.99025006578386e-80	4.89810614066241e-79
CHCHD4	ENSG00000163528	652.349314880342	1.03500312787657	0.100825294591049	4.66620486567395e-25	1.62967045786157e-24
NFASC	ENSG00000163531	52.7660805557318	0.0370504189578186	0.271885090027988	0.887781073292321	0.898511060284558
FCRL1	ENSG00000163534	831.791128120853	-1.93649501609898	0.241251440018563	4.81687981297322e-16	1.19076405364161e-15
SGO2	ENSG00000163535	301.508877481175	-1.41113437767263	0.186450492536596	1.8584847324882e-14	4.30562978748398e-14
SERPINI1	ENSG00000163536	1469.48842658856	3.58583360833592	0.228940603178367	4.2199191315591e-57	4.02881997003405e-56
CLASP2	ENSG00000163539	3915.40669137866	0.0820790913098506	0.0775115630205485	0.288145854773509	0.315776279203846
SUCLG1	ENSG00000163541	2770.76106598127	0.544247352513037	0.0662815007555602	1.77676848918829e-16	4.47249491870406e-16
NUAK2	ENSG00000163545	1722.89908252532	0.215451550903814	0.171273834937771	0.200908193520238	0.22482045884118
SPTA1	ENSG00000163554	773.966204485785	-6.68730562830398	0.390055953677086	2.84223157926131e-65	3.30303436448526e-64
PRKCI	ENSG00000163558	2045.10981172705	1.02761843105652	0.0785827786125052	2.05020074225657e-39	1.16967836043419e-38
MNDA	ENSG00000163563	1316.0789055289	-4.60501283801759	0.420463156176634	7.43514442727166e-28	2.90215177819011e-27
PYHIN1	ENSG00000163564	109.387851199179	-6.65330584643798	0.358435069846137	2.53794954099001e-76	3.80586240791138e-75
IFI16	ENSG00000163565	7257.46480800494	0.343871185593591	0.126655035366347	0.00611322556050667	0.00784454006761759
AIM2	ENSG00000163568	2111.10350823925	3.45105958658513	0.172098330013154	2.96918240313358e-91	6.37218546876092e-90
EFHB	ENSG00000163576	22.7160173107893	0.732285872691293	0.209093811350596	0.000302749707829283	0.000426414742144208
EIF5A2	ENSG00000163577	41.9146491180049	-2.95278763533969	0.349991494061288	1.79006172024648e-17	4.68290598931635e-17
RPL22L1	ENSG00000163584	3092.29486582828	1.1910148091938	0.163787228737048	8.59289348048263e-14	1.93910906901207e-13
PPM1L	ENSG00000163590	481.288852919742	-1.72060779632396	0.200292777307186	4.38050061419428e-18	1.17302108497253e-17
ICA1L	ENSG00000163596	138.420777096603	-3.67249996903427	0.185898580040337	5.15981540777778e-87	9.98530152347492e-86
SNHG16	ENSG00000163597	1095.59460252271	-0.00922624125672368	0.115393204899921	0.935949293176746	0.942364947394498
CTLA4	ENSG00000163599	39.0418875133684	-3.86439054399338	0.388833346906561	2.21959833589925e-23	7.31161804766812e-23
ICOS	ENSG00000163600	33.5345327924618	-6.58948929804177	0.435495105282523	3.24118879530325e-51	2.67906380128387e-50
RYBP	ENSG00000163602	4873.09043061496	0.837652635051545	0.12992149909803	6.48887277084062e-11	1.29358771891717e-10
PPP4R2	ENSG00000163605	3124.6969689057	0.564489048194221	0.0723629783781804	4.85228029268704e-15	1.15230403982178e-14
CD200R1	ENSG00000163606	444.680140927454	-0.0590997479079908	0.315693239458028	0.844402885707923	0.859169867810924
GTPBP8	ENSG00000163607	791.862669760236	0.784230773138337	0.0860260254498649	4.47868350788875e-20	1.30119987777831e-19
NEPRO	ENSG00000163608	3623.68798104753	0.93676732528441	0.0706069872042561	1.60385543116842e-40	9.49804670407736e-40
SPICE1	ENSG00000163611	1462.82810143092	0.728749037952185	0.103233381802575	1.0895415242639e-12	2.33939421457094e-12
CCDC191	ENSG00000163617	876.354438515154	0.357012926474478	0.184846332303205	0.0530615914759063	0.0633697913527651
CADPS	ENSG00000163618	57.2518605933106	5.44462918264408	0.631713876316739	1.82194540582826e-16	4.58042391588699e-16
CDS1	ENSG00000163624	124.797481992786	1.13600598472253	0.279203540523487	1.68716739844583e-05	2.56917401258917e-05
WDFY3	ENSG00000163625	818.88912551514	-3.00942418795538	0.292246937272817	4.64874515775416e-25	1.62388914672426e-24
COX18	ENSG00000163626	1860.67160958158	1.63258968237994	0.0785444453325193	1.96827593561589e-96	4.6841307790487e-95
PTPN13	ENSG00000163629	385.560837697068	0.547562922927947	0.35161861814138	0.0909706311834142	0.106008174717569
ALB	ENSG00000163631	49.2249855744218	3.88592876242127	0.271296739292146	9.47298776414146e-49	7.25762893259576e-48
C3orf49	ENSG00000163632	25.0089468208708	-1.4083560586594	0.12676414205178	5.69111588924884e-29	2.30734834242849e-28
C4orf36	ENSG00000163633	237.678223729163	0.928033498797386	0.0997805309090526	7.2798981551211e-21	2.17498791163338e-20
THOC7	ENSG00000163634	1758.15147517637	0.631557736698476	0.0821421570547123	1.08412481572524e-14	2.53656047758144e-14
ATXN7	ENSG00000163635	2848.32981750187	-1.25835081796686	0.0953014576722488	4.1132397265625e-40	2.40017114620645e-39
PSMD6	ENSG00000163636	5220.24731561005	0.10089988808099	0.0827690734106077	0.221188677244823	0.246207907089088
PRICKLE2	ENSG00000163637	763.947437168911	5.22100430119722	0.239254042673867	3.58173714595192e-108	1.04365414073916e-106
ADAMTS9	ENSG00000163638	16.5913201010406	1.15214395940901	0.447061933985303	0.0895238393906205	0.1043629457377
PPM1K	ENSG00000163644	5233.96133877135	1.03520973467856	0.110992608411664	4.85843183080256e-21	1.46422970750054e-20
ERICH6	ENSG00000163645	27.470000534081	0.667245814147794	0.131654277578775	2.72138503623415e-07	4.56024124268898e-07
GMPS	ENSG00000163655	1990.77571551349	-0.886416443985721	0.0804398806471081	2.34187532660285e-28	9.30725346035109e-28
TIPARP	ENSG00000163659	7432.64876287503	1.59658110051766	0.159623927575934	2.60393344186989e-24	8.87794659024134e-24
CCNL1	ENSG00000163660	60655.3498313252	1.8144246423688	0.136699235379547	4.09026634380933e-41	2.46130197720159e-40
PTX3	ENSG00000163661	73.9242625232561	-2.13008993030449	0.422457008733823	2.25406970900627e-07	3.79133932658085e-07
HESX1	ENSG00000163666	102.651050136313	2.15799149183296	0.14863667670738	8.94414154272024e-49	6.87008214511559e-48
DCLK3	ENSG00000163673	11.700746177514	2.73958675226595	0.370199189303214	6.91197185815507e-14	1.56471116344289e-13
SLMAP	ENSG00000163681	2968.23839324934	-0.193571351227282	0.0609179173936499	0.00145892029564485	0.00195555776033778
RPL9	ENSG00000163682	49685.0991443817	0.882552420734682	0.127524871815865	2.50376137021752e-12	5.30292714203172e-12
SMIM14	ENSG00000163683	1651.18267896776	0.372592117491256	0.188075347369647	0.044819984827023	0.0538248309945216
RPP14	ENSG00000163684	896.849437084821	0.383971050892851	0.0683101613135516	1.73623211342072e-08	3.09492484556842e-08
ABHD6	ENSG00000163686	261.687347741665	-0.252510790003779	0.158054093608412	0.106393407266008	0.123020380578581
DNASE1L3	ENSG00000163687	52.2166322264157	-1.14755597545453	0.382114490255978	0.00171067970254867	0.00228209486113841
RBM47	ENSG00000163694	3766.64588067121	0.492404888141779	0.10294519416835	1.98385177866766e-06	3.18382803812686e-06
APBB2	ENSG00000163697	285.074950325521	-0.284648587580022	0.278294395054233	0.290437293902166	0.318131803589658
IL17RE	ENSG00000163701	45.0808656584281	-0.997784174172173	0.253076200355314	5.35092449971691e-05	7.91682356629187e-05
IL17RC	ENSG00000163702	569.143845275744	0.983087340146165	0.161436022681328	5.21788111454938e-10	9.9961973030495e-10
CRELD1	ENSG00000163703	2427.90894069571	1.73707127031948	0.101614644757363	3.28399013366822e-66	3.89729160234004e-65
PRRT3	ENSG00000163704	158.106670225956	-1.01426669667835	0.136402893400813	8.15621309982869e-14	1.84172553867099e-13
PCOLCE2	ENSG00000163710	22.9649836377175	0.28004543775852	0.530473711827544	0.13156042207081	0.150681500927325
U2SURP	ENSG00000163714	8157.34391584319	0.334383354396127	0.0696710308222439	4.13267719951738e-06	6.5134191218427e-06
MTMR14	ENSG00000163719	2943.37558079566	-0.756106025476566	0.106330083746721	9.350069142573e-13	2.01482971422449e-12
TTC14	ENSG00000163728	6283.08693763139	0.925192242686875	0.113394103042788	1.44556418221059e-16	3.65315331338511e-16
CXCL3	ENSG00000163734	112.481514542554	-0.233443624603602	0.396083382972847	0.526797553739713	0.556714758684653
CXCL5	ENSG00000163735	9.87115455419759	-1.99494444236194	0.470879100679142	1.10102244058304e-05	1.69271809670968e-05
PPBP	ENSG00000163736	178.710462778877	-3.07354652292551	0.440882499117544	1.81700716930786e-12	3.87029222322558e-12
PF4	ENSG00000163737	87.6143774286666	-3.05323781221503	0.446878013121798	4.78205727137649e-12	1.00157160242013e-11
MTHFD2L	ENSG00000163738	786.396184971974	0.434040551187695	0.0921671073045134	2.76422737184128e-06	4.40115099985746e-06
CXCL1	ENSG00000163739	69.346339718515	-1.67824253134978	0.429813636700431	3.55927066766618e-06	5.63247353978965e-06
RCHY1	ENSG00000163743	1208.74659100542	0.0422970565744083	0.0690337848141708	0.517239529746689	0.547097885318184
CCDC158	ENSG00000163749	10.7069647415937	0.265005755194576	0.248249294740439	0.270313035356379	0.297324428774019
GYG1	ENSG00000163754	3150.35758133463	0.289065910120847	0.111790414698525	0.0091897394766144	0.0116513464992875
HPS3	ENSG00000163755	1562.6805679719	-0.379435487692907	0.0850689849691331	7.70790099569337e-06	1.19651408387756e-05
TOPBP1	ENSG00000163781	3066.49103454486	-0.539118081176642	0.0834102400650481	9.13988036743371e-11	1.81059757002445e-10
RYK	ENSG00000163785	1984.46742045016	0.443477479378622	0.0788163515124396	1.74575728978165e-08	3.11097559992911e-08
SNRK	ENSG00000163788	2837.67999644986	-1.21515479358768	0.0999411612598096	3.26218359740523e-34	1.58423658714097e-33
UCN	ENSG00000163794	50.3702879867331	0.209066264992379	0.134556810643474	0.11882968637023	0.136641939152626
ZNF513	ENSG00000163795	1014.18991089778	0.315565141375873	0.0826326606313923	0.000132093466868739	0.000190604310032032
SLC4A1AP	ENSG00000163798	1468.38238028656	0.218495893753303	0.0582194051854825	0.000176042380148341	0.000251810301106184
PLB1	ENSG00000163803	134.598074042597	-3.08172037783868	0.261600367303997	2.79157675800567e-32	1.27257836437195e-31
SPDYA	ENSG00000163806	62.8961720966672	-2.17371307588175	0.115572816976664	2.90631230493192e-79	4.6376773378789e-78
KIAA1143	ENSG00000163807	1587.22457495515	-0.105184086414426	0.084532906112662	0.211954661067552	0.236546523406025
KIF15	ENSG00000163808	357.827608225941	-1.91325799562499	0.190066449539425	3.87552035778854e-24	1.31135432046017e-23
TGM4	ENSG00000163810	61.9738218899717	-1.1362445543994	0.174006414701404	4.5809631858475e-11	9.18345008282663e-11
WDR43	ENSG00000163811	2665.47469737055	0.103150175167159	0.0891135473220311	0.245088209791783	0.271076454725883
ZDHHC3	ENSG00000163812	2501.03048594332	-0.693240054044476	0.0546190210306686	5.47827778915559e-37	2.91480813484763e-36
CDCP1	ENSG00000163814	26.5450067994596	-2.16319261026701	0.397778174469726	3.85582190578625e-10	7.4313108788653e-10
CLEC3B	ENSG00000163815	30.843357284717	0.662012922583081	0.208321658885205	0.00104693958550004	0.0014166848427215
SLC6A20	ENSG00000163817	19.3982153592529	-0.247954562429226	0.250120527486005	0.148711087831784	0.169232405788123
LZTFL1	ENSG00000163818	2347.87832437832	1.71568720979476	0.111703476394931	4.7823487124777e-54	4.242558857802e-53
FYCO1	ENSG00000163820	1648.70140391173	-0.661415874249411	0.086896743867253	2.29405009042589e-14	5.29418900456302e-14
CCR1	ENSG00000163823	1218.86998758565	-0.87287794568715	0.332225354689707	0.00635376928235099	0.00814737356277136
LRRC2	ENSG00000163827	66.7038521490487	0.825421662486029	0.293257772403664	0.00275408091810538	0.00362145069360497
ELP6	ENSG00000163832	849.085947112493	0.240766078227008	0.0772086755123564	0.00197148198726042	0.00262103696206742
FBXO40	ENSG00000163833	87.5109637207452	-1.17000491818169	0.167833089899118	2.02221675647247e-12	4.30228235497883e-12
DTX3L	ENSG00000163840	3060.94694743675	-0.338964436473181	0.139891108859291	0.0145911553297187	0.0182465808449797
ZNF148	ENSG00000163848	1913.46085426669	-0.755304880002457	0.0697708038499558	2.11824529387823e-27	8.11435563623298e-27
NMNAT3	ENSG00000163864	196.938585403035	-1.62693434094888	0.147908870017395	1.97549333196576e-28	7.86510564515137e-28
SMIM12	ENSG00000163866	1374.04049466213	0.22680828933951	0.0850894784011042	0.0086062556171932	0.0109371037983194
ZMYM6	ENSG00000163867	1387.62219570307	0.273179879828109	0.0683869951930674	6.76633715856405e-05	9.94608825210956e-05
TPRA1	ENSG00000163870	1834.08198241976	0.660769393019748	0.0747410088933278	1.3324952933099e-18	3.63610715031422e-18
YEATS2	ENSG00000163872	1699.14986081571	-0.640058655009064	0.0887458566824103	4.70774974904369e-13	1.02944326422041e-12
ZC3H12A	ENSG00000163874	5949.15701474798	1.34241219204979	0.224789533779759	5.29918379259473e-10	1.01486986815537e-09
MEAF6	ENSG00000163875	1816.14740130689	0.140694770637731	0.0724913844525354	0.0547014052708401	0.0652325269483899
SNIP1	ENSG00000163877	1170.54322798023	0.13507780287283	0.143058248170939	0.339753832417806	0.368546530080332
DNALI1	ENSG00000163879	9.97249352120275	-3.26994312988901	0.246610744822484	2.23244647255138e-40	1.31467107420706e-39
POLR2H	ENSG00000163882	1667.74384362931	0.796143301583624	0.0755627578419799	3.55562065971951e-26	1.29584547940154e-25
KLF15	ENSG00000163884	1280.91318623973	7.39964059657978	0.169286015219346	0	0
CFAP100	ENSG00000163885	8.36519958029437	-3.79179972939159	0.178515395995822	2.1484773938686e-100	5.47663085321839e-99
CAMK2N2	ENSG00000163888	36.9251680720918	3.10185707736793	0.287124132998408	1.00559699359285e-28	4.04405254155833e-28
LIPH	ENSG00000163898	89.3853810186113	2.62505027557869	0.50806773966615	1.87631798211005e-08	3.33965218905564e-08
TMEM41A	ENSG00000163900	1392.70950130487	0.508220115046111	0.0934810133368362	6.10438886416239e-08	1.05844846101393e-07
RPN1	ENSG00000163902	28990.0087036423	2.00710269630203	0.0901900349453803	1.06849879804526e-111	3.32999973234279e-110
SENP2	ENSG00000163904	3595.77522682958	0.816162035546748	0.0669527885342441	1.20545621504047e-34	5.94926339122147e-34
HEYL	ENSG00000163909	75.3698675461982	1.54388085522948	0.242900783596013	3.89843887487533e-11	7.84679598312546e-11
IFT122	ENSG00000163913	1050.48932338141	-0.599406001737756	0.0875553769984001	6.60814301114391e-12	1.37359845446815e-11
RFC4	ENSG00000163918	932.632532692109	-0.234638608479517	0.103569621814902	0.0228633810207057	0.0281453450498761
RPL39L	ENSG00000163923	454.30035739073	2.06204846495773	0.145474655746824	2.48781202935945e-46	1.75656389149414e-45
BAP1	ENSG00000163930	5852.46461266574	0.382768592807082	0.0780680396799986	2.19891149774528e-06	3.51920103952803e-06
TKT	ENSG00000163931	7851.07665831713	-1.62725209881641	0.124326824989373	2.31425088908195e-39	1.31780667087222e-38
PRKCD	ENSG00000163932	7887.58008633403	0.571424957221559	0.111098760802639	2.13286808429287e-07	3.59253652321913e-07
RFT1	ENSG00000163933	2117.44364961521	0.960778632890115	0.0894308282994947	2.44122078326172e-27	9.31771596082003e-27
SFMBT1	ENSG00000163935	1342.14435551428	0.355410956181737	0.0840894736183966	2.46723541669212e-05	3.72130785852393e-05
GNL3	ENSG00000163938	8471.16391379763	1.7701731713816	0.079300593209738	4.83431277129102e-112	1.51188280735663e-110
PBRM1	ENSG00000163939	3752.15761799137	-0.603982988959586	0.0699811445004935	5.31155539091471e-18	1.41937179548452e-17
UVSSA	ENSG00000163945	2346.87526057824	-0.0477346790530701	0.111578464260721	0.667040556361611	0.69274800173863
TASOR	ENSG00000163946	4466.90862369331	-0.493434858441615	0.0675700363326091	2.5665266980215e-13	5.66964477669443e-13
ARHGEF3	ENSG00000163947	2389.4365190837	-0.706080211090732	0.168163120270432	2.21385753899222e-05	3.34872348263194e-05
SLBP	ENSG00000163950	1497.28854974691	-0.542892671330311	0.090384732385873	1.69128143361109e-09	3.16894220935913e-09
LRPAP1	ENSG00000163956	10553.7206729038	1.40600524026447	0.0990394920625413	2.3587274886079e-46	1.66673488153997e-45
ZDHHC19	ENSG00000163958	8.47197711576482	0.157976329797765	0.328228521176762	3.83160347084046e-09	7.03940272682603e-09
SLC51A	ENSG00000163959	210.095874090188	-1.21902137493899	0.103054758884418	2.09472619566446e-32	9.59302157585156e-32
UBXN7	ENSG00000163960	4055.920798838	-0.151717495401637	0.134133018874381	0.254277222493635	0.28072004848977
RNF168	ENSG00000163961	2258.62039192577	0.0402999789257611	0.115649830450936	0.725655704519426	0.748460355991028
PIGX	ENSG00000163964	1212.66350558286	0.904842716383106	0.0837658070549552	1.38289601850141e-27	5.33509077535957e-27
MELTF	ENSG00000163975	660.788185148691	1.28963689523391	0.165113045327474	1.68699733991657e-15	4.07865519850309e-15
S100P	ENSG00000163993	184.050851048007	-0.467213939588335	0.403393624458161	0.00686065821151882	0.00878352469460722
ABLIM2	ENSG00000163995	22.3334185465803	-1.74101377951583	0.29062537758957	1.06509176069249e-09	2.01461308334488e-09
EXO5	ENSG00000164002	148.551500767427	-1.19822611189036	0.172121206116529	1.78918135743868e-12	3.81192841817872e-12
C1orf50	ENSG00000164008	291.908773083388	-0.300778331614579	0.065779195168723	4.64777768446545e-06	7.3072623359906e-06
ERMAP	ENSG00000164010	697.245790761233	-2.4714082061351	0.0902114489194187	1.45389958469674e-165	1.15282657335246e-163
ZNF691	ENSG00000164011	357.721582738482	0.6077205210072	0.110082229034449	2.57976591999602e-08	4.56001235809122e-08
AIMP1	ENSG00000164022	2517.68911267729	0.73718748742902	0.0678690205572872	1.09277505226611e-27	4.23497598110048e-27
SGMS2	ENSG00000164023	87.0838971614251	-4.83456537981008	0.349371317158312	1.92087633873674e-43	1.24582352479777e-42
METAP1	ENSG00000164024	2038.12698686928	0.0759890833293243	0.0636077482745158	0.235025795126733	0.26078404016539
DNAJB14	ENSG00000164031	2683.73565372944	-0.124600503497393	0.094788466529101	0.186927304549544	0.209988546735697
SLC9B1	ENSG00000164037	68.2046374025318	-0.135754043103055	0.0938019866346212	0.146248077068614	0.166545852889524
SLC9B2	ENSG00000164038	1265.99260448959	1.00934278056027	0.126000400017268	4.3816401841832e-16	1.08436669107254e-15
BDH2	ENSG00000164039	428.038786751769	-0.138649193928657	0.149956640259804	0.350400371921766	0.37931464690335
PGRMC2	ENSG00000164040	6464.37553272729	2.14668153429812	0.0851586972334393	2.07670736756933e-140	1.06938494330007e-138
CDC25A	ENSG00000164045	336.620423460095	-1.07600521563869	0.156893158699276	4.27286569293169e-12	8.9744202083141e-12
CAMP	ENSG00000164047	327.323802104102	-0.955891797665097	0.436820898322781	0.000574896161864403	0.000792838173049876
ZNF589	ENSG00000164048	831.661385481121	-1.02218926587139	0.101687566127961	7.00214726033378e-24	2.34758613480227e-23
PLXNB1	ENSG00000164050	549.412377566459	0.877498337251573	0.28061123829823	0.000924218865860285	0.00125555318597652
CCDC51	ENSG00000164051	449.739064135712	1.12938701520067	0.121484246388791	5.65581352533026e-21	1.69939936911332e-20
ATRIP	ENSG00000164053	25.1246860754111	-1.31198228049539	0.108791033166438	8.71164957546042e-34	4.17079242298292e-33
SHISA5	ENSG00000164054	5653.86411788674	-0.0338443310070866	0.0813219380954759	0.676400879385153	0.701899574878797
SPRY1	ENSG00000164056	280.780390345173	-0.194614420813913	0.270976671060349	0.454857383952622	0.485007992409317
BSN	ENSG00000164061	100.978168315882	0.227743473896545	0.198338588737365	0.241823779104728	0.267746810105451
APEH	ENSG00000164062	4696.5116392511	0.340190709222229	0.0718672942007966	2.33549623191992e-06	3.7324616495144e-06
INTU	ENSG00000164066	135.108768826022	-0.249718466174059	0.343384738356399	0.443610039085369	0.473719796222502
RNF123	ENSG00000164068	2534.7074121895	-0.829822084360107	0.0811529679842752	1.19629738212579e-24	4.11945601223945e-24
HSPA4L	ENSG00000164070	306.300222699476	1.22012967348979	0.290787505900237	8.39004268872762e-06	1.2999270705689e-05
MFSD8	ENSG00000164073	1134.72995606152	0.448471379260642	0.0835427212036552	7.21147833900537e-08	1.24678911562929e-07
ABHD18	ENSG00000164074	1021.60593741744	-0.515462497294951	0.0632589935467043	3.33250682913371e-16	8.2896338670289e-16
MON1A	ENSG00000164077	775.124735073982	1.29227710362589	0.137328368349819	1.2001765326472e-21	3.69475407404875e-21
MST1R	ENSG00000164078	34.4158003878514	0.271231971887371	0.194219780154091	0.154181958384083	0.175046926903369
RAD54L2	ENSG00000164080	2578.57455049598	-0.288938860335466	0.0887256176580409	0.00108630983806279	0.00146807483394308
TEX264	ENSG00000164081	2934.39931712591	1.00742422957314	0.0713184100708811	3.44954504300596e-46	2.42415086943791e-45
GRM2	ENSG00000164082	54.3678180634206	-2.27907810878362	0.197065693117342	2.97844262677927e-31	1.31689345847235e-30
DUSP7	ENSG00000164086	677.295577547168	-1.17154719726434	0.126761746908399	1.70551878060854e-20	5.02844628965202e-20
POC1A	ENSG00000164087	274.17528272242	-0.688412318537422	0.152776726199443	5.36257502734793e-06	8.4001175253562e-06
PPM1M	ENSG00000164088	1820.10287764083	-0.728523512979911	0.110544833553692	3.60635994306374e-11	7.2646099572507e-11
WDR82	ENSG00000164091	4975.61090670257	-0.333653318072882	0.0685180115411484	1.06731377451611e-06	1.73654102409013e-06
C4orf3	ENSG00000164096	5113.52613365241	1.05588891308245	0.0877190796829947	6.44125038831231e-34	3.09622336262223e-33
PRSS12	ENSG00000164099	52.6757069870827	-0.946852481545251	0.199928616093278	1.56633030140665e-06	2.52961779030346e-06
NDST3	ENSG00000164100	10.1976469332741	0.80567330291844	0.314653305992753	0.0152306375037007	0.019002508115736
HMGB2	ENSG00000164104	6541.76493018044	-1.45610569028407	0.138331773153334	3.54307500862382e-26	1.29179866031615e-25
SAP30	ENSG00000164105	536.74643820285	-0.0828776690868679	0.108188213020063	0.441269645784231	0.471360995019874
MAD2L1	ENSG00000164109	658.324633372228	-0.279453723201334	0.166329432182736	0.0892126753663853	0.104034458144749
ANXA5	ENSG00000164111	9249.37299754673	0.428356824956722	0.087627349088709	9.00138117945445e-07	1.47001504361454e-06
MAP9	ENSG00000164114	507.135531733269	0.810736960692768	0.269230953014662	0.00161879754414135	0.0021632253535431
GUCY1A1	ENSG00000164116	346.093927842829	-0.134862644449428	0.395629737901222	0.71343034127479	0.736783754935698
FBXO8	ENSG00000164117	718.282961274064	0.544225124352845	0.089015892833611	8.62345649612311e-10	1.6378626434608e-09
CEP44	ENSG00000164118	780.791909766382	0.136198171666713	0.0919989501264195	0.153330503666967	0.174179564228973
HPGD	ENSG00000164120	66.4007234541489	-1.93057443632544	0.571877724438239	0.000358522494864659	0.000502441785248665
ASB5	ENSG00000164122	64.031695536825	7.21292591273358	0.509418503199445	7.97560915546196e-48	5.92795172400989e-47
C4orf45	ENSG00000164123	11.4374939673596	-1.19655225594186	0.2091256746241	6.39663428215045e-09	1.16302441493645e-08
TMEM144	ENSG00000164124	142.131530564807	-1.28167935690465	0.303732603945117	1.49247901518588e-05	2.27793407308841e-05
GASK1B	ENSG00000164125	144.672897996142	-5.11863455917394	0.346289425267709	2.86110585388397e-49	2.2301442758417e-48
NAA15	ENSG00000164134	2387.68762394731	-0.354940639618479	0.0787603597969439	6.24561213172372e-06	9.74330716466345e-06
IL15	ENSG00000164136	969.73165211826	0.614862013792269	0.191757317967819	0.00101149482954334	0.00137006707070421
ARFIP1	ENSG00000164144	1095.24218934992	0.568180483374279	0.0930238753405576	8.23691844703827e-10	1.56594078687594e-09
ICE1	ENSG00000164151	5119.84112021138	0.371752806723893	0.0776529578677046	2.37830642284504e-06	3.79884580598833e-06
HHIP	ENSG00000164161	38.3020203425613	1.57145315963446	0.423675956283903	0.611750416430186	0.639030455402444
ANAPC10	ENSG00000164162	555.13244550966	0.451388239485293	0.079241943687971	1.2515910602772e-08	2.24554583501877e-08
ABCE1	ENSG00000164163	4603.2692631322	0.658755781184525	0.0739988559268442	4.36030120088539e-19	1.21424393970266e-18
OTUD4	ENSG00000164164	4067.04308278333	0.0526025483237514	0.0821881472185184	0.520698131625235	0.550658631969561
LSM6	ENSG00000164167	662.486592112955	0.110845558612979	0.0884610298252241	0.210732224307398	0.235270167565172
TMEM184C	ENSG00000164168	1750.42099149221	0.541419496322704	0.0824124395333791	4.09074003719519e-11	8.21632610026202e-11
PRMT9	ENSG00000164169	592.822148069537	-0.259329845826236	0.0815217443293021	0.00142215814705027	0.00190699446237211
ITGA2	ENSG00000164171	42.5679690621086	-1.49433132873794	0.207536354268708	3.25305467024416e-13	7.15799848855296e-13
MOCS2	ENSG00000164172	1053.70380826142	0.71577215670663	0.110986257594249	7.56836262578225e-11	1.50343707187693e-10
EDIL3	ENSG00000164176	38.7110930982692	4.52657755712298	0.48834450482515	4.63542536645079e-12	9.71541784406997e-12
TMEM161B	ENSG00000164180	2021.2819231085	0.635299895197637	0.0851845256214634	6.54717806172946e-14	1.48287956099838e-13
ELOVL7	ENSG00000164181	1169.81542309958	3.69866277409105	0.250625515217694	3.31604234424253e-51	2.73714780326238e-50
NDUFAF2	ENSG00000164182	1018.5621372165	1.71153341945979	0.0949122139287066	3.18956675202768e-73	4.42391921024273e-72
ZNF474	ENSG00000164185	11.9555233032986	0.962642285988717	0.165096830450724	2.72124516842289e-09	5.04132259052396e-09
LMBRD2	ENSG00000164187	2160.24600274321	0.96563373740366	0.109716087186287	4.96885249585177e-19	1.38092178544764e-18
RANBP3L	ENSG00000164188	39.8102757142943	3.37831973679704	0.307119673838504	8.69957016801573e-30	3.63988553375769e-29
NIPBL	ENSG00000164190	4868.96193107244	-1.11750504385885	0.0844957215393894	4.2153879433164e-40	2.4581761127312e-39
RNF180	ENSG00000164197	158.67736550693	6.01198945804371	0.489598373064442	2.44993639532887e-37	1.32038677306145e-36
ADGRV1	ENSG00000164199	317.07011403139	3.63538537314806	0.329277329429666	3.06105113032627e-30	1.30418536032922e-29
SLC25A46	ENSG00000164209	4664.13425169154	1.2238396699454	0.0673426676123172	1.9702211748322e-75	2.89396421745844e-74
STARD4	ENSG00000164211	1712.59944785246	0.735984833996093	0.128360590051017	9.30627229170715e-09	1.67960922013689e-08
PGGT1B	ENSG00000164219	1479.17701098764	-0.181615856302655	0.0764530037835952	0.0172412065168687	0.0214111171713297
F2RL2	ENSG00000164220	21.3153740720572	-6.13307763357229	0.37076774026686	4.44999446189039e-61	4.68255436036851e-60
CCDC112	ENSG00000164221	1173.19782905292	1.67298102670554	0.103347666146194	1.37932432002001e-59	1.39096746284516e-58
ANKRD33B	ENSG00000164236	732.771279702275	-0.311535352841321	0.391839774485532	0.395326943972532	0.424970536052056
CMBL	ENSG00000164237	284.781487733777	-0.524794438349153	0.306174699134678	0.0754203700149381	0.0886890892228946
C5orf63	ENSG00000164241	551.94868695061	0.774151552789362	0.156412428564991	4.66906062900549e-07	7.741447675035e-07
PRRC1	ENSG00000164244	4994.6906729434	1.22537923099346	0.0764107235335824	1.31651812129389e-59	1.33137724230172e-58
F2RL1	ENSG00000164251	25.0658971937306	-3.39181410160571	0.362747917692838	5.50881291011125e-21	1.65606319995292e-20
AGGF1	ENSG00000164252	1904.89503475582	0.129896213301425	0.0732171963799878	0.0764461579741721	0.0898305016981747
WDR41	ENSG00000164253	2574.55275801007	0.709249919925588	0.084554652103027	6.86677348848165e-17	1.75839641202617e-16
NDUFS4	ENSG00000164258	1476.70041208722	0.775288908687949	0.106516578438726	2.51390334517121e-13	5.55682101214606e-13
HTR4	ENSG00000164270	37.4301233971227	3.70194703022669	0.303279226399997	3.62076845676833e-36	1.87961097176386e-35
ESM1	ENSG00000164283	19.8928496360963	0.304984986228462	0.464481018339178	0.75279307986467	0.773911536410698
GRPEL2	ENSG00000164284	438.994856354735	-0.688076037245526	0.127005790367256	5.04876783517697e-08	8.79583118864197e-08
ARSK	ENSG00000164291	435.533872601151	1.26642169921556	0.109663965225082	2.46017626923756e-31	1.0912465035826e-30
RHOBTB3	ENSG00000164292	1277.40775739259	0.551319666416345	0.150637489696229	0.000257906855402441	0.000365004805624052
TIGD6	ENSG00000164296	296.435686172014	1.36216336828071	0.0761661329635817	4.13698750246602e-72	5.61627394274175e-71
SERINC5	ENSG00000164300	599.877413823237	-3.2598515933276	0.152196703520463	5.39832122286083e-102	1.40812105260067e-100
ENPP6	ENSG00000164303	101.80820965892	3.64346984037878	0.235832418969467	1.2379773539748e-55	1.1411807707422e-54
CAGE1	ENSG00000164304	15.5529919693426	1.25801524648598	0.167580396113483	2.09168555813553e-14	4.83339847863167e-14
CASP3	ENSG00000164305	5214.59025923373	2.05669152279474	0.101810785625179	4.67740543036328e-91	9.9665999182057e-90
PRIMPOL	ENSG00000164306	595.254358824275	0.0735217204886393	0.0786595458540324	0.351000633835139	0.379883598085364
ERAP1	ENSG00000164307	10389.9987810908	0.555667206336759	0.0910363099021887	8.35191432314131e-10	1.58729774812485e-09
ERAP2	ENSG00000164308	10328.0612137339	1.46188242932234	0.2003618904011	3.49835579640633e-14	8.01874339621406e-14
CMYA5	ENSG00000164309	48.4738814549912	-0.065768027974789	0.183940495679952	0.716359821519217	0.739553404863715
CFAP97	ENSG00000164323	2655.42123555372	0.799505261725867	0.083402281180526	5.40388631137898e-22	1.68296216023482e-21
RICTOR	ENSG00000164327	6794.68790600665	0.262011775274263	0.153756124998698	0.084053573179516	0.0983827584178266
TENT2	ENSG00000164329	3415.43904916834	-0.291644814956634	0.0665502387827559	1.13186734761074e-05	1.73864759722137e-05
EBF1	ENSG00000164330	79.0649805617295	-3.68187498465316	0.447719897239875	1.43150921883959e-16	3.61865498682543e-16
ANKRA2	ENSG00000164331	1398.79819914483	0.96802967436066	0.0704756444879569	3.17167199863078e-43	2.04080295208128e-42
UBLCP1	ENSG00000164332	1764.1082991608	0.376017165016139	0.0884934014820255	2.10974147945464e-05	3.19312223917459e-05
UTP15	ENSG00000164338	1309.84799975697	0.836870834040051	0.0809197138515108	2.72721961394642e-25	9.60530178496852e-25
TLR3	ENSG00000164342	112.432200929097	0.0626915219834848	0.267735132788697	0.808252572091872	0.825763175136052
KLKB1	ENSG00000164344	59.9376890452805	0.215809920112193	0.240886662512023	0.355386635195636	0.384340887308739
NSA2	ENSG00000164346	5608.41364662653	0.622117767251502	0.129661869510326	1.20963806455527e-06	1.96258163122051e-06
GFM2	ENSG00000164347	1795.4095417087	0.57329786765184	0.0707957431396345	5.07408112650972e-16	1.25261790586932e-15
TERT	ENSG00000164362	279.658077181531	1.13630489164919	0.201236613751423	6.03219095982024e-09	1.09854534552824e-08
CCDC127	ENSG00000164366	717.823890045107	0.676945825517053	0.113273571173221	1.5942148536294e-09	2.99144818607736e-09
ACSL6	ENSG00000164398	148.902336176459	-5.9507496220201	0.295664103078545	1.07321942976796e-89	2.20551515842224e-88
SHROOM1	ENSG00000164403	582.409882139779	1.38594241595031	0.142830213637933	7.49217378685089e-23	2.40652006202488e-22
GDF9	ENSG00000164404	131.238840893708	2.26607070351788	0.133144949378463	8.43036306631141e-66	9.92589396506573e-65
UQCRQ	ENSG00000164405	4654.79570719936	1.58527505628531	0.0999243840026448	8.20431751438179e-58	7.9772853965123e-57
LEAP2	ENSG00000164406	174.974591549698	-0.51614626768979	0.150442030436693	0.000537089904870501	0.000742757454489842
GJB7	ENSG00000164411	29.4791696887598	-1.41675622800155	0.262284020037896	3.74769313905911e-08	6.57258377881573e-08
SLC35A1	ENSG00000164414	662.407261364546	0.512258841326242	0.0943775387970813	5.51325743595953e-08	9.58641308484327e-08
GRIK2	ENSG00000164418	14.7164593491531	4.73007481803605	0.424483344855316	6.54414797631449e-27	2.45851429215001e-26
CGAS	ENSG00000164430	1039.58526939234	0.715477766048409	0.11487655053944	3.4171183967528e-10	6.59857345579851e-10
TXLNB	ENSG00000164440	861.034733509	3.53114076429483	0.214597394042941	1.24280634519278e-62	1.36214615937949e-61
CITED2	ENSG00000164442	22748.5531068008	2.39586268113074	0.170733481273349	5.09611322142045e-46	3.55893799407071e-45
CREBRF	ENSG00000164463	4833.24322661367	0.47651037411322	0.14134273222923	0.000654165701598209	0.000899114079815916
DCBLD1	ENSG00000164465	1217.83571609885	2.56181383707531	0.129267506581099	2.37945920229149e-87	4.64487025109625e-86
SFXN1	ENSG00000164466	2307.99407000327	0.0220836439698589	0.0977403697492161	0.820345450016085	0.837068128020057
SAMD3	ENSG00000164483	479.075863071028	-1.90909027532369	0.387421615323369	4.12897299505768e-07	6.86820719125904e-07
TMEM200A	ENSG00000164484	193.309525513057	2.04454723085764	0.22446655507382	8.75788008345851e-21	2.60829667767287e-20
PDSS2	ENSG00000164494	781.744877555549	0.23927641828435	0.0903648736800464	0.00797024803521393	0.010156936765114
STXBP5	ENSG00000164506	818.583040146549	-2.05959829196786	0.128229348753344	2.27218432637361e-58	2.23232144345478e-57
IL31RA	ENSG00000164509	11.960420649536	-6.20486315893	0.373670852301281	1.54855853986728e-61	1.64591749907601e-60
ANKRD55	ENSG00000164512	21.2643671568133	-3.83917101921814	0.303263218177472	7.19922628542927e-37	3.81010440150303e-36
PI16	ENSG00000164530	14.1548793021067	-4.29729977139164	0.256198219685496	3.505857104986e-63	3.88287758475582e-62
DAGLB	ENSG00000164535	628.421027006775	-2.27306010651568	0.0830755060843069	3.49196440385944e-165	2.74456149636672e-163
STK17A	ENSG00000164543	3085.17920587385	-0.0293921598535103	0.145466489731895	0.838392762323461	0.853684771909565
TRA2A	ENSG00000164548	6639.4464686053	0.812397188077183	0.0888594900533164	3.1530430699554e-20	9.21136808177383e-20
FAM183BP	ENSG00000164556	129.869582983885	1.67831309815522	0.229530600154406	3.83545589523003e-14	8.77459078801508e-14
GALNT10	ENSG00000164574	2855.98891413303	-0.670490666842004	0.128823044683705	1.63640209115311e-07	2.77298586037481e-07
SAP30L	ENSG00000164576	1799.72160001181	0.471469120693179	0.0854611008048475	3.3604479018349e-08	5.9032669739125e-08
RPS14	ENSG00000164587	67418.0862834454	0.879231677615522	0.148198730285155	1.64895211001795e-09	3.09124613573822e-09
COG5	ENSG00000164597	2089.86922692718	-0.442827288997898	0.0839359401303787	1.21990494141123e-07	2.08276453411674e-07
BMT2	ENSG00000164603	548.591418116213	-0.486324275855881	0.0826483584094807	3.64212734299054e-09	6.70435767708172e-09
SLU7	ENSG00000164609	3930.2080956173	0.810320763955396	0.073761476075669	2.7152711488587e-28	1.07649688025548e-27
RP9	ENSG00000164610	507.748078422138	0.672240845943337	0.0979929191317543	5.01297613799744e-12	1.04858798170788e-11
PTTG1	ENSG00000164611	714.985901456575	-0.579054223540006	0.189475385124494	0.00194970715958969	0.00259266490797323
CAMLG	ENSG00000164615	2219.09630748601	1.39424825642368	0.111490091046987	1.74460504224919e-36	9.14132232663903e-36
BMPER	ENSG00000164619	56.0656688004579	3.10836444651032	0.257522136972811	3.94997197541891e-35	1.97333420126866e-34
RELL2	ENSG00000164620	560.853349371384	0.893973991804865	0.167039837412498	4.52685613477365e-08	7.90424456154573e-08
KCNK5	ENSG00000164626	31.192928499827	-4.32508355543082	0.475786147950495	9.47816659034665e-20	2.7219350208175e-19
KIF6	ENSG00000164627	408.219757090203	4.34437032727067	0.23679690907915	3.53048374436437e-77	5.3660957335886e-76
ZNF12	ENSG00000164631	1361.33900027303	0.109539514584517	0.0870293382353206	0.211455897347172	0.236033990311532
SLC29A4	ENSG00000164638	8.2814154980565	-4.13352780023696	0.31328476901373	7.86261374813929e-40	4.54950075449325e-39
STEAP1	ENSG00000164647	70.0056132952646	6.11538612949532	0.462864173959862	1.57717738409791e-41	9.6658750762772e-41
CDCA7L	ENSG00000164649	1169.04451872424	-0.720530150112372	0.125089270376542	6.92113275264761e-09	1.25622405381048e-08
MIOS	ENSG00000164654	3330.32468944372	1.066253817933	0.0862999868484754	8.53111229189496e-36	4.3579684227696e-35
USP49	ENSG00000164663	825.21508940516	0.42378963876713	0.122650388834982	8.58042255804515e-06	1.32850503058726e-05
INTS4P1	ENSG00000164669	26.3888102008987	0.792241097720948	0.215537439028888	0.000147307701372261	0.00021197735554412
SYTL3	ENSG00000164674	565.053422657242	-2.12302497147626	0.168066351583169	6.65635705726112e-37	3.5300952490713e-36
HEY1	ENSG00000164683	271.242393427616	5.44798819549479	0.339859347703938	4.14095583772895e-60	4.25981220505756e-59
ZNF704	ENSG00000164684	180.396679795446	-0.557752550714787	0.369326070961432	0.111226811324102	0.128360668400818
FABP5	ENSG00000164687	454.714556358225	-0.227610196901903	0.233805307492143	0.31889113262468	0.347029155075865
SHH	ENSG00000164690	27.3211410936896	-0.104015466591735	0.261935289254673	0.681729227981891	0.706933092549281
TAGAP	ENSG00000164691	7206.19687046143	-0.274421672540297	0.153133291922822	0.0703577054139532	0.0830299691154456
COL1A2	ENSG00000164692	1413.26485772235	4.16388969666506	0.469217221443074	4.22013066835256e-20	1.22827256093679e-19
CHMP4C	ENSG00000164695	325.028420278941	4.55113809728117	0.159851837455737	1.37382742795358e-179	1.28895222559833e-177
SLC13A4	ENSG00000164707	120.283585330246	-0.953465998102345	0.187968878406917	2.61720948120749e-07	4.390189450832e-07
BRI3	ENSG00000164713	1468.04232916906	-1.41300821479044	0.125589066961605	1.03296238259666e-29	4.30881887712575e-29
LMTK2	ENSG00000164715	2783.71670921711	0.195811278669945	0.100358910123881	0.0510833940589413	0.0610561209588627
CTSB	ENSG00000164733	12384.6678068339	-0.423724379193374	0.198033182216019	0.0297693084117712	0.0363000821134281
DLC1	ENSG00000164741	650.647751172728	0.627309200994324	0.335814419463874	0.0444152662279434	0.0533638331079279
ADCY1	ENSG00000164742	126.94545475272	2.09813904155473	0.455468395905289	0.0146758769371725	0.0183474057983906
C8orf48	ENSG00000164743	16.2693715060153	2.97996584818368	0.452014308834197	1.23763129451138e-12	2.65323038612799e-12
SUN3	ENSG00000164744	11.4217759002304	1.54756360665895	0.301062712600068	0.000426601183104316	0.000594224112027154
HNF4G	ENSG00000164749	108.205750387174	9.95188361700472	0.673980537133286	7.75884147168607e-86	1.45742598713432e-84
PEX2	ENSG00000164751	1997.90465246106	0.776867885511908	0.086348830432864	1.42442044671394e-19	4.05941704915933e-19
RAD21	ENSG00000164754	6810.59845491266	-0.513807433931692	0.089839825073157	9.64914223471887e-09	1.7407895786385e-08
SLC30A8	ENSG00000164756	11.5026336609037	1.13079088270612	0.383220609272247	0.142150286822071	0.162105965371739
MED30	ENSG00000164758	527.233731141094	-0.237405290004073	0.115764166636774	0.0353203705516154	0.0427865233749035
SBSPON	ENSG00000164764	47.8182664416558	-1.37051342234951	0.131705734807424	1.31409738062834e-25	4.69751148231796e-25
PHKG1	ENSG00000164776	150.411599263056	-1.50303712568949	0.158528525371894	1.47608267187709e-21	4.52547501797048e-21
CSMD3	ENSG00000164796	16.7419719003405	6.49116075587315	0.629837131119581	9.95052130021048e-14	2.23758742250937e-13
SPIDR	ENSG00000164808	1337.14888114217	-1.49805680901487	0.106905871316823	8.49526921256769e-45	5.74255844169042e-44
ORC5	ENSG00000164815	770.805930059244	0.738574030363829	0.10544207812064	1.64798847883721e-12	3.51570875485271e-12
DNAAF5	ENSG00000164818	876.974149822826	-0.538686928174809	0.0785877643479289	6.38420318340711e-12	1.32797354668201e-11
DEFA4	ENSG00000164821	122.429488993453	0.0295193795305512	0.442543329404165	0.341283907130887	0.370116655518367
OSGIN2	ENSG00000164823	777.04839218885	-0.253371219505607	0.103740684991306	0.014153236098177	0.0177236890901001
DEFB1	ENSG00000164825	17.1557004580221	-2.82097486288745	0.592349810638701	1.02933361599973e-06	1.67611616526263e-06
SUN1	ENSG00000164828	6969.41355572054	1.24471193119389	0.0893767040695106	1.4011079488542e-44	9.39665211207606e-44
OXR1	ENSG00000164830	7106.00737489558	1.88822337936696	0.091484178969474	1.34076366150309e-95	3.14482785525331e-94
TMEM74	ENSG00000164841	73.2998308508343	7.35786960325545	0.382143870457603	2.07684134867667e-85	3.86068433280975e-84
FAM86FP	ENSG00000164845	137.178507127514	1.36433464280289	0.159114841953295	2.60141892087552e-18	7.02492873147819e-18
GPR146	ENSG00000164849	37.3129987527725	-2.02417396167194	0.188599651599635	3.46008208591362e-27	1.3139366598765e-26
GPER1	ENSG00000164850	55.5329945532905	-0.94696232758388	0.337455374718855	0.00028166188451671	0.000397525476139201
TMEM184A	ENSG00000164855	271.870226779881	-0.79604515914927	0.283698216205184	0.00385154957101803	0.00501451382684126
NOS3	ENSG00000164867	64.3770635242604	-0.890118985949266	0.301315812610656	0.002319475708601	0.00306594413942096
MICALL2	ENSG00000164877	247.138736346908	-2.17498738575787	0.196749445182211	9.83571812942771e-29	3.95636518247687e-28
CA3	ENSG00000164879	52.4656357931721	-2.84716054916253	0.221791227155565	5.39017719665369e-38	2.95569080061304e-37
INTS1	ENSG00000164880	5815.43033720049	-0.412976592811465	0.0808601492719036	3.04726039334535e-07	5.09345268619986e-07
CDK5	ENSG00000164885	675.392344894015	0.947117334112968	0.0966562132139909	5.25476380701952e-23	1.69850951338005e-22
SLC4A2	ENSG00000164889	3123.88719448175	0.621548352607683	0.0686827749937172	9.87946705983306e-20	2.83627122256021e-19
FASTK	ENSG00000164896	5478.92576942147	1.2101731731753	0.0637911749462503	3.34061930735289e-81	5.61048715911564e-80
TMUB1	ENSG00000164897	2090.75667859946	1.01898062582906	0.0792084402475995	3.36180195729186e-38	1.85364587922062e-37
FMC1	ENSG00000164898	362.098709014043	1.05194786860054	0.105443840568475	8.71356406640716e-24	2.91427898600255e-23
PHAX	ENSG00000164902	1413.4634783674	0.776741273913658	0.0941309842032156	9.48042137703891e-17	2.4135410012294e-16
ALDH7A1	ENSG00000164904	412.044929551584	1.3515564001189	0.268053710705149	1.15578350438641e-07	1.97611300435116e-07
FOXK1	ENSG00000164916	2184.54840064872	-1.13632435232665	0.101449860377196	2.0979079967902e-29	8.66033432445987e-29
COX6C	ENSG00000164919	4248.97226352919	0.621616000708958	0.101158531398728	1.13149507940193e-09	2.13705647374396e-09
OSR2	ENSG00000164920	187.783274909984	3.24464539250285	0.3161208846238	1.65742944690094e-26	6.13659828274066e-26
YWHAZ	ENSG00000164924	24321.4867502214	-0.147822873304814	0.0930265263568062	0.110709064430974	0.127796085712642
BAALC	ENSG00000164929	22.4147603477179	-4.34198780855943	0.204984525012739	1.26597665801306e-99	3.19525376219634e-98
FZD6	ENSG00000164930	2800.27666875449	3.41941718979726	0.163860558385058	1.65943887970421e-98	4.11302140031804e-97
CTHRC1	ENSG00000164932	2577.27183323436	5.53351287991898	0.347459513305181	8.73310626994142e-60	8.87675918079128e-59
SLC25A32	ENSG00000164933	2041.71710766478	1.18207147928589	0.0678380235535685	2.31870487617432e-68	2.88750461299818e-67
DCAF13	ENSG00000164934	1943.09878280254	0.674984588756416	0.0807459410884193	4.21423132759678e-17	1.08707392242024e-16
TP53INP1	ENSG00000164938	55362.1592272733	4.35970226513687	0.173486781143518	1.5054960062205e-141	7.98180131108618e-140
INTS8	ENSG00000164941	3266.65897413659	0.418577614145502	0.0675983334672106	9.04531865670436e-10	1.71635017289435e-09
VIRMA	ENSG00000164944	2683.85578268046	-0.318508879128869	0.0670426783255796	1.94048824537627e-06	3.11618866897955e-06
FREM1	ENSG00000164946	11.0358772883051	-4.73321259164206	0.447051492513763	4.03883157512373e-26	1.46896411256783e-25
GEM	ENSG00000164949	594.179605966041	5.60600053280422	0.351050162209912	7.18350406598155e-60	7.32243417874798e-59
PDP1	ENSG00000164951	1486.23204353041	0.209851878379346	0.143699456903274	0.152342897098318	0.173112537476339
TMEM67	ENSG00000164953	185.960752454854	-0.574188064395777	0.18194564257968	0.00139421040814466	0.00187021861770734
WASHC5	ENSG00000164961	2637.64314278445	-0.185670330895465	0.0658558956603871	0.00473404358858873	0.0061247607470587
RPP25L	ENSG00000164967	991.760645085971	1.84335486352225	0.11825636454615	1.19011755947856e-55	1.09762772340997e-54
FAM219A	ENSG00000164970	2357.58126531302	1.53093576419125	0.0929461583352338	1.43747715754201e-61	1.52875908980135e-60
C9orf24	ENSG00000164972	38.9548725511383	0.474086703390412	0.147288692369807	0.00110129498292826	0.00148754097339823
SNAPC3	ENSG00000164975	1630.79815856521	-0.204792023315618	0.128723539007926	0.109097649869566	0.126033386130906
MYORG	ENSG00000164976	125.104509349194	0.215119437450369	0.161140212894184	0.177860883773772	0.200406629604251
NUDT2	ENSG00000164978	1101.15094861314	1.45832506166431	0.101353059074074	6.9532860261175e-48	5.18530526791617e-47
TMEM65	ENSG00000164983	1156.13721017455	-0.427416423050671	0.137210654801466	0.00169965359164534	0.00226772335360617
PSIP1	ENSG00000164985	4149.21402885977	-0.129978658749412	0.0905502324463769	0.149697974364664	0.17028144615056
CCDC171	ENSG00000164989	182.22526543366	-0.571012657787962	0.323045663428311	0.0657438208021884	0.0778310939271464
UBAP1	ENSG00000165006	2732.54360894885	0.0983011841642792	0.0926391928443728	0.286488511449715	0.314075255425113
DIRAS2	ENSG00000165023	210.279881907858	8.22500348381934	0.477858521272045	1.0132531888493e-68	1.27421032590733e-67
SYK	ENSG00000165025	2232.90922444968	-2.2498158634837	0.345021317167779	3.42543735408219e-11	6.90714947509316e-11
NIPSNAP3B	ENSG00000165028	433.981926272774	1.69831751588838	0.161153766016108	8.60410010695196e-27	3.21688866923804e-26
ABCA1	ENSG00000165029	1507.32198970072	0.0381843666221313	0.229182061417025	0.863975188691551	0.876794392420014
NFIL3	ENSG00000165030	3020.11606576244	0.76432657620042	0.173918589694336	6.94283569555883e-06	1.08018419573202e-05
LETM2	ENSG00000165046	208.492789723748	-0.105594491582908	0.15932053040114	0.502564683052952	0.532455901638223
METTL2B	ENSG00000165055	1084.30986848379	0.394706453363296	0.0919317961121432	1.65580456944586e-05	2.52248728083565e-05
FXN	ENSG00000165060	1022.05706718663	0.34334531390727	0.0945274523548927	0.000266839743593078	0.000377289585386457
NKX6-3	ENSG00000165066	60.2483257561171	1.77483838909747	0.550499402758441	0.000717146375973758	0.000982662720404476
TMEM71	ENSG00000165071	228.12851746265	-4.80751922691252	0.397389350479514	1.48241448923165e-33	7.048253554532e-33
MAMDC2	ENSG00000165072	21.2280045164029	-0.102003469521867	0.324338408479492	0.114698775891236	0.132154700956147
ALDH1A1	ENSG00000165092	281.875436250742	-2.98522820005061	0.353783945150079	1.79987813055612e-17	4.7072119234626e-17
KDM1B	ENSG00000165097	692.344024357149	-2.45113951132296	0.117673782119391	1.09768978614124e-96	2.62624846030053e-95
HGSNAT	ENSG00000165102	1767.17531445989	-1.78863263601742	0.144246157104144	1.11487751899566e-35	5.66608200238293e-35
RASEF	ENSG00000165105	1.89758460011852	1.93624514483549	0.447576075157479	0.781913438734535	0.801320417598242
GKAP1	ENSG00000165113	461.79280844562	1.14104473370714	0.0858713873803306	1.06118792330811e-40	6.32617684154402e-40
KIF27	ENSG00000165115	342.514625055674	-0.00915756185921407	0.100207241334074	0.924141223931388	0.931313166845714
C9orf64	ENSG00000165118	384.221722168548	0.18478156175408	0.160636248315845	0.244351887329912	0.270362177139542
HNRNPK	ENSG00000165119	26924.9976067269	0.219959038568591	0.0465608642834676	2.24465599419463e-06	3.59080837493017e-06
SVEP1	ENSG00000165124	33.9139764057245	0.745418317680814	0.330260375577945	0.0629065783577787	0.0745855421576945
ANKS6	ENSG00000165138	2333.20910619929	2.3036696040526	0.119042147308374	2.10181897013522e-84	3.80066558474501e-83
FBP1	ENSG00000165140	2369.7926176003	0.866332349955442	0.304358392936221	0.00232504721372785	0.00307308202315998
ZHX1	ENSG00000165156	1330.75470461798	-0.111665398543607	0.101418272259994	0.268694767889982	0.295617033434951
CFAP47	ENSG00000165164	80.3563736626973	5.92628269239912	0.406810425385877	2.00363182997923e-50	1.60865064485787e-49
CYBB	ENSG00000165168	8208.54391775554	-1.85707941821524	0.284352884344714	3.15271489304402e-11	6.37156319875368e-11
DYNLT3	ENSG00000165169	1249.99872197698	1.50431977445108	0.123954970778946	1.60280786280349e-34	7.87560101492694e-34
METTL27	ENSG00000165171	80.4441103391576	1.50622784887108	0.415085384325302	5.01362602646734e-05	7.43066565166609e-05
MID1IP1	ENSG00000165175	1074.86741446363	-1.60617482947104	0.274405311067015	2.63433965771276e-09	4.8828471934436e-09
NCF1C	ENSG00000165178	1037.50761925829	-0.530465443967947	0.12833098315788	3.18793719397442e-05	4.77338189472106e-05
SHOC1	ENSG00000165181	37.6492603032844	-3.45899386414411	0.262698228314873	8.64835050567185e-40	4.99447119115822e-39
CXorf58	ENSG00000165182	13.1313448306823	-0.325615342307728	0.151648307505924	0.0299095768917081	0.0364661598788549
KIAA1958	ENSG00000165185	439.289748738391	-1.49132225131096	0.139794683267093	6.43699269785073e-27	2.41927242335329e-26
RNF183	ENSG00000165188	15.3967864434265	1.06393991883805	0.279849031706264	5.84823069354604e-05	8.63335480915603e-05
PIGA	ENSG00000165195	1469.72898713665	0.966756407994203	0.178290160783254	2.5869302151422e-08	4.57222501778757e-08
VEGFD	ENSG00000165197	11.0783039815692	2.32660554365384	0.278214562613815	5.52170825744083e-18	1.47399094254938e-17
STRBP	ENSG00000165209	6789.81109000116	1.81173080075236	0.0911037453887727	1.26067115179537e-89	2.58480858583215e-88
CLDN3	ENSG00000165215	212.048380108053	4.11387961340397	0.53676932479765	1.21873109273529e-16	3.08906098752707e-16
GAPVD1	ENSG00000165219	2764.11562507739	-0.937155305268958	0.0867343243062709	2.41859599177666e-27	9.2352951571783e-27
CARD19	ENSG00000165233	913.111926074026	-1.29975729396694	0.137205328864299	1.54145737910342e-21	4.72267331741038e-21
WNK2	ENSG00000165238	530.184156863968	4.67254658017301	0.441621148497705	4.3497159999457e-28	1.71161420112049e-27
ATP7A	ENSG00000165240	917.1785215898	-0.957999027185902	0.0966693194802233	3.18046158703507e-23	1.03965471798009e-22
ZNF367	ENSG00000165244	663.286148999496	-0.70805129017625	0.153545276952722	3.3028322349619e-06	5.23452318479855e-06
NLGN4Y	ENSG00000165246	133.249097760507	4.06257342713394	0.561532682394173	2.52258308644402e-15	6.05798564849596e-15
HDX	ENSG00000165259	184.235272306582	0.685703179076785	0.273199032533878	0.00842025602947027	0.0107068039486346
NDUFB6	ENSG00000165264	2042.22486029918	1.5596698844533	0.104899690096332	1.21899877491264e-50	9.8398459668624e-50
AQP7	ENSG00000165269	10.3283563393172	-1.08467295081107	0.31832928105464	0.000428422939424596	0.000596576196634452
NOL6	ENSG00000165271	4617.75839101404	0.866720331175365	0.0893159748642964	1.30338940852847e-22	4.15452476001959e-22
AQP3	ENSG00000165272	8765.06434148824	2.77257732292503	0.154661633554353	7.52858739220736e-74	1.06397701946653e-72
TRMT10B	ENSG00000165275	613.746532809333	-0.463657185668653	0.0839194993976961	3.01871033710241e-08	5.31440114361679e-08
VCP	ENSG00000165280	22035.2698282073	1.21497525637094	0.074800319582343	5.11200978534744e-61	5.36656211795115e-60
PIGO	ENSG00000165282	2966.23186121846	1.0072517951638	0.0762120905438489	2.58977939870687e-40	1.52160153524023e-39
STOML2	ENSG00000165283	4123.75400730162	1.29513843330206	0.0778354184792585	3.05684767659315e-64	3.46920268299869e-63
BRWD3	ENSG00000165288	1456.7227187173	-1.4655262661672	0.0924259699413	8.54842635252472e-57	8.11376060578618e-56
SLITRK5	ENSG00000165300	521.022226444565	3.32554733538763	0.481022866658482	6.00063061687609e-14	1.36201774103128e-13
MELK	ENSG00000165304	298.969345820747	-1.13263666491238	0.209341161456074	4.35911649362171e-08	7.61803857672138e-08
OTUD1	ENSG00000165312	21727.1508441891	3.70035975839889	0.191747818336394	2.03685796656399e-84	3.68691866270976e-83
ARHGAP12	ENSG00000165322	1509.89327934894	-0.120039254303043	0.0933604601344348	0.196801567707454	0.220459091912081
HECTD2	ENSG00000165338	441.838950423401	1.63237489213772	0.18699510709806	4.34829366456345e-19	1.21108831938106e-18
FBXO33	ENSG00000165355	2496.71986058685	0.358267779511504	0.150953213137925	0.0171574804541272	0.0213145268449192
INTS6L	ENSG00000165359	2877.981883731	-0.201006181816875	0.127674544333793	0.112882651749429	0.130196120187279
CLDN2	ENSG00000165376	28.7022046824493	0.727641310204402	0.246408969582234	0.00203932366296996	0.00270881921580473
SPTSSA	ENSG00000165389	1778.48428891426	1.23660687096356	0.102150904272866	3.14065840372382e-34	1.5268746227545e-33
WRN	ENSG00000165392	1517.77176626758	-0.366619546761122	0.118245095228315	0.00182111180392013	0.00242616337270454
TSHR	ENSG00000165409	1317.30062075011	3.52440796448313	0.213172124784254	5.08153836049913e-64	5.74156162800406e-63
CFL2	ENSG00000165410	3583.52052034031	3.14930908095847	0.1633803267504	1.33191623175222e-84	2.4280710959308e-83
SUGT1	ENSG00000165416	1477.96733963039	-0.851484113946652	0.0808127664368899	4.53815229342559e-26	1.64722886567119e-25
GTF2A1	ENSG00000165417	2899.27161135192	0.674152897414199	0.123173138997748	3.17704893047955e-08	5.58821327387059e-08
ZCCHC24	ENSG00000165424	713.620840432112	0.324145632195199	0.138616110188521	0.0185712330575558	0.0230054262678971
PGM2L1	ENSG00000165434	284.074509313174	-1.37720967046856	0.195514530615174	8.82156859792774e-13	1.9025455442877e-12
SLC16A9	ENSG00000165449	91.1537959749887	-1.59111373254431	0.336484713465881	1.20551253877912e-06	1.95611715445182e-06
FOLR2	ENSG00000165457	350.774510954616	1.22985528322158	0.374861410731773	0.00276738047063896	0.00363813792339889
INPPL1	ENSG00000165458	7099.34852022083	0.0546802013334057	0.0755493178823048	0.467897492492464	0.497964310812743
GJB2	ENSG00000165474	299.484933113268	5.24408207340265	0.399413959902379	4.61526653634067e-42	2.87072462100746e-41
CRYL1	ENSG00000165475	849.813186548969	0.657582425225046	0.164882584612055	4.83522650285162e-05	7.17100545651751e-05
REEP3	ENSG00000165476	1461.6522517989	0.652406751063062	0.0851380176658303	1.28099004867394e-14	2.98703209788381e-14
SKA3	ENSG00000165480	154.392259254043	-2.13522084236067	0.230926534009951	1.15081674354806e-20	3.41434371595716e-20
MICU2	ENSG00000165487	1379.6702130573	-0.112611303667594	0.0890794647070386	0.204583278338028	0.228732989007828
DDIAS	ENSG00000165490	436.301232436353	-0.185212155172286	0.17199693458542	0.275384292231359	0.302642371935849
PCF11	ENSG00000165494	10256.7288337303	0.696013290523698	0.0962562783140265	7.15828273672524e-13	1.54979372528835e-12
PKNOX2	ENSG00000165495	9.94384800981643	1.16877690553412	0.424597053551386	0.00314816382122729	0.00412180139376
LRR1	ENSG00000165501	410.739962978181	-0.30267722344133	0.106638460219452	0.00435216702069595	0.00564251432577568
RPL36AL	ENSG00000165502	12637.386331055	1.20005610288692	0.110298769071745	4.92730053194874e-28	1.93379819387914e-27
DNAAF2	ENSG00000165506	1768.24308067035	1.83999092944768	0.120364774968721	1.19964360652763e-53	1.05847431949656e-52
DEPP1	ENSG00000165507	2550.49184147133	3.25105861778857	0.328084298248358	4.87688987296576e-25	1.6999390492812e-24
MAGEC3	ENSG00000165509	1193.56146153851	11.8288501155524	0.492259367758023	5.62932950838063e-133	2.64770563753755e-131
ZNF22	ENSG00000165512	1400.16469707449	0.877543222659234	0.0955531498053148	2.08447079432212e-20	6.12858353310128e-20
KLHDC2	ENSG00000165516	2642.47639973128	0.451330503611062	0.0895686656696393	4.61134194128398e-07	7.64645577753391e-07
NEMF	ENSG00000165525	1936.72924205111	-0.915602889949542	0.0819674705006668	4.26508849292897e-29	1.73823938579229e-28
RPUSD4	ENSG00000165526	1622.39184950191	0.711965468960585	0.0962549112321497	1.03097281897206e-13	2.31574741990213e-13
ARF6	ENSG00000165527	6989.98212421743	0.209170928826512	0.102520722210978	0.0401434520575661	0.0484359453859133
TTC8	ENSG00000165533	452.484628134353	0.444615266084633	0.141869786082952	0.00158454760364119	0.00211856249028203
TMEM63C	ENSG00000165548	659.12489954595	1.2865632614817	0.307363895861982	7.77233062605702e-06	1.2063066414251e-05
NOXRED1	ENSG00000165555	55.3506117760651	0.162216660939862	0.113373708997631	0.152665556894156	0.173457188659858
AMER2	ENSG00000165566	31.4327491065482	5.58555248483711	0.686378273494519	1.02486052533165e-13	2.30288408952264e-13
AKR1E2	ENSG00000165568	25.3630823448266	-2.97168907649804	0.534393045335158	1.50116630442304e-08	2.68472057637334e-08
KBTBD6	ENSG00000165572	217.788035019947	-1.27142467498081	0.15926734847962	9.0830819495408e-16	2.21794634181316e-15
FAAH2	ENSG00000165591	877.67498200526	3.06423961052903	0.162301425508336	2.63023401955075e-81	4.42986782240126e-80
NUDT5	ENSG00000165609	2173.74943927678	0.180018391726682	0.0794181945057153	0.0298806656452127	0.0364333896960068
DACT1	ENSG00000165617	53.5612675342953	-1.91876073903721	0.337227988191179	6.3445679595502e-09	1.1537919406854e-08
BEND7	ENSG00000165626	107.832113965239	0.367234263029698	0.476850547980812	0.375689431400606	0.405075488008355
ATP5F1C	ENSG00000165629	4932.55963051929	0.172490070029688	0.0775555172407024	0.0256533272788383	0.0314308508708315
PRPF18	ENSG00000165630	539.540636259074	-0.102244842853519	0.0689268424368113	0.135881896565163	0.155316745255446
TAF3	ENSG00000165632	906.255821947995	-0.745358365966176	0.065169204463638	2.21913046235208e-30	9.51359279553811e-30
VSTM4	ENSG00000165633	10.4321172861362	-0.186605482385213	0.399583869805711	0.15911637809385	0.180329211702618
VDAC2	ENSG00000165637	3999.55348062098	0.876106125068832	0.0709110782491005	1.95674178658454e-35	9.85243405889156e-35
SOHLH1	ENSG00000165643	92.8209064326092	9.96537250467206	0.808641872448136	9.64233076882184e-47	6.91162269509149e-46
COMTD1	ENSG00000165644	925.222872501041	1.19498077745491	0.145103536621807	6.27393915317777e-17	1.60842617489193e-16
SLC18A2	ENSG00000165646	34.5074916971928	-3.72688141836433	0.152691639566011	9.09526073556793e-132	4.1791557020866e-130
PDZD8	ENSG00000165650	1620.20318803608	-1.89181596020125	0.0955318931139254	6.11205265210297e-88	1.2089181404601e-86
ZNF503	ENSG00000165655	71.2665404939416	-1.88456436805223	0.325770679174505	3.5745067144442e-09	6.58664887638458e-09
ABRAXAS2	ENSG00000165660	876.028413054666	-0.000946331303456086	0.0707292522095142	0.979091144654305	0.981007174291593
QSOX2	ENSG00000165661	3545.39415907183	0.508192977829909	0.116363726542146	1.06639604891625e-05	1.640609306025e-05
FAM204A	ENSG00000165669	1855.06478718327	0.0736004931868277	0.060061650579809	0.222213054030648	0.247225301311804
NSD1	ENSG00000165671	7212.56134072607	-0.520210055616041	0.0772987814634935	1.52771396527948e-11	3.12768585145759e-11
PRDX3	ENSG00000165672	3507.05975648318	-0.035867517497728	0.113111286455561	0.749804146083186	0.770971442380692
ENOX2	ENSG00000165675	856.387411310217	0.156276016930649	0.115555542949439	0.17432728043012	0.196573424698449
GHITM	ENSG00000165678	9291.01125315274	0.949114938004568	0.0708270397829049	1.38417745784973e-41	8.50924872887379e-41
CLEC1B	ENSG00000165682	27.4757711174853	-5.32989682902422	0.452567283810997	8.60006626387549e-32	3.87121797158123e-31
SNAPC4	ENSG00000165684	1861.94858400937	0.577940836894099	0.0809124839001987	1.48130479137289e-12	3.16463779940416e-12
TMEM52B	ENSG00000165685	683.770442337703	2.25211677231481	0.328939023908568	4.83574026277514e-13	1.05691505682315e-12
PMPCA	ENSG00000165688	3225.94086974955	0.875917477541832	0.0829779844445708	2.36507513370037e-26	8.6991269285531e-26
ENTR1	ENSG00000165689	2978.97389185308	1.18968891451452	0.108158450064342	1.3479874829752e-28	5.39797445696439e-28
AK8	ENSG00000165695	10.1765074880382	-0.866353919483886	0.217386137117435	5.13080249835583e-05	7.60118888645308e-05
SPACA9	ENSG00000165698	133.879760790767	0.474102150098022	0.117949253967721	5.22235045426358e-05	7.73234075356551e-05
TSC1	ENSG00000165699	4031.81032466934	0.362360757402329	0.0840381788785313	1.54473435621867e-05	2.35608474452622e-05
GFI1B	ENSG00000165702	124.914393523969	-6.60357832464141	0.398164465243958	3.13034911271659e-61	3.29975624116949e-60
HPRT1	ENSG00000165704	809.978460180351	-0.746049851300011	0.126915586757012	3.37335074514039e-09	6.22238243467996e-09
BORCS5	ENSG00000165714	503.749636842842	-1.2498506765197	0.0870368699180527	7.35217857510682e-47	5.28695987423412e-46
DIPK1B	ENSG00000165716	64.398022427463	-3.50483599050128	0.161090789244708	3.79503796083463e-105	1.05437333733576e-103
ZMYND19	ENSG00000165724	1146.11969695425	1.15291797007147	0.0879236519726949	6.6805242091483e-40	3.87051386446614e-39
STOX1	ENSG00000165730	93.5385556224258	0.776786401135606	0.23555048933528	0.000598824662850741	0.00082513940471244
RET	ENSG00000165731	12.9462843131543	-2.661154844337	0.271113273753163	4.827185783349e-23	1.56396979276106e-22
DDX21	ENSG00000165732	8455.0079641189	0.358705452058604	0.108698811294037	0.000886788201197071	0.00120671611857024
BMS1	ENSG00000165733	2404.06121993611	0.311111329014534	0.0636193686565583	9.75274237589856e-07	1.59054553491174e-06
STK32C	ENSG00000165752	156.191536093225	-2.15140239338421	0.137829183088211	3.06379616221505e-55	2.80547916335685e-54
FUNDC2	ENSG00000165775	3916.31176456333	1.1740502633192	0.101245730392685	1.4396127062568e-31	6.43819807739502e-31
PIP4P1	ENSG00000165782	2787.8014410456	0.226494308028806	0.111148959654256	0.0401715224203902	0.0484665509845413
METTL17	ENSG00000165792	2449.10593642513	0.151121372521219	0.0768577815677629	0.0506673011866226	0.0605830411199223
NDRG2	ENSG00000165795	589.120884811128	0.0536503812995411	0.250106348053495	0.824541940620737	0.840967078880115
ARHGEF40	ENSG00000165801	1483.0771561238	-0.892297486098792	0.243923901332713	0.000189080508281308	0.000269878351923619
NSMF	ENSG00000165802	1443.088366703	-0.837024221544872	0.163304679757323	2.29849429650552e-07	3.86533575388316e-07
ZNF219	ENSG00000165804	547.232331868059	-0.0740308120389856	0.136716042146788	0.584988058395747	0.61340040812349
CASP7	ENSG00000165806	1275.90589165832	1.13480710142013	0.113327456180871	4.88400871084043e-24	1.6463776542186e-23
PPP1R36	ENSG00000165807	17.8304788453267	-0.0363446552368711	0.297735121666032	0.000307983966074478	0.000433548520978369
BTNL9	ENSG00000165810	75.2906332536961	0.6760467842967	0.508969299790947	0.297792188160347	0.325551245231419
CCDC186	ENSG00000165813	3158.29370740155	0.435827253845175	0.104810457550241	3.00917982537441e-05	4.51326602533558e-05
METTL3	ENSG00000165819	3785.87751220272	0.355595546735371	0.0853671836199663	2.95345494515493e-05	4.43339861092112e-05
SALL2	ENSG00000165821	144.431677223809	0.0568649274382532	0.269526938170662	0.856405246046103	0.870146964287927
PRAP1	ENSG00000165828	22.9466277371542	-1.60120331442413	0.20883753473575	9.20117127695194e-15	2.16157563297036e-14
TRUB1	ENSG00000165832	938.932185202877	0.866984414868046	0.0978782956717923	4.21712177203377e-19	1.17510219491285e-18
ERICH6B	ENSG00000165837	33.7163708918501	0.453660349998593	0.136726745328495	0.000781570181577452	0.00106816181008755
ZFYVE1	ENSG00000165861	698.348952656287	-0.948836132516705	0.107799121061019	1.04768084436376e-18	2.87114860544403e-18
HSPA12A	ENSG00000165868	31.50140541597	3.84529178205727	0.506493923571598	3.18009649229403e-16	7.91380768530885e-16
FRAT1	ENSG00000165879	336.202927569416	-2.20204984880171	0.119756428586566	7.37139027210175e-76	1.08989532736026e-74
UBTD1	ENSG00000165886	155.87314383204	-0.598216793322732	0.160353662936623	0.000168436481672506	0.000241277518111216
E2F7	ENSG00000165891	531.944868907012	-0.283508080095573	0.237307575565501	0.221183999186639	0.246207907089088
ARHGAP42	ENSG00000165895	1586.48914830581	2.3854802025422	0.173310669837501	3.06062102555309e-44	2.03134551029302e-43
ISCA2	ENSG00000165898	639.845258652296	-0.0841946680255191	0.0939305465112058	0.368232431930294	0.397417801746017
OTOGL	ENSG00000165899	449.006750500954	9.06774607344362	0.354193549629098	2.28615076880403e-146	1.29645005623317e-144
LARGE2	ENSG00000165905	53.6700499852377	-3.02726858913699	0.322517392987198	3.49904417818786e-21	1.05845495734515e-20
PACSIN3	ENSG00000165912	231.92884359796	3.25602947044605	0.226286575226587	9.25488511422458e-49	7.09963789584352e-48
TTC7B	ENSG00000165914	382.792206613264	-0.933169766049397	0.202649042689579	3.02326781614525e-06	4.80249616747831e-06
SLC39A13	ENSG00000165915	2185.88115081793	0.824708608479852	0.0854458050742216	2.291341776542e-22	7.22902194289307e-22
PSMC3	ENSG00000165916	4235.30017031954	0.882551170764918	0.0769003770165717	5.81744818969223e-31	2.54762149460618e-30
RAPSN	ENSG00000165917	25.8853023546156	-2.79049062330785	0.179131234149025	4.91182345591559e-55	4.47710459460872e-54
AGBL2	ENSG00000165923	52.557215167009	-1.6318174071461	0.175489321332368	7.63437814192383e-21	2.27899477433408e-20
TC2N	ENSG00000165929	213.505953766146	-5.9855369350636	0.324644594237315	1.88149854358274e-75	2.76591090246126e-74
CPSF2	ENSG00000165934	2459.09058253159	-0.35393543542979	0.0953342938078106	0.00019442601769805	0.000277265178827714
MOAP1	ENSG00000165943	1930.75945633447	0.157847281546938	0.0917263970330832	0.0999210332955023	0.115955955004143
IFI27L1	ENSG00000165948	778.481510013301	1.51698720157766	0.155512822753889	3.89159632673582e-23	1.26634113265128e-22
IFI27	ENSG00000165949	2621.32074788583	3.15561820197478	0.398780435655334	2.76499057570534e-23	9.06487945785577e-23
CLMN	ENSG00000165959	3077.84484372881	1.16706224611644	0.174653118223305	6.10344408123212e-12	1.27104843620778e-11
PDZRN4	ENSG00000165966	864.256150887388	6.39457126014647	0.252713941598495	4.02591216660962e-144	2.2130167492529e-142
CCDC38	ENSG00000165972	38.8913254130493	-0.280262598780415	0.16402898902243	0.0845274938427902	0.0988858003435697
PTER	ENSG00000165983	604.057143127114	-0.168239456898265	0.108369124451298	0.118663284609255	0.136485626456858
C1QL3	ENSG00000165985	40.2148345553849	-1.27272661142337	0.166871424109482	1.36745622709565e-14	3.18451144763534e-14
CACNB2	ENSG00000165995	97.9161219056711	-1.8642166677497	0.12286448622384	2.6472146720303e-52	2.25252074657089e-51
HACD1	ENSG00000165996	10.2871564731951	-5.12516091659135	0.398749839438398	1.15331533353049e-37	6.27616482747233e-37
ARL5B	ENSG00000165997	3076.02013128036	0.924772235536081	0.132686289569134	2.58393974422535e-12	5.47007681234711e-12
SMCO4	ENSG00000166002	350.930578230583	-0.365940376839656	0.158090835384896	0.0193780445151327	0.0239783564225368
CEP295	ENSG00000166004	871.214081161155	-1.26711431277539	0.103002817583518	5.8660633748311e-35	2.91918510627529e-34
TAF1D	ENSG00000166012	5494.78670467898	0.696036028315042	0.103914675276221	1.41882470918709e-11	2.90974350980003e-11
ABTB2	ENSG00000166016	169.294848369583	-1.28235703015343	0.191582830138225	1.36828356611077e-11	2.8070568408363e-11
R3HCC1L	ENSG00000166024	877.17473175265	-0.692812128205875	0.0655423460578716	3.4000776511649e-26	1.24117725624109e-25
AMOTL1	ENSG00000166025	294.122284668351	-1.13675233288629	0.389397096206336	0.00217827493090951	0.00288355520144038
HTRA1	ENSG00000166033	12.694185095895	-1.02131000784795	0.383488894749065	0.00054529657845172	0.0007536995515507
LIPC	ENSG00000166035	11.3862194549358	-1.88158238239909	0.43070600177348	6.17263755716986e-06	9.63030341498205e-06
CEP57	ENSG00000166037	2967.70374046962	0.18310755530331	0.0819974132169715	0.0273398122886405	0.0334354354884622
TCP11L2	ENSG00000166046	1331.26827475195	-1.46626115552505	0.157481778870917	7.24286920501575e-21	2.16500777571113e-20
SPRED1	ENSG00000166068	831.947058909567	1.40094540705364	0.279214606667459	9.10324431382481e-08	1.56599921382107e-07
GPR176	ENSG00000166073	805.975655482318	4.42880286411911	0.31887957617712	1.64994471351961e-44	1.10283510877551e-43
JAM3	ENSG00000166086	202.235445801971	-1.47478965446567	0.249953333250448	1.92838648115714e-09	3.60378410077547e-09
CMTM5	ENSG00000166091	12.277609150132	-2.50026178779934	0.480493858600992	9.73366526933235e-08	1.67188039515418e-07
GLB1L3	ENSG00000166105	14.0827784228087	-2.82503465239004	0.440062505405408	7.29502865934532e-11	1.45090914068222e-10
ADAMTS15	ENSG00000166106	962.275566546343	9.36944931663797	0.497492538899221	1.00524636200499e-74	1.44807192983356e-73
SVOP	ENSG00000166111	248.095978646583	7.23856642337113	0.400580101993711	4.96181681856513e-76	7.36057594277212e-75
GPT2	ENSG00000166123	1409.19041644276	2.39037434003847	0.192884188530685	1.07854033557341e-36	5.67786216612089e-36
AMN	ENSG00000166126	186.738911046132	0.33053230414969	0.197918541666705	0.0888506153243719	0.103672550241747
RAB8B	ENSG00000166128	2586.33202857156	-0.71922932132728	0.156347475356484	3.46623184833403e-06	5.48911936392239e-06
IKBIP	ENSG00000166130	1253.84024262791	1.43917124079237	0.119867207435639	8.11798713260029e-34	3.89072825397692e-33
RPUSD2	ENSG00000166133	548.477519216454	0.892535320937046	0.0911595671189716	6.90399877007769e-23	2.21918668986174e-22
HIF1AN	ENSG00000166135	2023.48482844547	-0.868990448478162	0.0755332370797991	9.58607930254802e-31	4.16139876699759e-30
NDUFB8	ENSG00000166136	1335.31912587617	0.0610676321431716	0.0737093958728153	0.409147928031544	0.439064067927736
ZFYVE19	ENSG00000166140	1061.93596073229	0.259273842310194	0.072447061138616	0.000349305171617912	0.000489830869034587
PPP1R14D	ENSG00000166143	47.1607608096183	3.28069994442976	0.302424595234149	4.43865178298262e-29	1.80692048957402e-28
SPINT1	ENSG00000166145	1307.9495142315	0.882225187622563	0.212408155119886	2.01994731839089e-05	3.06135452854911e-05
FBN1	ENSG00000166147	742.683313635657	0.310970012120167	0.278098049837112	0.242629004670596	0.268571978732292
AVPR1A	ENSG00000166148	53.479049154237	3.14735127355672	0.576195531350713	8.30103352886603e-06	1.28646995448655e-05
DEPDC4	ENSG00000166153	26.5611441035633	-0.763378175307956	0.139908888539515	3.60162586337299e-08	6.3219840798946e-08
BRD7	ENSG00000166164	2392.86570750084	-0.556836800992719	0.0749488789404031	9.66180574992421e-14	2.17430062838932e-13
CKB	ENSG00000166165	674.025934785602	1.76508752234503	0.314153665439978	2.49742333393162e-09	4.63482043745388e-09
TRMT61A	ENSG00000166166	704.000234349305	0.430060571304765	0.0889752940235771	1.24966169585982e-06	2.02586734121658e-06
BTRC	ENSG00000166167	888.442155103358	-0.843372482946331	0.0789135129307264	1.00960288677674e-26	3.76447851249256e-26
POLL	ENSG00000166169	1497.41979601827	0.0711627016586828	0.0816110731963846	0.385218772909092	0.414676542952539
BAG5	ENSG00000166170	2172.59266747766	0.0144096002887358	0.0889081862150725	0.870694312654649	0.882563611220732
DPCD	ENSG00000166171	318.583020745534	-0.42675473821633	0.126296437145922	0.000672415673735262	0.000923347806385893
LARP6	ENSG00000166173	40.5345270835246	3.82063164667977	0.578380488949612	4.05848568046759e-13	8.89531108047692e-13
API5	ENSG00000166181	5092.32312258856	0.300324375019722	0.0656278052228864	5.07210201711794e-06	7.95554206973772e-06
ZNF319	ENSG00000166188	573.70057633525	-0.636150553135344	0.0937674436683833	9.97602618958772e-12	2.05932944726889e-11
HPS6	ENSG00000166189	579.55220339172	-0.434175780461285	0.110323244211034	7.67644541205516e-05	0.000112483581816254
SENP8	ENSG00000166192	86.4147757055777	-0.077403981937526	0.154949479131497	0.613392472089229	0.640596369242904
NOLC1	ENSG00000166197	6899.17372804914	0.926398119129572	0.0811746478121036	1.50812863221472e-30	6.50750423532092e-30
ALKBH3	ENSG00000166199	1008.57344354576	0.819507989591021	0.0925335534254283	4.44038352492389e-19	1.23635290190547e-18
COPS2	ENSG00000166200	4179.29169293446	0.776445442055975	0.120962242733795	1.46121637147803e-10	2.86801723733694e-10
GABRB3	ENSG00000166206	19.9936308328379	1.46993158989573	0.476172617267369	0.000891549242730238	0.00121273435780521
SPIC	ENSG00000166211	22.0564576295083	1.94938454580183	0.46165416380802	7.25626823029279e-06	1.12767606180597e-05
SGPL1	ENSG00000166224	1138.74850813486	-0.656925164537325	0.0903460944677772	3.02557990071346e-13	6.66646893161014e-13
FRS2	ENSG00000166225	1237.80660528224	-0.300544005974906	0.0825476297860208	0.000261187217523862	0.000369501455595454
CCT2	ENSG00000166226	4878.17784654541	0.253573840600152	0.0820643156175684	0.00199491527337592	0.00265101087867234
PCBD1	ENSG00000166228	1037.53715113922	1.02957660495494	0.10132233024543	1.27347732668027e-24	4.37765465070216e-24
ARIH1	ENSG00000166233	4735.22895378163	-0.200122390105478	0.0837311950171167	0.0165200065021216	0.0205553754005013
CLMP	ENSG00000166250	42.962979059923	-1.72316342603331	0.170845589420856	3.19393718358717e-24	1.08544195581039e-23
SCN3B	ENSG00000166257	18.9912006485989	-2.80509567887356	0.441750567153404	1.13407840227328e-10	2.23621093405998e-10
COX11	ENSG00000166260	1801.54355808419	1.1778429779597	0.0834539838588563	1.21279547203628e-45	8.38152520589668e-45
ZNF202	ENSG00000166261	1195.42331088879	0.767262216305388	0.0933692939724563	1.71592515976177e-16	4.32237543757814e-16
FAM227B	ENSG00000166262	419.556262759186	1.46067821361355	0.0986713944001363	3.69185316534689e-50	2.93774461469877e-49
STXBP4	ENSG00000166263	228.126114574737	-1.16143904415567	0.119176426287405	1.47170074996771e-22	4.68351579460512e-22
CYYR1	ENSG00000166265	10.9284900769523	-3.9555467348567	0.530988721454418	7.61005315212833e-14	1.71953534061471e-13
CUL5	ENSG00000166266	2241.54465215611	0.290215292006082	0.069791474061117	3.69086788271545e-05	5.50894156740471e-05
MYRFL	ENSG00000166268	49.709677463857	2.57735466757468	0.257113476985457	1.6460751680062e-22	5.22822882145889e-22
WBP1L	ENSG00000166272	1849.35401776556	-0.296650875700229	0.100238818110402	0.00296183480440411	0.00388664906963398
BORCS7	ENSG00000166275	821.016567865376	0.288866026734439	0.0941885546138417	0.0021503339944328	0.00284846135276727
C2	ENSG00000166278	1712.88159706306	3.99867637358021	0.32442312634468	5.07923392397874e-37	2.70650823424618e-36
PLEKHF1	ENSG00000166289	258.673008944675	-1.24895013131408	0.260725455298652	1.0597352501542e-06	1.72483702840721e-06
TMEM100	ENSG00000166292	13.6677580725607	5.65095439368674	0.595621434529418	2.35559855369539e-25	8.31769972063476e-25
ANAPC16	ENSG00000166295	7938.94300467716	1.21911246071596	0.080761975648117	3.53007186173692e-52	2.98955046135754e-51
SMPD1	ENSG00000166311	2954.595041283	1.21575050745144	0.108558170834732	1.38244483001696e-29	5.74256174174872e-29
APBB1	ENSG00000166313	201.340109556434	-2.98612083229053	0.283141239993783	2.93912270541591e-26	1.07575733008687e-25
SYNPO2L	ENSG00000166317	13.4102262018052	-0.314319364517406	0.199698380780784	0.0392797320060334	0.0474289331950757
NUDT13	ENSG00000166321	225.224290027153	-1.30746938143522	0.151350985227531	2.89785083599032e-18	7.80307843440219e-18
C11orf65	ENSG00000166323	116.470119071095	-1.60895301349647	0.112809747385263	1.92968602169065e-46	1.3673378216171e-45
TRIM44	ENSG00000166326	7618.27756797093	0.458470664281896	0.0892573366983884	2.4298113580536e-07	4.08080782908346e-07
ILK	ENSG00000166333	284.234419003406	-0.728826465006446	0.0939352471228184	7.69114317532798e-15	1.81206002763446e-14
TAF10	ENSG00000166337	3998.41818049626	0.280072888711301	0.0823397945611827	0.00106317941701756	0.00143735761244471
TPP1	ENSG00000166340	8274.71864248343	-1.36323763070314	0.111912134390184	2.61709864273695e-34	1.27475965419533e-33
DCHS1	ENSG00000166341	381.054330127701	-0.887345778052278	0.177498530728833	4.56922535843647e-07	7.57942408804791e-07
MSS51	ENSG00000166343	155.117612259003	-1.55220881049113	0.108561637776014	1.21101841157746e-46	8.65289072387088e-46
CYB5A	ENSG00000166347	570.182307034691	-0.0685494301171884	0.142504961442169	0.627352746215488	0.654413016600591
USP54	ENSG00000166348	517.231677153783	-0.463600083913436	0.148171110643525	0.00160065812830016	0.00213946398591324
RAG1	ENSG00000166349	66.8800803734522	-4.26605903921474	0.270000595136246	2.87930898273891e-56	2.69718855047994e-55
WDR88	ENSG00000166359	71.678134764968	-1.23224017750633	0.138030758560986	2.6772010126285e-19	7.5243792575757e-19
ATP9B	ENSG00000166377	1328.56613657458	-1.14262783459472	0.0710080313285356	2.57963507976527e-58	2.52745000707456e-57
PPFIBP2	ENSG00000166387	2522.86534330943	1.36566903828218	0.127103771901088	5.37639360415115e-28	2.10728288246694e-27
CYB5R2	ENSG00000166394	340.395589697349	1.36390663738984	0.207207875185937	1.15136267444939e-11	2.36881964708761e-11
SERPINB8	ENSG00000166401	460.861404967755	-3.0498308609478	0.287486778303431	1.54509887508936e-26	5.72779723657453e-26
TUB	ENSG00000166402	340.576310393207	0.854775172867165	0.256315470703666	0.000465869121492128	0.000647210997529958
RIC3	ENSG00000166405	2454.63769490196	2.43371996985483	0.255359658472727	6.83983328437721e-23	2.19895608998995e-22
IDH3A	ENSG00000166411	2441.1526384911	1.43539379189522	0.10869401889679	1.88171009383448e-40	1.11075292294046e-39
WDR72	ENSG00000166415	61.8633061913839	5.33873055063233	0.603823693321845	1.78615891539994e-16	4.49423866385383e-16
PLD4	ENSG00000166428	2076.92292343067	0.00736769022857418	0.4150728836488	0.698823690084138	0.722907148086807
ZMAT1	ENSG00000166432	4319.55785137222	1.08007139147115	0.161913393830643	1.04295718023052e-11	2.15121922994141e-11
XRRA1	ENSG00000166435	1834.64725422941	0.443962505165894	0.130699073713063	0.000761110920869296	0.00104099432926101
TRIM66	ENSG00000166436	2303.51335029169	0.204410065114758	0.120498457446917	0.0872319390412151	0.101916569801706
RNF169	ENSG00000166439	1260.85338068575	-1.40398135522498	0.0978280042143448	4.06408942872616e-47	2.95450233520377e-46
RPL27A	ENSG00000166441	60961.8701018024	0.961276417295756	0.141032605619335	4.62013091345146e-12	9.68449479109255e-12
CDYL2	ENSG00000166446	135.280327634532	-3.09043242092396	0.367816286688871	2.52707712010848e-17	6.57355523186878e-17
CENPN	ENSG00000166451	400.812696005408	-0.818926445070858	0.121100722484118	1.14001538344662e-11	2.346012364649e-11
AKIP1	ENSG00000166452	411.747997659071	0.50444440447861	0.111226869743586	5.02007853754883e-06	7.87670146159487e-06
ATMIN	ENSG00000166454	2866.58394287187	0.209425644871476	0.0783501965024272	0.00780678573102053	0.00995854216257744
C16orf46	ENSG00000166455	31.9851961432842	-0.161890501454146	0.134759658753526	0.226912076683189	0.252249653484042
TMEM41B	ENSG00000166471	1978.50390349434	1.17020640664837	0.0781312988564355	5.75638081813558e-52	4.86118493218612e-51
LEO1	ENSG00000166477	760.366964729905	-0.713710633901803	0.111340065914387	1.20126702960131e-10	2.36687247613584e-10
ZNF143	ENSG00000166478	712.34092592682	-0.948197055475357	0.0695986721496352	2.51595936526439e-42	1.57643328061321e-41
TMX3	ENSG00000166479	3558.45875902804	0.453874595684663	0.085966580179995	1.20272035538779e-07	2.05479538264365e-07
MFAP4	ENSG00000166482	56.9337295227431	-0.297247157134482	0.390583266423877	0.000131638146832101	0.000189993201613342
WEE1	ENSG00000166483	982.013380356761	-0.955468402374519	0.272410483134538	0.000324244122463219	0.000455650460676042
MAPK7	ENSG00000166484	553.549008699291	-1.96054198320437	0.0907405830448137	7.98307730419512e-104	2.17081555828796e-102
FAM86GP	ENSG00000166492	19.3560265691158	3.26161379439967	0.352631541463121	4.85659962665162e-22	1.51594261121054e-21
PRKCB	ENSG00000166501	5359.92367062866	-1.20341261014686	0.249593269329334	9.06048905437361e-07	1.47926351908141e-06
HDGFL3	ENSG00000166503	125.550730377996	-3.49378389525961	0.387574981306629	1.31650154039276e-19	3.75783810191752e-19
NDST2	ENSG00000166507	363.947476668168	-0.929819897066364	0.0759811145966579	1.422158567181e-34	6.9982389362645e-34
MCM7	ENSG00000166508	5507.89655014397	-0.502224377620907	0.0995860472899032	4.14190810464113e-07	6.88844484781151e-07
CLEC4E	ENSG00000166523	170.147459759728	-3.25316421888609	0.448613871610102	2.51912453333904e-13	5.56767533762157e-13
ZNF3	ENSG00000166526	2283.17755754104	0.574689120564471	0.0703367706822188	2.34879504968359e-16	5.88101261566717e-16
CLEC4D	ENSG00000166527	107.69614953339	-4.16347615487121	0.492889901122726	2.73895653677066e-17	7.11953889453587e-17
ZSCAN21	ENSG00000166529	404.458115535234	0.664640708933942	0.0801959365275495	8.45946768067363e-17	2.15607539237194e-16
RIMKLB	ENSG00000166532	249.101551225369	-3.01080073650866	0.292406598935222	3.84935750501641e-25	1.34806500859672e-24
BEAN1	ENSG00000166546	214.165496591803	0.342516452228234	0.34047918803496	0.280661255532508	0.308158182656856
TK2	ENSG00000166548	2734.9494873697	1.25642413791035	0.108903982303716	2.74127373155041e-31	1.21352829222785e-30
TMED3	ENSG00000166557	5029.59960199174	2.07263387346204	0.115909057757952	1.93794363487081e-73	2.70466899819976e-72
SEC11C	ENSG00000166562	32411.2313465708	4.86818899653608	0.11843980988418	0	0
CPLX4	ENSG00000166569	18.7219745225865	4.71021932264719	0.37211741767563	4.2967053642079e-36	2.22341784945439e-35
TMEM135	ENSG00000166575	940.305808135827	0.976771367199981	0.093441213600336	6.9276968633625e-26	2.49787379862084e-25
IQCD	ENSG00000166578	11.2145610831204	-3.12644044283729	0.154725003839683	4.27513764672077e-91	9.13116407976594e-90
NDEL1	ENSG00000166579	2397.92628322507	-1.0233536369347	0.0946869566241773	2.4945632982213e-27	9.51726086951793e-27
CENPV	ENSG00000166582	202.667936390779	-1.52036571662738	0.165901719290216	2.77502260714734e-20	8.12157522784263e-20
RRAD	ENSG00000166592	415.761018895592	3.40993946841721	0.407693001310063	4.38410602862798e-17	1.12975524925242e-16
CIAO2B	ENSG00000166595	1615.00899970378	0.724080682951662	0.0884841714914604	1.84650541561773e-16	4.64086634612479e-16
HSP90B1	ENSG00000166598	211649.352086803	3.66865422717397	0.134681258003082	2.71264523412418e-165	2.14143623768746e-163
MC4R	ENSG00000166603	1501.57002697981	9.8376328416111	0.408787752103544	3.65064810734162e-131	1.6646212235003e-129
BLCAP	ENSG00000166619	1985.75805941447	0.00813715457222196	0.0656242033734838	0.915445899466692	0.924005323782985
ATF7IP2	ENSG00000166669	695.934992773504	-0.965876329705806	0.182484790488332	9.19800404637478e-08	1.58123784066612e-07
TVP23A	ENSG00000166676	102.708836086864	-1.35781349501364	0.123997777285963	3.74377878910757e-28	1.47706992295922e-27
BEX3	ENSG00000166681	295.684028732469	-0.554109939495984	0.322242853792622	0.0734411815195412	0.0865036133055198
TMPRSS5	ENSG00000166682	113.870522077083	0.0703243483024691	0.140561491578647	0.615287781897346	0.642447436686513
COG1	ENSG00000166685	2495.17517437836	0.354890982842057	0.0769022172325007	3.80102190425578e-06	6.00284767112572e-06
PLEKHA7	ENSG00000166689	1373.60356142377	3.42018304867865	0.334421216674211	1.5090239866563e-26	5.59753877890311e-26
ZNF606	ENSG00000166704	481.168714495724	0.194978135968917	0.162096666607232	0.2247343965118	0.249921831047007
ZCCHC18	ENSG00000166707	27.4791108985272	-1.99069356551948	0.245677666430814	2.65604706041449e-16	6.62994335180772e-16
B2M	ENSG00000166710	537855.064214269	1.86128478057098	0.128113849064613	9.28968504204859e-49	7.12328437969665e-48
ZNF592	ENSG00000166716	5065.16454247364	-0.195282376846357	0.0889849287876072	0.0276663307100475	0.0338232123293799
NNMT	ENSG00000166741	31.6237703601407	0.0378625387558393	0.437344366411406	0.740081070639952	0.761935699521311
ACSM1	ENSG00000166743	29.2061204932742	-4.6975227981427	0.240226000246194	4.15518186544113e-85	7.66058220459928e-84
AP1G1	ENSG00000166747	4826.79576541696	-0.462545687453842	0.113931550135064	4.49616446976385e-05	6.67976018058102e-05
SLFN5	ENSG00000166750	1727.54932867187	-2.35725108524632	0.24369604827332	1.91422975211423e-22	6.0616711712117e-22
CATSPER2	ENSG00000166762	270.25600898355	-0.333780563935487	0.152214792536092	0.000529380605847894	0.000732378634817746
STRCP1	ENSG00000166763	15.3277619854316	-0.179959266795186	0.26027613797604	0.476172478855654	0.506199847012714
ZNF667-AS1	ENSG00000166770	60.735664277586	-1.68274762973244	0.54260135468229	0.000978267530985157	0.00132626374302118
MARF1	ENSG00000166783	4809.70090438005	-0.694470721734834	0.0850289841730384	2.6339379565229e-16	6.57567124281001e-16
SAAL1	ENSG00000166788	834.934612603348	0.506565036430028	0.0906454483657279	2.48064632359219e-08	4.38957066443884e-08
YPEL4	ENSG00000166793	100.435631198449	-3.85643442240317	0.370775594272619	1.92974001094136e-25	6.84635537439501e-25
PPIB	ENSG00000166794	28713.5521509846	3.03001881781562	0.0949957102227351	1.96591287066718e-223	3.45383908258391e-221
LDHC	ENSG00000166796	16.0492173348147	-0.749927731832927	0.381085871648443	0.037949164846542	0.0458779622242484
CIAO2A	ENSG00000166797	3556.70200036879	1.40995070263621	0.0955432330291128	8.17651749692962e-51	6.65107551270898e-50
LDHAL6A	ENSG00000166800	35.9874687798829	-1.4058963440643	0.174804265992682	5.10395520154538e-16	1.2596457404172e-15
FAM111A	ENSG00000166801	3644.59900954384	-0.474594077454754	0.116422942038291	4.16915301411454e-05	6.20731322806019e-05
PCLAF	ENSG00000166803	426.090574475532	-1.87817967429361	0.209445386859513	1.53883914237204e-19	4.38131513049047e-19
KIF7	ENSG00000166813	31.3726149979731	-1.97246910091237	0.351606778633526	9.98826857538297e-09	1.80070194035073e-08
LDHD	ENSG00000166816	308.232940472463	1.72533657750863	0.230274333097897	8.89646755613882e-15	2.09108996072938e-14
PLIN1	ENSG00000166819	15.8127040982797	-0.141630478793025	0.234251695309908	0.535533028134146	0.564980093262917
PEX11A	ENSG00000166821	77.9329343789583	0.037546090687011	0.189193894475387	0.840343030036338	0.855378988824264
TMEM170A	ENSG00000166822	1484.11355562502	0.270730076026413	0.09470537964975	0.00482811555856774	0.00624241203531991
MESP1	ENSG00000166823	168.187953223351	2.67495024945975	0.168160505391854	1.46977354483759e-57	1.41909169846388e-56
ANPEP	ENSG00000166825	726.351249857705	-4.38759509154675	0.370412310196573	2.33378674922991e-32	1.06578640535678e-31
SCNN1G	ENSG00000166828	13.1551931176704	5.12462476646048	0.673023656000312	4.14283753487488e-11	8.31723600996615e-11
RBPMS2	ENSG00000166831	27.1562805753149	-3.32438938099166	0.403279481975255	1.04000792875046e-16	2.64166436331798e-16
NAV2	ENSG00000166833	890.671759396223	0.884852840714152	0.255146840976822	0.000273131350284401	0.000385880936384142
ANKDD1A	ENSG00000166839	2045.25449553698	1.68546759446058	0.121893562219917	1.50327583805498e-44	1.00743092812062e-43
GLYATL1	ENSG00000166840	9.99279449809028	-1.19429264705798	0.45548639515373	0.00530362813981026	0.00683404158088732
C18orf54	ENSG00000166845	121.510350592559	-1.01550406759098	0.204515096437969	4.80533877577533e-07	7.96003613069827e-07
DCTN5	ENSG00000166847	3667.86906543237	0.263869286903103	0.0547227724394352	1.44767156000625e-06	2.34093794940552e-06
TERF2IP	ENSG00000166848	4951.76908160238	0.675548489808681	0.100916962814283	5.56392731970676e-11	1.11228890639385e-10
PLK1	ENSG00000166851	369.892759636846	-2.47784338901588	0.196151113995737	7.02194258641837e-37	3.71847550675583e-36
CLPX	ENSG00000166855	2399.08581301094	0.490784966440042	0.0831886668990827	3.30846291104376e-09	6.10583474417139e-09
GPR182	ENSG00000166856	12.5692309637845	-1.80451820235778	0.196916316513382	2.26718093064376e-20	6.65376388423456e-20
ZBTB39	ENSG00000166860	999.460078093019	0.0827915399546604	0.0864624599578897	0.338750003433164	0.367613399232259
MYO1A	ENSG00000166866	19.1839668384015	-1.64787681656302	0.190693888954357	2.88277197962183e-18	7.76480893954955e-18
NEMP1	ENSG00000166881	1874.05267184469	-0.0433881192543462	0.0976451837095726	0.655423358308918	0.681710289679947
NAB2	ENSG00000166886	417.347567032579	-0.616900324331144	0.163655521159854	0.000140325031151171	0.000202188997204228
VPS39	ENSG00000166887	7942.30804208766	0.631161242998156	0.0768990209809712	1.78806911089723e-16	4.49778192971341e-16
STAT6	ENSG00000166888	3524.99162726706	-2.32603997509545	0.118447233571163	1.3147532315693e-86	2.51176736777418e-85
PATL1	ENSG00000166889	2706.37194831852	-0.838825106088822	0.0916626003377174	4.38944308854523e-20	1.27610026195215e-19
ATP23	ENSG00000166896	312.977109000594	-0.397661148121355	0.110677136751754	0.000305733760279219	0.000430550018404999
ELFN2	ENSG00000166897	277.286208690323	3.48919945670272	0.408885598422025	1.93556007133705e-19	5.48113236316104e-19
STX3	ENSG00000166900	1119.06539264365	-0.894563812457576	0.145309900645196	5.94143080493984e-10	1.13556356681444e-09
MRPL16	ENSG00000166902	1679.67697191076	0.100057159061708	0.0757171934561234	0.216477473798562	0.24129354546683
PIP4K2C	ENSG00000166908	1896.98180844096	0.809964474824874	0.0742854898278504	5.36042761158345e-28	2.10148463792552e-27
MTMR10	ENSG00000166912	2309.01795349906	-0.293071713510816	0.0982005828595393	0.00273270039136138	0.00359360027982652
YWHAB	ENSG00000166913	8576.37957900297	-0.9731998655959	0.0725723395286819	3.85189809247298e-41	2.31864339325213e-40
C15orf48	ENSG00000166920	21.1561783191068	-0.117604440621571	0.262167461647167	0.505710906668049	0.535535956003513
SCG5	ENSG00000166922	47.6856280245699	1.43312689890404	0.263995009433602	0.00107324875915524	0.0014507518868569
GREM1	ENSG00000166923	25.9903646616645	-0.257320783105684	0.435675094348057	0.859141668401272	0.87279287409037
TSC22D4	ENSG00000166925	3033.69355694612	-0.352807576429789	0.0859697166150934	3.85458738066406e-05	5.74851912961883e-05
MS4A7	ENSG00000166927	877.059760972409	-1.5924516957235	0.350154815529867	2.90854964618069e-06	4.62559546144461e-06
MS4A14	ENSG00000166928	44.8411727990829	-4.80959046700186	0.356038052350284	1.74380808913635e-41	1.06688429352418e-40
DIS3L	ENSG00000166938	2569.13422785751	0.217382877362876	0.0756605848304633	0.00407560221384714	0.00529544603191275
CCNDBP1	ENSG00000166946	5226.04324528468	0.172398782812654	0.0781688156366249	0.0269104229915469	0.032921544238703
EPB42	ENSG00000166947	331.444452096299	-5.70535476701109	0.240741970375615	7.60759428179351e-124	3.01610817543672e-122
SMAD3	ENSG00000166949	1989.09934864436	-1.16057146730465	0.168316628367493	3.55941154380799e-12	7.50142947960005e-12
MAP1A	ENSG00000166963	204.740404276791	-1.87844315487037	0.368152670958473	1.67804609132622e-07	2.84006289729561e-07
RCCD1	ENSG00000166965	1025.34399087677	0.530881461090904	0.124823352895277	1.7330724099701e-05	2.63706016699195e-05
AKTIP	ENSG00000166971	935.999394336202	-0.675458964884963	0.0862730587297545	4.13174560402465e-15	9.8406274885861e-15
MAPRE2	ENSG00000166974	919.523884471434	-2.28544529162815	0.173360577741437	5.12216464481653e-40	2.97823460204777e-39
EVA1C	ENSG00000166979	90.7656492592447	-2.68929932626588	0.383943143914016	1.28674527659762e-12	2.75621268905443e-12
MBD6	ENSG00000166987	3385.15102243459	-0.952243249586648	0.0948427522121905	7.46389338390026e-24	2.50052289099818e-23
CNPY4	ENSG00000166997	303.999231202939	-1.14491303379651	0.124001325208779	1.38907094738847e-20	4.10829367506211e-20
PDIA3	ENSG00000167004	26429.3165189972	1.35869014736824	0.12906896588778	1.68636647235674e-26	6.23858116941223e-26
NUDT21	ENSG00000167005	2964.19212390974	-0.133048874711381	0.0797761192786349	0.0944415579270579	0.109831443834959
NKX3-1	ENSG00000167034	13.7548976025736	-2.1892561247613	0.358895928834906	5.08910781969621e-10	9.75471303122858e-10
SGSM1	ENSG00000167037	19.2235956420725	-3.91255421275617	0.441529339679687	6.26270394730604e-19	1.73431702574137e-18
DUSP18	ENSG00000167065	96.2985091218758	-2.42269872455202	0.14395388313408	7.21295831187701e-64	8.11401211229354e-63
TEF	ENSG00000167074	735.349862457208	1.55041884352597	0.121360241951759	5.26924094732257e-38	2.89026010945884e-37
MEI1	ENSG00000167077	15674.2023848803	4.32684183011937	0.139346388559775	7.50536932846368e-214	1.15945015832818e-211
PBX3	ENSG00000167081	332.828792970133	-2.01504776047119	0.165943611960506	2.98435054193099e-34	1.45167105622702e-33
GNGT2	ENSG00000167083	42.1482276037528	-2.8829896214932	0.326127805720818	5.14432896779369e-19	1.42924612562578e-18
SNRPD1	ENSG00000167088	1840.41544198963	-0.53097985339332	0.0947199972229106	1.85671385166469e-08	3.30672949928753e-08
TTC16	ENSG00000167094	32.7686131509596	-6.07775009697974	0.251060816116975	4.35373316210248e-129	1.90289995767991e-127
SAMD14	ENSG00000167100	24.1833793983673	-2.24528129789559	0.192468665742103	8.79409202797628e-32	3.955575530656e-31
PIP5KL1	ENSG00000167103	614.170097615225	1.63674056491625	0.172803900587593	5.01760553273075e-22	1.56510863614508e-21
FAM102A	ENSG00000167106	3375.3826684197	-0.593055219732826	0.193404355039656	0.00187180335049209	0.00249221458063885
ACSF2	ENSG00000167107	574.884027745948	-0.0441857587253732	0.123347964762457	0.718322203197903	0.741365770967368
GOLGA2	ENSG00000167110	7290.12474063647	1.94379098676332	0.0716048051842301	1.13961200090984e-162	8.47379545904747e-161
TRUB2	ENSG00000167112	1861.93932402281	0.69434979658059	0.0891755065867801	4.70850120849955e-15	1.11919805884483e-14
COQ4	ENSG00000167113	2922.85391404624	1.15497125365456	0.0767752883789984	1.05363116255686e-51	8.82293010888733e-51
SLC27A4	ENSG00000167114	1614.89182898506	1.25022185072316	0.111047039731395	3.73984182880984e-30	1.58847986660991e-29
URM1	ENSG00000167118	2391.72235165473	0.22118318207793	0.073359057105522	0.00311132915926918	0.00407506348005436
CERCAM	ENSG00000167123	6030.27276091386	4.08371720763949	0.190192078442838	3.40099346823416e-105	9.4793248660134e-104
DOLPP1	ENSG00000167130	1008.18758262794	1.1269912867128	0.110420180789121	7.34033102839518e-25	2.54525410272526e-24
ENDOG	ENSG00000167136	292.745207544056	0.0982551918140113	0.120575053012096	0.417254969989807	0.447201498936444
C15orf39	ENSG00000167173	5606.56698015896	0.00587049957623623	0.129163352324176	0.96333694398625	0.967006387868788
ISLR2	ENSG00000167178	224.105291296115	7.25343932829485	0.512526291758159	5.65417258181471e-46	3.94559083590809e-45
SP2	ENSG00000167182	1557.25478844169	-0.776536248063136	0.0686056723433789	8.54301899597196e-30	3.5752195331111e-29
PRR15L	ENSG00000167183	29.9854457877007	0.145009050562965	0.332501794785987	0.27991127164959	0.307410062386508
COQ7	ENSG00000167186	474.961097405027	0.0412337120650975	0.0975932653508332	0.673202685972302	0.698823618874104
GPRC5B	ENSG00000167191	15.1581490788386	-0.401588244828166	0.360230434191421	0.238682156375961	0.264611744757313
CRK	ENSG00000167193	2116.7021617882	0.59514979256778	0.0806233837357773	1.17416081552971e-13	2.63143594475892e-13
FBXO22	ENSG00000167196	1755.86118220433	0.56120327558552	0.111688066022684	4.41295299997353e-07	7.32494606887047e-07
TBC1D2B	ENSG00000167202	2465.38549267234	-0.793633814866162	0.113292097387498	1.96272559344027e-12	4.17720221311754e-12
NOD2	ENSG00000167207	498.004557763952	-2.19351477405837	0.244439954288676	1.41826751323092e-19	4.04252486672468e-19
SNX20	ENSG00000167208	664.055427266871	-2.05447523432191	0.143624652849408	9.68981217121085e-47	6.94010528009986e-46
LOXHD1	ENSG00000167210	49.8925082816309	-5.82016310959408	0.359095734189371	9.41877295030962e-59	9.33026043502202e-58
KATNAL2	ENSG00000167216	190.856003154501	-0.399812345649847	0.16642358542197	0.0151195779854404	0.0188770875426107
HDHD2	ENSG00000167220	1065.83983836735	0.0451868883233187	0.0851818035541017	0.597338473973627	0.625470693794986
ZNF91	ENSG00000167232	814.075777776217	-1.75477592901002	0.183332964059951	5.34042351576625e-22	1.66377589364623e-21
IGF2	ENSG00000167244	43.0573737144246	-1.24692221550923	0.452123723688758	0.00105998850118628	0.00143336809094915
RNF214	ENSG00000167257	1091.36271893119	-0.00152622602596427	0.0807291684362734	0.976504977935937	0.978799038181675
CDK12	ENSG00000167258	3596.33152707051	-1.020348206985	0.0633292511827761	1.49335961546621e-58	1.47200243724722e-57
DPEP2	ENSG00000167261	349.447804193434	-3.01719009749742	0.251658276096718	2.26570622262443e-33	1.07212715894982e-32
DUS2	ENSG00000167264	866.099051974199	-0.357275725186342	0.129181023523011	0.00536390302884196	0.00690773570081552
POP5	ENSG00000167272	1788.3545893833	0.913003443164621	0.0863381811078969	1.54262040448527e-26	5.71979260260211e-26
ENGASE	ENSG00000167280	2669.25591090148	-0.0387405426546536	0.107097921084495	0.716170234553458	0.7394428787277
RBFOX3	ENSG00000167281	32.2511571640025	-1.62785920726016	0.170979622909558	8.81449852046182e-22	2.72949392581088e-21
ATP5MG	ENSG00000167283	10872.4150061392	1.34002299158714	0.116255895830989	1.57569164884396e-31	7.03447791412153e-31
CD3D	ENSG00000167286	117.700485032169	-7.33307834771461	0.444909074201531	2.70497084867121e-60	2.79867653626952e-59
TBC1D16	ENSG00000167291	308.811069539165	-0.14434538351975	0.301232255745274	0.617435681452134	0.644555948480848
TEPSIN	ENSG00000167302	1965.76763865683	-0.00214047534547178	0.0851357491480439	0.979929448479552	0.981792223904371
MYO5B	ENSG00000167306	1659.56480439953	4.1870072716113	0.22313366661869	1.04048824931752e-80	1.72165738021883e-79
ACAA2	ENSG00000167315	2106.40020575833	0.267094351258638	0.0831907092928296	0.00129922491329868	0.00174672596941348
STIM1	ENSG00000167323	4791.26633659346	-0.532758839436125	0.0921775488163318	6.69400431410456e-09	1.21573484654661e-08
RRM1	ENSG00000167325	1596.2229924095	-1.0025942236243	0.111644291968601	2.22622246836803e-19	6.28349450829344e-19
TRIM68	ENSG00000167333	444.473399358351	0.0745653176799428	0.116429863660675	0.520767894901691	0.55069991010494
OR51B5	ENSG00000167355	12.7234961126284	1.62961748566289	0.529995591017847	0.000285395202513767	0.000402604268995253
FN3K	ENSG00000167363	773.064595157494	-0.466368992579544	0.189656778423282	0.0126371353237775	0.0158761543046896
PRRT2	ENSG00000167371	55.4720026228187	-0.210892909112594	0.165882847768736	0.199979601715007	0.223837255636035
ZNF23	ENSG00000167377	191.479472373598	-0.00246199336082042	0.110794434939347	0.97706386505745	0.979304461201941
IRGQ	ENSG00000167378	1630.56977330405	0.467142669237561	0.131927930669225	0.000374324260699961	0.000523808429778487
ZNF226	ENSG00000167380	923.770224294351	0.353904490400903	0.124002483996956	0.0042909253235242	0.00556593425968539
ZNF180	ENSG00000167384	376.289253264239	-0.502086618689977	0.140590806203344	0.000319882100897627	0.000449732249182918
PPP2R3B	ENSG00000167393	640.555865298058	-0.766943830849785	0.137800839247763	2.13867809861499e-08	3.79456549774066e-08
ZNF668	ENSG00000167394	133.963907480618	-1.14815605218207	0.0856511780506981	3.53103601133168e-41	2.12907689512327e-40
ZNF646	ENSG00000167395	1537.73695709622	-0.514887544175078	0.0837006847278376	6.90481775471921e-10	1.31590273492043e-09
VKORC1	ENSG00000167397	1154.38446873712	1.19080897309329	0.118572708330614	3.12111517750383e-24	1.06109626220582e-23
LPO	ENSG00000167419	17.4924341929396	-5.95262619095773	0.277915972533937	1.8538266179439e-101	4.80760824798187e-100
CA4	ENSG00000167434	33.4495891442667	-0.633453397333843	0.457022590789024	0.00473751321077562	0.0061288071568798
SMG8	ENSG00000167447	989.554011275485	0.650439401834531	0.121367693077739	8.01501025906044e-08	1.38277639205125e-07
TPM4	ENSG00000167460	35862.020799061	2.12242256302405	0.161530098475216	1.49491859673951e-40	8.86757406606156e-40
RAB8A	ENSG00000167461	4007.44287987706	0.708220358258538	0.0881490415051041	1.4229644761215e-15	3.45241313459209e-15
GPX4	ENSG00000167468	5320.24339618454	0.166463542783656	0.111249473467309	0.131964818863995	0.151106041791871
MIDN	ENSG00000167470	2652.51840706757	-0.878770535867251	0.207196599502514	1.6758136296173e-05	2.55231856559085e-05
JSRP1	ENSG00000167476	3896.05255585287	5.09971609439304	0.333162550297665	2.33184611690747e-55	2.13961507501187e-54
KLHL26	ENSG00000167487	434.018107603897	-0.0639010802450055	0.104779570234752	0.539914489202185	0.569434856483029
GATAD2A	ENSG00000167491	3415.16588478932	-0.582943526865236	0.078226570520306	8.06627970854085e-14	1.82187714112745e-13
MVD	ENSG00000167508	1285.95657353816	0.283243930352159	0.107492976824449	0.00811137160430122	0.0103316354502152
CDT1	ENSG00000167513	383.506816862059	-2.7653657229194	0.197809349732442	1.08742803027093e-44	7.33410248492849e-44
TRAPPC2L	ENSG00000167515	1181.23495299171	0.377210255509615	0.0820793718387583	4.46630463646432e-06	7.02688139468311e-06
ANKRD11	ENSG00000167522	6016.75860883412	-0.932755653153061	0.098822786319765	2.80218456129785e-21	8.49807875079667e-21
SPATA33	ENSG00000167523	190.312131166287	-0.995532909907898	0.0995057094806995	1.01513066488764e-23	3.38376888295879e-23
RSKR	ENSG00000167524	511.353886250981	-1.01902746928404	0.112232768446483	8.95412099782281e-20	2.57350197724114e-19
PROCA1	ENSG00000167525	312.029098891567	-0.71641529491566	0.126156062078951	1.19872864045804e-08	2.1532896187859e-08
RPL13	ENSG00000167526	71245.9261002835	0.575070369184395	0.13133213301363	9.39406509847886e-06	1.45134620712769e-05
ZNF641	ENSG00000167528	991.373224078248	-1.40460136453062	0.0944555980857957	3.20659830966111e-50	2.55728712546182e-49
CACNB3	ENSG00000167535	292.85496798831	0.235823082391923	0.193843393022823	0.214788438686015	0.239515172448873
DHRS13	ENSG00000167536	431.146951661439	-0.402004211226383	0.0920934688445291	1.19033365142734e-05	1.8261089832701e-05
TP53I13	ENSG00000167543	2291.49815390175	0.355913988377166	0.101387636707465	0.000431797175521086	0.000601087965923862
KMT2D	ENSG00000167548	8193.67218776107	-1.56383762041676	0.0924417556055601	1.40087600803514e-64	1.60612271682596e-63
CORO6	ENSG00000167549	191.95442252187	0.592827355444008	0.193072613267596	0.00163090400028516	0.00217826635500559
RHEBL1	ENSG00000167550	242.544086361103	1.21753311160723	0.121431527837434	4.07954392453694e-24	1.37934768165475e-23
TUBA1A	ENSG00000167552	1036.47198093675	-3.15532809785228	0.292545721727444	2.36283983218869e-27	9.02623956359439e-27
TUBA1C	ENSG00000167553	1411.0177472103	-1.21156066012605	0.121991078908244	1.98495902224728e-23	6.55555946897737e-23
ZNF610	ENSG00000167554	37.1021254960311	-0.32121676579583	0.275477814544458	0.228585610259894	0.254015511339284
ZNF528	ENSG00000167555	324.613619461134	-1.17597231321932	0.274686254380929	1.12532361332574e-05	1.7290404827915e-05
ZNF701	ENSG00000167562	242.496358944752	-1.54996383160008	0.214306305414898	2.16262745613195e-13	4.79454212716623e-13
SERTAD3	ENSG00000167565	707.319609411406	0.504337696951097	0.133436269896125	0.000136773735670489	0.000197151330696201
NCKAP5L	ENSG00000167566	174.332012313773	-3.78346023152932	0.238314132239087	6.86334614997474e-57	6.53860515723272e-56
RAB4B	ENSG00000167578	418.751877536653	-1.49300621592866	0.137202645158854	8.4123073802654e-28	3.27429514019018e-27
GPD1	ENSG00000167588	60.673378855724	0.501076969204583	0.146060674304255	0.000500693672535482	0.000694276117006466
PROSER3	ENSG00000167595	491.350442401006	-1.35462226176162	0.099895507476089	4.89965627106069e-42	3.04655934689131e-41
CYP2S1	ENSG00000167600	33.2834579316555	-4.55852006978006	0.383638719678333	1.57367894860254e-32	7.23827688884945e-32
AXL	ENSG00000167601	378.924131130051	1.17474441492373	0.372001376046528	0.0011727906196268	0.00158148904384921
TMC4	ENSG00000167608	212.680197759577	-0.0275019787948629	0.285524816031538	0.920297357605972	0.927961323897086
LAIR1	ENSG00000167613	781.172501244081	-3.21110942016681	0.381470681847538	2.66679597840553e-17	6.93297315146192e-17
TTYH1	ENSG00000167614	77.9484414049503	-1.46828962298478	0.185868718885109	1.553836167133e-15	3.76280325878695e-15
LENG8	ENSG00000167615	32792.0980546905	0.458393530636853	0.116002662073531	6.71521696577914e-05	9.87256444554616e-05
TMEM145	ENSG00000167619	62.787440632724	3.40318651604522	0.336154490727856	7.96878908694979e-26	2.86633280686753e-25
ZNF526	ENSG00000167625	538.761027312305	-0.502987689256541	0.111877717453821	6.27361513522935e-06	9.78528881741753e-06
TRAPPC9	ENSG00000167632	1485.06199941626	-1.13797139448174	0.0760801986870018	7.34980130067775e-51	5.98674724127933e-50
NLRP7	ENSG00000167634	81.0329371370895	-0.531268524423397	0.43471836130174	0.078515873295565	0.0921779644560093
ZNF146	ENSG00000167635	4360.34876384594	0.596875656201473	0.0995945508793925	3.00903299056342e-09	5.56354428300624e-09
ZNF283	ENSG00000167637	217.895151261977	-0.635095688716425	0.137570450372538	3.48115000456445e-06	5.5117695778225e-06
PPP1R14A	ENSG00000167641	96.7280445631422	-0.243307358533273	0.500636019687809	0.584066630115761	0.612504331207539
SPINT2	ENSG00000167642	4437.52031370027	1.14035928400037	0.261763163163765	4.70709239096783e-06	7.39792103544497e-06
YIF1B	ENSG00000167645	1611.51161931821	0.0374014220529766	0.0930970887299843	0.686549876235027	0.711195663456366
PSCA	ENSG00000167653	10.043068239648	0.66961133582148	0.299188110073766	0.0171798241634953	0.0213393255014789
DAPK3	ENSG00000167657	1658.54042078591	0.901860583272204	0.0666090225537095	5.52911899375389e-42	3.4319990428843e-41
EEF2	ENSG00000167658	182730.433423368	1.42619089220298	0.141025116103747	1.12637781986015e-24	3.88167125613344e-24
TMIGD2	ENSG00000167664	18.0648458389245	-7.25787272336279	0.415875734211066	1.61105412371889e-67	1.96662737718274e-66
CHAF1A	ENSG00000167670	1019.52128578348	-1.06295218375754	0.132661346673548	8.52979223013183e-16	2.08560344881924e-15
UBXN6	ENSG00000167671	4504.59722575763	0.637431918517918	0.0850542217423129	5.19826813267004e-14	1.18229426243746e-13
HDGFL2	ENSG00000167674	1453.67336615084	0.422021692720829	0.0740944346196785	1.1681881426424e-08	2.09927111072521e-08
PLIN4	ENSG00000167676	135.968397361077	-1.78312909625448	0.26666980433895	1.16247047508769e-11	2.39139833699592e-11
SEMA6B	ENSG00000167680	31.9225347629447	-2.85235114009518	0.405814991639224	1.11420079807262e-12	2.3917678846983e-12
ZNF444	ENSG00000167685	1150.40156007123	0.45024702545746	0.0685361553882927	4.4264561880257e-11	8.87867639236855e-11
NXN	ENSG00000167693	61.4137908237136	-0.954069651959002	0.256953893436699	0.000150674701595261	0.000216526916807304
GLOD4	ENSG00000167699	1321.92920818705	-0.194466098899615	0.0756522236149033	0.0099728732004784	0.0126148011401548
MFSD3	ENSG00000167700	1241.1285870441	1.92021145500884	0.105709319763013	2.1409567387151e-74	3.05948522789271e-73
GPT	ENSG00000167701	308.449983232112	-0.015764099785591	0.142925321773143	0.911391090535346	0.920327304316094
KIFC2	ENSG00000167702	2323.97397942635	1.02539218159106	0.11470746199332	1.76030904835032e-19	4.9967904556372e-19
SLC43A2	ENSG00000167703	1119.57431826417	-2.11836986550092	0.180179889326838	3.11656828073068e-32	1.4185649883336e-31
RILP	ENSG00000167705	250.930442063447	-2.00516205927661	0.165330825313758	3.74434237778173e-34	1.81445687966059e-33
SERPINF2	ENSG00000167711	74.6038039092288	-0.493748734659001	0.233627416288799	0.030842400499049	0.0375625810074051
WDR81	ENSG00000167716	2023.45976630051	-0.916508793464516	0.0884986507003586	2.93661289048813e-25	1.03366927907184e-24
SRR	ENSG00000167720	300.945570321153	-0.156961103098544	0.0789707106159155	0.0462780930179157	0.0554940729979288
TSR1	ENSG00000167721	2438.50448561418	0.496798502893565	0.0779870970852923	1.57112511266051e-10	3.07767402917318e-10
TRPV3	ENSG00000167723	1340.33604108449	3.90278456511843	0.301121985268881	2.35289049788676e-40	1.38423498759457e-39
HSD11B1L	ENSG00000167733	105.99178748145	0.272840353376861	0.130253811345533	0.0349876424313	0.0424006595231552
CYB5D2	ENSG00000167740	1052.89487546176	1.63542735334404	0.0989287227049006	3.96980650932222e-62	4.29842493335675e-61
C19orf48	ENSG00000167747	1968.07085958119	0.00388275137876278	0.122436353402043	0.974418429416021	0.97698082331646
KLK1	ENSG00000167748	23.8309871709282	-0.512524703371144	0.446072102381078	0.034646544346611	0.042007176907393
KLK2	ENSG00000167751	52.5431939698276	5.22979417688575	0.39537680345878	4.09752450577056e-42	2.55134256926367e-41
ZNF83	ENSG00000167766	2041.22774656378	-0.658632579725415	0.207319325574351	0.00124782669246924	0.00168014533992403
KRT1	ENSG00000167768	10.4266160815221	-4.82761136336508	0.540453040041571	5.2460600487124e-19	1.45683242016002e-18
OTUB1	ENSG00000167770	3597.41453411617	-0.22873058753865	0.0727774168342089	0.0016336889181046	0.00218166073570567
RCOR2	ENSG00000167771	25.6410132552285	-1.38319028698162	0.214858715955585	6.9874186801198e-11	1.39050019708769e-10
ANGPTL4	ENSG00000167772	44.090605680249	-1.1067460446801	0.305393692450163	0.000189847418901271	0.000270951397476169
CD320	ENSG00000167775	2518.02562575046	2.01317401924237	0.130952638690302	2.68913795462696e-54	2.39867357625262e-53
SPRYD3	ENSG00000167778	3118.42515046832	1.08371245404755	0.0876234100055861	6.8776399463189e-36	3.5304299008317e-35
IGFBP6	ENSG00000167779	40.6782143590644	0.750159863076978	0.333253882328673	0.0149485889377055	0.0186727111225207
ZNF558	ENSG00000167785	1814.40064370414	0.903772421852395	0.224576955144771	2.99810062686091e-05	4.4981549927451e-05
NDUFV1	ENSG00000167792	8151.67857694904	1.30656517829445	0.0689450453441135	8.00938964079476e-81	1.32896539225039e-79
CDK2AP2	ENSG00000167797	4577.42663762799	1.18952595137564	0.116369820339318	5.52364747375697e-25	1.92126868652416e-24
NUDT8	ENSG00000167799	313.41324057903	1.17264424698129	0.138052235023566	7.27812278899161e-18	1.93421267060255e-17
TBX10	ENSG00000167800	14.7398053029351	1.5964961617232	0.398875048452616	1.04578671754696e-05	1.61000841739188e-05
PRDX2	ENSG00000167815	5829.22031962618	-0.799494323531533	0.115461400478573	3.47790656314019e-12	7.33224536605555e-12
ZNF232	ENSG00000167840	315.57935537176	0.708487874591356	0.14946611493188	1.45361965358058e-06	2.35034414798917e-06
MIS12	ENSG00000167842	2610.22985260124	1.5254911993965	0.0971387924039076	8.12529925288157e-57	7.72852243161559e-56
CD300C	ENSG00000167850	103.209758093212	-4.53677115882547	0.346473035112712	3.81356938699749e-39	2.16058056955406e-38
CD300A	ENSG00000167851	1436.72120792406	-0.885335065025698	0.255527561156218	0.000395534078726646	0.000552409842629686
HID1	ENSG00000167861	11109.700049923	5.58976589853588	0.138282258125747	0	0
MRPL58	ENSG00000167862	780.27957020337	0.384414818569125	0.0814837871738179	2.28398831511883e-06	3.65144710562311e-06
ATP5PD	ENSG00000167863	3710.50037903135	0.873251118624432	0.0866213225230883	2.68016324662904e-24	9.13089836113925e-24
TMEM88	ENSG00000167874	31.2510337262897	-3.34997692611718	0.25269884955356	2.47580340471446e-40	1.45559045316545e-39
EVPL	ENSG00000167880	31.3657601218635	-3.78337059690329	0.258600860351593	1.3304857031235e-48	1.01456611914779e-47
SRP68	ENSG00000167881	5232.07280013757	1.06980051029392	0.0647631565107732	8.78712409051178e-63	9.67231349520707e-62
MGAT5B	ENSG00000167889	29.4312167712881	0.21237578376247	0.319616066265049	0.917951946584059	0.926013222404095
TMC8	ENSG00000167895	2997.65157184326	-2.84179133245838	0.322417150733469	6.78500972239292e-19	1.8751908424627e-18
TK1	ENSG00000167900	541.734640413115	-1.84383120556681	0.197080863346386	3.32353596492305e-21	1.00604331911184e-20
TMEM68	ENSG00000167904	626.969202661163	0.553248146662411	0.112386955360682	6.84741067787958e-07	1.1238834891702e-06
GHDC	ENSG00000167925	2897.49781183167	1.39244812435788	0.083913124877594	1.29537392291046e-62	1.41889368573077e-61
FAM234A	ENSG00000167930	535.564386572703	-0.555442713420843	0.0842983365350233	4.03019459758191e-11	8.0992584040224e-11
ZNF598	ENSG00000167962	2979.34389214479	0.334683446363358	0.110339812703695	0.00272977964338874	0.00359002283938986
RAB26	ENSG00000167964	537.381082630279	1.84279306024196	0.241015251819066	2.40102732905535e-15	5.77148353275278e-15
MLST8	ENSG00000167965	1548.07143268171	0.371568062275905	0.0772687135557538	1.4249405402733e-06	2.30501304221859e-06
E4F1	ENSG00000167967	1848.47350923094	-0.0357321529122134	0.0696229429857977	0.600160258620055	0.628131750640777
DNASE1L2	ENSG00000167968	67.551397622898	0.211582215109663	0.134622069295091	0.113288937846532	0.130631089776067
ECI1	ENSG00000167969	2176.22664090806	1.17903659469712	0.0759648757974651	9.84497045921959e-55	8.88327646672785e-54
CASKIN1	ENSG00000167971	9.78900023861298	-1.66040517673864	0.342921953949314	6.59889343404767e-07	1.08418603042206e-06
ABCA3	ENSG00000167972	817.893743876094	0.931555508646698	0.210157032179913	4.52633483812385e-06	7.11945232152895e-06
KCTD5	ENSG00000167977	735.90230442534	-0.436699604586062	0.0841170729800747	1.92817222276914e-07	3.25448302081783e-07
SRRM2	ENSG00000167978	52621.041935413	-0.636191446846167	0.102901812385426	5.40993081407624e-10	1.03574743790861e-09
ZNF597	ENSG00000167981	237.638421745147	-0.263294687279573	0.143479954265743	0.0641739508933976	0.0760429279911185
NLRC3	ENSG00000167984	384.85706491212	-4.714159141916	0.259640124739832	1.38626400027042e-73	1.94380679850124e-72
SDHAF2	ENSG00000167985	486.808993673156	-0.819376665267526	0.0778904828506091	5.19794980331236e-26	1.88557207439995e-25
DDB1	ENSG00000167986	10527.923517497	0.316448891080379	0.059455626573455	1.07996947631773e-07	1.85001940690314e-07
VPS37C	ENSG00000167987	695.821186701579	-0.998632434721708	0.103484272014174	4.16910507261008e-22	1.3052124895383e-21
VWCE	ENSG00000167992	152.277599539584	-0.803415428556858	0.230754077323779	0.000390440108427174	0.000545508088493291
RAB3IL1	ENSG00000167994	137.828717796214	-2.6335177427	0.353490227110245	4.78356291811391e-14	1.08977177081873e-13
BEST1	ENSG00000167995	258.272719783182	-2.82527499508258	0.254803587437712	7.34117058058097e-29	2.96425815241124e-28
FTH1	ENSG00000167996	10252.69768755	-1.4690556539179	0.139471465127321	3.46272908458377e-26	1.26327575724229e-25
BSCL2	ENSG00000168000	883.590702924258	1.65999904064727	0.105003120154929	2.57654796130415e-57	2.47039804529537e-56
POLR2G	ENSG00000168002	1557.9947875558	-0.340695961626794	0.0737277522197227	3.64118514568627e-06	5.75854185956208e-06
SLC3A2	ENSG00000168003	15328.785674642	1.89052321301617	0.12251826220687	1.12311355274711e-54	1.01035114785282e-53
SPINDOC	ENSG00000168005	706.066114266674	0.757223282801978	0.0995937406765851	1.89210265271014e-14	4.38124816340169e-14
ATG16L2	ENSG00000168010	4149.33945302212	-1.73399463892027	0.120833453124632	6.06414586402679e-47	4.38006827421846e-46
C2CD3	ENSG00000168014	1445.26331924285	-1.20214931313699	0.0886550914349217	5.78724550686106e-42	3.59097782143179e-41
TRANK1	ENSG00000168016	4298.74187930119	-0.347153061227214	0.160035742224795	0.0283906744406209	0.0346779964539518
TTC21A	ENSG00000168026	669.81592220842	-0.0583036092605528	0.139500686131926	0.673262442125954	0.698845166988942
RPSA	ENSG00000168028	50399.7882102577	0.515212274753252	0.136101596892605	0.000126862767710234	0.000183294018106736
ENTPD3	ENSG00000168032	24.1371114118244	-0.821533096566019	0.327387246172593	0.00922191318793866	0.0116896572347641
CTNNB1	ENSG00000168036	7360.22632878534	-0.217912628801795	0.104068034158008	0.0354171401060225	0.0428950493849637
ULK4	ENSG00000168038	265.882873068691	-1.83934528634972	0.118150579586253	5.55941958859152e-55	5.05453064574125e-54
FADD	ENSG00000168040	292.442661908494	0.269055764562974	0.0964359934064849	0.00516392807946235	0.00665881781564117
LTBP3	ENSG00000168056	6329.52678028635	0.627549025765221	0.150783813028384	2.35660740891328e-05	3.55834216108241e-05
NAALADL1	ENSG00000168060	110.986006651202	-1.8572172662647	0.294224510507289	1.36788350960673e-10	2.68954054116224e-10
SAC3D1	ENSG00000168061	365.259237495464	0.0890411234015246	0.135525733268818	0.524397282901246	0.554374332463591
BATF2	ENSG00000168062	93.9701104005923	1.90966966641772	0.259439937357065	4.25547871197723e-05	6.33163222506077e-05
SF1	ENSG00000168066	14953.3030087127	-0.694944462917005	0.0874475459623878	1.59841403762741e-15	3.8691854051443e-15
MAP4K2	ENSG00000168067	1939.22140390909	-0.940579948798349	0.0975491987702085	4.30748887415661e-22	1.34782959009755e-21
MAJIN	ENSG00000168070	19.6950509468767	0.155193748785149	0.38954199988691	0.665046414648546	0.690957313920568
CCDC88B	ENSG00000168071	9150.67933748081	-0.0492062321411767	0.122009190636281	0.684755808706272	0.709747474811521
PBK	ENSG00000168078	196.131272100668	-0.455858875048423	0.231235006783799	0.0443573449182547	0.0533013894545111
SCARA5	ENSG00000168079	34.2713549673434	0.139469005671222	0.227953363858744	0.530018346876466	0.559755349836531
PNOC	ENSG00000168081	1870.65144430399	3.13724896410935	0.144916473140201	1.47477353834562e-105	4.13582813883465e-104
COPS6	ENSG00000168090	3759.37599389816	0.881212862706604	0.0632886218652517	1.52296147781382e-43	9.90975660218724e-43
PAFAH1B2	ENSG00000168092	2186.53152459734	-0.345798510249414	0.103770934215346	0.000817372833362801	0.00111505185550102
ANKS3	ENSG00000168096	795.856359786473	-0.184587160692041	0.0961028401730005	0.0537916981592335	0.0641989497844465
NUDT16L1	ENSG00000168101	1000.09381818341	0.228134786197996	0.0747242762645417	0.0023628317869858	0.00312095125103453
KIAA1586	ENSG00000168116	463.54955753408	-0.43252943783319	0.117773195600202	0.000221918836922659	0.000315242612576619
RAB4A	ENSG00000168118	1313.76828665677	0.405915213120786	0.145378836807385	0.00512112051388763	0.00660504387569211
SETD5	ENSG00000168137	7775.69054720587	0.153467992896059	0.0756506261539222	0.0418642365357149	0.0504544433869131
VASN	ENSG00000168140	103.468345928119	-2.56852578035711	0.252348265464848	1.24806770017758e-24	4.29195417140323e-24
THAP9	ENSG00000168152	317.646816777414	0.333588024756784	0.103776539264888	0.00125562984665616	0.00168976320607377
RNF187	ENSG00000168159	4571.46552023875	0.696051615403965	0.132406911249567	1.04826550696855e-07	1.79742779493603e-07
HOOK3	ENSG00000168172	1940.67237483428	-1.43162394100476	0.0867905440814189	2.73052529717433e-61	2.88168511927939e-60
MAPK1IP1L	ENSG00000168175	5678.85452480454	-0.0505776279686714	0.0815661622530976	0.533996490746285	0.563425407099236
DDIT4	ENSG00000168209	5391.30695840998	1.47144786312694	0.228442200217214	2.11151511607184e-11	4.30225706424188e-11
RBPJ	ENSG00000168214	3765.44825441733	-0.419503977850369	0.0790586308807346	1.04174540713454e-07	1.78658988380236e-07
LMBRD1	ENSG00000168216	3796.2001523334	1.57812553940391	0.0949052893015081	1.13497436094614e-62	1.24517194531996e-61
ZCCHC4	ENSG00000168228	397.505033218173	-0.19995628349438	0.0663644872933928	0.00241612336294411	0.00318899098946443
PTGDR	ENSG00000168229	259.85565346207	-1.23997877107808	0.423996474871981	0.00205010522035924	0.00272233312699796
TTC39C	ENSG00000168234	154.799458827858	-6.03494388230859	0.394398371494722	1.89979066176989e-52	1.62502380233492e-51
GLYCTK	ENSG00000168237	851.784557743081	-0.182094252566399	0.107728357201314	0.089337660069212	0.104166235177323
UBTD2	ENSG00000168246	307.922963046235	-0.191927018774424	0.108923039120597	0.076545373811208	0.0899411906561437
POLR2J3	ENSG00000168255	376.685018393162	-0.96482737790687	0.108160607639981	3.4165180326221e-19	9.56027531926735e-19
NKIRAS2	ENSG00000168256	1300.78150292528	-0.509386134768225	0.0689007363233796	1.29826200268903e-13	2.90447629066009e-13
DNAJC7	ENSG00000168259	3372.24180305719	-0.0604715524344994	0.0630391539530153	0.299265233117334	0.326982072889618
IRF2BP2	ENSG00000168264	8555.90135320916	-0.00118439794628491	0.151770871120113	0.993838438290654	0.994393345291375
NT5DC2	ENSG00000168268	6339.44051261591	2.48540329694221	0.207067402759723	1.42229833738143e-34	6.9982389362645e-34
FOXI1	ENSG00000168269	14.7013806956243	-1.08187908734089	0.288698441578064	0.343366615104877	0.372285197403158
SMIM4	ENSG00000168273	534.119806744539	0.877384321065417	0.115007436720811	1.33922316429596e-14	3.1203847489512e-14
COA6	ENSG00000168275	485.325431008961	0.972905111347427	0.134507523428223	2.32441712230696e-13	5.1468620822613e-13
KIF5C	ENSG00000168280	59.1946065664678	-2.63509314716105	0.2903192509459	5.60589431783363e-20	1.62211571412205e-19
MGAT2	ENSG00000168282	727.039928981549	1.94039902274603	0.105725045329557	4.00087045889092e-76	5.95973388390068e-75
BMI1	ENSG00000168283	14347.0410378393	3.75746116889487	0.120696214325584	5.57158721759958e-217	9.07662208539859e-215
THAP11	ENSG00000168286	1206.1046637129	0.14176006741529	0.0786586664841473	0.0746797801559869	0.0878931866803682
MMADHC	ENSG00000168288	4284.65820765264	0.98621433506824	0.0675938556813332	4.79704384987246e-49	3.71651646302267e-48
PDHB	ENSG00000168291	2526.92677153569	0.43719615632851	0.0790829332466283	2.97234829359185e-08	5.23483846891067e-08
PXK	ENSG00000168297	1183.74352050839	-1.50638838244044	0.0979083051540238	1.24022872562583e-53	1.09159620644474e-52
PCMTD1	ENSG00000168300	9245.18894933706	1.9774580346902	0.118197294516715	1.88315837633499e-64	2.15080931191351e-63
KCTD6	ENSG00000168301	450.404699801126	0.576130636422719	0.0933188763970462	5.23879352089301e-10	1.0035187588926e-09
MPLKIP	ENSG00000168303	858.465409975513	0.433892729565029	0.0929676968220909	2.82350103671086e-06	4.49313014633324e-06
ACOX2	ENSG00000168306	87.2637127864707	0.424159251049561	0.360936044680869	0.20199497721588	0.225966039809512
IRF2	ENSG00000168310	2516.6192010938	-0.0809494601999951	0.110342217999384	0.460739786700282	0.490900587292292
CX3CR1	ENSG00000168329	741.31307213684	-3.84380036450818	0.470723376290029	2.49438911898398e-16	6.23423333503388e-16
XIRP1	ENSG00000168334	79.7747472813871	5.23475083409797	0.47675805839162	9.21418059121664e-23	2.95170032525209e-22
DEGS2	ENSG00000168350	26.5494189829277	-5.91666737967618	0.291666800352567	3.87282510202721e-91	8.28174532557609e-90
SCN11A	ENSG00000168356	57.9181768844058	1.69110551236532	0.19847578399373	2.46234754164966e-18	6.65639884543097e-18
ARF4	ENSG00000168374	12314.0232135991	1.94227355988182	0.0904999770366241	5.57302285480476e-103	1.49057566504629e-101
FILIP1L	ENSG00000168386	65.3881444622961	-3.10516941548662	0.259735839065408	3.4786888785745e-33	1.63531229548937e-32
MFSD2A	ENSG00000168389	891.774676744051	1.34520261495306	0.170533955380064	8.2128959336004e-16	2.00976505708206e-15
DTYMK	ENSG00000168393	689.604861723301	-0.768320646045855	0.0919682190710698	5.328583169276e-17	1.36881035541035e-16
TAP1	ENSG00000168394	14250.0673254425	1.5438727704447	0.13762747895298	2.29303756932759e-30	9.81869372577069e-30
ING5	ENSG00000168395	2117.73066594197	0.2148753803181	0.0791452276495506	0.00693990354280517	0.00888180770511845
ATG4B	ENSG00000168397	2212.20341834206	-0.688188347424453	0.0665578968921481	3.91224639747618e-25	1.36972587742217e-24
MLKL	ENSG00000168404	2768.19492223139	0.0787205831060033	0.154757098952653	0.606484144477276	0.634083772989077
CMAHP	ENSG00000168405	4481.24947649039	1.93645853300607	0.155443021629675	8.43764130113398e-37	4.45893636438576e-36
RFWD3	ENSG00000168411	1429.09219762034	-1.09031908563498	0.0956503950905307	2.6212413656498e-30	1.12026342171344e-29
RHOH	ENSG00000168421	5223.45585123282	0.506281729682381	0.183519538160156	0.00478714162027911	0.00619211620004343
KLHL30	ENSG00000168427	14.4819475976229	-0.358125552098882	0.47587330459396	0.405059478835146	0.434911076136957
COG7	ENSG00000168434	966.263226882748	-0.198800570000823	0.0703792316351738	0.00464336984009659	0.00601135583980139
CDC40	ENSG00000168438	936.218603899453	-1.19780932127408	0.0817658761507914	6.1434487229777e-49	4.74324003083845e-48
STIP1	ENSG00000168439	4492.11815536688	0.469291925669559	0.0895255833320445	1.54401880130653e-07	2.62189111337184e-07
SCNN1B	ENSG00000168447	1823.79717488057	5.42933215936095	0.248374596270596	2.08185751942216e-108	6.11588307345002e-107
RAB31	ENSG00000168461	1645.45030588248	-1.35452077215667	0.258487880495896	8.81424490059649e-08	1.51715751242617e-07
REEP4	ENSG00000168476	725.245527775205	-1.27430244560639	0.10748056973267	1.42872873784841e-32	6.57662958701348e-32
TNXB	ENSG00000168477	224.10500518538	-4.42336336143286	0.215269907388299	8.26280852367844e-94	1.88144255075372e-92
BMP1	ENSG00000168487	182.200826284728	-1.17538834746103	0.186869891795419	2.17052624904731e-10	4.22275869969903e-10
ATXN2L	ENSG00000168488	8539.08972263933	-0.52123793809151	0.0735489213809542	1.23355700212591e-12	2.64481233286627e-12
PHYHIP	ENSG00000168490	7.14120610149885	3.46215977061981	0.433772542234449	4.5850925739869e-09	8.40131481859358e-09
CCDC110	ENSG00000168491	721.356311222343	6.39274936697514	0.162058455033637	0	0
POLR3D	ENSG00000168495	2149.27289373613	0.706484185619769	0.0897437759441536	2.29115970263731e-15	5.51330493772802e-15
FEN1	ENSG00000168496	1497.66059215802	-0.341471098485344	0.130925550417907	0.00863291791310681	0.010969431255965
CAVIN2	ENSG00000168497	105.539260534969	-3.1802211168965	0.387509022595	1.34374951480604e-16	3.3996881696067e-16
MTCL1	ENSG00000168502	250.864714652806	0.535517746642783	0.295675795082408	0.0568279330587771	0.0676469084903206
HEXIM2	ENSG00000168517	283.418027387753	0.16227009554106	0.0920621106015972	0.0793594566326621	0.0931256278473776
FNTA	ENSG00000168522	1918.76658704617	-0.374932437249828	0.0807510209475679	3.2376537488069e-06	5.1321322581707e-06
SERINC2	ENSG00000168528	344.510187790291	-0.0404176882282061	0.303521425488451	0.889384241651875	0.899965936595231
TRAPPC11	ENSG00000168538	1960.85943548893	-0.580068151765857	0.0688229241894465	3.08125700055946e-17	7.99422693644498e-17
COL3A1	ENSG00000168542	87.6122159463964	2.96961299681047	0.455085704495848	6.24521026124211e-07	1.02730097192453e-06
GFRA2	ENSG00000168546	140.157936632768	1.1759456449342	0.417166035014886	0.00407558946910796	0.00529544603191275
ING2	ENSG00000168556	580.713941237275	0.74355873155329	0.143271327851878	1.40956993321122e-07	2.39858448420331e-07
CDKN2AIP	ENSG00000168564	1622.74598162621	0.472651817478967	0.0922451721539082	3.31806532603603e-07	5.54093100760094e-07
SNRNP48	ENSG00000168566	834.629109758857	-0.397730252581695	0.0843432849622229	2.25831098672652e-06	3.61168521928954e-06
TMEM223	ENSG00000168569	809.428759892353	0.396810090592184	0.0984309952098766	5.16630554024755e-05	7.65188819582081e-05
SLC20A2	ENSG00000168575	898.768443207175	-0.60701948026845	0.0704181993343124	5.79837142792341e-18	1.54669270598969e-17
TMUB2	ENSG00000168591	2662.02765056038	0.0859160144983714	0.0600013594434257	0.154991560039338	0.175921507214652
ADAM29	ENSG00000168594	6.72858676761308	0.135348284736234	0.447871209487466	0.466724183354087	0.496804120327011
STAT3	ENSG00000168610	6412.24810348867	-0.381993209637568	0.124658175512062	0.00204675876492677	0.0027180907860892
ZSWIM1	ENSG00000168612	336.96597401546	-0.283884184997336	0.0896177022442465	0.00148130227803529	0.00198451979832479
ADAM9	ENSG00000168615	1809.08514597638	0.0298654467566592	0.180564056809647	0.866360421376211	0.878767122378542
GDNF	ENSG00000168621	150.203326694024	6.97210079019558	0.634058046630127	2.74964066314158e-30	1.17457832380208e-29
MUCL3	ENSG00000168631	11.5366868193153	2.37650804907194	0.250029485117101	1.87271397627594e-22	5.93230236076806e-22
AXIN2	ENSG00000168646	368.362294883858	0.363407062874453	0.272481190218375	0.164438527320275	0.186101958417288
NDUFS5	ENSG00000168653	2960.28542380177	0.607787149536088	0.0972798697075034	3.21213611018701e-10	6.20876702562304e-10
ZNF30	ENSG00000168661	126.614020228948	-0.328220729173036	0.232085995106323	0.148130338122929	0.168625057753963
UGT3A2	ENSG00000168671	655.596945046785	2.59320898903089	0.40162038973048	3.77965328733586e-12	7.95249347294337e-12
LDLRAD4	ENSG00000168675	2251.59158881732	-0.335469286353615	0.207737151787749	0.100239818724227	0.116295322513152
KCTD19	ENSG00000168676	20.3796439725912	-1.82561902738649	0.358664957231292	1.79457230347678e-07	3.03327067329786e-07
SLC16A4	ENSG00000168679	44.8278007859043	-4.27473128292062	0.154545785549729	2.02485073801405e-168	1.64933296478235e-166
IL7R	ENSG00000168685	668.824629857161	-8.26219955163299	0.39324436045031	1.30351305563029e-96	3.11038002089145e-95
TMEM208	ENSG00000168701	2899.92678011655	2.28736001666827	0.10100371091179	1.35496618066483e-113	4.35924487567571e-112
LRP1B	ENSG00000168702	11.1604850007051	0.443866028319907	0.450914841457797	0.102567405505857	0.118795754050217
AHCYL1	ENSG00000168710	2903.93470796542	-0.0817137125706653	0.106158891386417	0.439159493771552	0.469246802718157
DNAJC21	ENSG00000168724	2450.8759992958	0.419827150484331	0.0522205004531789	9.78181119643146e-16	2.38619734059423e-15
PKIG	ENSG00000168734	241.093136958597	-1.19168041887102	0.20503881945956	3.46684168642025e-09	6.3915435206431e-09
NPNT	ENSG00000168743	188.517221754508	5.78202769033255	0.496546264319739	5.37525680817688e-34	2.59146090940354e-33
FAM178B	ENSG00000168754	105.456943128361	-5.81286535551185	0.479646709143824	2.15347878334118e-33	1.02009885798239e-32
SEMA4C	ENSG00000168758	329.635630997372	-2.34751495820968	0.210915474475819	4.28504495730577e-29	1.74597557150794e-28
CNNM3	ENSG00000168763	1944.12544996922	-0.118914585183181	0.0681208039763478	0.0802362749193657	0.0940990868164289
GSTM4	ENSG00000168765	934.38771999339	0.426492533091955	0.115754463509282	0.000206836097176482	0.000294353785054206
TET2	ENSG00000168769	3199.29231573128	-1.60571743774897	0.114861101337419	6.57634176516832e-45	4.46056186342984e-44
CXXC4	ENSG00000168772	805.390448433132	5.60413711698531	0.186889786441449	4.28742610270362e-201	5.52738674535603e-199
TCTN2	ENSG00000168778	263.185084929231	-0.00606519128967322	0.148606180696226	0.967180047978735	0.970483591454109
SHOX2	ENSG00000168779	44.6666452210377	5.71735962627335	0.407163549005925	6.0008903460227e-18	1.59976130616969e-17
PPIP5K1	ENSG00000168781	888.582759232754	1.10320742960478	0.132723222965377	3.34133208069627e-17	8.65770255726969e-17
TSPAN5	ENSG00000168785	607.716849936804	-1.45419134748869	0.197622383742215	9.55941590462631e-14	2.15179918365662e-13
ABHD15	ENSG00000168792	818.599482651638	-0.936720838679074	0.110712035765321	2.01335236124383e-17	5.25630453285102e-17
ZBTB5	ENSG00000168795	1601.31585255004	0.789403480486274	0.122855996777859	7.74229368960367e-11	1.53764715635263e-10
CHTF8	ENSG00000168802	3499.1973679527	0.308744339052546	0.0653554032254326	4.85235367923509e-06	7.62020663674461e-06
ADAL	ENSG00000168803	597.955516309808	0.816599624529551	0.120869762875742	8.13019365454281e-12	1.68411825557054e-11
LCMT2	ENSG00000168806	576.416287618668	0.532697815428575	0.130806978806471	3.98189657041543e-05	5.93492360823792e-05
SNTB2	ENSG00000168807	412.506458445701	-2.04768488437289	0.153339781176408	4.73113160729055e-41	2.84026393308699e-40
IL12A	ENSG00000168811	695.795425201368	3.5525799177234	0.150487663671968	8.08377080613124e-125	3.24634787190859e-123
ZNF507	ENSG00000168813	2041.94555803731	-0.203981333977375	0.0866769713448899	0.0182314607381632	0.0226017140385946
STX18	ENSG00000168818	1345.2243810161	0.151907343554849	0.070652472157646	0.0323720853499752	0.0393560223522087
NSG1	ENSG00000168824	42.8553349928671	-4.46640974860432	0.209513024174958	7.8791367135363e-101	2.01994463385652e-99
ZBTB49	ENSG00000168826	423.966306256585	-0.105351932970226	0.0959794550255863	0.27038449083904	0.297384771118615
GFM1	ENSG00000168827	2374.69608234644	0.287493533658005	0.077647064012229	0.000255823938536235	0.000362142742599678
FSTL5	ENSG00000168843	191.832286997553	11.0204309650079	0.797262182124836	1.05648649361209e-70	1.39824504915278e-69
TPTE2P5	ENSG00000168852	18.9553288418252	-2.19062829544224	0.193664521265429	5.38566388854695e-30	2.27298862182669e-29
DDX19A	ENSG00000168872	1831.83167516887	-0.0182733623022305	0.0720548164207729	0.784838519630084	0.804088175162719
ANKRD49	ENSG00000168876	2011.57140529132	0.598002686690719	0.101817961791198	5.64928985802699e-09	1.02986036882852e-08
USP39	ENSG00000168883	1536.88458031534	-0.552340366100991	0.0568145135769373	2.1675639901695e-22	6.84333099080999e-22
TNIP2	ENSG00000168884	1134.77903957992	-0.00590206347413541	0.125930771249979	0.962423633635161	0.966197843963142
C2orf68	ENSG00000168887	1250.65869886821	-0.669527926331552	0.0805340044965035	7.86004764769301e-17	2.00701131157964e-16
TMEM150A	ENSG00000168890	943.427798100959	0.928420827998698	0.084987686301967	4.69821087649599e-28	1.8463144497107e-27
RNF181	ENSG00000168894	2015.39510333003	0.699772666475463	0.0866801539723298	5.22674303023623e-16	1.28959431504658e-15
VAMP5	ENSG00000168899	515.764889843574	-0.218731087550518	0.191061299888167	0.24487565498144	0.270874798596753
LRRC28	ENSG00000168904	628.102338044898	-0.453251058364452	0.107264713736812	2.18904203680055e-05	3.31202577671951e-05
MAT2A	ENSG00000168906	9398.95855223657	-0.00758515382397718	0.107488813807814	0.943532435542319	0.949146808404533
ENHO	ENSG00000168913	8.05242458689536	-5.04665312402519	0.349590338438025	4.2359245426721e-47	3.07692613719838e-46
ZNF608	ENSG00000168916	539.226255095603	1.42155128276716	0.332518498716576	3.67593621476921e-06	5.81196197006038e-06
SLC35G2	ENSG00000168917	418.287025548937	2.99566637013646	0.279590265930037	1.80959027370522e-28	7.21902442226127e-28
INPP5D	ENSG00000168918	3131.76918856968	-2.389757652261	0.124152525828434	3.27385815229833e-83	5.78005301371291e-82
LETM1	ENSG00000168924	3101.63516097729	0.364684561090878	0.106752918284219	0.000654871888446449	0.00090001566385155
TMEM129	ENSG00000168936	2500.34835016163	1.05177893222447	0.0765152555021819	7.04243033680089e-44	4.62272350313084e-43
PPIC	ENSG00000168938	212.890345239789	5.2185512496211	0.348102712356146	2.4798557792146e-53	2.17305699577142e-52
SPRY3	ENSG00000168939	183.540932549926	-0.912797415424342	0.139883071614696	4.9285182061547e-11	9.87334766781675e-11
CEP120	ENSG00000168944	3129.38762274342	0.493147016899818	0.0746202540034914	3.37886511928836e-11	6.81784291607335e-11
STXBP6	ENSG00000168952	697.182447508305	5.49053295749066	0.290709755381639	5.55286034817571e-82	9.51312212612895e-81
MFF	ENSG00000168958	3954.60239545991	0.970779289556241	0.0674014530882371	1.2487293396037e-47	9.22391993639668e-47
LGALS9	ENSG00000168961	1096.31608224318	-2.73735294466019	0.25587588913228	5.46021001583013e-27	2.05647254064052e-26
JMJD7-PLA2G4B	ENSG00000168970	1107.63181716959	0.0383281126049921	0.107776659236488	0.720509956588501	0.743580881252358
CPLX1	ENSG00000168993	25.0512400833364	0.873295345030603	0.364566824898288	0.00848123067119816	0.0107812764153984
PXDC1	ENSG00000168994	169.769241930036	1.93230562865067	0.359430867436455	7.15541195023677e-09	1.29724322543087e-08
SIGLEC7	ENSG00000168995	97.790177766365	-3.36558779528105	0.381743304140079	7.44270679193896e-19	2.05316049432799e-18
E2F6	ENSG00000169016	887.911896146072	1.66999596521135	0.0856522620728917	3.4534153059727e-85	6.3799177611372e-84
FEM1B	ENSG00000169018	4166.40873804611	0.39242539182639	0.100907088441151	0.000124175253741001	0.000179569120968265
COMMD8	ENSG00000169019	635.163511392455	-0.239709703139163	0.121042082175175	0.0439185794214551	0.0527989362157839
ATP5ME	ENSG00000169020	2692.14518581088	0.977934935932094	0.0950345775309735	3.59786143967144e-25	1.26171579254231e-24
UQCRFS1	ENSG00000169021	3912.42934572312	0.580909177139591	0.0892585202014489	9.99973894692437e-11	1.97829748419715e-10
SLC49A3	ENSG00000169026	203.676461941973	-1.21037185430952	0.273335517458922	5.71416951101665e-06	8.93290740970239e-06
COL4A3	ENSG00000169031	2393.31211178706	3.41444106261379	0.130064102348022	1.16597029348263e-153	7.73858802192916e-152
MAP2K1	ENSG00000169032	3464.14416907245	0.164414457103437	0.0870762671656142	0.0579664605793484	0.0689426543825529
HNRNPH1	ENSG00000169045	63889.8372032216	0.905624807042055	0.0954271599591904	1.21682241741096e-21	3.7440689766491e-21
IRS1	ENSG00000169047	2261.0883316345	2.96885277556174	0.160195982816178	4.51094764005788e-79	7.15998066517602e-78
MECP2	ENSG00000169057	3472.08430104185	-0.868061671270059	0.112067409793837	7.27856577638484e-15	1.71779136985139e-14
UPF3A	ENSG00000169062	2949.64401166871	0.745207875223993	0.10678845497075	3.10738026873131e-12	6.56653943580957e-12
ROR2	ENSG00000169071	1332.00404752041	6.41470590142872	0.34164597067176	3.16773919799214e-81	5.32513005891362e-80
AR	ENSG00000169083	39.2469578851591	-0.234135238249544	0.318438133597987	0.442486324683855	0.472604299578894
DHRSX	ENSG00000169084	614.079121711696	-0.416292143370515	0.129363504551773	0.00119758060309286	0.00161394633431782
VXN	ENSG00000169085	107.700767185413	1.10410058771898	0.245661140875299	2.40726994118862e-05	3.63239115410072e-05
HSPBAP1	ENSG00000169087	865.220414350939	-0.891404933138598	0.0826693395006108	3.53446048733041e-27	1.34104450419142e-26
ASMTL	ENSG00000169093	1518.37407989281	0.207445451582325	0.09071722202387	0.0220405527900094	0.0271604116350549
SLC25A6	ENSG00000169100	34368.059985582	0.871107010088049	0.131507592122271	1.96019229556927e-11	3.99939040608007e-11
CHST14	ENSG00000169105	707.827848117908	0.230638607441994	0.105845219760854	0.0287455008818229	0.0350898757358492
PARM1	ENSG00000169116	8243.58932213172	5.00517159844783	0.192042405460792	3.7924163974896e-152	2.40993268946857e-150
CSNK1G1	ENSG00000169118	1358.59211394472	-0.370348894762007	0.0742900145745896	5.84275932571157e-07	9.62425288323847e-07
FAM110B	ENSG00000169122	49.6384100436529	-1.37083077910258	0.339338045533506	3.09459045561884e-05	4.63865001795815e-05
AFAP1L2	ENSG00000169129	15.9564858730614	-0.134916279983606	0.32551039960373	1.5131557690664e-15	3.66676827338336e-15
ZNF354A	ENSG00000169131	612.714128966812	-0.110955386599208	0.0978473858671371	0.254813602256707	0.281277550353591
ATF5	ENSG00000169136	10690.965603038	3.9394068761092	0.27591933762923	2.77134411020318e-48	2.0972333806943e-47
UBE2V2	ENSG00000169139	1188.3703714979	0.337392858729495	0.104166713656855	0.00114364223617839	0.00154322807773469
ZBTB43	ENSG00000169155	2806.75279685226	0.633643406839531	0.201833871805324	0.00130507541584363	0.0017540652105241
CPT1C	ENSG00000169169	85.8637286837859	2.57534217019316	0.476658979380478	2.08648078912477e-06	3.34404219131705e-06
XPO6	ENSG00000169180	4666.67892017428	-1.14706887474077	0.0693071619203862	1.05557197261997e-61	1.12795764754621e-60
GSG1L	ENSG00000169181	3.46975081172805	1.2900993165299	0.348481297273059	7.17669009644771e-05	0.000105363171004705
MN1	ENSG00000169184	347.119348441644	0.787974480604875	0.272052973010565	0.00227998381272172	0.00301574475376242
APEX2	ENSG00000169188	722.656332162215	-0.663463039418511	0.0867270196809078	1.70732585509974e-14	3.96260579243456e-14
NSMCE1	ENSG00000169189	1112.11891330007	-0.540590969315361	0.12226618963293	8.7250216531633e-06	1.34996017980216e-05
CCDC126	ENSG00000169193	418.433382842021	0.576162852426572	0.100678625001817	8.55183185636974e-09	1.54500279127075e-08
IL13	ENSG00000169194	42.4028589664925	0.825851221536307	0.250036323497549	0.000549295319387348	0.000758992375928851
NPIPB12	ENSG00000169203	139.322100996791	-1.48306134978106	0.125096724205363	1.2132673235959e-32	5.59921463786726e-32
RAB3B	ENSG00000169213	1433.80026644518	6.80172692815622	0.245650252014419	1.43337193576872e-171	1.22899641574045e-169
CD2BP2	ENSG00000169217	3607.0435927818	0.816716704306991	0.0687881481930212	7.47725952391905e-33	3.48032443295141e-32
RGS14	ENSG00000169220	3228.74385500672	0.0931867266053703	0.0975578898097966	0.337075688371063	0.366040257884466
TBC1D10B	ENSG00000169221	2624.95190374025	-0.120458558301455	0.0702945937224217	0.0859131603685885	0.100428169197985
LMAN2	ENSG00000169223	18250.5404949118	2.4336517881075	0.094782741441544	1.18967544629452e-145	6.70408301811252e-144
GCSAML	ENSG00000169224	20.5868470154214	-2.78910287653684	0.545060328623634	1.65336537338046e-07	2.80093661287369e-07
RAB24	ENSG00000169228	2183.971409505	0.9895546805507	0.114067261587518	1.54717820901202e-18	4.20911393737596e-18
PRELID1	ENSG00000169230	4354.4109592383	0.762400022137806	0.0970752169059084	2.79059416713226e-15	6.69533370933325e-15
THBS3	ENSG00000169231	909.256218723535	-0.0549988553071368	0.127677686372044	0.664325042547345	0.690327907361462
CA5B	ENSG00000169239	483.80771128204	-1.57998463831837	0.153270696197803	2.49866205820944e-25	8.80897581804311e-25
SLC50A1	ENSG00000169241	2925.04370992166	2.0722793565007	0.140827833137816	5.12412347536308e-50	4.06662057920754e-49
EFNA1	ENSG00000169242	59.8112216463213	1.01863895641679	0.225422877577767	0.0241479250938444	0.029651282560072
CXCL10	ENSG00000169245	81.4237055018481	0.597653923772179	0.358210831544147	0.205194882806701	0.22937385689577
NPIPB3	ENSG00000169246	147.134256156047	-2.23452956595263	0.140584157853351	3.30271639286263e-57	3.15988669301112e-56
SH3TC2	ENSG00000169247	9.40569055976667	-5.15281546817582	0.315746959475976	1.03536916648989e-59	1.05120767498577e-58
ZRSR2	ENSG00000169249	1089.73774381274	-0.128445666785572	0.0840496824990803	0.125302053550623	0.143798450184257
NMD3	ENSG00000169251	2609.47986420115	0.884739800650755	0.085027592885384	1.21004156573402e-25	4.32986119368085e-25
ADRB2	ENSG00000169252	786.464536407476	-0.289915319443435	0.180345004028639	0.103215475339511	0.119515463820369
B3GALNT1	ENSG00000169255	191.51188539439	-1.09385081905412	0.398488085510251	0.00398117714660513	0.00517726374943134
GPRIN1	ENSG00000169258	159.181827385589	1.24622898964446	0.204004210439915	3.13613962838353e-10	6.06579839618272e-10
KCNAB1	ENSG00000169282	609.151162779012	1.43982623191706	0.126129086883805	8.5224327894214e-31	3.70594505184255e-30
MRPL1	ENSG00000169288	674.159231942818	0.0539623684413868	0.10260969369612	0.599361653581971	0.627479162948467
SHE	ENSG00000169291	41.2621019643264	-0.27239829046948	0.28272152699142	0.31940180107673	0.347542672614913
PGM2	ENSG00000169299	843.322615304149	-1.11131218699499	0.0939019207876843	1.86449854625642e-32	8.54959415274181e-32
STK32A	ENSG00000169302	36.3902795312098	4.88128802965644	0.525935847327969	6.35864403453071e-23	2.04756336206272e-22
P2RY12	ENSG00000169313	16.1284727705326	-2.54886275495258	0.347526373463741	1.10241032691247e-13	2.47310879547714e-13
C22orf15	ENSG00000169314	17.11409650553	-2.48549619383433	0.167813460196178	5.79080035556645e-50	4.58961266571211e-49
MINAR1	ENSG00000169330	641.681060633129	1.90669875448821	0.136211220617277	1.63045085274656e-45	1.12289313148418e-44
SLC33A1	ENSG00000169359	4770.72029750198	2.09805174924832	0.108257869412382	1.51870182162006e-84	2.76295803486614e-83
SNUPN	ENSG00000169371	661.361317403838	0.299891607596498	0.100589481584879	0.00285122999210513	0.00374589746763372
CRADD	ENSG00000169372	483.791940646917	0.323220482698855	0.0874314705356376	0.000209468017649276	0.00029793371507858
SIN3A	ENSG00000169375	3939.7206620339	-0.535068640995113	0.102039234858166	1.40520655331429e-07	2.39138665103438e-07
ARL13B	ENSG00000169379	258.941423449565	-0.123994731653942	0.100461036163897	0.215068866455891	0.239753286898263
RNASE2	ENSG00000169385	850.171117864185	-3.77784483502849	0.476512785173569	1.68781263985989e-15	4.08007588105883e-15
RNASE3	ENSG00000169397	443.67254965404	-1.82334873117249	0.48323221838626	8.04438458622231e-05	0.000117687461658179
PTK2	ENSG00000169398	304.801551606516	-1.74301450113358	0.277098216473654	1.65242216624878e-10	3.23409842935542e-10
PTAFR	ENSG00000169403	520.940062774021	-4.20411426575731	0.301811461782684	3.92013005449898e-44	2.59124790028114e-43
PTPN9	ENSG00000169410	1078.03368162617	-1.04876899620677	0.0814296404346633	5.45289841998049e-38	2.98916915527839e-37
RNASE6	ENSG00000169413	1255.77200649905	-0.865363017423283	0.364201605503013	0.0128759237426927	0.0161693450223583
KCNK9	ENSG00000169427	204.090972331814	5.28047705449375	0.261566171742612	2.18240519602079e-93	4.925529107392e-92
CXCL8	ENSG00000169429	2261.09028167328	-0.524780764905385	0.40134204846225	0.00811062444932424	0.0103314181214025
SCN9A	ENSG00000169432	988.429997114304	1.08780540899812	0.290795291136543	6.94156241676421e-05	0.000101994751154817
RASSF6	ENSG00000169435	4286.88213351062	6.97292987255481	0.281225327181856	2.51195000040539e-141	1.31620304114809e-139
COL22A1	ENSG00000169436	26.55565657369	4.80712662297334	0.610780332925191	9.54715233212111e-17	2.42983908239753e-16
SDC2	ENSG00000169439	112.482557903992	0.472998986585661	0.397665733570765	0.827109405240773	0.843342658129381
CD52	ENSG00000169442	1167.0190098182	-3.43164485182141	0.347538268070683	3.63573139791361e-23	1.18480281234064e-22
MMGT1	ENSG00000169446	3303.38441383579	1.14675412062255	0.0933948865449644	2.89039136928531e-35	1.44964492968354e-34
TM2D2	ENSG00000169490	1367.99119497763	1.29295227402888	0.107449957255047	7.2536068308225e-34	3.47831507648754e-33
HTRA4	ENSG00000169495	13.3152315973665	-4.59559510086534	0.248133953326742	1.45812937750886e-76	2.1939276612056e-75
PLEKHA2	ENSG00000169499	3484.78657036455	-0.817474916336481	0.109429012209832	6.29234292168122e-14	1.42714574302655e-13
CLIC4	ENSG00000169504	14495.7983571237	3.33350708122296	0.122192235534907	1.25616489412741e-165	1.00046555123392e-163
GPR183	ENSG00000169508	276.406402036571	-5.17814561563098	0.385807320071192	8.09596675931984e-41	4.84235130298846e-40
METTL15	ENSG00000169519	615.245497893691	0.395537807694965	0.109056074361456	0.000269131300580843	0.000380499637586486
CT55	ENSG00000169551	13.5335081665938	3.87264674555522	0.363577527016621	1.37509472883723e-27	5.30613642135298e-27
ZEB2	ENSG00000169554	1056.20682537646	-5.82465092210807	0.336291938566088	1.18123037437374e-66	1.41684392963705e-65
PCBP1	ENSG00000169564	7004.71255190068	-0.618504893280173	0.0698646863736256	7.38831788422451e-19	2.03847046166749e-18
HINT1	ENSG00000169567	13094.4469215439	1.21888437483133	0.117241114963998	3.50065913961309e-26	1.27659364635463e-25
DTWD2	ENSG00000169570	250.404797819186	-0.187021336727664	0.131815035808076	0.180350026644409	0.203070843698888
VPREB1	ENSG00000169575	32.3016481108408	-4.96932359060731	0.490344259514488	5.36689486238891e-24	1.80677730479071e-23
CLIC3	ENSG00000169583	64.4123950380041	-4.48232286356426	0.308519790229957	8.32399211860488e-48	6.18432581946101e-47
INO80E	ENSG00000169592	3415.03452005421	0.719676950824986	0.0903715820047579	2.096633426226e-15	5.05131365931297e-15
DFFB	ENSG00000169598	648.871842294825	0.155301535859891	0.0958117450371541	0.111743147520567	0.128923332704646
NFU1	ENSG00000169599	1102.02407951812	1.03549502323957	0.0748380583918489	7.03878682886441e-44	4.62202491657201e-43
ANTXR1	ENSG00000169604	133.386694709382	3.40085314675903	0.385446753990055	1.84527921430665e-20	5.43246320361019e-20
CKAP2L	ENSG00000169607	273.831128887645	-1.89879442729082	0.216230862037209	7.93242783448339e-19	2.18489251143471e-18
C15orf40	ENSG00000169609	1045.0449105853	0.185238045496416	0.0774301630928357	0.0167130832976265	0.0207840702771316
RAMAC	ENSG00000169612	495.824291849515	0.734344985875672	0.0910968741139552	4.92664017617148e-16	1.21739371148639e-15
APLF	ENSG00000169621	241.254163412865	-0.21438373868424	0.109128045292574	0.0439412890719058	0.0528226940476656
BOLA2B	ENSG00000169627	28.6579394756441	0.333134088078839	0.293297759312901	0.232126052244383	0.257694142994631
RGPD8	ENSG00000169629	141.670176406261	-0.945183175037313	0.181489297800221	1.28768049068898e-07	2.19555037042308e-07
HIC2	ENSG00000169635	645.489054387361	-0.639084971682539	0.109835070837755	5.07170570543702e-09	9.27776298912122e-09
LUZP1	ENSG00000169641	635.629550852534	-1.72303234371634	0.153004549963004	1.09185703348722e-29	4.55130915098651e-29
HEXD	ENSG00000169660	2181.86921419959	0.129326275530085	0.123543313864285	0.291243026514809	0.318975371907186
BUB1	ENSG00000169679	1053.96066714881	-0.627154455275909	0.184266337027102	0.000567207208467095	0.000782776524892595
SPNS1	ENSG00000169682	230.863937112056	-0.844158496866346	0.0978168539330353	5.57989119321796e-18	1.48907893049093e-17
LRRC45	ENSG00000169683	942.263890614199	0.258272460565184	0.104846840736438	0.0136246779375083	0.0170761105497376
CHRNA5	ENSG00000169684	66.4205401043415	1.92310679294501	0.234828436534747	2.83783362953433e-17	7.37441685633052e-17
CENPX	ENSG00000169689	856.791301628178	-0.190499316633905	0.0920894141962388	0.0378929259334463	0.0458130638731182
AGPAT2	ENSG00000169692	540.893334372616	-1.29955414157661	0.25012721103171	1.27720015543323e-07	2.17851006904279e-07
ASPSCR1	ENSG00000169696	1580.11053283876	0.0963579891390462	0.0692182841918326	0.166824271588343	0.188681266545829
GP9	ENSG00000169704	28.1696288431623	-1.92832807049463	0.426274187489705	3.00423704345553e-06	4.77335724894511e-06
FASN	ENSG00000169710	3337.49862933823	-0.629708485346088	0.134360071598707	2.3789108425302e-06	3.7994725755919e-06
CNBP	ENSG00000169714	18396.960512411	0.986708046421162	0.0690071346030235	1.08067156948878e-46	7.73387960273121e-46
MT1E	ENSG00000169715	57.0275942844259	0.954660727794452	0.417032186560635	0.44521439242004	0.475263115039442
DUS1L	ENSG00000169718	8067.56301545748	1.24933622934194	0.0731528672120414	1.79858610340894e-67	2.18958308241089e-66
GPS1	ENSG00000169727	3554.12367553534	0.528691101078976	0.0629295611486381	3.60450749069995e-17	9.32612969005819e-17
RFNG	ENSG00000169733	1368.10497017745	-0.013943208773215	0.0821049000891227	0.864789895581917	0.877472109666947
DCXR	ENSG00000169738	1911.57490615621	0.265812402616574	0.0908397297594542	0.00454266505316942	0.00588310744762564
ZNF32	ENSG00000169740	874.03135197576	0.519957950214338	0.11967855606329	1.17780965593648e-05	1.80751468993591e-05
LDB2	ENSG00000169744	28.6803211812702	-0.954052226245791	0.314524492138054	0.00174611366295387	0.00232797833793121
RAC3	ENSG00000169750	56.6253750165996	-1.28100574801857	0.173593292205243	1.03733209163716e-13	2.32973945132698e-13
NRG4	ENSG00000169752	37.5283427959052	-2.1098688474624	0.172176198756466	7.63785226047103e-35	3.78827324958873e-34
LIMS1	ENSG00000169756	2116.52134954903	-0.558178484406239	0.119301199036311	2.55150644148803e-06	4.07005478293265e-06
TMEM266	ENSG00000169758	56.0435912487712	-1.82407429775017	0.120819748369778	7.70700265501817e-52	6.4748939323922e-51
NLGN1	ENSG00000169760	26.8498857196362	1.23332917675517	0.575651687754114	0.0077927832135031	0.00994138785405962
TAPT1	ENSG00000169762	1846.77785279926	-0.488035485972468	0.121408713745402	5.28303270462329e-05	7.81960403624757e-05
UGP2	ENSG00000169764	3880.7018301115	0.350237722933533	0.0762565658171259	4.55904456672126e-06	7.17027195327759e-06
HNRNPF	ENSG00000169813	6457.45889827303	-0.571609323995317	0.0716226171966979	1.28292299729376e-15	3.11940028649988e-15
BTD	ENSG00000169814	1529.72927947452	1.28879625613769	0.106508231576077	3.19698995646631e-34	1.55341811333721e-33
CSGALNACT2	ENSG00000169826	2116.96663055986	-1.3499446670206	0.110881999298575	2.85954896785911e-34	1.3920977317043e-33
PCDH7	ENSG00000169851	15.8488889658953	7.61115132382287	0.755300002936103	8.8534877706167e-12	1.83055844986098e-11
ROBO1	ENSG00000169855	689.951285845896	2.4667389630671	0.450362503945604	1.90016132199866e-09	3.55288928320283e-09
AVEN	ENSG00000169857	1619.9149065678	2.7193661222838	0.108022976669358	3.97275260347995e-141	2.06952693762676e-139
P2RY1	ENSG00000169860	99.1490197866667	-2.2023077288446	0.379095082672559	3.07057392427954e-09	5.67498811087968e-09
CTNND2	ENSG00000169862	9.83303545090771	2.32705665593498	0.595056700468517	0.0151827362342675	0.0189493406684826
TRIM56	ENSG00000169871	3395.01736682907	-0.115589279941065	0.109090282420244	0.286794815855292	0.314391821137018
AHSP	ENSG00000169877	628.032503876681	-6.44928028675221	0.452861038218745	2.86811180547751e-45	1.96170089901363e-44
WNT10B	ENSG00000169884	643.434390727746	2.03461152071625	0.394673872470146	1.91622026713684e-08	3.40796617577333e-08
CALML6	ENSG00000169885	86.5521522451961	2.24933716759304	0.211370721977904	1.21072079330036e-27	4.68497443661035e-27
REPS2	ENSG00000169891	712.315381513725	-0.276757193704643	0.175607591014762	0.110390295944253	0.127452748103925
MUC3A	ENSG00000169894	184.258084904351	7.45109861176739	0.683907651382966	1.93182569311799e-17	5.04640181059393e-17
SYAP1	ENSG00000169895	2378.05348367485	-0.0443338957081566	0.117169083073662	0.7034181826332	0.727156263789267
ITGAM	ENSG00000169896	1290.06289972874	-4.61778779841515	0.392140993404654	7.23145940235126e-32	3.2633531223907e-31
TPST1	ENSG00000169902	200.550344142822	0.213582526456271	0.250930575676763	0.379331266261409	0.408707088227781
TOR1AIP2	ENSG00000169905	3616.9494693838	0.32172120228141	0.129007712484435	0.0117737062284254	0.0148246778817722
TM4SF1	ENSG00000169908	15.4156879317737	0.203683850459838	0.525790837568208	0.936915474064547	0.943178770587982
OTUD3	ENSG00000169914	811.153760881706	-0.218013630847298	0.0802581593606184	0.00645370130045213	0.00827314738565721
OTUD7A	ENSG00000169918	190.065180945578	0.273167562659211	0.291853284114326	0.325919030500541	0.354397392388938
GUSB	ENSG00000169919	9074.50202473655	1.31785764294742	0.0956973055095117	3.85397588317372e-44	2.54940006742241e-43
BRD3	ENSG00000169925	905.08239397554	-1.06707821660265	0.0933335499913878	2.26050851349787e-30	9.6817190635473e-30
KLF13	ENSG00000169926	21221.9803218729	0.295722353258668	0.110920458925461	0.00724183447404701	0.00925698507560613
FRMPD4	ENSG00000169933	121.996152320549	6.52920628325484	0.399003219469066	5.32938579636653e-59	5.30569963727157e-58
ZFPM2	ENSG00000169946	68.3510825598636	3.15314974896991	0.508355743190298	6.66697788681919e-11	1.32835494476095e-10
ZNF764	ENSG00000169951	431.736502128373	-0.229128924014131	0.0863549339983762	0.00777443332809158	0.00991868469595623
ZNF747	ENSG00000169955	499.951828373085	0.173825828266465	0.0765714111624997	0.0238619511893434	0.0293121857220341
ZNF768	ENSG00000169957	1477.71039778376	1.15518057350292	0.0640840963303172	4.85943155785337e-73	6.71921400592071e-72
TAS1R3	ENSG00000169962	2338.43989995371	3.60970885702207	0.252342306805661	1.27015478455903e-48	9.69798625449414e-48
TMEM42	ENSG00000169964	763.265924401273	1.03016641587694	0.0891846597974673	3.39911533112657e-31	1.50066880349318e-30
MAP3K2	ENSG00000169967	4612.64840134215	-0.527134129422848	0.0896981804780567	3.75099479114835e-09	6.89696559176877e-09
PUSL1	ENSG00000169972	446.060504630808	0.0477195956271118	0.0876508713628727	0.587287502156683	0.615557819421405
SF3B5	ENSG00000169976	3591.22619904551	0.942314530698559	0.112376826442418	2.12060259902445e-17	5.53066490678477e-17
ZNF35	ENSG00000169981	379.818552640046	0.506529259571778	0.0946009305097435	7.10904492374559e-08	1.22931665573213e-07
TIGD4	ENSG00000169989	42.2781757532215	2.50788963564065	0.181925442318774	1.7175582686153e-44	1.14717272357757e-43
IFFO2	ENSG00000169991	2016.60230611578	0.311167797366533	0.216335489277909	0.140105070342003	0.15989573688248
NLGN2	ENSG00000169992	149.54033056596	-0.976939985347018	0.26125383208506	0.000130537589590027	0.000188450302541954
MYO7B	ENSG00000169994	35.1183015805023	-4.7823662391677	0.345108874423823	1.37364155545086e-43	8.96418669835378e-43
CHD3	ENSG00000170004	1280.78220889959	-4.28116594223473	0.273278921305249	2.33489308437062e-55	2.14131443561523e-54
TMEM154	ENSG00000170006	2615.23423651236	-0.566015471394586	0.176372174144157	0.0011653371967218	0.00157167476219271
MYRIP	ENSG00000170011	291.670419015573	1.29698641139571	0.413745201644132	0.000427812008305697	0.000595771774078185
ALCAM	ENSG00000170017	4283.59504228481	1.53521806865962	0.167690074089576	7.36274960290805e-21	2.19937444380917e-20
YWHAG	ENSG00000170027	5372.35495695251	0.708470876536986	0.111448228958411	2.74920142993713e-10	5.32890098696305e-10
UBE2E3	ENSG00000170035	3292.24914978232	1.03573757570571	0.0790268191121297	5.69976454044962e-40	3.31192543984621e-39
CNTROB	ENSG00000170037	1298.13909935	-0.613713080867389	0.0932466413383115	4.02789356767197e-11	8.09589631886284e-11
TRAPPC1	ENSG00000170043	1924.0023203662	-1.0424981442599	0.0985628223407755	2.92154461806697e-26	1.06976051401226e-25
KCNAB3	ENSG00000170049	78.2042611403904	-3.58324006950911	0.192287454362441	1.16606446550642e-77	1.79517828366623e-76
FAM153A	ENSG00000170074	54.3383028066877	-3.78874776835725	0.503761874364245	4.1828530903592e-14	9.55227824381762e-14
GPR37L1	ENSG00000170075	17.4049307670025	-5.48310748113898	0.227521586877539	3.73112239484076e-128	1.59956251951068e-126
SIMC1	ENSG00000170085	468.308016767378	-1.03442653817927	0.173846668422924	1.88813675744081e-09	3.53114284004793e-09
TMEM192	ENSG00000170088	2045.96156942894	1.23719367022147	0.0758787682399448	3.35228239240784e-60	3.46042053409841e-59
NSG2	ENSG00000170091	231.35335440514	7.31889502042225	0.426103108540018	5.96786555235449e-70	7.74957613755018e-69
SPDYE5	ENSG00000170092	54.9014759442576	-2.99066769961989	0.114802811098902	6.5167310938357e-150	3.95863800683172e-148
ZNF778	ENSG00000170100	554.497905607024	-0.470577213382418	0.0989309987427496	1.79804159405523e-06	2.89392000767646e-06
NIPA1	ENSG00000170113	2402.65718761678	1.77435053256426	0.113079960518488	2.01090353850451e-56	1.89062914008399e-55
FOXD4	ENSG00000170122	63.5817777575126	2.7319079478712	0.211990392587553	1.4768053247296e-39	8.47130327117619e-39
GPR25	ENSG00000170128	35.4822477426204	-0.0322723169374889	0.430641661952821	0.375657454644475	0.405065382226909
UBE2E1	ENSG00000170142	5615.62540459151	1.46940138353336	0.0869418942077654	9.80859075096681e-65	1.12962690396739e-63
HNRNPA3	ENSG00000170144	15497.6812341154	0.0312946518180153	0.0597149700023858	0.599449902990107	0.627534890850725
SIK2	ENSG00000170145	1498.05916220896	-0.56444322250017	0.0749358342200678	4.40456203272288e-14	1.00483452102348e-13
RNF150	ENSG00000170153	33.6432883510044	-1.62760578786602	0.399603797156301	2.42490209663011e-05	3.65838066775649e-05
CCDC144A	ENSG00000170160	1910.85268649268	2.32184279209872	0.367399226921693	1.26577402299851e-11	2.60062720616067e-11
CHRNB1	ENSG00000170175	516.694203231088	0.606070284863316	0.121130151541865	5.20488995810729e-07	8.60121984962031e-07
GYPA	ENSG00000170180	267.279753262224	-5.7981453311343	0.440143908954539	2.7461364375861e-39	1.56175071283856e-38
USP38	ENSG00000170185	2604.94056641892	0.124984682848715	0.0911650043533627	0.168499751050187	0.190433623790322
SLC16A5	ENSG00000170190	127.921442556689	-3.22203952646623	0.271849978251778	1.25101698245178e-32	5.77045671184966e-32
NANP	ENSG00000170191	219.535095750118	-0.254359887958898	0.109540145302593	0.0196170958880982	0.0242523876036371
ANKK1	ENSG00000170209	176.910550616473	2.04310614334599	0.191082470294172	1.04676083438911e-27	4.05840635055234e-27
ADPRM	ENSG00000170222	243.776292732207	-1.17746300810648	0.0998014471330558	3.28482285084735e-32	1.49325280282051e-31
FABP6	ENSG00000170231	32.8779652639121	2.31797963885178	0.545145677480116	1.00149664825506e-06	1.63212258427889e-06
PWWP2A	ENSG00000170234	1367.73692188214	-0.194285855273424	0.0893933762171993	0.0291956756867465	0.0356248473584705
USP47	ENSG00000170242	4080.54794060368	0.0753286938100865	0.077536542784383	0.329794585469194	0.358459329872503
PDCD6IP	ENSG00000170248	5469.9540234688	-0.371937511344131	0.0681452703911356	4.54936063946811e-08	7.94044440043524e-08
ZNF212	ENSG00000170260	878.882100750366	0.460129919916463	0.0933410352261272	7.23494243266394e-07	1.18651201970658e-06
FAM161A	ENSG00000170264	495.048514545778	1.78834276830137	0.151704931341061	6.20291810105642e-33	2.89620355317694e-32
ZNF282	ENSG00000170265	941.751218784414	-0.444064867987865	0.0727782274763564	9.67700835542695e-10	1.83446514047658e-09
GLB1	ENSG00000170266	4589.41283368975	0.681140372148837	0.116986829164323	6.31600476000681e-09	1.14871415101311e-08
GON7	ENSG00000170270	494.006282493831	1.27068685612287	0.106606178644837	3.08074227308602e-33	1.44976106968754e-32
FAXDC2	ENSG00000170271	252.649278685634	-3.70986254557623	0.144897086411558	9.85290199549618e-145	5.51762511747786e-143
CRTAP	ENSG00000170275	7298.54244294069	0.179493977816535	0.0906183243541312	0.0466232258603806	0.0558929761451713
CNGB3	ENSG00000170289	25.2552318395895	-1.56700928931259	0.26565866047248	1.96399151565259e-09	3.66841025229251e-09
ELP5	ENSG00000170291	1496.402754367	0.519558049255618	0.076151924716205	7.94820790549228e-12	1.64718267221489e-11
CMTM8	ENSG00000170293	47.6547665346648	-1.66317819309709	0.224215224455574	6.21007499956376e-14	1.40884344843882e-13
GABARAP	ENSG00000170296	2170.39043167532	-0.47962148507165	0.0965432124395641	6.17219396738713e-07	1.01566313953698e-06
LGALS9B	ENSG00000170298	8.31745783178041	-4.11273629474324	0.409875450353197	9.24831380468914e-24	3.08851627618393e-23
STX8	ENSG00000170310	739.619319425948	-0.586315130236481	0.0866217827815852	1.1385422016704e-11	2.34324982817658e-11
CDK1	ENSG00000170312	443.858820416623	-1.7715102735848	0.232009669289936	9.74717198059463e-15	2.28706548127707e-14
UBB	ENSG00000170315	18671.5718369458	0.292953434176918	0.0985186278924324	0.00278631613059508	0.00366222569020564
NFRKB	ENSG00000170322	2010.83575614021	-0.334516037247318	0.0784805071597145	1.92752202437796e-05	2.92474129355233e-05
FABP4	ENSG00000170323	98.5090191238597	1.91112455965204	0.4474879965918	1.77389352475428e-05	2.69848658434606e-05
PRDM10	ENSG00000170325	546.075343413031	-1.05733485503837	0.0729308864852513	1.00126803678032e-47	7.41128592280187e-47
B3GNT2	ENSG00000170340	1120.70270283624	-0.454198867393179	0.130706916040906	0.000468413283364557	0.000650644604130909
FOS	ENSG00000170345	112919.337963203	1.32512075866765	0.206756105135115	3.93748155271323e-11	7.92061189774254e-11
TMED10	ENSG00000170348	22202.247732926	1.55985009180303	0.0874453673502093	6.79582649657945e-72	9.19797664793834e-71
SETMAR	ENSG00000170364	213.302068516528	-1.57597722927502	0.0980554146964947	2.0425036255221e-58	2.00997611034355e-57
SMAD1	ENSG00000170365	1087.45880570859	1.15076489998434	0.371076905259375	0.000616452134520212	0.00084851541981736
TCAF2	ENSG00000170379	433.274302282202	0.317795522605325	0.219169410484995	0.137958124529507	0.157616167776141
LRRN2	ENSG00000170382	2805.43853159525	2.41401728886385	0.198622181391352	2.03109378078164e-35	1.02210616544811e-34
SLC30A1	ENSG00000170385	2239.62545856175	0.430605195345908	0.146982420470395	0.0186275349629984	0.0230735761759128
DCLK2	ENSG00000170390	31.9248287858412	-2.28998040617938	0.37059804993354	3.15403939301487e-10	6.09976105361823e-10
ZNF804A	ENSG00000170396	503.252936486924	0.56519756354895	0.231100543896341	0.0113191137209465	0.014268325680878
GPRC5C	ENSG00000170412	162.433982350081	1.74055796410963	0.282853564684981	1.04336649206317e-10	2.06142530736184e-10
TMEM182	ENSG00000170417	289.108075623614	1.63089472021607	0.141521274438684	1.70056509951511e-31	7.57685892175804e-31
KRT8	ENSG00000170421	146.593510599427	2.48274236838004	0.412088346804155	1.63665670122655e-08	2.92062219537739e-08
ADORA2B	ENSG00000170425	41.784299182849	-2.23342466597013	0.268007593655377	3.84742401127199e-17	9.94315521805509e-17
MGMT	ENSG00000170430	664.646965936249	0.0565994975414936	0.137901394858144	0.678517515315814	0.703892200674967
METTL7B	ENSG00000170439	20.7989066710829	-1.34814806307846	0.429677740712824	0.000973837303552799	0.00132065721807675
NFXL1	ENSG00000170448	1424.58737489512	1.31219252191319	0.075662315251667	7.63416641854243e-68	9.38300838273528e-67
DENND5B	ENSG00000170456	7472.26801667546	3.63339983341515	0.105951238361411	1.24121654128631e-259	3.31979110744039e-257
CD14	ENSG00000170458	1014.56776618083	-4.75073605625837	0.335381601371034	1.96908574865595e-45	1.3529914346593e-44
DNAJC18	ENSG00000170464	573.194738953075	1.49907159168474	0.117823759259645	8.21129429759461e-38	4.4793422774093e-37
RIOX1	ENSG00000170468	506.916863545895	-0.343623822878929	0.107452691658977	0.00131381638755057	0.00176528377183071
SPATA24	ENSG00000170469	361.0697403154	2.34229868171264	0.114920619571221	2.81655640227287e-93	6.34876612939997e-92
RALGAPB	ENSG00000170471	3741.64123473067	-0.567962762530394	0.0613097518932507	1.7429394502753e-20	5.13455119989042e-20
PYM1	ENSG00000170473	693.763806671	-0.0903079743860617	0.0740666592567037	0.220679116733549	0.24568649179083
MZB1	ENSG00000170476	100119.918166452	5.90565986877093	0.134068077584157	0	0
SLC23A1	ENSG00000170482	579.052996102468	0.899295387557263	0.142430118368245	1.38477114932454e-10	2.72184918239505e-10
NPAS2	ENSG00000170485	13.9070894930402	-4.68956492815834	0.380614566617906	8.024018161382e-35	3.97650457555214e-34
NUDT9	ENSG00000170502	1377.40011919457	1.64270282722789	0.0899698408971476	5.26750679995817e-75	7.64941019896681e-74
HSD17B13	ENSG00000170509	16.053503295416	-1.98134354152313	0.199488333139255	1.45821693480748e-23	4.84091283285476e-23
PA2G4	ENSG00000170515	4105.78200900489	-0.286718943816795	0.0780580011632101	0.000231140948517559	0.000327875073017863
ELOVL6	ENSG00000170522	304.376603063743	-1.61376741752936	0.307303189369756	8.04854474073001e-08	1.38829455918647e-07
PFKFB3	ENSG00000170525	2417.71788321038	-1.28614380575652	0.25770940197033	3.76144881298589e-07	6.2679154480851e-07
ARL6IP1	ENSG00000170540	2345.23720727322	-1.13060810681894	0.107408032666039	5.23368764283184e-26	1.89776775717415e-25
SERPINB9	ENSG00000170542	1715.26559191684	-0.854886453397039	0.274092588395864	0.00136872971089781	0.00183727613627631
SMAGP	ENSG00000170545	404.596051849894	-0.265812036353089	0.179625429800295	0.133613756421389	0.152915986401283
CDH2	ENSG00000170558	1101.56629913532	4.0685438135915	0.493156778816634	1.17709636237431e-18	3.21793544069378e-18
EMB	ENSG00000170571	9664.78488734674	-0.770026092731203	0.101792198360392	3.13521759063085e-14	7.20203810076975e-14
SIX2	ENSG00000170577	49.9934160824114	4.85298680379078	0.561843156944615	2.83199980100451e-20	8.28426974110363e-20
STAT2	ENSG00000170581	10052.2876459539	0.524425143150028	0.10351660218868	3.34725779119631e-07	5.58707708813691e-07
NUDCD2	ENSG00000170584	1654.91447215128	0.853640820709472	0.0593222114962231	2.77234079921851e-47	2.02859726917091e-46
IRF2BP1	ENSG00000170604	1008.87250067179	0.264157160145857	0.0911355109932305	0.00379983302295247	0.00494897941502349
HSPA4	ENSG00000170606	5164.18312371705	0.747527755002049	0.0692813989364064	2.10843685378177e-27	8.0785093905857e-27
FOXA3	ENSG00000170608	10.3002616455396	2.12969978642853	0.412382148520244	1.1470067518709e-07	1.961481152164e-07
SLC26A5	ENSG00000170615	38.4436833707752	0.0851576273342272	0.262426045966588	0.738328878340142	0.760306487751715
COMMD5	ENSG00000170619	939.621132553108	0.263021398744017	0.0712945788937643	0.000237293993393344	0.00033639018761243
SGCD	ENSG00000170624	114.680676730276	0.932847539520842	0.345074680614527	0.00323023965198723	0.00422709906262679
GTSF1	ENSG00000170627	322.235838412607	0.980127758821128	0.434018966154321	0.00995777468346607	0.0125965920039328
DPY19L2P2	ENSG00000170629	258.924824012877	-1.47969922261765	0.275442560631265	4.45406152352488e-08	7.77941349917796e-08
ZNF16	ENSG00000170631	351.794944004922	0.109578658076357	0.0761332077469852	0.149699436532138	0.17028144615056
ARMC10	ENSG00000170632	1489.93599532163	0.287828657428226	0.0866778988117856	0.000887621172572382	0.00120766619182272
RNF34	ENSG00000170633	1618.1560703181	-0.0255202360112085	0.0715183833454165	0.693401310816191	0.717836596754832
ACYP2	ENSG00000170634	789.402151051393	0.88503970777762	0.0931541540324462	1.1394614989518e-21	3.51266988839091e-21
TRABD	ENSG00000170638	6708.05288345598	0.143722442760056	0.0921594795009956	0.117197171992453	0.134877228315764
ATF7	ENSG00000170653	935.354079736823	-1.51215655961017	0.0663835735997085	5.06392973797687e-115	1.68047446119529e-113
RASA4B	ENSG00000170667	13.416212962456	0.981877291258709	0.194956908111617	2.52785271982659e-07	4.24387490531127e-07
SOCS6	ENSG00000170677	218.927052467142	-0.948694857096942	0.357859990735409	0.00570605405217509	0.00733623824185519
CAVIN4	ENSG00000170681	149.350847611926	3.65344507649102	0.288254764177144	4.90352934018696e-36	2.52721443129566e-35
ZNF296	ENSG00000170684	595.301611299631	0.438921080328018	0.11493407654663	0.000130756747869815	0.000188751483955782
HOXB9	ENSG00000170689	5.36605213127887	1.05663002782918	0.568707349731798	0.51049976394232	0.540415629126086
POLH	ENSG00000170734	1034.59415229783	0.0102673267202673	0.117376857301486	0.929742627730444	0.936536699771195
SYT9	ENSG00000170743	24.0684008749086	0.4442172520478	0.202903058712264	0.0248322472010421	0.0304581704204432
KCNS3	ENSG00000170745	2217.03745830826	9.9972173573782	0.465233780819961	5.27176610263338e-106	1.49006385740048e-104
RBMXL2	ENSG00000170748	30.5818818900061	5.01348769685913	0.289841946096258	2.90453143662991e-69	3.69667637389261e-68
KIF5B	ENSG00000170759	5298.81762863232	-0.0837184790856522	0.0642279300289945	0.191602023961966	0.21498392520183
GPR37	ENSG00000170775	186.197807634479	9.70329288594879	0.507845408320162	3.85474339892248e-106	1.09299053336536e-104
AKAP13	ENSG00000170776	10119.5323072316	-1.27541858855308	0.123152731059232	2.44118302279148e-25	8.61480893430943e-25
CDCA4	ENSG00000170779	384.445060445329	-1.83065964964162	0.121684573101116	1.82535720722606e-51	1.51788404424552e-50
CHCHD7	ENSG00000170791	1774.18147598433	0.645430764832598	0.0938886411176802	4.53027726768118e-12	9.50059316990601e-12
HTRA3	ENSG00000170801	29.8268894591241	-3.03168045760633	0.493288686250167	4.13411788004488e-17	1.06717649683671e-16
FOXN2	ENSG00000170802	2184.23660394115	-0.749705158691744	0.113409074610935	3.11183021276408e-11	6.29035503809727e-11
LMOD2	ENSG00000170807	22.2049332952963	-2.58022727360563	0.243696422175573	1.65405186861784e-26	6.12535843885756e-26
BFSP2	ENSG00000170819	266.749259329243	3.90040707954447	0.198943893499053	8.80448149577724e-87	1.69106439876022e-85
USP32	ENSG00000170832	883.292355157442	-2.74838728443808	0.104188085237268	1.60253091492914e-153	1.05578507336508e-151
CEL	ENSG00000170835	35.0092961080308	-0.0654781809306282	0.171105877040815	0.077150995101341	0.0906349699892507
PPM1D	ENSG00000170836	777.444644581979	-0.274664296076033	0.0909573225005357	0.00244345987610977	0.00322317268898691
GPR27	ENSG00000170837	42.9138351997913	-4.43481782919181	0.37548749912366	3.48239666199828e-32	1.58226542046169e-31
KBTBD2	ENSG00000170852	2052.97793461133	-0.463753255302953	0.102543756168031	5.59829282018449e-06	8.75939992471021e-06
RIOX2	ENSG00000170854	2361.26698498371	1.51212930259597	0.087838664193958	5.61480688032852e-67	6.77101879512026e-66
TRIAP1	ENSG00000170855	1052.35693436865	0.924371369314958	0.081454735025451	3.2278733634071e-30	1.37395464779704e-29
LSM3	ENSG00000170860	2027.96205885415	0.535074082547801	0.0971695356866244	3.15286075883809e-08	5.54675680329654e-08
KIAA0232	ENSG00000170871	2060.90041246399	-1.10344173213167	0.086619355820996	2.51062874848367e-37	1.35228335355658e-36
MTSS1	ENSG00000170873	1196.67860268699	-1.69319239611984	0.266490527762975	1.12426861432733e-10	2.21759973238808e-10
TMEM43	ENSG00000170876	3037.64373929912	-0.15818004240421	0.0919516182734854	0.0842469120490737	0.0985768634619263
RNF139	ENSG00000170881	2586.22242861487	0.149782894825253	0.096510392991859	0.118809770713655	0.13662780537693
RPS9	ENSG00000170889	52211.8469192562	1.08821867891194	0.1310911716978	4.16157941122863e-17	1.07395597709126e-16
CYTL1	ENSG00000170891	96.5963093966325	-1.96084912558467	0.679875098999627	0.00190323265430683	0.0025325558153396
TSEN34	ENSG00000170892	1562.06610493601	0.776466537127865	0.0828023438597573	5.8554459543353e-21	1.75732023951915e-20
GSTA4	ENSG00000170899	398.631480316007	2.07343368614668	0.234037366418868	8.54027666223206e-20	2.45574065768932e-19
MSANTD4	ENSG00000170903	1061.65652507932	1.18514188150514	0.0995703033480841	3.07515836002946e-33	1.4478937943176e-32
NDUFA3	ENSG00000170906	2858.36096043802	0.960930255266237	0.0872050721020554	1.1478599995533e-28	4.60480214730136e-28
OSCAR	ENSG00000170909	230.897891805434	-4.87257818687951	0.359476398153417	1.10018488361161e-41	6.78668265553184e-41
PAQR8	ENSG00000170915	143.998924840762	-3.26819059431455	0.328921617881463	1.77389840577274e-23	5.87040802058125e-23
NUDT6	ENSG00000170917	374.428929221058	1.71115307798845	0.106611746090886	8.80048342726628e-59	8.72260304295419e-58
TPT1-AS1	ENSG00000170919	588.942858395897	-1.11165339579112	0.141905426999105	3.53699016728553e-15	8.45330272042634e-15
TANC2	ENSG00000170921	559.269977519457	-2.09535173342209	0.248260099506929	1.5373335681294e-17	4.03412176612664e-17
PKHD1	ENSG00000170927	123.654960211421	5.72412873558851	0.483531893750611	6.48979562625898e-35	3.2251008769429e-34
DNAJC24	ENSG00000170946	995.038414000893	1.21481198140575	0.089188555160341	8.11687996825868e-43	5.16528725252825e-42
ZNF160	ENSG00000170949	1085.3047461283	-0.943963513028021	0.173700966132801	3.79931792279807e-08	6.65921138268206e-08
ZNF415	ENSG00000170954	65.0823986153982	-0.0564071023278363	0.335622694161038	0.859155485432708	0.87279287409037
CAVIN3	ENSG00000170955	45.0965574187575	-1.16892159553468	0.503216411281018	0.0123264254794127	0.015498845396511
CEACAM3	ENSG00000170956	102.865237877789	-4.97657916376387	0.456197030277217	1.43717291678813e-27	5.53852444491255e-27
DCDC1	ENSG00000170959	12.3719876959653	0.670366197582731	0.374178436940417	0.0290066425480833	0.0354014189512805
PDGFD	ENSG00000170962	327.423704168765	-0.294813038389479	0.349187706492645	0.373465307774486	0.402798574500077
PLAC1	ENSG00000170965	43.4798875205428	5.49679797309146	0.503511573090073	1.63125466295211e-18	4.43246149508747e-18
S1PR1	ENSG00000170989	480.899772918042	-3.5449030130013	0.422432452787642	3.26297797693797e-17	8.45957253280213e-17
PYGO1	ENSG00000171016	8.58406095094041	-1.5962003211739	0.557639952404285	0.000386094401995832	0.000539646804755113
PKIA	ENSG00000171033	245.531893666087	-0.578164561924025	0.194163279188319	0.00252361914579069	0.00332523934504184
XKR6	ENSG00000171044	352.728536285516	0.363746137744017	0.141919055454611	0.0100036262548651	0.0126528079112918
TSNARE1	ENSG00000171045	497.10949573237	-0.693009504588741	0.104879286613908	3.25512754052623e-11	6.57334747872776e-11
FPR2	ENSG00000171049	125.166703803568	-3.89465948572209	0.421883669453507	2.11086666269368e-20	6.20110337630668e-20
FPR1	ENSG00000171051	803.071828762908	-3.5091971083451	0.410153283586162	7.87745448692258e-18	2.09162815832942e-17
FEZ2	ENSG00000171055	729.88572503848	-0.904014997174143	0.0871642732859499	3.00055209663447e-25	1.05576072200451e-24
SOX7	ENSG00000171056	26.4276326052427	1.05256544482406	0.165358068091525	8.3274629547805e-11	1.65166725124147e-10
C11orf24	ENSG00000171067	5252.6883184038	2.73123412188728	0.0769714471683104	6.47906970161139e-277	2.19065903873351e-274
FAM86JP	ENSG00000171084	110.861138533169	0.891201199842707	0.157162376295287	7.88975285198025e-09	1.42697185211431e-08
ALK	ENSG00000171094	16.8198677954659	-3.52021642039	0.22686247656643	1.56999670381981e-54	1.41094989631148e-53
KYAT1	ENSG00000171097	526.84628114656	0.313216572836379	0.11130710509226	0.0046611102189981	0.00603301517691918
MTM1	ENSG00000171100	1010.07106202526	-0.188476867119059	0.109672074792308	0.084088922543571	0.0984112782119117
SIGLEC17P	ENSG00000171101	22.4344618171228	-6.40970192550799	0.367775995768701	1.42299980095079e-67	1.74062501249408e-66
TRMT61B	ENSG00000171103	534.438998286892	0.180013945639729	0.0656272852064564	0.00504703109069977	0.00651502973676781
INSR	ENSG00000171105	7951.45176433926	1.72175715864178	0.167514111763644	9.40125097631031e-26	3.37278113104065e-25
MFN1	ENSG00000171109	3199.80592309879	0.785040671093634	0.0831414067546753	2.17079536957871e-21	6.6157573168113e-21
GIMAP8	ENSG00000171115	336.377787988516	-2.46283345215109	0.238958193488795	3.2972437235921e-25	1.15787982611739e-24
NRTN	ENSG00000171119	72.7320217786117	2.66558741766889	0.451913107118764	1.20122467340069e-10	2.36687247613584e-10
KCNMB3	ENSG00000171121	376.881620655014	1.47065014449928	0.199174079999508	2.98666593137788e-14	6.86783696782902e-14
FUT3	ENSG00000171124	92.3003836056731	4.54751854443579	0.422596892527201	3.42065747691598e-29	1.40014120571801e-28
ATP6V0E2	ENSG00000171130	331.457645409847	-1.42614768209451	0.245129916721156	3.49089027356817e-09	6.43415756338138e-09
PRKCE	ENSG00000171132	871.997840817496	-0.830733324854797	0.250729617231647	0.000706844447464857	0.000969065297113475
JAGN1	ENSG00000171135	1379.24057317548	0.609717740825936	0.0805747775439463	3.41186833815384e-14	7.82350359817234e-14
TADA3	ENSG00000171148	2868.02447058293	0.0432909233467335	0.0725068646489006	0.614440234155823	0.641615814700329
SOCS5	ENSG00000171150	1358.58675677104	0.713031165683963	0.086768416731366	1.33628674619214e-16	3.38128473478724e-16
C1GALT1C1	ENSG00000171155	2544.98155934422	2.4831480367971	0.105714712419684	9.2845684917078e-122	3.57037483629622e-120
MORN4	ENSG00000171160	178.44055416493	2.18595151778743	0.18798746846698	2.44841124275923e-32	1.11756315512597e-31
ZNF672	ENSG00000171161	1324.31699431881	-0.25729071346423	0.0872124945729946	0.00308027115104826	0.00403615523740748
ZNF692	ENSG00000171163	2666.81433271486	0.84876875604855	0.113727300399192	4.59196201258334e-14	1.0467874222808e-13
NAIF1	ENSG00000171169	628.110044740733	0.420948635029615	0.063857524400763	4.36016870185922e-11	8.74669463084263e-11
RBKS	ENSG00000171174	222.968516403295	-0.300291886431053	0.125575615021923	0.0160952102298225	0.0200435140596538
GRIK1	ENSG00000171189	32.0732924067623	-2.04245354710864	0.139885931735797	1.18967251051511e-48	9.08735353300544e-48
TMEM126A	ENSG00000171202	1140.15047949736	0.915787468188942	0.096635414461371	1.41563616580845e-21	4.3453580149516e-21
TMEM126B	ENSG00000171204	1354.89924529985	0.759777038432715	0.0863542989233672	8.18636099497901e-19	2.25275781680012e-18
TRIM8	ENSG00000171206	2802.68593831833	-0.44674028882442	0.0943103000322509	2.00023942508268e-06	3.20926586959277e-06
NETO2	ENSG00000171208	548.800314534566	0.709441005147976	0.275386275180813	0.00719577688556134	0.00920073648157397
CLDN20	ENSG00000171217	27.6582492611967	-2.38732356437318	0.162422582504713	2.91190054727614e-49	2.2667792270716e-48
CDC42BPG	ENSG00000171219	388.058980085211	-0.452279355568056	0.255614126723225	0.0693839147056826	0.081918549975348
SCAND1	ENSG00000171222	2093.06761816294	0.497456231575798	0.0924167089369414	6.98904779322071e-08	1.20914980164622e-07
JUNB	ENSG00000171223	35675.8992750377	0.844710980305813	0.175210373003711	8.20889599337557e-07	1.34255194123656e-06
FAM241B	ENSG00000171224	90.0765701678711	0.796676971260155	0.324506500910062	0.00813901146442183	0.0103653674538014
TMEM37	ENSG00000171227	253.07046181021	5.28556286007133	0.366651555016748	1.33121904537155e-49	1.04400198219073e-48
LRG1	ENSG00000171236	127.207742653628	-1.24256467505085	0.363944071171264	1.84445132571764e-05	2.80177738042385e-05
SHCBP1	ENSG00000171241	593.351180139648	-0.792730656100446	0.208957866890584	0.000116746113557329	0.000169126140254433
FAM98B	ENSG00000171262	1140.70645129305	-0.43736933189787	0.121248037177816	0.000285501146135096	0.000402722019737163
ZNF439	ENSG00000171291	569.696987579881	-0.581962501564581	0.156119944757286	0.000168461149027734	0.00024129356490904
ZNF440	ENSG00000171295	496.057190253566	-0.951076783340818	0.110739278736993	7.26610733484161e-18	1.93130589499202e-17
GAA	ENSG00000171298	4061.24192079325	-0.144029892972792	0.140285133118535	0.300392589718354	0.328113812492558
CANT1	ENSG00000171302	2011.18549606878	0.256931167142306	0.0655958548993553	9.4365538544788e-05	0.000137470973963304
ZDHHC16	ENSG00000171307	1403.98252459768	0.349875160993142	0.0771225571654701	6.86945086373417e-06	1.06913808822404e-05
CHST11	ENSG00000171310	4306.99255835409	0.214589991637889	0.119744217770265	0.0708292648309378	0.0835534478158386
EXOSC1	ENSG00000171311	1264.10177567625	0.375645554751841	0.0675458130686209	2.57010683820875e-08	4.54428362513082e-08
PGAM1	ENSG00000171314	2074.30874394932	-0.285166944634823	0.0691477103213656	3.5969281417639e-05	5.37275588067093e-05
CHD7	ENSG00000171316	4966.10492100584	0.587773887956137	0.137537738574735	1.55093939438515e-05	2.36534756998994e-05
ESCO2	ENSG00000171320	137.236499757531	-2.43891620957934	0.230080978750911	1.47817081573693e-26	5.48422795403848e-26
LURAP1	ENSG00000171357	9.73036447671354	-1.01336485280776	0.256327770192659	5.27343450499936e-05	7.8060421550957e-05
CLCN5	ENSG00000171365	283.218297804137	-1.77580479776182	0.195724532275902	6.00615088159822e-20	1.73569140135849e-19
TPPP	ENSG00000171368	216.307261843598	-0.0426648760936889	0.262721998019038	0.866790968913247	0.879154073065734
KCND3	ENSG00000171385	72.2017771532296	0.744025925498992	0.341437236636517	0.208294237659499	0.232664260977263
APLN	ENSG00000171388	19.7303915436688	2.04576362030972	0.237768306974441	6.40407960615618e-19	1.77264606954462e-18
XAGE3	ENSG00000171402	35.238302199646	10.1426418470877	1.19380215322328	2.30855968122969e-27	8.82641124122808e-27
XAGE5	ENSG00000171405	35.8161977908827	8.22803269335357	0.790231991012806	4.42383312546578e-36	2.28656156932064e-35
MRPL36	ENSG00000171421	835.454293010772	1.18621980681209	0.107854929109112	1.08467278534832e-28	4.35521763689042e-28
ZNF581	ENSG00000171425	1130.38900052476	0.694262171508005	0.161123831386091	1.48175308279327e-05	2.26214135659017e-05
NAT1	ENSG00000171428	169.554333742013	-0.116344460333624	0.129094680645239	0.36395674050275	0.393111011380223
KSR2	ENSG00000171435	14.9030701464083	-0.00313154806421619	0.395735410466591	0.733952619919411	0.756408497179425
ZNF524	ENSG00000171443	669.495528460463	0.251737799317243	0.0949834987267227	0.00791579006395666	0.0100932800587807
MCC	ENSG00000171444	4590.54032882106	3.533112934446	0.159225182652319	5.78417763496048e-113	1.83780963153354e-111
ZBTB26	ENSG00000171448	1070.42358714881	1.19544162030943	0.11235375748338	6.76221314451539e-27	2.53777716334483e-26
DSEL	ENSG00000171451	285.388521000078	1.86154439215242	0.378284383636396	9.17975832796669e-08	1.57840404180736e-07
POLR1C	ENSG00000171453	1245.02535217073	0.686502953272664	0.106896088960887	9.34535063396315e-11	1.85048268906762e-10
ASXL1	ENSG00000171456	7109.92344145518	0.00092446663836454	0.0993420947443787	0.992428881505848	0.993315770586729
DLK2	ENSG00000171462	102.034102726733	-1.37984246702912	0.113318766366144	2.10309023106703e-34	1.02830496427616e-33
ZNF562	ENSG00000171466	1348.2760437979	-0.62480237454833	0.0987537350318484	2.15467679512338e-10	4.19328933195166e-10
ZNF318	ENSG00000171467	2052.36222760728	-1.07658096540966	0.0976775589183421	2.12788009073836e-28	8.4680460195495e-28
ZNF561	ENSG00000171469	1544.64942126758	0.336024620184189	0.117106221096998	0.00393599271098554	0.00512073394662849
WIPF2	ENSG00000171475	2346.87965653897	-0.401178355470527	0.0651287485928083	6.8214946306853e-10	1.30071487318451e-09
HOPX	ENSG00000171476	265.831532942434	-1.78559283915972	0.319696903702192	1.18721683469953e-08	2.13303846779784e-08
SSX6P	ENSG00000171483	36.1078766152903	9.11554372257332	0.915024600379927	5.87215030758694e-28	2.30008597840345e-27
LRRC8C	ENSG00000171488	2534.00770350606	-0.591247783376564	0.143622005481186	3.34413821385183e-05	5.0026677345542e-05
RSL1D1	ENSG00000171490	7154.67867465708	0.321787849096356	0.100121127658581	0.00122368365111609	0.00164838089363304
LRRC8D	ENSG00000171492	1843.02495539756	-0.303946509375224	0.103356493451521	0.00314050687969011	0.0041126778196468
PPID	ENSG00000171497	763.677563657984	-0.095672168010274	0.0789071009752658	0.222636549474002	0.247665712742822
COL24A1	ENSG00000171502	1349.37964953728	1.96528131761184	0.249078247889914	3.17164869945441e-16	7.89388120753098e-16
ETFDH	ENSG00000171503	1586.22228741809	0.880182657144337	0.0848399864625993	1.50059555520129e-25	5.34924852779135e-25
PTGER4	ENSG00000171522	587.483999829162	-3.30455386332449	0.299906624831061	1.95976316647338e-28	7.80421243182288e-28
TBCA	ENSG00000171530	3392.50963965142	1.24973551479606	0.100108686141415	6.2959882335201e-37	3.34293656724978e-36
BCL2L1	ENSG00000171552	3271.72803644892	0.142776513787406	0.155093277292327	0.351010748721956	0.379883598085364
PLRG1	ENSG00000171566	1639.79310285772	0.106929878229356	0.0798988509852475	0.181813969033151	0.204629212729183
ZNF584	ENSG00000171574	207.543405207602	-0.297397442863927	0.119615827292862	0.0123893818484579	0.0155758189086828
NMUR1	ENSG00000171596	31.9647043466297	-6.61394185281431	0.352886707365609	7.86056661858237e-78	1.21747064654275e-76
CLSTN1	ENSG00000171603	6380.63926235053	0.0407060345773381	0.0764376674856915	0.593232161047324	0.621606848670801
CXXC5	ENSG00000171604	7039.32628573684	2.09108088028533	0.104205419531774	6.74862497587932e-91	1.42780825935959e-89
ZNF274	ENSG00000171606	2523.01606862946	0.519830181330067	0.114103496186213	5.20151997278783e-06	8.15353725615447e-06
PIK3CD	ENSG00000171608	1063.36420878686	-4.6320592541155	0.223411936576055	2.32420389823034e-95	5.43730207001146e-94
PTCRA	ENSG00000171611	12.4007371039955	-3.43437415967283	0.428919263543525	7.58199574490581e-16	1.85791554421868e-15
SLC25A33	ENSG00000171612	553.945455149277	0.0674407451731157	0.107158983702628	0.528924170081306	0.558830324146984
ENC1	ENSG00000171617	455.162742402057	-1.50072316894513	0.374191327142958	3.36493812239849e-05	5.03252304735277e-05
SPSB1	ENSG00000171621	171.168968405345	0.542079579934572	0.372527201008096	0.110730095013321	0.127812128994442
P2RY6	ENSG00000171631	741.057596306296	2.84463073507948	0.419410937577284	2.92120733593288e-13	6.44045711859218e-13
BPTF	ENSG00000171634	4298.40637824902	-1.55574792371785	0.0684467078635876	8.91737846063367e-115	2.9320994865056e-113
S100Z	ENSG00000171643	225.629845217308	-0.0148575176589981	0.336570793717891	0.96292102645381	0.96664303367051
ZIK1	ENSG00000171649	207.81432880797	-1.08685267554568	0.275612402679878	5.44356769760545e-05	8.05056805653954e-05
GPR82	ENSG00000171657	12.4082078003242	-5.45629997199163	0.263702656834461	6.32447038820197e-95	1.47187674489064e-93
GPR34	ENSG00000171659	56.1417342089668	-1.59449133521727	0.373951125542982	1.06292574278327e-05	1.63569165398679e-05
PLEKHG5	ENSG00000171680	175.546859162131	0.0294800734878224	0.200802075157078	0.887739874730702	0.898511060284558
ATF7IP	ENSG00000171681	5186.38339728881	-1.20857720539386	0.0878784697540544	4.01881010529992e-43	2.57756181413653e-42
RGS19	ENSG00000171700	1262.76666963676	-1.55832141059559	0.122813006376527	2.64582432820656e-37	1.42424667952723e-36
TCEA2	ENSG00000171703	583.073504993432	-0.501822859865546	0.11805340627908	2.05689547727733e-05	3.11550730731212e-05
ANO5	ENSG00000171714	661.085595836345	2.94115848277641	0.243503735665856	1.01813082433955e-35	5.1861581501321e-35
HDAC3	ENSG00000171720	3179.59849523001	0.43567370626166	0.0606521468883852	6.63897070945712e-13	1.43979614078993e-12
GPHN	ENSG00000171723	538.83077072027	-0.0108603165390602	0.13908873689359	0.937268760276235	0.943428421285746
VAT1L	ENSG00000171724	9.21790983188686	-3.99518562352511	0.529230002024788	3.6299449258518e-14	8.30867455246701e-14
TMEM51	ENSG00000171729	258.428402166087	2.46162264931365	0.309102497696153	6.67739017260928e-17	1.71038924947339e-16
CAMTA1	ENSG00000171735	766.155115806514	0.0573969675495052	0.0799938688573821	0.482028468609017	0.512121311286749
LGALS4	ENSG00000171747	45.5348631706627	-1.00728676746371	0.203736841311322	5.61224302235378e-07	9.25730807810933e-07
LRRC34	ENSG00000171757	197.912839700078	0.645056685256313	0.156859620219452	2.99279013753628e-05	4.49093947953862e-05
PAH	ENSG00000171759	50.2684683901181	4.39617889690874	0.231845531980349	9.65861084204799e-82	1.64526907119296e-80
SPATA5L1	ENSG00000171763	454.644094337076	0.133291285725937	0.0951284504885501	0.160712807796347	0.18206938397462
GATM	ENSG00000171766	1399.87867324245	2.97177478860827	0.208076661555225	3.59164150862467e-48	2.70429478296446e-47
RASGRP4	ENSG00000171777	395.926021653147	-4.40087903195047	0.369366487721129	1.04920710562341e-32	4.85834401363604e-32
NHLH1	ENSG00000171786	43.7267561716039	0.379364916949689	0.151666312088833	0.0112777101795773	0.0142181346853824
SLFNL1	ENSG00000171790	47.8173179301088	-2.89864975102222	0.144017361686428	2.0391829136095e-90	4.27393658618506e-89
BCL2	ENSG00000171791	9792.78861451352	1.56472098370289	0.126734974759822	1.00687558364835e-36	5.3052662331604e-36
RHNO1	ENSG00000171792	791.328307698755	-0.37073563151042	0.100316849529764	0.000206927550541191	0.000294460549964118
CTPS1	ENSG00000171793	1296.47605703436	-0.433792207052601	0.124383608731542	0.000450059998576499	0.000625976030308201
KNDC1	ENSG00000171798	12.484350038714	-4.66641242389417	0.35912363037347	1.43327737776017e-38	7.99636693943408e-38
METTL18	ENSG00000171806	408.365413525428	1.11018569796614	0.134593559085664	5.67993034045199e-17	1.45739335196019e-16
COL8A2	ENSG00000171812	25.1806418137266	-5.40989046084672	0.241377026404279	4.76030964519754e-111	1.46320323914134e-109
PWWP2B	ENSG00000171813	612.832180158565	0.209153079554782	0.148066279679067	0.155241536842279	0.176194080702619
ZNF540	ENSG00000171817	147.428877539718	-0.0284973083294405	0.281941360546687	0.916444462086141	0.924804863193132
ANGPTL7	ENSG00000171819	8.5212145731662	-6.4105568863125	0.229358955361578	1.53398224525595e-171	1.30899818261841e-169
FBXL14	ENSG00000171823	492.945694086989	-1.09418303402616	0.110181639080167	2.19236752325086e-23	7.22457264006167e-23
EXOSC10	ENSG00000171824	2872.33271305412	-0.398869929351714	0.0548996926051918	3.49015326872524e-13	7.67029023492229e-13
ZNF570	ENSG00000171827	81.6692961334092	-2.13616417162323	0.326908731629305	3.08403820035871e-11	6.23487867220534e-11
NINJ2	ENSG00000171840	132.734077299819	-2.10872201350737	0.172546165716535	1.17868507436633e-34	5.82034624762873e-34
MLLT3	ENSG00000171843	5685.94511959396	2.13167705609963	0.15994753640588	2.83546290492626e-41	1.71892744439373e-40
FAM90A1	ENSG00000171847	96.6917033272542	2.05413249342575	0.234809168592916	2.204877656344e-19	6.22619092368177e-19
RRM2	ENSG00000171848	2136.49073932585	-0.834223909965334	0.253012750931001	0.000747331887834094	0.00102292907347899
TRAPPC12	ENSG00000171853	2099.38810681891	-0.39419320146911	0.0785319488832889	4.8555913661835e-07	8.0388208871035e-07
RPS21	ENSG00000171858	19831.9313673001	0.233351499755205	0.129480043421686	0.0688329430624312	0.0812948223606912
C3AR1	ENSG00000171860	207.110961794497	-2.7233127715794	0.354645435505633	8.25186861440778e-15	1.94187111713969e-14
MRM3	ENSG00000171861	505.534136143834	0.0462959994087862	0.0760974058111717	0.548320459564027	0.577722403303585
PTEN	ENSG00000171862	4515.03002379384	-0.53918404105915	0.0751697667214418	6.56064238752391e-13	1.42349814244374e-12
RPS7	ENSG00000171863	33959.3351761843	0.412997539373543	0.117986380536201	0.000413478603363156	0.000576348519933708
RNASEH1	ENSG00000171865	1417.41277764231	0.623351393348948	0.0667142962347651	7.02986155639026e-21	2.10203769548662e-20
PRNP	ENSG00000171867	3650.62214469709	0.169884355152145	0.14459032313013	0.234641238575542	0.260373459364277
FRMD5	ENSG00000171877	32.7892259232988	-4.58855092541465	0.226108841068659	1.60930007680561e-91	3.47035588163135e-90
CYP4F11	ENSG00000171903	49.7392611990611	2.3954152095225	0.634117922431138	5.84218492909068e-06	9.12586767166187e-06
TLN2	ENSG00000171914	404.864585497904	-1.94654702306181	0.267790754150041	1.743017818969e-13	3.88155577431646e-13
LGALS9C	ENSG00000171916	17.6619442020828	-2.95644606007138	0.383461151058347	6.86258694742882e-15	1.62175337067024e-14
TVP23B	ENSG00000171928	1566.49527401233	1.73969039136505	0.0939161876495526	2.210521827478e-77	3.37702908341055e-76
ZNF217	ENSG00000171940	2529.46213262872	-0.831586877349386	0.132367976308638	2.59957705886677e-10	5.04269548548306e-10
SRGAP2C	ENSG00000171943	207.096541681647	-1.45703758116497	0.14859944292335	4.83160190176228e-23	1.56511760809075e-22
SCG2	ENSG00000171951	8.61958084006032	1.44805683456014	0.314798219636206	0.00258469340298233	0.00340271126810486
ATPAF2	ENSG00000171953	598.945389568606	-1.00347076369266	0.0645024011334418	1.01459683405107e-54	9.1502643513816e-54
PPIH	ENSG00000171960	767.684234226614	-0.458105319266285	0.074503291391664	7.19631581005884e-10	1.37014427662829e-09
DRC3	ENSG00000171962	170.53266726872	-1.38365382819035	0.100267726320137	1.0791585551632e-43	7.05270653119056e-43
ZNF57	ENSG00000171970	67.6435002497366	-1.2206332382971	0.262660031259472	2.16520484580246e-06	3.46649431222908e-06
SHLD1	ENSG00000171984	210.512488036463	-0.278823320101995	0.0971573290972476	0.00396752219531619	0.00516025531572552
JMJD1C	ENSG00000171988	7178.07088590987	-0.734811583434532	0.170398579026763	1.31480641540317e-05	2.01292874532463e-05
SYNPO	ENSG00000171992	211.318119526576	0.0343123272851454	0.370330475254994	0.920460208131653	0.928073309498634
ZNF556	ENSG00000172000	8.84945128398979	-0.350494876155367	0.246619257936956	0.14484248483545	0.165008094612286
MAL	ENSG00000172005	690.336326088452	-0.710494500028777	0.457413399537969	0.0933075046307384	0.10860421427532
ZNF554	ENSG00000172006	428.286645766827	0.531175456308046	0.088689244144248	1.85539047316817e-09	3.47098833690089e-09
RAB33B	ENSG00000172007	1116.63972222085	0.847845033747968	0.106097637706814	7.28165847585072e-16	1.78651861839054e-15
THOP1	ENSG00000172009	2151.1185222163	0.650655126769938	0.0859253846861821	4.96441796956903e-14	1.12996786504099e-13
GAP43	ENSG00000172020	4.98999944205698	4.47696454562089	0.457889136210047	3.84516614280032e-14	8.79568257326803e-14
LAMB2	ENSG00000172037	175.387457405963	-1.00727831572189	0.324317927895603	0.00130529621461887	0.00175423040092772
USP19	ENSG00000172046	3845.7601047639	-0.0178651066182817	0.0569331644978468	0.747587881056992	0.768957342930852
ORMDL3	ENSG00000172057	10235.48041542	2.15436559725917	0.0930213788986826	8.62852234908903e-120	3.18154568921143e-118
KLF11	ENSG00000172059	2300.23324657809	0.343974761381265	0.215521481800963	0.100578584097194	0.116650587471472
SMN1	ENSG00000172062	317.692014666288	0.631245942921251	0.0861994494491975	1.88105059992362e-13	4.18478296097222e-13
EIF2AK3	ENSG00000172071	18990.4807180845	3.5327179173567	0.167671539050479	4.06214052698956e-103	1.09135769480739e-101
MOB3A	ENSG00000172081	6031.93815310788	-0.819589154681377	0.183702653744464	6.34461146430697e-06	9.89207351410476e-06
KRCC1	ENSG00000172086	1493.6014427538	0.790048420185677	0.121685456735912	5.35347972447396e-11	1.07117414763927e-10
NME6	ENSG00000172113	741.583914535118	-0.0981619603207895	0.084038483462802	0.241303907475357	0.267253771443659
CYCS	ENSG00000172115	8241.93658639153	1.92485765940837	0.105228698868688	1.64182611620898e-77	2.51466017115085e-76
CD8B	ENSG00000172116	111.095518211208	-3.42672258849863	0.522773497834411	1.08226990354553e-16	2.74784311016376e-16
SLFN12	ENSG00000172123	247.122995616089	-0.952662659899036	0.148414526962921	1.09177004087189e-10	2.15468272383527e-10
SLC9C1	ENSG00000172139	110.2025017964	3.23969188544578	0.268025144714827	2.09407181324045e-35	1.05261618213938e-34
FRMD3	ENSG00000172159	74.2576592162551	-2.29515784498786	0.188789850899974	2.50466558202546e-34	1.22165506885945e-33
SNTB1	ENSG00000172164	786.699178561521	-1.82051654458358	0.265395152629394	3.20184377687997e-12	6.76376759185301e-12
MTBP	ENSG00000172167	265.491183821187	-1.07907119508289	0.116082472833741	1.09369558211097e-20	3.2464841529615e-20
TEFM	ENSG00000172171	286.214053054146	-0.148955199995468	0.101098022421565	0.138877521427285	0.158616009176351
MRPL13	ENSG00000172172	646.386736335724	0.0690189832098713	0.10223562140664	0.499609614866832	0.529450283761894
MALT1	ENSG00000172175	4714.53880945644	0.264108444749676	0.119765574012501	0.0261734059159062	0.0320417703247055
ISG20	ENSG00000172183	10434.8699463611	1.69390292670478	0.131333988306381	1.22223507857686e-40	7.26449506072882e-40
MBOAT1	ENSG00000172197	353.618522283423	-1.43194083757331	0.203804862049396	1.27615531299419e-12	2.73385573327627e-12
ID4	ENSG00000172201	12.497372683364	2.6463154133182	0.530586342521594	5.15503206703087e-06	8.08278717658527e-06
GPR22	ENSG00000172209	13.9081230737558	-4.77844629955834	0.223943962084613	4.95193650273418e-101	1.27498135242811e-99
CXCR6	ENSG00000172215	33.2716168924879	-5.27854052740093	0.183148909666873	1.97503507683254e-182	1.93402341949941e-180
CEBPB	ENSG00000172216	1894.4286317826	-0.852807895349246	0.151391423891868	1.3621528742399e-08	2.44048985266736e-08
AZU1	ENSG00000172232	627.923806561968	-5.05424020667044	0.374636074811507	2.55623900022988e-41	1.55386034206647e-40
PAIP1	ENSG00000172239	2923.53085430307	1.47667334376175	0.0606571918092727	8.27700362371602e-132	3.81295385442136e-130
CLEC7A	ENSG00000172243	902.19211661233	-2.41971157803942	0.386740316888744	1.96277034578103e-10	3.82937883466478e-10
C5orf34	ENSG00000172244	100.703153324151	-0.819678057681093	0.138110011738036	2.11348083043846e-09	3.938599883679e-09
C1QTNF4	ENSG00000172247	34.4057270928963	-5.24071632700034	0.22513651439207	1.19600769705058e-119	4.37397100635641e-118
SERHL	ENSG00000172250	44.224393280872	-0.802389414782696	0.142766217112068	1.56299044198676e-08	2.7933368625115e-08
NEGR1	ENSG00000172260	47.7915541126884	-2.64309277942992	0.364479124151223	2.09877306049913e-13	4.65701005994855e-13
ZNF131	ENSG00000172262	1901.99384486957	-0.136931219851233	0.0658150204319361	0.0331939431676723	0.0403141620850347
MACROD2	ENSG00000172264	792.603567857803	2.89958435237869	0.357792976385492	1.16892231953817e-17	3.08408244495348e-17
DPAGT1	ENSG00000172269	3996.50560647092	1.64373442452585	0.078797842301968	2.34508746705484e-97	5.70977818065527e-96
BSG	ENSG00000172270	20311.2763133601	0.401109859652578	0.0997150955329803	5.16828692410594e-05	7.65419022148583e-05
HINFP	ENSG00000172273	1458.04860514129	0.559572244437572	0.0771154561545136	3.12470333433039e-13	6.88279369594594e-13
CERS6	ENSG00000172292	575.838500921919	-1.74538872220901	0.330143632711086	6.43641911608427e-08	1.1150486326395e-07
SPTLC3	ENSG00000172296	160.94609150447	0.983880803093974	0.272056415188416	0.00314446780883158	0.00411726312540275
COPRS	ENSG00000172301	725.544594860695	1.26453367371933	0.0987978460507263	5.60107437362317e-38	3.06851888643617e-37
TP53RK	ENSG00000172315	657.921528225307	-0.36362840580196	0.138818176002994	0.00829531620791355	0.0105550758456599
CLEC12A	ENSG00000172322	270.903732487542	-5.15706996600491	0.418795991063417	1.30247823353523e-34	6.41748967416866e-34
BPGM	ENSG00000172331	1032.60370264779	-0.884780909330045	0.118039657682842	5.24468060268297e-14	1.19254760055931e-13
POP7	ENSG00000172336	875.661335025444	1.03948741329944	0.0871872990547287	4.16905527049192e-33	1.95472188506581e-32
ALG14	ENSG00000172339	953.497914575639	2.34703186368504	0.126821462528464	1.36728779930888e-77	2.09955418711356e-76
SUCLG2	ENSG00000172340	3382.25303888057	1.28710575295861	0.0789124463915293	2.86456437064463e-60	2.95867397821048e-59
STARD5	ENSG00000172345	3119.99372518653	3.68645145251794	0.150296593407204	9.17081210453927e-135	4.3824254110225e-133
CSDC2	ENSG00000172346	17.7833302019395	-0.373515744974847	0.343743801120335	0.104135621391211	0.120549763264244
RCAN2	ENSG00000172348	38.7264597015016	0.663135481311157	0.409304184074316	0.0688174639800957	0.081281897872615
IL16	ENSG00000172349	9872.8670646081	0.415877039987499	0.151501572621157	0.00534745190945605	0.00688753958294059
GNB2	ENSG00000172354	5048.67670230154	-0.927121863383033	0.0882169113839505	5.82375913743083e-26	2.10704146462266e-25
CFAP53	ENSG00000172361	53.5906567925707	0.906029539863092	0.175338117947819	1.28285653509663e-07	2.18753345788673e-07
MCRIP2	ENSG00000172366	1805.6561465949	1.33059997809543	0.0799503580487049	9.75923731267687e-63	1.07291737817895e-61
C2CD2L	ENSG00000172375	2411.25990249861	0.388495193570922	0.0789152206192316	1.23987601846389e-06	2.0105353004031e-06
ARNT2	ENSG00000172379	846.060464123518	4.86039534881591	0.33108053930831	3.00091933928217e-51	2.48275505816882e-50
GNG12	ENSG00000172380	139.096439569944	3.72734951141486	0.336244898039292	1.95187470154678e-30	8.38791238650319e-30
PRSS27	ENSG00000172382	57.1596725631626	-0.62956243025505	0.169686389612505	0.000176323327503872	0.000252171909726207
SYNPO2	ENSG00000172403	192.739258323436	2.31199754960404	0.275975351682861	4.15962237649407e-17	1.0736055449629e-16
DNAJB7	ENSG00000172404	27.8208988967845	-1.50998623681581	0.137908949438371	3.76985494480272e-28	1.48637625106413e-27
CLP1	ENSG00000172409	538.347996674862	0.170796238193623	0.12542428353567	0.173149643823416	0.195343843950869
TTC36	ENSG00000172425	29.4349767065951	-0.715573200259166	0.140799731380698	2.82002706232249e-07	4.72112153931418e-07
RSPH9	ENSG00000172426	68.3269166225422	-1.44572096411225	0.118664951964385	1.94345576325127e-34	9.50770605445339e-34
COPS9	ENSG00000172428	1562.46567900545	1.0426627409132	0.0971201099609936	2.21524983726003e-27	8.47689025917143e-27
GTPBP2	ENSG00000172432	3264.44752816507	-0.355129227114843	0.0813127039960547	1.19214835420953e-05	1.82873638995333e-05
FGGY	ENSG00000172456	208.174310551577	-0.323249693185315	0.129808756026441	0.0121380584980046	0.0152684268064188
IL17D	ENSG00000172458	20.4083096105879	-0.255217015634872	0.172161880325539	0.133904363566224	0.153229003518948
PRSS30P	ENSG00000291300	10.4286410960638	-3.91374862656897	0.431519264532454	9.41584470733581e-20	2.70490441095636e-19
TCEAL1	ENSG00000172465	498.931955411784	1.33027381735712	0.107671076519428	1.37780039016488e-35	6.98646943739522e-35
ZNF24	ENSG00000172466	5710.46010556781	0.616748558781062	0.084178989447482	6.3986887773537e-13	1.38886268035584e-12
MANEA	ENSG00000172469	5878.53465676959	3.17342920075845	0.152074809484512	2.16443891850249e-98	5.35728527894539e-97
RAB40A	ENSG00000172476	26.5559563710916	0.920821994491808	0.195159501012287	1.21710724455249e-06	1.97434252035672e-06
AFF1	ENSG00000172493	6819.92466036622	-0.513862612294966	0.103652265304321	6.42528215973532e-07	1.05653382549511e-06
FIBP	ENSG00000172500	1832.44042975307	-0.0137763507776967	0.0861449820574716	0.87256665655586	0.884311417570467
CARNS1	ENSG00000172508	447.892461471112	-1.11457333945157	0.184342544452143	1.02107156478125e-09	1.9335942556145e-09
BANP	ENSG00000172530	558.956496663612	-1.17408596919165	0.087862252380419	6.39346830364096e-41	3.82924304816998e-40
PPP1CA	ENSG00000172531	5525.1261292397	0.140251068388997	0.0686944835186686	0.0433162553127277	0.0521237775452645
HCFC1	ENSG00000172534	6185.45494259973	-0.946329368855917	0.0786797424443242	1.87726763508617e-33	8.90435045546429e-33
CTSW	ENSG00000172543	2638.40046471497	-1.03488535090656	0.387468459691672	0.0050834521207484	0.0065592930590302
NIPAL4	ENSG00000172548	353.701076374588	1.04320211948285	0.307264710792957	0.000278319982405757	0.000393056512310755
SNTG2	ENSG00000172554	55.3501475821632	0.474041198530626	0.573358323890469	0.301594697357907	0.329286356952031
FNDC9	ENSG00000172568	71.3856352431344	-3.03402560045041	0.234486363892324	1.4997042363175e-38	8.36176101892021e-38
PDE3A	ENSG00000172572	84.3421050643561	1.9056708306793	0.505908900064532	0.00947888258795425	0.0120068972910257
RASGRP1	ENSG00000172575	2076.18575421607	-1.15221543944843	0.302477382550012	8.99848841486592e-05	0.000131260001949041
KLHL6	ENSG00000172578	13823.0988177458	2.19175211946419	0.131760688625533	4.30564338094169e-64	4.87410798398453e-63
CHCHD1	ENSG00000172586	1111.85244121899	0.795617967957381	0.0980023482376206	2.92696782303993e-16	7.30010624758184e-16
MRPL52	ENSG00000172590	1572.67990531359	0.696696656911249	0.0888334961044383	3.05620120781933e-15	7.32376646752106e-15
SMPDL3A	ENSG00000172594	203.870161388708	-0.641429205006175	0.316540061653832	0.0353717784053032	0.0428459016508742
RND1	ENSG00000172602	371.568764691051	3.62363685421286	0.256555011286228	3.82358632895171e-47	2.78417988682709e-46
RAD9A	ENSG00000172613	2082.56047722736	1.00709947200159	0.0961914680891925	3.23957916708608e-26	1.18331142833638e-25
EFEMP2	ENSG00000172638	233.488871417084	-0.769260082866704	0.161750948198329	1.62121164854151e-06	2.61542246505797e-06
OR10AD1	ENSG00000172640	10.1222506576595	-0.975970572736734	0.275835309624057	0.000281697460639178	0.00039754437664625
AGAP5	ENSG00000172650	68.5747315589368	0.662021019657945	0.143707284160175	2.91159606221625e-06	4.63002941120908e-06
WASHC2C	ENSG00000172661	2229.28125783405	-0.588369984975296	0.0741982834207532	1.92542105265952e-15	4.64381497492041e-15
TMEM134	ENSG00000172663	2403.76167363714	1.42639794529682	0.0958746363042689	1.14175769825311e-50	9.22882180996654e-50
ZMAT3	ENSG00000172667	1995.37651646639	0.454336043396189	0.123775539687355	0.000254563286033265	0.000360386639731088
ZFAND4	ENSG00000172671	1381.11656488918	0.859771564803085	0.114547192291024	3.29715220286611e-14	7.56432818785823e-14
THEMIS	ENSG00000172673	90.6779432532599	-6.56749928086846	0.508877605877904	1.51614456275111e-37	8.21569717704864e-37
ZNF738	ENSG00000172687	77.5911185601462	-2.63918102449906	0.313737977695021	2.06788004575896e-17	5.39630266783174e-17
SLFN11	ENSG00000172716	4812.08944199567	0.674325901736835	0.152271275440135	8.54735021949803e-06	1.32372755970447e-05
CORO1B	ENSG00000172725	1905.75441054066	-0.601051948473029	0.124528682127367	1.20554452308962e-06	1.95611715445182e-06
FUT10	ENSG00000172728	452.520920036592	0.467461036971221	0.11010243287677	2.01738781468236e-05	3.05773404712069e-05
LRRC20	ENSG00000172731	401.845480291001	0.65218217611928	0.148141545548981	8.28593961233863e-06	1.28424180810507e-05
MUS81	ENSG00000172732	2513.57174442109	0.479693233703747	0.0733955764251961	5.36052355817097e-11	1.07246379549429e-10
TMEM217	ENSG00000172738	19.1429940688794	-1.33053071138233	0.186843932419111	6.08771728465952e-13	1.3231278804257e-12
ZNF596	ENSG00000172748	186.231185981084	0.0954004386272903	0.127990095224994	0.453171928703793	0.483297087566028
CFL1	ENSG00000172757	16515.8005951424	-0.940010063110478	0.0923154126945781	1.75611338083948e-24	6.01482258880801e-24
TMCC1	ENSG00000172765	1840.63079564872	0.513529690319551	0.0699173606133399	1.88785144129351e-13	4.1993914880809e-13
NAA16	ENSG00000172766	1609.74268043986	-0.634343575671295	0.131484339739716	1.20071337445003e-06	1.94863101522773e-06
EFCAB12	ENSG00000172771	64.2042605661047	-1.40109635770286	0.256746907137543	2.75321367864815e-08	4.85988860533637e-08
RAB43	ENSG00000172780	345.885887210456	-0.334768128245173	0.0988739708026322	0.000674371065872836	0.000925891012905396
RAB37	ENSG00000172794	563.994862225694	-2.45651327125681	0.311647448316593	1.59312649620549e-15	3.85690716184847e-15
DCP2	ENSG00000172795	1486.22912750838	-1.44980420030638	0.0987522980889636	3.50975731478898e-49	2.72744367220375e-48
SNX32	ENSG00000172803	186.491912743583	-2.34691013256502	0.161232362500901	2.47310516424601e-48	1.87391308851114e-47
RPL38	ENSG00000172809	17244.0540874812	0.0713418280736443	0.114538992549416	0.530557393040217	0.560225589728401
OVOL1	ENSG00000172818	249.417924685038	5.44332121039274	0.416830983703973	1.26494959466825e-41	7.78965523589519e-41
RARG	ENSG00000172819	294.654419259434	-1.1593631661873	0.131610653431457	8.27695441516299e-19	2.27698838071417e-18
CES4A	ENSG00000172824	598.31487251619	1.12810453917725	0.249045199628574	2.11257864869401e-06	3.38496149719212e-06
CES3	ENSG00000172828	254.00681035025	2.53194878382255	0.306744648149147	5.27849663867838e-18	1.4107480949309e-17
SSH3	ENSG00000172830	526.155746390986	-1.47422382328487	0.254418181825911	3.9096501406075e-09	7.17984530843271e-09
CES2	ENSG00000172831	1439.38771980281	0.0892837787971965	0.0835728083352783	0.297044455587563	0.324793254263782
PDP2	ENSG00000172840	558.849916285852	0.701590503343252	0.121722845847146	5.59327783500251e-09	1.02016833387527e-08
SP3	ENSG00000172845	7310.33534410248	0.00992956785845604	0.0643873839389245	0.877141633220064	0.888395301379277
DMXL1	ENSG00000172869	4073.48414848599	-0.1093355563	0.0815838664518299	0.178911013517695	0.201551855298743
METAP1D	ENSG00000172878	755.986414197234	0.891956776299088	0.116703677945173	1.17027357387427e-14	2.73491163847507e-14
ZNF621	ENSG00000172888	1733.50117261091	-0.125970738843291	0.0909165632257864	0.164343462216191	0.186006116523347
EGFL7	ENSG00000172889	121.701389584993	-2.9799409975896	0.33215176931726	1.62047753053477e-19	4.60570298924396e-19
NADSYN1	ENSG00000172890	5675.2196806288	-0.0600494211399064	0.0872781249721222	0.489968132428197	0.519847775791195
DHCR7	ENSG00000172893	1805.4539263923	1.44011401808736	0.114650166831427	8.62436150906849e-37	4.55492361457434e-36
LVRN	ENSG00000172901	42.0487652673469	0.0278596401816587	0.206359986020798	0.891846267970441	0.902115890834856
NBEA	ENSG00000172915	3861.30936011617	3.19285242624227	0.190812225293672	3.69992100360412e-66	4.38219328384572e-65
RNASEH2C	ENSG00000172922	2616.46577428344	0.223819599439204	0.0858120130816036	0.011581409260104	0.0145907518237531
MYEOV	ENSG00000172927	4971.93624570741	8.58282083635787	0.28952500336446	1.03727273411542e-182	1.03843169806415e-180
ANKRD13D	ENSG00000172932	3055.79834184504	-1.41254810500073	0.0825168180457688	4.79122507407237e-66	5.65604435621719e-65
MYD88	ENSG00000172936	3005.29969658797	-1.69191326360974	0.0893799397779419	4.19983571571813e-80	6.8606249795505e-79
OXSR1	ENSG00000172939	2128.17284876048	-0.62867406059169	0.0686678642886926	4.67179102224144e-20	1.35598469579797e-19
SLC22A13	ENSG00000172940	9.80535479390214	-2.93296785561672	0.159075936956214	2.34919258002999e-76	3.5257563680182e-75
PHF8	ENSG00000172943	3102.95339653132	-0.321667701432134	0.0608524032253821	1.19619973118727e-07	2.04385003650609e-07
LCLAT1	ENSG00000172954	354.881319195991	-1.47135018096429	0.130912388328624	1.58569349900791e-29	6.57008728375069e-29
ADH6	ENSG00000172955	40.1839087863423	1.01124026620241	0.192578212783492	7.00531402005731e-08	1.21184696630396e-07
MIR4435-2HG	ENSG00000172965	806.581205790108	-0.261343901568516	0.230899574280258	0.246956766784324	0.273025187289474
XKR3	ENSG00000172967	12.617161222313	2.42472930940726	0.55952685883947	6.82507845044359e-07	1.12042328537879e-06
UNC93B3	ENSG00000172971	11.2109670885727	1.07762704586928	0.283620049529198	5.90027396396346e-05	8.70852460540666e-05
KAT5	ENSG00000172977	1604.09403062208	-0.298784878232717	0.0689739084116464	1.42294149257444e-05	2.17383730152889e-05
SH3RF3	ENSG00000172985	442.413323220052	0.563135963786011	0.473690021520807	0.169976554158054	0.191981586443485
HPSE2	ENSG00000172987	15.7509902519454	2.02851994712909	0.532703950432643	7.31089619505209e-05	0.000107289542064805
DCAKD	ENSG00000172992	926.977878123917	0.0259447234088522	0.0788379833699818	0.744584179694922	0.766043661736882
TADA2B	ENSG00000173011	2721.43442355573	0.417736600954603	0.0773073020615552	7.59778413671499e-08	1.3120583186849e-07
CCDC96	ENSG00000173013	92.3727855977777	0.0840069427464185	0.15455170698168	0.583926286431566	0.612392991915121
GRK2	ENSG00000173020	10204.8438484075	-1.43146542308484	0.0963862163335346	3.75702923461333e-50	2.98828068727345e-49
RELA	ENSG00000173039	6893.8827177861	0.445628812254005	0.130649806098128	0.000563572044717279	0.0007778197043541
EVC2	ENSG00000173040	95.7120950950294	0.202256818239304	0.436178834167339	0.604189861806916	0.631906287123844
ZNF680	ENSG00000173041	190.549045337354	-1.58289292816311	0.195835018346904	3.47791685012986e-16	8.64414285080818e-16
HECTD4	ENSG00000173064	4148.11292135202	-1.88294400916603	0.0875415875296735	6.87974019526867e-103	1.83733150967533e-101
FAM222B	ENSG00000173065	801.259956377018	-0.589477921773578	0.094080231191446	3.24183254770693e-10	6.26549172291935e-10
BNC2	ENSG00000173068	140.089624796035	-0.789359570183349	0.494970934762652	0.0819678022403041	0.09602294673114
RXFP4	ENSG00000173080	29.4787050202526	-3.8119180066759	0.195263095706033	4.92405903407557e-85	9.05016798878299e-84
HPSE	ENSG00000173083	229.562720184673	-2.57847690885887	0.266733895225618	2.11760195002016e-22	6.68912866990326e-22
COQ2	ENSG00000173085	473.472285814908	-0.616903226784619	0.137523341533182	6.25476636854977e-06	9.75673862503585e-06
HSPA6	ENSG00000173110	313.251502170379	1.31778331788442	0.328106757183439	0.0607107629491454	0.0721061023362067
TRMT112	ENSG00000173113	6666.57770894954	1.57375151228201	0.0884706867969874	1.63425500765116e-71	2.20194358925631e-70
LRRN3	ENSG00000173114	36.2664099320539	-6.4940509075216	0.198342101429388	1.15871099481813e-234	2.28176934364186e-232
KDM2A	ENSG00000173120	16359.0979212785	0.399898415167189	0.0918861139352607	1.21276768256393e-05	1.85972932325395e-05
ADCK5	ENSG00000173137	686.000855048838	0.582840550648936	0.0867392462348708	1.42961863510529e-11	2.93087357751823e-11
MRPL57	ENSG00000173141	1217.56889372009	-0.0668467263257321	0.0982935325254797	0.494605353330932	0.524457274064515
NOC3L	ENSG00000173145	1139.16455409314	0.44196597725284	0.0936702620655731	2.27122607362811e-06	3.6313678836024e-06
ESRRA	ENSG00000173153	2720.36445530756	1.12956049133074	0.124874776527606	3.57680545404557e-20	1.04306515437749e-19
RHOD	ENSG00000173156	189.65395282554	5.08106196897146	0.228163354761958	1.49412169786045e-111	4.64032250011426e-110
ADAMTS20	ENSG00000173157	54.0336917680476	5.98167292272233	0.591797965357644	8.3685743440211e-26	3.00470551482385e-25
COMMD1	ENSG00000173163	868.641269381668	0.622702403210191	0.0732709317245989	1.38265607397849e-17	3.63515211938006e-17
RAPH1	ENSG00000173166	226.706842344067	0.526316954418929	0.250645349414409	0.0287366183541889	0.0350830838774507
MTX1	ENSG00000173171	862.77849129863	-0.333204012273522	0.0912923996503752	0.000250213829190533	0.000354369068133593
ADCY5	ENSG00000173175	143.357867459834	1.86295210904545	0.264946114115514	5.35387910150354e-12	1.11793886621934e-11
PARP14	ENSG00000173193	9424.55790541449	-0.0249497020332381	0.163001243213717	0.876954721184124	0.88825619509493
CYSLTR1	ENSG00000173198	3182.79987615145	1.88258266408397	0.14031587914727	6.69334437910324e-42	4.14890111634487e-41
PARP15	ENSG00000173200	2442.06296276957	-0.956129234723832	0.345053121930315	0.00394578734008412	0.00513273149929641
CKS1B	ENSG00000173207	664.681880800165	0.120248094701224	0.157707321184218	0.442041875144576	0.472157739917196
ABCD2	ENSG00000173208	851.240738499838	0.805593184019826	0.17003737065814	1.45971400453401e-06	2.35977221120879e-06
AHSA2P	ENSG00000173209	8515.31987282233	0.836461155245625	0.0961502920231009	1.67429614928299e-18	4.54872452928307e-18
ABLIM3	ENSG00000173210	42.3931326951976	-0.277971886369027	0.320068516578334	0.0708941880336547	0.0836190251802207
MFSD4B	ENSG00000173214	379.874849223451	-1.26695356064689	0.113639179564129	3.17920517262049e-29	1.30279800350696e-28
VANGL1	ENSG00000173218	271.154941513071	-1.56218445437997	0.374907158432441	1.66091437796527e-05	2.53005658391174e-05
GLRX	ENSG00000173221	8957.01110975541	1.32947108493484	0.196416177221892	2.26597704160098e-12	4.80832546897448e-12
IQCB1	ENSG00000173226	5289.02738646085	2.08513920553801	0.09896191850441	3.76428911740645e-99	9.46087811836236e-98
SYT12	ENSG00000173227	7.88359770889032	1.81625941370177	0.316333954402229	0.00111474232164084	0.00150513731192013
GOLGB1	ENSG00000173230	14693.3127132487	1.54149618032543	0.105957985223142	1.16438310340156e-48	8.90176843556142e-48
DMRT2	ENSG00000173253	897.189793137069	9.82687642550275	0.435898319546917	5.36085146824515e-115	1.77572011665348e-113
ZNF483	ENSG00000173258	42.1471152171663	-2.2710599359407	0.33683118237016	7.64903952455128e-12	1.58646745694397e-11
PLAC8L1	ENSG00000173261	20.5792271408317	0.765913378272788	0.152448735496885	3.32654625756728e-07	5.55405841196364e-07
SLC2A14	ENSG00000173262	21.5774284915955	-5.58485805150585	0.525008439456121	3.54769158101618e-26	1.29321873742494e-25
GPR137	ENSG00000173264	1274.76058875261	0.837399918634562	0.0813480404514509	4.48660022014687e-25	1.56816609996161e-24
MMRN2	ENSG00000173269	21.9724571647283	0.162576132165562	0.282438245463298	0.548465574988174	0.577841325403497
MZT2A	ENSG00000173272	1265.31443285237	0.478353724500352	0.102028815743087	2.58031753703886e-06	4.11308399428362e-06
TNKS	ENSG00000173273	2191.57837460537	-0.497682759009379	0.12583273879184	6.9108351251863e-05	0.000101551591179449
ZNF449	ENSG00000173275	461.529585564958	0.635314355009896	0.109985748811523	5.93756641743587e-09	1.08164018529655e-08
ZBTB21	ENSG00000173276	2682.74192684384	0.874386030731318	0.128614174629315	5.50233205813542e-12	1.14853570741743e-11
PPP1R3B	ENSG00000173281	588.786908298538	0.354139498571493	0.13531526849228	0.00825327565838313	0.0105026771622089
FAM86B3P	ENSG00000173295	174.254047043871	-0.591858254750348	0.177671324488238	0.000748205527395822	0.00102404667004759
STOX2	ENSG00000173320	283.302935241114	-0.625361744253808	0.405780630864194	0.100790530004301	0.116873708921773
MAP3K11	ENSG00000173327	3603.07422862322	-0.405452927810876	0.086612357209724	2.66420388736314e-06	4.24491274664778e-06
TRIB1	ENSG00000173334	75806.9318711575	4.01222365199358	0.128999011472953	1.9567894286413e-214	3.10315633285417e-212
KCNK7	ENSG00000173338	105.970955940891	-0.850889895882664	0.222465576965886	9.65293744615285e-05	0.000140554675416478
C1QB	ENSG00000173369	2911.79294389858	4.19952254348589	0.391166065927304	2.01950626299728e-25	7.16057622336984e-25
C1QA	ENSG00000173372	1939.77097769418	3.36518543818743	0.383271317299034	4.36785740200518e-18	1.16981026220196e-17
NDNF	ENSG00000173376	4216.50172221739	10.0794262117929	0.295364520394448	1.60006820425484e-258	4.21665032650687e-256
OLR1	ENSG00000173391	248.76611218439	-2.02016803331708	0.308833746481019	3.00527554411773e-11	6.08044910811671e-11
GLIPR1L1	ENSG00000173401	31.5282209952279	0.0820695457032708	0.187466397171425	0.656837560872442	0.683062273144972
DAG1	ENSG00000173402	2358.61345156174	0.523630682795956	0.0867378569169614	2.36423895608739e-09	4.3935665345936e-09
DAB1	ENSG00000173406	30.8345867553756	-0.0763363908512491	0.241713910227165	0.727517521242208	0.749992175151606
ARV1	ENSG00000173409	1442.74794820859	1.3565768488098	0.101753902965316	4.35307166415922e-41	2.61680792424466e-40
NAA20	ENSG00000173418	2014.37468394349	0.93556522595057	0.0638245590343771	6.01782520592365e-49	4.64825119354102e-48
MICOS10	ENSG00000173436	1034.58292694293	0.0984885044793431	0.0786389618592847	0.210895994769821	0.235438339538699
EHBP1L1	ENSG00000173442	11561.9582810351	-0.238268801073531	0.0886570656581315	0.00700973231733503	0.008968613674614
THAP2	ENSG00000173451	675.473026565135	1.47025870759778	0.129522655444914	1.69007762231503e-30	7.28033437304937e-30
RNF26	ENSG00000173456	1222.76370573576	-0.272540856032902	0.0780238136376114	0.000462306621787393	0.000642510831582913
PPP1R14B	ENSG00000173457	2286.42054533575	0.821585900512022	0.119279483799626	3.27630068007838e-12	6.91697787311553e-12
SMARCC1	ENSG00000173473	4816.49940939759	-0.471013791529826	0.0704973291485654	2.16894901099447e-11	4.41827512527236e-11
ZNF417	ENSG00000173480	684.97166040058	-0.329227049421481	0.0950179991917296	0.000505592664767927	0.000700713113119974
PTPRM	ENSG00000173482	666.268712141663	0.52019494869882	0.274305131721303	0.0469244064139411	0.0562277073178084
FKBP2	ENSG00000173486	10024.9196893088	3.07915502022454	0.118950380353472	2.03194454501173e-151	1.27316245617518e-149
VEGFB	ENSG00000173511	2399.99386803315	1.18808518696713	0.0840942433470638	1.38106963240393e-46	9.84046433903717e-46
PEAK1	ENSG00000173517	2112.89161548045	-0.773976453838877	0.157148040142006	6.74291149207615e-07	1.10723883384958e-06
TNFRSF10D	ENSG00000173530	793.239888391568	0.597384994692657	0.170608956151125	0.000357855791836535	0.0005015466752472
MST1	ENSG00000173531	1349.63467653953	1.54987408904407	0.133806512118557	9.97167671672684e-32	4.48075342938177e-31
TNFRSF10C	ENSG00000173535	145.339309888935	-1.56679442361825	0.309374518117476	2.24084564316804e-07	3.76945028870471e-07
GMPPB	ENSG00000173540	7794.78917482546	2.49268513934182	0.0890987675005044	1.53142912941032e-174	1.33219466014723e-172
MOB1B	ENSG00000173542	1058.85662359333	-1.85550569433961	0.171051689569672	1.0460520265429e-27	4.05653588306619e-27
ZNF622	ENSG00000173545	1780.6353436518	1.09243821201361	0.0900879492530298	2.96896202329896e-34	1.44457777511587e-33
CSPG4	ENSG00000173546	30.5817124462464	-0.256082014940297	0.293155078393	0.366042641133215	0.395197260459526
SNX33	ENSG00000173548	417.048179954998	0.363839721857224	0.174837914335155	0.0343894252564849	0.0417010759640147
NABP1	ENSG00000173559	4448.54805418511	0.605257966977445	0.145773772721657	2.69969842275555e-05	4.06235584312532e-05
ADGRF3	ENSG00000173567	80.4165170825422	-1.40986881739898	0.109885361879924	5.84342503547971e-38	3.19835603652402e-37
CHD2	ENSG00000173575	13253.1854786761	0.183160099597948	0.133904894748474	0.167138510918161	0.18895477355709
XCR1	ENSG00000173578	512.102960370107	2.52924850407643	0.246207140925152	3.82603039150078e-26	1.39269682339415e-25
CCDC106	ENSG00000173581	513.625093638199	0.9354785773316	0.186969405351333	2.72240247810743e-07	4.56151962671203e-07
CCR9	ENSG00000173585	31.9082161340231	-2.57367034563609	0.290894024104436	4.48567651272763e-19	1.2485760035427e-18
CEP83	ENSG00000173588	932.233569650827	0.0434678299045192	0.0835263674138736	0.607326605157311	0.634890489115565
SULT1B1	ENSG00000173597	86.8507320048948	-4.83671063602004	0.454676773486139	2.5756572256075e-26	9.45040489002586e-26
NUDT4	ENSG00000173598	4015.29012367739	0.468660846784416	0.0992780415127558	2.19841987080535e-06	3.51872848203214e-06
PC	ENSG00000173599	415.862844112738	-0.367269053123981	0.259284724209306	0.145387553169231	0.165607993439653
SCAI	ENSG00000173611	912.696307775265	-0.576769057792134	0.0985413764999387	4.23862633691861e-09	7.77522611910957e-09
NMNAT1	ENSG00000173614	250.753856329763	-0.563487867123095	0.126756142952806	7.72911220819876e-06	1.199702821749e-05
LRFN4	ENSG00000173621	150.973574420684	-1.96063544601441	0.238784682400024	1.08423850068751e-16	2.75245132912879e-16
TRAPPC3L	ENSG00000173626	10.0226791878695	0.673310044260197	0.355145341596459	0.0388091309920064	0.0468828116069
SLC19A1	ENSG00000173638	708.906922925341	-1.30022139449909	0.194176313496471	1.38428141564884e-11	2.83955162184377e-11
HSPB7	ENSG00000173641	46.8087276488299	3.04099614647115	0.444498959816111	1.70405260562031e-13	3.79619874350024e-13
RCE1	ENSG00000173653	1246.76072562024	0.635131115626984	0.0863638013033584	1.42449301436522e-13	3.1825102627384e-13
UQCRH	ENSG00000173660	7147.43710811067	1.2749926531233	0.111748223771061	4.31280218760539e-31	1.89843810370643e-30
TAS1R1	ENSG00000173662	37.8424443215475	-0.106990327162627	0.278517198574257	0.0543000356883519	0.0647840638838393
EIF1AX	ENSG00000173674	4321.49265005833	0.877830328138997	0.0817855617858374	2.90169125228022e-27	1.10446701870989e-26
SPDYE2B	ENSG00000173678	8.76440216990845	-1.98990789599423	0.298489742912596	1.28339248768981e-11	2.63652337262426e-11
BCLAF3	ENSG00000173681	665.812793552686	-0.388539799869757	0.0867763367048759	7.08677567417463e-06	1.10190906794976e-05
PSMD1	ENSG00000173692	3270.42196159602	0.0996934667440457	0.0665864373511774	0.138427750946799	0.15813254905123
ADGRG2	ENSG00000173698	12.1701170414104	-4.12268068633197	0.150711187815951	5.18171731775563e-165	4.05486350804283e-163
MUC13	ENSG00000173702	43.3292509936643	5.20753133439815	0.600464679233796	1.52799776396737e-13	3.40950316651666e-13
SUSD5	ENSG00000173705	36.8160589310011	-0.642712453141794	0.173367871784428	0.000176843254763761	0.000252875129697302
HEG1	ENSG00000173706	445.499420358871	-2.19202779593129	0.328683521535118	1.24520629885781e-11	2.55954311488094e-11
WFIKKN2	ENSG00000173714	7.38957722552119	2.49138207250262	0.422305284477319	0.000149130902865133	0.000214480399626258
C11orf80	ENSG00000173715	3010.46807211618	2.51946420795556	0.123083382925774	3.63482283626576e-93	8.1318383552912e-92
TOMM20	ENSG00000173726	11182.9442733599	1.27080580984094	0.0893085564343891	2.26329301813852e-47	1.66358535213463e-46
C1orf100	ENSG00000173728	26.8587810097933	-0.918117168259835	0.146282103570219	2.49681928545904e-10	4.84703733023789e-10
AGFG1	ENSG00000173744	3497.11968169414	-1.13797980178302	0.114144646152846	1.52913904660054e-23	5.07353669970036e-23
STAT5B	ENSG00000173757	1032.25453447798	-3.31060200336841	0.259679067730997	2.92313152774089e-37	1.57069016423138e-36
CD7	ENSG00000173762	255.981343897228	-7.07877460387419	0.35795605798118	2.27363538957028e-86	4.30915324088998e-85
CNP	ENSG00000173786	2721.15369049431	-0.114968100238806	0.0909588829245924	0.20457880162814	0.228732989007828
JUP	ENSG00000173801	838.591307380009	-1.14496817606455	0.33446425429052	0.000404887282596687	0.000565032326464654
EIF1	ENSG00000173812	57356.0896836987	0.763853723451479	0.0982480606671546	4.86301944322011e-15	1.15454833628119e-14
ENDOV	ENSG00000173818	470.321008457135	-0.144042136788403	0.0866090455085654	0.0951824117771295	0.110678659337237
TIGD3	ENSG00000173825	73.6819016714762	0.42300284685845	0.169243183811993	0.0111569840198534	0.0140708813875553
PLK3	ENSG00000173846	1503.6839630074	-0.74641230201258	0.221107584304152	0.000591084741066916	0.000814724910385289
NET1	ENSG00000173848	1984.34213764316	0.720805333733815	0.179530383758285	3.93425638790946e-05	5.86489264381812e-05
DPY19L1	ENSG00000173852	2267.0106353146	1.15625375612285	0.134646115603023	2.03660846478585e-18	5.51716155539871e-18
PHOSPHO1	ENSG00000173868	79.7180532927681	-4.70229532154567	0.354455530803532	4.26492412176989e-40	2.48625374958088e-39
ZNF791	ENSG00000173875	4988.94089283391	1.50902358565354	0.111688682228132	2.76130219816812e-42	1.72774215751301e-41
PHC3	ENSG00000173889	6252.78828111184	-0.639342819910889	0.0857285890966504	7.54264821985945e-14	1.70468225627294e-13
GPR160	ENSG00000173890	6512.07270761566	2.75403523762842	0.154625527500199	1.44209557576661e-70	1.90017299395129e-69
CBX2	ENSG00000173894	53.6735627955597	-3.09221285220569	0.338804501558607	4.06238627993166e-20	1.1827451200061e-19
SPTBN2	ENSG00000173898	3483.22628673266	2.3115055726924	0.2295645097806	7.78033889610262e-25	2.69521888687723e-24
GOLIM4	ENSG00000173905	2382.37035543775	1.39679240765446	0.0990369293493609	3.57755905347724e-46	2.51312654795422e-45
RBM4B	ENSG00000173914	762.335717306241	-0.763638520989785	0.101714666629493	4.85573442584978e-14	1.10607297459296e-13
HOXB2	ENSG00000173917	97.3705830089768	-1.59521659675267	0.42524765577916	9.29506794458672e-05	0.000135464880910047
C1QTNF1	ENSG00000173918	13.7986685939675	0.51646822673698	0.41368229962737	0.60166880538251	0.62949001590697
SWSAP1	ENSG00000173928	183.653530106096	-0.214391866750177	0.0954052408366088	0.0284103280316262	0.0346996372905359
SLCO4C1	ENSG00000173930	277.91077883846	-2.48581026810488	0.275364492278784	8.81962618056419e-20	2.53525346736783e-19
RBM4	ENSG00000173933	986.351920811576	-0.773296516448396	0.0832371167261852	1.23184067877486e-20	3.64989830748106e-20
PIFO	ENSG00000173947	20.8117624994921	1.56003278183081	0.221199713739045	3.97893450993901e-13	8.72628887750667e-13
XXYLT1	ENSG00000173950	255.853333770933	-1.94922041519357	0.135592259699718	3.28607173049375e-47	2.39570404436322e-46
UBXN2A	ENSG00000173960	1339.65190538928	0.552898990891607	0.0873180755752755	2.00487733009753e-10	3.90982715805286e-10
TCAP	ENSG00000173991	81.0836326443783	-0.814249781108843	0.135021230064983	1.38267768676258e-09	2.60241404755649e-09
CCS	ENSG00000173992	1602.43873199911	0.0653414611614813	0.0843749872571503	0.447191340513907	0.477259771425717
NRROS	ENSG00000174004	1589.4217934571	-0.738147667501064	0.133523761947877	2.63915668742265e-08	4.66223263393276e-08
CEP19	ENSG00000174007	144.878913566921	-0.032256357081422	0.128676875751873	0.798518193768913	0.81674920275907
KLHL15	ENSG00000174010	1996.83430636959	0.64957416620805	0.126698878133931	3.34023496117921e-07	5.57639374923899e-07
FBXO45	ENSG00000174013	1044.38209501239	0.988787325350665	0.10816514631541	2.96829882498584e-20	8.6787265367509e-20
GNG5	ENSG00000174021	2653.91647725366	-0.240172240067321	0.0990423734607793	0.0148955152051051	0.0186077122673743
SLC25A30	ENSG00000174032	681.678800608627	-0.369100070423019	0.122342487513166	0.00240418607924936	0.00317370272855607
C9orf131	ENSG00000174038	66.0493280542518	-1.94448520429388	0.160164551477707	3.08604988121406e-34	1.50073307656326e-33
CD34	ENSG00000174059	72.9765428993429	-6.31219921587305	0.259211789934376	1.76180361653717e-130	7.93254291666989e-129
CTSF	ENSG00000174080	3149.66828347821	3.22066645969856	0.211782355894525	3.76664377633796e-55	3.44203245650057e-54
MSRB3	ENSG00000174099	353.633779166079	-1.12460616128627	0.328341514828302	0.000401001608967428	0.000559827737043963
LEMD3	ENSG00000174106	3113.7411522666	0.495975050159764	0.0833191429696093	3.63579778524477e-09	6.6933939091418e-09
C16orf91	ENSG00000174109	449.736294900889	0.724183316763294	0.0894577053028785	4.04816833162996e-16	1.00350223409612e-15
TLR10	ENSG00000174123	1794.24846136584	1.84020503413389	0.279961322276901	5.57291309611562e-12	1.16259141655869e-11
TLR1	ENSG00000174125	1764.41971340451	0.0675771019016086	0.140630802860138	0.627316999108999	0.654413016600591
TLR6	ENSG00000174130	1641.92814165243	0.752790225814069	0.149265564387242	3.05831708915949e-07	5.11145702646316e-07
FAM174A	ENSG00000174132	2853.9189494828	4.35623639510202	0.149888744683141	1.32067673052012e-187	1.41715730604314e-185
RGMB	ENSG00000174136	386.097530816323	2.15363134169995	0.114623722834793	1.58511738003853e-79	2.54527808694359e-78
FAM53A	ENSG00000174137	83.2557230389062	0.285332360637969	0.191393967114184	0.128166705111764	0.146963613744741
CYB561D1	ENSG00000174151	1065.7456014464	-0.409438228303419	0.0891642727832066	4.09770825633399e-06	6.46057821164043e-06
ZDHHC24	ENSG00000174165	1518.70028734065	0.320119396753844	0.0844435978829762	0.000193155476918814	0.000275562944541449
TRMT10C	ENSG00000174173	1212.64952889482	0.938245198704142	0.0951447417060747	3.14335650998958e-23	1.02771298410898e-22
SELP	ENSG00000174175	27.339527166942	-3.34307260493353	0.418689550520689	8.81583044574017e-16	2.15377889008403e-15
CTU2	ENSG00000174177	876.975249448014	0.701182789545032	0.0911162901546465	9.73423198669505e-15	2.2844085542375e-14
MGA	ENSG00000174197	2795.66287358557	-1.08649402845071	0.100775239476812	3.47331829611244e-27	1.31840423355931e-26
ARL13A	ENSG00000174225	15.0270324104442	-1.9167053815649	0.149014370283692	3.30288029722426e-38	1.8217179109344e-37
PIGG	ENSG00000174227	2416.11687437863	-0.14419572662411	0.0830306105183496	0.0815253907863517	0.0955546473210427
PRPF8	ENSG00000174231	15417.9778421872	-0.724127104155714	0.0646269059393645	3.19358199093019e-29	1.30839024411223e-28
ADCY6	ENSG00000174233	933.992255117451	2.72592781672002	0.20497304905084	7.87355739853648e-42	4.87371843114935e-41
PITPNA	ENSG00000174238	3184.36925107781	-0.0916093499076146	0.0690656824089738	0.183773896270897	0.206653377332736
DDX23	ENSG00000174243	4259.10980293356	0.121657625412915	0.0576649965228329	0.0360176526834251	0.0436078734138273
ZNF80	ENSG00000174255	15.51858103139	-2.53837117635029	0.338298276797681	3.07701374676388e-14	7.07196182403601e-14
ZNHIT2	ENSG00000174276	467.663306366005	0.924447571255362	0.0933434990540225	2.14481494702745e-23	7.07047164288667e-23
ZBTB4	ENSG00000174282	4757.78177058268	-0.033075121308639	0.0967661143180543	0.731436759632308	0.753902377350222
TNK1	ENSG00000174292	241.084366556512	-0.0291188094846943	0.150265501202694	0.844777448384752	0.859502178791504
ZHX3	ENSG00000174306	1108.165317393	-0.514293893715884	0.100412662951155	2.72113436224175e-07	4.56024124268898e-07
PHLDA3	ENSG00000174307	320.638509770006	3.73128911576791	0.232326432221909	6.29824013374853e-60	6.43102354397571e-59
SLC16A11	ENSG00000174326	37.6912655253467	-0.743659094519203	0.331853558677417	0.0195023375742831	0.0241171685412431
SLC16A13	ENSG00000174327	158.282922665027	-0.349986209760531	0.144336069375145	0.0144629762894033	0.018093865896824
GLIS1	ENSG00000174332	6.36901501015687	1.59749908862588	0.431709331037664	0.473459512388237	0.503465135414028
PODN	ENSG00000174348	14.1122371677808	-2.66438924922725	0.460750657282891	3.76301648881406e-09	6.91694076105734e-09
STAG3L3	ENSG00000174353	258.1181030273	-0.930326067982179	0.0994611173224871	6.5317281034534e-21	1.95569870699891e-20
SNHG11	ENSG00000174365	562.981134817458	0.919681034787697	0.0855135965088457	3.10531102450059e-27	1.18046613404859e-26
EXO1	ENSG00000174371	269.564911405871	-1.44634302842258	0.224341608605096	6.55567959399568e-11	1.30676060427589e-10
RALGAPA1	ENSG00000174373	1788.48671248758	-0.401679416435111	0.088469589169972	5.25091094838539e-06	8.22951934537924e-06
LIG4	ENSG00000174405	901.252067581218	0.356933023924031	0.102138070197931	0.000464593406455671	0.000645571731245457
GTF2IRD2B	ENSG00000174428	389.452021831484	-0.0538011218466639	0.0947364427762196	0.563625415407114	0.592454683487534
ABRA	ENSG00000174429	13.6693254852086	-2.51422297047216	0.171807766446103	6.97038001016327e-49	5.37208908174764e-48
ATP2A2	ENSG00000174437	15404.4555591687	0.919054064348466	0.104299353874875	6.45482014805539e-19	1.78641508962398e-18
ZWILCH	ENSG00000174442	729.066681252844	0.00640614049942362	0.116122543699769	0.955638714780083	0.960193202627367
RPL4	ENSG00000174444	132334.811777049	0.927789627115876	0.139734828013898	1.62501669244924e-11	3.32499419144672e-11
SNAPC5	ENSG00000174446	1304.56938738766	0.893103204985739	0.0802744991566002	3.85337389031318e-29	1.57330736191416e-28
C12orf76	ENSG00000174456	501.233420916851	-0.456967402969984	0.0774037839692182	3.26583745860703e-09	6.02903134420912e-09
CNTNAP2	ENSG00000174469	106.729625429019	0.459358219729946	0.445270120159468	0.921713002711436	0.929075093294461
GALNTL6	ENSG00000174473	8.37677212437217	-1.02089877196964	0.292087039561655	9.31741942038688e-06	1.43975300520249e-05
LINGO2	ENSG00000174482	30.9692638546085	-0.168382982607647	0.457455317108682	0.172838515900522	0.195029670986547
BBS1	ENSG00000174483	164.946040397848	-0.370971159120014	0.0905616124760727	4.03189671116957e-05	6.0069495397538e-05
DENND4A	ENSG00000174485	3279.83799044339	-1.21415194787828	0.143557326874625	1.45478966495921e-17	3.82143517972282e-17
GCSAM	ENSG00000174500	851.045497588185	0.50737310987576	0.243073636405675	0.0303412956482782	0.0369749077196291
ANKRD36C	ENSG00000174501	754.431624130134	-1.81413259491752	0.145815952222296	8.23029929483835e-36	4.20670175024253e-35
SLC26A9	ENSG00000174502	17.9252814901859	3.90638885597957	0.607974792834478	5.34480980889712e-05	7.9084296734734e-05
MFSD4A	ENSG00000174514	74.6094166747252	-1.75891806756749	0.126286553724969	2.11138158129112e-44	1.4070642594547e-43
PELI3	ENSG00000174516	397.306225476729	-0.0579179502672266	0.117430592214292	0.619664516306837	0.64665665806071
TTC9B	ENSG00000174521	48.1336062842289	0.234107343758764	0.216619541949356	0.268529880113904	0.295453763838716
MYO1H	ENSG00000174527	15.3855669506893	-2.19247703190551	0.151016617084314	3.51468702098374e-48	2.65080771952982e-47
TMEM81	ENSG00000174529	93.7991372372069	0.164905116099721	0.124452362186852	0.182562377201018	0.205419929639723
MRPL11	ENSG00000174547	1361.97271868031	0.687962786652675	0.0909383734875162	2.65590373112838e-14	6.11509634611597e-14
IL20RB	ENSG00000174564	99.0359638423243	0.130370600772933	0.133321127145831	0.327708709608846	0.356256981084114
AKIRIN1	ENSG00000174574	4159.54380097004	0.673251797478122	0.0708294813494357	1.27508795555729e-21	3.92132764091071e-21
MSL2	ENSG00000174579	3736.13846663838	-0.0764307748181581	0.0944466483053236	0.416504947861711	0.446477757114426
ZNF497	ENSG00000174586	48.3892023986416	-1.81032421827686	0.207054344659364	1.14934750441242e-18	3.14447439375123e-18
TRAM1L1	ENSG00000174599	33.3856258712143	5.21758577769328	0.56905910244405	4.32802028990027e-22	1.35401752086265e-21
CMKLR1	ENSG00000174600	220.434207620522	-2.13829796853774	0.390091682990109	2.05372173480758e-08	3.64708091247168e-08
ANGEL2	ENSG00000174606	2352.31237677098	0.289782216032954	0.0732419933020136	0.00010074256251728	0.000146475190288816
UGT8	ENSG00000174607	790.484303544564	4.19979257772778	0.267120922920081	5.05696368869827e-58	4.93040202945991e-57
KY	ENSG00000174611	64.9300176528656	0.386212124398217	0.377490413777922	0.39659620068838	0.426258256842546
IQCK	ENSG00000174628	47.7757861301082	-0.0735178870269752	0.153969978711005	0.629231355219211	0.656258054098956
SLCO2A1	ENSG00000174640	14.725739223111	3.95230701217244	0.445125817529144	4.34681523142251e-05	6.46377304348945e-05
ZNF266	ENSG00000174652	2116.43558721182	-0.796587745115953	0.133380969268613	1.85683872134974e-09	3.47333506123042e-09
SLC29A2	ENSG00000174669	129.620301242567	-1.68208272864204	0.238631636737881	9.38142148656286e-13	2.02134270817851e-12
BRSK2	ENSG00000174672	37.5509190840606	-2.85069650881653	0.254807093782155	2.44308689575371e-29	1.00574585738356e-28
GRIK1-AS1	ENSG00000174680	30.3726463600657	3.01025105632793	0.227633322615025	1.50943462270805e-41	9.25703916458872e-41
B4GAT1	ENSG00000174684	984.364174044881	2.55185199308169	0.134119181802579	1.46187150820965e-81	2.4760621386689e-80
TMEM167A	ENSG00000174695	8993.33860042939	1.31939123389076	0.0804798070844249	1.57604115896495e-61	1.67413500703331e-60
SH3PXD2B	ENSG00000174705	22.1168648617803	-1.73241995155688	0.312711247072255	1.55321307861618e-08	2.77613987320985e-08
PPIAP72	ENSG00000174715	9.81360481001414	-4.8455186930682	0.184946517806013	2.58061686748908e-151	1.60571716199321e-149
RESF1	ENSG00000174718	4661.62599999823	-1.65037203235494	0.109580333551052	1.42107186617103e-51	1.1838962269542e-50
LARP7	ENSG00000174720	1578.50193280255	-0.0581473122741607	0.0670760891725742	0.361404676468905	0.39051928378695
FGFBP3	ENSG00000174721	102.983568349906	-0.0899652734115834	0.150009415366707	0.544617249975225	0.573989361851204
NR1D2	ENSG00000174738	5185.54626451029	1.260276055365	0.127222523786875	5.3084244466559e-24	1.78742890048992e-23
BRMS1	ENSG00000174744	2447.96956780753	0.854090357484669	0.0833818907099245	5.37835355842862e-25	1.87254897546223e-24
RPL15	ENSG00000174748	58291.1990067767	0.586278628291945	0.119804542914687	7.7343067112611e-07	1.26643618663924e-06
FAM241A	ENSG00000174749	621.501068344784	0.150434730092385	0.147232000223796	0.310692931758594	0.338807115993063
HRAS	ENSG00000174775	759.516952262393	0.75982613724521	0.0916309069687825	7.30149079358186e-17	1.86758085956305e-16
WDR49	ENSG00000174776	21.8877310336445	-4.62770722166445	0.240457680192992	1.68149562844248e-82	2.90853297892753e-81
SRP72	ENSG00000174780	10177.3507994843	1.11180428605743	0.0710813348371408	1.60078320558726e-56	1.50899710910698e-55
PCP2	ENSG00000174788	38.2909322243758	-1.29952634952228	0.166674466879164	3.88236753903516e-15	9.26391828222505e-15
RIN1	ENSG00000174791	92.1351425224597	-3.45109425310248	0.199948834203744	6.05169817700601e-67	7.29296780981491e-66
ODAPH	ENSG00000174792	16.0659649059276	1.67255296864111	0.272273407344194	1.2908350510109e-10	2.5394405658267e-10
THAP6	ENSG00000174796	731.999887642969	0.349362410738639	0.102039440997736	0.000583999089397599	0.000805082212632124
CEP135	ENSG00000174799	782.129355095289	-1.18417320518402	0.0920554789953192	4.26138097227135e-38	2.34245236267186e-37
FZD4	ENSG00000174804	295.732175748589	2.84430380709246	0.269876126898825	1.77818296398868e-26	6.57553419617769e-26
CD248	ENSG00000174807	21.4050621326924	-5.42939977637156	0.436931733516121	3.21595865929902e-35	1.61157659884336e-34
BTC	ENSG00000174808	34.1365441776688	5.27279423437006	0.392165693228262	6.36752867575635e-43	4.06505571320106e-42
PDZK1	ENSG00000174827	56.5638593155435	-0.786136461126053	0.11829754173392	2.65076802389349e-11	5.37958810738067e-11
ADGRE1	ENSG00000174837	128.155508793278	-3.88413128028403	0.33236228573625	1.19017164274566e-31	5.33730626576632e-31
DENND6A	ENSG00000174839	1344.33973500046	-0.921626663626079	0.0753623999513262	1.79763542877489e-34	8.81840319837013e-34
PDE12	ENSG00000174840	1735.33494368421	-0.414828957802985	0.0758421746377491	4.20281554700515e-08	7.34918565596529e-08
GLMN	ENSG00000174842	309.991694917958	-0.656016863941673	0.105059146935228	3.61444058166153e-10	6.97359767693524e-10
DNAH12	ENSG00000174844	68.6650455136389	1.27497226461174	0.184410588378253	1.43413791757235e-12	3.06569861420691e-12
YIF1A	ENSG00000174851	3363.20306748044	1.89258627141997	0.0884191777875502	1.73949139057374e-102	4.59082263903997e-101
CNIH2	ENSG00000174871	43.7562636890962	-1.7299153102185	0.239507757322198	2.53350632641174e-13	5.59877091741255e-13
NLRP6	ENSG00000174885	198.651372055665	-0.90850183945779	0.269599344918842	0.000561727088264995	0.000775452539997589
NDUFA11	ENSG00000174886	2291.67942059127	0.812901734564699	0.0793671606193623	7.55698611063636e-25	2.61936539850297e-24
RSRC1	ENSG00000174891	886.029435321802	-0.279119121604655	0.088424526135862	0.00154053188031541	0.00206171256872682
RAB1B	ENSG00000174903	4430.07052813299	-0.00201735480653454	0.0749559533140653	0.978537311624133	0.98050708031226
METTL15P1	ENSG00000174912	46.3140406951398	-1.08083264150233	0.135017893478364	8.68186255058114e-16	2.1219173064159e-15
PTDSS2	ENSG00000174915	1371.48609647947	0.767551937046406	0.0958645229208718	7.36221717511444e-16	1.80504763685936e-15
MICOS13	ENSG00000174917	2496.52592632503	1.72953922448238	0.0988053189386313	2.42433598923372e-69	3.09210682754934e-68
C3orf33	ENSG00000174928	289.244977399	1.48934509154512	0.105789080839537	1.22415601307978e-45	8.45677554139924e-45
SEZ6L2	ENSG00000174938	195.687629100653	4.44479700871525	0.496847261036697	1.44197358023381e-19	4.10878781329143e-19
ASPHD1	ENSG00000174939	37.1376373802272	0.0473437003353806	0.275524705822455	0.863026399958971	0.875980350453966
KCTD13	ENSG00000174943	791.804258936886	-0.643254113554875	0.0704814703364182	6.03996793055794e-20	1.74518260747498e-19
P2RY14	ENSG00000174944	25.7793845811018	-5.62603272235238	0.408941537125408	8.98809745382376e-43	5.70753743346994e-42
AMZ1	ENSG00000174945	32.8226867813103	-3.66791357636922	0.321224210120839	2.38860559133636e-30	1.02230265576183e-29
GPR171	ENSG00000174946	25.7945896434668	-6.60983401923283	0.494872821319343	3.79868821759702e-40	2.2195139504186e-39
FUT1	ENSG00000174951	26.5895179673144	-4.78441479513095	0.361912660655344	8.38396515858696e-40	4.84803664543008e-39
DHX36	ENSG00000174953	3442.61352082489	-0.174099693635249	0.0653015837260184	0.00756291530725398	0.0096591434898433
FBXW8	ENSG00000174989	1734.03470466316	0.353139483416957	0.116908648786285	0.00235977575123967	0.00311714443920204
KLC2	ENSG00000174996	2214.55043827811	1.34696279305759	0.0823924956593382	1.44351034526874e-60	1.50393635972185e-59
SLC22A1	ENSG00000175003	37.3355927834069	-1.4845524085632	0.170822044599805	1.98838298677391e-18	5.38814806033395e-18
CTBP2	ENSG00000175029	210.069881968874	-5.28383874512189	0.225005723914861	9.7023313420732e-122	3.72303592398184e-120
CHST2	ENSG00000175040	4669.58814030856	0.53004108508329	0.263058779359922	0.0347962566200411	0.0421829873245255
ZDHHC14	ENSG00000175048	2005.3330442995	1.19209454724493	0.189401612249787	8.54380921236726e-11	1.69364005625687e-10
ATR	ENSG00000175054	3336.31110669599	0.0772784865971129	0.0668740725404902	0.262367400670998	0.289063868430636
SNHG29	ENSG00000175061	7032.44064083405	0.312984671781231	0.142077375092007	0.0257523231786238	0.0315435154723812
UBE2C	ENSG00000175063	248.704230999034	-2.25981227505048	0.227162693763567	1.15470469853204e-23	3.83901821849613e-23
GK5	ENSG00000175066	1385.62525268753	-1.18964425341082	0.0854624335061437	2.4347672914036e-44	1.62016449543084e-43
VCPIP1	ENSG00000175073	1979.98115606206	-0.88964688386335	0.122249332393255	2.57970786622131e-13	5.69806051555354e-13
PDIK1L	ENSG00000175087	1131.797731034	0.684424143799703	0.106521086558749	1.01331412748286e-10	2.00359584734557e-10
SPSB4	ENSG00000175093	9.82355868633399	2.20607344958214	0.441153534954836	7.30735932699429e-07	1.19805927849714e-06
RAG2	ENSG00000175097	16.3573327236629	-4.7936426664238	0.491930408391587	2.41521494561732e-22	7.61581063266979e-22
TRAF6	ENSG00000175104	1288.78564706411	-0.234607010724377	0.122260049364351	0.0534735599727032	0.0638490268330784
ZNF654	ENSG00000175105	1005.14324151571	0.00974334245256693	0.0838489862645955	0.910665772541061	0.919698525920639
TVP23C	ENSG00000175106	461.945069688861	0.179096526623869	0.185207499918021	0.339820168008837	0.368596175214476
MRPS22	ENSG00000175110	1678.15167765148	0.521910862318351	0.0620351380750035	3.28539190906758e-17	8.51521883287402e-17
PACS1	ENSG00000175115	4194.62441230706	-1.25874013598341	0.128635783350221	6.43670649978755e-23	2.07158370108105e-22
MARCKSL1	ENSG00000175130	1623.42873727756	-0.0725303887245904	0.209313353727391	0.723700926187617	0.746573058389391
SH3BP5L	ENSG00000175137	1525.09059565001	-0.0273030689601787	0.110809475367816	0.80434050932066	0.822235135597617
TMEM51-AS1	ENSG00000175147	12.6860265860549	2.89416474287694	0.430086218988848	5.50913398322414e-13	1.19970447173869e-12
YPEL2	ENSG00000175155	1330.32426114488	-0.636754887050245	0.154462334478497	3.19559305825186e-05	4.78444545107137e-05
CADM2	ENSG00000175161	91.8145654820396	3.42442797818706	0.472139227733871	9.1108754214e-14	2.05341325055324e-13
ABO	ENSG00000175164	53.949665285654	-6.55438286363246	0.442758443794863	4.6508080288957e-49	3.60477854142781e-48
PSMD2	ENSG00000175166	8959.90359334958	0.639729589567876	0.0656648959081972	1.27862497776589e-22	4.07776465591115e-22
FAM182B	ENSG00000175170	19.5747797571438	0.57162919540667	0.318458829065153	0.0546672796367185	0.0652048489809635
PPM1E	ENSG00000175175	39.3476749334543	-0.311181308082401	0.27566994356795	0.243623618668907	0.269606326594628
FAM131A	ENSG00000175182	507.607943547933	-0.24078019003725	0.11122633468956	0.0246848302815432	0.0302835735363357
CSRP2	ENSG00000175183	33.031697194202	-3.81255818092551	0.21587656779016	5.94825409219822e-70	7.72971090153677e-69
INHBC	ENSG00000175189	27.3321683290012	1.31246965887955	0.289753974311098	1.61504901241112e-06	2.60618444866342e-06
PARL	ENSG00000175193	1943.28767501201	0.476996796271164	0.0643928683634763	1.12084584555364e-13	2.51415165256242e-13
DDIT3	ENSG00000175197	1927.95779436015	1.43517230025765	0.200245677296072	1.09572450890421e-13	2.4587256698677e-13
PCCA	ENSG00000175198	461.189535613537	-0.431130769679678	0.0969591409472171	8.05988912245501e-06	1.25017928740928e-05
DCTN2	ENSG00000175203	4017.84861522722	0.496815875246656	0.0803862715998227	8.34726404399982e-10	1.58658221964867e-09
ZNF408	ENSG00000175213	534.526583388142	0.251491296161879	0.140103792805926	0.0700340878726532	0.0826589511083412
CTDSP2	ENSG00000175215	10792.0497841871	0.144963896251329	0.0896729991495251	0.104459279200632	0.120885391235087
CKAP5	ENSG00000175216	3003.484712131	-1.01127836664648	0.0965603652569727	8.19662241464355e-26	2.94591804393126e-25
ARHGAP1	ENSG00000175220	3115.75361909547	-1.03629115766309	0.0719133798586838	3.14473888027502e-47	2.29453260319741e-46
MED16	ENSG00000175221	2651.89733597011	0.0469818300788258	0.0813430900962808	0.562223431218055	0.591154367624687
ATG13	ENSG00000175224	6154.3181384409	0.517669220549545	0.0751396532199396	4.76494967103909e-12	9.98105179485921e-12
GAL3ST3	ENSG00000175229	14.8327550190955	2.72318852357042	0.604963118705847	9.48403622829528e-06	1.46436265044849e-05
C1orf127	ENSG00000175262	35.6285357085556	-0.380176726706913	0.329349356840246	0.228356850175858	0.253777039079155
GOLGA8A	ENSG00000175265	7329.49184277091	1.81083377227892	0.144884690673516	4.48110103100477e-38	2.46172073806271e-37
VWA3A	ENSG00000175267	45.3025932476464	0.688413391278492	0.154306631703258	5.60378501925491e-06	8.7672278282738e-06
TP53I11	ENSG00000175274	1054.86992177516	-1.1504534688097	0.39461241433798	0.000772223211225369	0.00105562895302148
CENPS	ENSG00000175279	79.1010406743335	0.50608347231903	0.116226210859727	1.13232124188951e-05	1.73919573623554e-05
DOLK	ENSG00000175283	963.448763717869	2.12484292676123	0.115676588414975	2.86579497040467e-76	4.28673170865207e-75
PHYHD1	ENSG00000175287	478.928444687135	2.00947442695089	0.386180210078752	1.61387019012913e-08	2.88082018200159e-08
CATSPER1	ENSG00000175294	26.7683440803534	-2.96551300216633	0.387106068894794	1.02234241574368e-14	2.39513349328367e-14
CCNE2	ENSG00000175305	535.298342410883	-0.212695871861075	0.180638476231013	0.248948578541058	0.275108443972359
PHYKPL	ENSG00000175309	4977.72416502906	-0.418227708442912	0.072125899768183	6.22862874626796e-09	1.13305275741673e-08
CST6	ENSG00000175315	495.598015949626	6.32734391161372	0.606360126983093	3.58720429286187e-23	1.1694142428249e-22
ZNF519	ENSG00000175322	325.446911472368	-0.499109079253971	0.165431694150123	0.00229438171316292	0.00303389317443031
LSM1	ENSG00000175324	959.544936395036	0.764461502006177	0.0810122741005829	2.56503627748174e-21	7.78943400990895e-21
BANF1	ENSG00000175334	2764.03625124449	0.118984872533063	0.103607769748398	0.248107815998181	0.274263898753155
APOF	ENSG00000175336	12.3275910691347	0.611560362826334	0.205323784287061	0.00216136671528147	0.00286201814363732
TMEM9B	ENSG00000175348	2935.95211797533	0.678172143761724	0.103619072804131	4.15889075685708e-11	8.3485294458249e-11
NRIP3	ENSG00000175352	21.1287860675698	-1.71995235302766	0.398113533000366	1.74997481842375e-12	3.72972749121712e-12
PTPN2	ENSG00000175354	3411.85371866824	0.184611112285003	0.0853066755175671	0.0306256752230538	0.0373037044587496
SCUBE2	ENSG00000175356	3.29942762711234	-0.115636063733035	0.369174824734866	9.67764316103601e-13	2.08333264511926e-12
EIF1AD	ENSG00000175376	2099.72201450812	0.664984405264286	0.10378780192724	1.04206646340728e-10	2.05908380463761e-10
SMAD2	ENSG00000175387	3135.7871858656	-0.981960454631887	0.065588088968814	8.13436726707668e-51	6.6197938885565e-50
EIF3F	ENSG00000175390	9390.05116300455	0.00860694232836956	0.104723884044273	0.934056000185124	0.940617225249644
ZNF25	ENSG00000175395	365.348846089511	-1.14098213476247	0.119078544519122	5.09315548180307e-22	1.58839795046834e-21
ARL10	ENSG00000175414	214.275268539305	-1.61113110612764	0.217280333017076	6.38820698350886e-14	1.44833842541092e-13
CLTB	ENSG00000175416	2152.69112106631	0.508708578753438	0.101465531175728	6.7113803264589e-07	1.10216216504897e-06
PCSK1	ENSG00000175426	11.9342543514047	-0.773742292491164	0.214652603604593	1.67163832933462e-09	3.13311984747164e-09
LPL	ENSG00000175445	78.7138985876849	-0.39184337219733	0.387664698480571	0.18501510586701	0.207957768119978
RFESD	ENSG00000175449	171.923279959362	-1.85493352796023	0.143187870947199	1.05840561920331e-38	5.92152004249868e-38
CCDC14	ENSG00000175455	3412.52929765176	-0.0664355867767608	0.146904326338202	0.647920425180223	0.67437614097866
TBC1D10C	ENSG00000175463	2595.60379176671	-1.45819938427846	0.163014302489191	1.87102605185375e-19	5.30267070207484e-19
SART1	ENSG00000175467	4431.45696626158	0.586004866123675	0.080720143346938	2.96366357730954e-13	6.53245403510295e-13
PPP2R2D	ENSG00000175470	1345.67570593025	-0.547754757964049	0.0685893576016524	1.23782204873236e-15	3.01137267353841e-15
MCTP1	ENSG00000175471	394.555650846485	-2.67443907205258	0.251569024435364	1.11134416499487e-26	4.13953178896446e-26
POLD4	ENSG00000175482	1350.31018550742	0.604334543882559	0.109336141318899	2.78406271851676e-08	4.91192319738312e-08
LRRC25	ENSG00000175489	317.213942446306	-4.03117690661932	0.357548807205856	1.47723252962286e-29	6.13061763104253e-29
CLCF1	ENSG00000175505	155.125352492286	-1.35574645470643	0.274212360313339	4.5953091751966e-07	7.62128092730431e-07
GPR152	ENSG00000175514	11.3604079647111	-3.08341915822126	0.300231089703417	5.24120143577491e-25	1.82515215175061e-24
UBQLNL	ENSG00000175518	20.5141013609354	-1.67121146946962	0.217752119233548	8.57278193275794e-15	2.01659559247863e-14
LIPT2	ENSG00000175536	116.535611835906	0.355822781431701	0.109616544655905	0.0010886428122179	0.00147100582076193
KCNE3	ENSG00000175538	83.5341149346785	-4.05878620192848	0.335574060383405	9.48806776017636e-34	4.53403131366295e-33
CABP4	ENSG00000175544	66.8341142732181	-1.4273420839682	0.248697051505544	5.37295942458225e-09	9.80782651405867e-09
ALG10B	ENSG00000175548	659.468761423391	0.226616487297716	0.133241135158251	0.0866008251000386	0.101212208034481
DRAP1	ENSG00000175550	3103.34948024976	0.757555495047888	0.0991997197713404	1.5031491424649e-14	3.49324765049553e-14
LONRF3	ENSG00000175556	65.7376095846865	-3.66071573276304	0.456387401513029	7.48691232798364e-16	1.83511788972051e-15
UCP3	ENSG00000175564	199.990478589858	-0.646949352872575	0.118190575156911	3.9598227587261e-08	6.93510788080256e-08
UCP2	ENSG00000175567	6153.5013208503	-1.96778376188768	0.139304929546881	1.31922782744228e-45	9.11004341725077e-45
C11orf68	ENSG00000175573	1337.93202157939	0.643046321182326	0.0972402835533289	2.72520525805238e-11	5.52689884838147e-11
PAAF1	ENSG00000175575	1058.4620473895	0.671292853701595	0.0830159421709834	4.99328527712332e-16	1.23335178726464e-15
MRPL48	ENSG00000175581	1068.90022677418	0.312020443402328	0.0956571487179258	0.00107092243164494	0.00144771650385315
RAB6A	ENSG00000175582	5723.42876661523	0.540534205920578	0.0709744118516555	3.51399020976374e-14	8.05149016225115e-14
P2RY2	ENSG00000175591	182.694525182167	-2.42633263950638	0.286857979473304	1.34924023865897e-17	3.54938125025966e-17
FOSL1	ENSG00000175592	123.001602027275	-1.8560282907691	0.261996576195621	7.03364188504952e-13	1.5233606789955e-12
ERCC4	ENSG00000175595	656.592068220107	0.644644199863828	0.0855599328151298	3.56586027730758e-14	8.16720554311758e-14
CCDC85B	ENSG00000175602	2204.30908646191	0.739254848396642	0.153471486366057	1.15253828878685e-06	1.87146485457235e-06
TMEM70	ENSG00000175606	1376.9989027482	1.43339347964402	0.105814250949293	2.02997645179199e-42	1.27505005314099e-41
RPS6KB2	ENSG00000175634	4466.75442008013	0.788568993490073	0.0687603184123716	7.65487239790351e-31	3.33516443886289e-30
RMI2	ENSG00000175643	127.974049217934	-1.46976347867738	0.219909814002755	1.32006135779668e-11	2.71030012966504e-11
TOM1L2	ENSG00000175662	1942.54121464035	-0.114876522132622	0.0785246615610495	0.142383640452425	0.162341085252113
ZNF77	ENSG00000175691	63.9674743146315	-1.95181370191255	0.328060607179088	1.33746888684404e-09	2.51838210068774e-09
GPR156	ENSG00000175697	21.9177845344332	1.01517624889623	0.20699637326752	4.07129639706328e-07	6.777636911773e-07
MTLN	ENSG00000175701	485.699071812134	1.07595948366263	0.20925323142136	1.10625886957957e-07	1.89378667776709e-07
KDF1	ENSG00000175707	114.747562609816	0.899337370950098	0.258950068380947	0.000266496721650612	0.000376834313262761
B3GNTL1	ENSG00000175711	348.457990144546	-1.72510229594404	0.177410423971799	1.22059914914459e-22	3.8947893078118e-22
MLXIP	ENSG00000175727	8200.24510752833	-0.17783731660301	0.0866916344795837	0.0395883354941114	0.0477854622157131
BAK1P1	ENSG00000175730	10.8482436897164	-1.86649716228026	0.12491946068221	6.08229005966219e-51	4.97692410361399e-50
RWDD4P2	ENSG00000175741	91.7562578863414	1.55051191772105	0.0820951557630971	5.28985301828925e-80	8.62549281963087e-79
NR2F1	ENSG00000175745	12.4661814049549	3.1155642221192	0.459635255099435	0.0151815052492919	0.0189491240556739
AURKAIP1	ENSG00000175756	2956.10968907213	0.801256533739392	0.0732910344047791	4.13752275230809e-28	1.62883145257823e-27
TTLL11	ENSG00000175764	274.387414786081	0.286719341405602	0.11858157818586	0.0155021507652143	0.0193345310212027
TOMM5	ENSG00000175768	1474.6449546612	1.49252257140613	0.108078103155244	4.21805446312307e-44	2.78715103168014e-43
SLC35E3	ENSG00000175782	791.662613881209	-0.248952667504957	0.0851143929311477	0.00334739488099796	0.00437593494802185
ZNF169	ENSG00000175787	278.161716971278	-0.903375274309759	0.108567434335964	7.55989107433286e-17	1.93202008060532e-16
RUVBL1	ENSG00000175792	2024.34137328389	0.577205712797069	0.0991743018615688	7.23678233362347e-09	1.31125520140073e-08
SFN	ENSG00000175793	70.688403404343	1.43082789689537	0.277481772447702	3.55117119336804e-06	5.62114546287035e-06
MSRA	ENSG00000175806	465.373221603909	-1.09852760990145	0.161877163655299	8.42861022780951e-12	1.74452177503288e-11
CCDC168	ENSG00000175820	23.5838771795726	-0.407630453380538	0.18256632639564	0.0235033775124203	0.028887553156555
CTDNEP1	ENSG00000175826	4590.27775170709	-0.163920700861723	0.067632040252118	0.0151634635144347	0.0189292418097297
ETV4	ENSG00000175832	77.3668296997305	-0.177368313733098	0.32091588763921	0.562416272801362	0.591322436552476
FAM172BP	ENSG00000175841	100.679274359406	3.62602769416072	0.245149615885232	6.38075526191363e-51	5.21400521174155e-50
SWI5	ENSG00000175854	671.871981034491	1.22909447938849	0.0795161031107105	2.35889996188661e-54	2.10935565454132e-53
GAPT	ENSG00000175857	166.907864684668	-4.76033441845527	0.449059837331251	3.68608763137709e-26	1.34257500720076e-25
BAIAP2	ENSG00000175866	86.7000551611022	-2.73878471152182	0.255842027328435	4.98084518292548e-27	1.87829852016045e-26
CALCB	ENSG00000175868	278.090959628218	3.77719435008786	0.288590203599425	2.22793343527707e-36	1.16398154985904e-35
CREG2	ENSG00000175874	11.6374809365497	1.33834490248905	0.621032394036963	0.2951004750605	0.322805549571734
RPL7AP66	ENSG00000175886	68.3587467501601	1.26970764900763	0.166161428181194	6.56114096078437e-15	1.55133455623771e-14
ZDHHC21	ENSG00000175893	2634.71259064212	1.23367768394209	0.112977204458888	2.36390619549044e-28	9.39064487324069e-28
TSPEAR	ENSG00000175894	16.3070068024247	1.83140591575962	0.535836198968296	0.000109824470715807	0.000159369545325715
PLEKHF2	ENSG00000175895	2008.31601100158	0.396887770438755	0.215137309988976	0.0581313314330825	0.0691249807087484
A2M	ENSG00000175899	1273.29399854747	-1.24505044928951	0.341155139645152	0.000155277548185369	0.000222926907825814
ARL4D	ENSG00000175906	21.9740525133273	-0.92092940074457	0.28087653649781	0.000754402432296961	0.00103221284162492
DOK7	ENSG00000175920	14.4243065086525	-3.76416718479923	0.25605144579439	4.38053546232088e-49	3.39676311054912e-48
LRRN1	ENSG00000175928	3510.62895884812	3.94784510107182	0.187820462969421	1.43209760147892e-101	3.72470087351265e-100
UBE2O	ENSG00000175931	2969.4551003653	-0.403462114879901	0.0745040390702922	5.72562064787911e-08	9.94409013471541e-08
ORAI3	ENSG00000175938	496.918592672365	0.0613197212283949	0.0975332569727124	0.529893620431484	0.55968959555182
UNC119B	ENSG00000175970	1649.89895861661	0.680348717235983	0.0845634322634124	6.21261331290452e-16	1.52862873221542e-15
DENND2C	ENSG00000175984	1723.42820805252	3.06116162025792	0.164936513958323	3.41426084880612e-78	5.32957791033151e-77
PLEKHD1	ENSG00000175985	53.5706689012993	-0.102537584932675	0.17917439771872	0.600314612911421	0.628256605931943
TUBB6	ENSG00000176014	330.954340642889	-1.90828253121835	0.337130963435816	7.46528527700587e-09	1.35156508551167e-08
LYSMD3	ENSG00000176018	3359.74863922669	1.92291939491735	0.087250676238751	3.41582069692236e-108	9.98556392966536e-107
B3GALT6	ENSG00000176022	531.010828366812	-0.512901063816774	0.112565498967365	4.67971764368324e-06	7.35554251160457e-06
ZNF613	ENSG00000176024	196.77911216419	-0.11482562001636	0.150566576291485	0.441029475571862	0.471132530685411
NUPR1	ENSG00000176046	33.3938471557348	1.4683236371204	0.3691646653847	0.000406639986217822	0.000567306214206251
JAKMIP2	ENSG00000176049	74.4763250227872	-2.05252668872186	0.535907260926837	6.20363236959743e-05	9.14219507098568e-05
RPL23P2	ENSG00000176054	113.907519319657	2.61415362864479	0.126645162822991	9.26917116964523e-96	2.17983657952812e-94
MBLAC2	ENSG00000176055	565.080259587113	0.455235749313281	0.126534213433995	0.0002975889963224	0.000419409737640378
TPRN	ENSG00000176058	609.700841481128	0.465571406811658	0.099160745065656	2.3063288629418e-06	3.68683436431017e-06
KCNE5	ENSG00000176076	14.6536671555708	-5.71894664331511	0.193888163682474	6.0906583707292e-191	7.08731155866671e-189
ZNF683	ENSG00000176083	24.1885842346943	-7.10746272187618	0.491138470015188	8.25270119735067e-47	5.92264339032936e-46
SLC35A4	ENSG00000176087	4465.36361383824	0.576918408224915	0.073231541925085	6.42743990335521e-15	1.52052439693895e-14
CRYBG2	ENSG00000176092	27.7358252511523	-3.43141502321977	0.311241182631732	1.85465647252626e-28	7.39551490602373e-28
IP6K1	ENSG00000176095	2735.16421127021	0.208214606114563	0.0862190939186141	0.0203284597719776	0.0250972097219317
SSNA1	ENSG00000176101	2371.43441624916	0.823758398072629	0.0787512158410774	7.52690419089443e-26	2.70902034747596e-25
CSTF3	ENSG00000176102	1319.72192568477	0.462766944643974	0.0763532086028802	1.46329808316005e-09	2.75126446860016e-09
YES1	ENSG00000176105	2052.37325659031	1.98747669924017	0.140854437278673	5.66573768834349e-46	3.95212220222325e-45
CHMP6	ENSG00000176108	478.127164580391	-0.81959128167921	0.0892861406070468	3.11704717158487e-20	9.10917894892383e-20
DLEU1	ENSG00000176124	373.585979103746	-1.25742712164945	0.148424133158581	1.2875159557752e-17	3.38849844727442e-17
UFSP1	ENSG00000176125	141.886681228905	1.47665263879264	0.135426943333248	2.68352445866727e-28	1.06414601237702e-27
MC5R	ENSG00000176136	8.27308310761583	4.1604607475928	0.591721764044556	3.3737903663745e-12	7.11693035496539e-12
TMEM39A	ENSG00000176142	5251.97098378462	1.87113896834465	0.076695832583775	3.39038444776244e-132	1.56991445229723e-130
TCP11L1	ENSG00000176148	1005.25458568754	0.211791474788384	0.108842297433791	0.0515225320792769	0.0615727759160148
GPX2	ENSG00000176153	22.6187802897648	-3.81492654138297	0.161798297844786	3.7020431189726e-123	1.45803544377998e-121
CCDC57	ENSG00000176155	2453.98079431296	0.0251936927900534	0.0916002199455221	0.782340421556238	0.801712149270188
HSF5	ENSG00000176160	15.1139885142787	-3.81689582629794	0.233860446052239	4.92469667239827e-60	5.05154919114923e-59
SPHK1	ENSG00000176170	206.236438831981	-1.11731507451026	0.323586062631793	0.000366944946314739	0.000513883513438584
BNIP3	ENSG00000176171	562.251206124782	-0.41530603782739	0.234993035804159	0.0707861243886935	0.0835080545783665
MYPOP	ENSG00000176182	400.306732086595	-0.0320381071640065	0.0886292248344088	0.714054037013897	0.737342880217185
LRRTM4	ENSG00000176204	2.89188517059402	3.16738804463585	0.523255247292602	0.00134594851922013	0.00180723793379475
ATAD5	ENSG00000176208	438.806330097151	-2.24978925903459	0.141069138118444	1.36189298065362e-57	1.31634963394352e-56
SMIM19	ENSG00000176209	1271.14903243537	1.06588968644945	0.0855390101552779	4.80005387169158e-36	2.47624173721049e-35
ZNF404	ENSG00000176222	148.102600717172	0.740510801933359	0.24551214883464	0.00164034823254857	0.00218990094071895
RTTN	ENSG00000176225	986.330410336771	-0.74080159674541	0.120036733839921	5.51559337877256e-10	1.05563850632921e-09
ACBD7	ENSG00000176244	26.2162684157924	0.0558538944849965	0.233168082343432	0.806502389735959	0.824304045175862
ANAPC2	ENSG00000176248	5268.33302459728	0.655562444781505	0.0760690563312609	5.44092235610965e-18	1.4528584208238e-17
ZBTB8OS	ENSG00000176261	1766.18327252684	0.854573113525169	0.0673148114956869	2.20728158006257e-37	1.19068289929926e-36
CYCSP34	ENSG00000176268	11.4998202373694	-1.80066656313097	0.199976149419993	1.0575559188994e-19	3.03173925238798e-19
SLC35G1	ENSG00000176273	229.141997861406	0.623094497841755	0.149061239318042	2.23206111003989e-05	3.37511898505736e-05
IDSP1	ENSG00000176289	15.6440440484842	-0.536107171340296	0.193408023469013	0.00483479382783661	0.00625014466850613
ZNF135	ENSG00000176293	22.2080283228659	-4.14199928175591	0.387107005748874	9.00979546524019e-27	3.36576057404845e-26
COX8A	ENSG00000176340	3600.57698716508	-0.30021160554919	0.0882213902829127	0.000640870163702692	0.000881516221488505
RPL37AP8	ENSG00000176343	12.0007830464154	1.6517210190553	0.179388902150809	7.64833837918885e-21	2.28278187466796e-20
TAC4	ENSG00000176358	32.1334799496545	-2.59850739803215	0.132112722158849	1.56767171806073e-86	2.97907499338794e-85
ZSCAN2	ENSG00000176371	504.770796757553	0.870457958899463	0.136004443989483	8.26370329571384e-11	1.63956557860044e-10
B3GNT4	ENSG00000176383	67.9026399797709	-1.73599915331504	0.175341457719283	2.06459042040036e-23	6.80851312726802e-23
CDC26	ENSG00000176386	471.097585151908	0.495891248472072	0.0869182475339227	1.09986197925696e-08	1.97827227424317e-08
HSD11B2	ENSG00000176387	44.0678402719457	-1.56030521050916	0.254018404624102	4.40361883000473e-10	8.46250396071686e-10
CRLF3	ENSG00000176390	1386.95556092726	-1.36398660149308	0.0768901829742455	7.25687240955952e-71	9.64711821804945e-70
RNPEP	ENSG00000176393	2062.10876506547	-0.561103599775355	0.0948952117061116	2.97604323909172e-09	5.50368367848542e-09
EID2	ENSG00000176396	522.542760838361	0.829773762665439	0.0797907807110576	1.55581722550654e-25	5.541690455392e-25
DMRTA1	ENSG00000176399	89.2103097892824	5.55751877421735	0.399225307137366	3.44251984227355e-46	2.42016302760071e-45
EID2B	ENSG00000176401	179.980215578376	0.994521339878394	0.108839617467479	3.26823639332982e-20	9.5416741884116e-20
GJC3	ENSG00000176402	13.9154900350256	1.44667542995938	0.305652434593275	4.74014114559195e-07	7.85566719032718e-07
RIMS2	ENSG00000176406	376.35577315819	5.72906523153697	0.407382356738739	1.46965788234493e-47	1.08335126497824e-46
KCMF1	ENSG00000176407	4025.46242697288	0.821162857278582	0.0766155911839911	3.87758706481221e-27	1.4681250834869e-26
DNAJC30	ENSG00000176410	637.383108895685	0.853363958770995	0.0723310358944121	2.40873308630715e-32	1.09973240526431e-31
SPRYD4	ENSG00000176422	1039.54461588302	0.162812352844861	0.095807876971296	0.0885751749305143	0.103384819563266
VPS37D	ENSG00000176428	72.3378336081226	2.21106169032959	0.218414071149426	3.17603808085999e-25	1.1157538209961e-24
SYNE3	ENSG00000176438	5634.1025643007	-0.254651821023813	0.156604279246598	0.100405495176194	0.116457376929281
CLK2	ENSG00000176444	3499.33073541969	0.0973164137548895	0.0906334483207534	0.280869254151684	0.308312238853761
LPCAT4	ENSG00000176454	4444.4223049627	2.06294159900366	0.113710565834074	1.6189269811831e-74	2.3283444223757e-73
SLCO3A1	ENSG00000176463	1433.31466345371	-0.934244973289195	0.313386051094803	0.00206391836829309	0.00273986348320706
ZNF575	ENSG00000176472	110.916474801153	-1.57918042491685	0.103062639775379	2.62889054677876e-53	2.29915659337606e-52
WDR25	ENSG00000176473	267.480660316515	-0.0878478524109331	0.0916377120416299	0.334192240925402	0.362975026206631
SGF29	ENSG00000176476	653.191734856749	-0.53294459350945	0.083689481744985	1.71465356791619e-10	3.35223564663519e-10
DIRAS1	ENSG00000176490	495.344232773099	2.8215257022941	0.309842555657069	1.64937723720193e-21	5.04813665083836e-21
PHLDB3	ENSG00000176531	467.337619172331	0.0495109692098844	0.0932774785670746	0.600604695424642	0.62852348411642
PRR15	ENSG00000176532	1449.05486442139	5.47219092228796	0.350897049951631	1.85829263453541e-57	1.78747203493691e-56
GNG7	ENSG00000176533	8506.88318917072	2.95667797320708	0.102995803010725	1.72833388419602e-184	1.80068274446469e-182
USF3	ENSG00000176542	2215.03822626697	-1.20579858399256	0.0906911350371429	1.91043582616117e-40	1.1272640765495e-39
CNTD1	ENSG00000176563	73.6711835718453	-1.25237300046938	0.118312958246565	2.44427952512822e-26	8.98307815633668e-26
DCAF4L2	ENSG00000176566	36.4868620914134	10.4010750083902	1.07254588061265	5.83237137456796e-37	3.09952832242757e-36
CNBD1	ENSG00000176571	18.2036781562175	6.08185017870651	0.579825003974926	3.64136878191708e-29	1.48810327416087e-28
KBTBD11	ENSG00000176595	130.419955845576	-4.67857841517734	0.430482953157467	2.01478824522623e-27	7.7272551813753e-27
B3GNT5	ENSG00000176597	178.273778258298	-2.75256124901568	0.316025863886679	1.59171444520763e-18	4.32896082229787e-18
MAP3K19	ENSG00000176601	311.705254285132	3.66586668943103	0.219787042285108	2.22497144509359e-64	2.52991677005565e-63
LMNB2	ENSG00000176619	2719.1965466422	0.0709982989355961	0.101675500804429	0.482651170236924	0.512722092041358
RMDN1	ENSG00000176623	1523.35511465818	-0.461337230529688	0.0782897997254105	3.49103314669404e-09	6.43415756338138e-09
MEX3C	ENSG00000176624	3473.46318165	0.232964699721333	0.136212093210802	0.0839127640158184	0.0982243602562849
RNF152	ENSG00000176641	23.9200990740021	-4.75148442753646	0.351447549939466	1.39606937839022e-41	8.57647009281889e-41
MYO1D	ENSG00000176658	5408.27410296637	2.93160918646759	0.112245434726517	1.48337176424035e-152	9.63116739680693e-151
LRRC37A	ENSG00000176681	117.990532133283	-0.828485034435587	0.141543148279364	3.88235423224552e-09	7.13117956558422e-09
BDNF	ENSG00000176697	47.879252932249	1.27899872796234	0.284891840656549	6.34483777740626e-06	9.89207351410476e-06
SCAND2P	ENSG00000176700	406.856965536685	-0.33199012636334	0.109109697080708	0.0022310349729575	0.00295187143498216
CCDC121	ENSG00000176714	182.095507308093	1.13242360552618	0.161479082040412	8.78980804913054e-13	1.89615216372239e-12
ACSF3	ENSG00000176715	2107.95271131864	-0.45559975281188	0.100880108896826	5.77958938319425e-06	9.03123838043607e-06
BOK	ENSG00000176720	13.0488624682013	-4.27154091330786	0.242094621883027	1.00329340814753e-69	1.29531829063428e-68
ZNF843	ENSG00000176723	15.07340465252	-0.85335990731575	0.206325463761983	2.65092260200114e-05	3.98996581789521e-05
PFN4	ENSG00000176732	32.5085650719785	-0.282426172285186	0.150124869656805	0.0576001359697525	0.0685297063190788
CDK5R1	ENSG00000176749	113.639980892424	-2.14545327031013	0.140997549361907	1.21570280018551e-52	1.04737472015983e-51
NCKAP5	ENSG00000176771	23.3444614978839	0.807460522990374	0.341428721724868	0.0102503912867405	0.0129557773916201
MAGEB18	ENSG00000176774	9.91422979741511	7.842550168876	1.11422404750586	1.68692695903273e-22	5.35323731288587e-22
RUFY1	ENSG00000176783	1636.70689512601	-1.06771376437773	0.0729828616765767	1.67768766342407e-48	1.27552664100804e-47
BASP1	ENSG00000176788	2140.33391429473	-0.084817036066748	0.320692138198412	0.781349052341248	0.800827246085176
LRRC37A3	ENSG00000176809	172.946644018923	-1.20977503314185	0.119628992549474	2.34973307442751e-24	8.01736799195372e-24
VSIG10	ENSG00000176834	115.958817269431	-1.33950935838949	0.150991359462054	4.3024658063683e-19	1.19851060547365e-18
IRX5	ENSG00000176842	16.8834774026601	2.93632917313301	0.404064548686531	1.16526766819409e-14	2.72356809887024e-14
METRNL	ENSG00000176845	669.130652159594	-2.32417281279696	0.324091575673316	3.63988062037763e-13	7.99346332318226e-13
FAM91A1	ENSG00000176853	4060.56739552247	0.104848188754092	0.0863588585527864	0.222890063030818	0.247932335785988
WSB2	ENSG00000176871	733.107506848069	-1.01071220650237	0.132593474068021	1.90936256510267e-14	4.4206430447855e-14
GRIN1	ENSG00000176884	40.8832163064301	-0.27477749458109	0.42459539510018	0.483125069872906	0.513134261031441
SOX11	ENSG00000176887	29.099815981611	5.07649638039949	0.610537977082179	5.07619919715309e-17	1.30453878693508e-16
TYMS	ENSG00000176890	1013.34335468174	-1.54356243347184	0.190487720164747	2.4577692351666e-16	6.14442308791649e-16
PXMP2	ENSG00000176894	190.254575548068	-1.08061395429004	0.12702240111957	1.39739384995532e-17	3.67282161795238e-17
TCEANC	ENSG00000176896	404.318809013302	-0.159062955503764	0.1003372791384	0.111346623424296	0.128482388394294
PNMA1	ENSG00000176903	778.57284435945	0.265691347725592	0.193222646054343	0.163481652771125	0.185065774962638
MAMSTR	ENSG00000176909	34.2582004755787	-0.413571392331575	0.179261908417371	0.0194066336762216	0.0240054445694685
TYMSOS	ENSG00000176912	28.2945317922076	-1.52543872265493	0.219845115638578	2.18073350483768e-12	4.63182937142246e-12
ANKLE2	ENSG00000176915	4333.36054819024	-0.256897404864461	0.0866338942014805	0.00293360177234822	0.00385101045787708
C8G	ENSG00000176919	50.1907934982167	-0.127327503793767	0.124683032303165	0.255062109249233	0.281499845891867
FUT2	ENSG00000176920	32.1047899442609	-1.07595128979433	0.198539262749305	3.99279824501282e-08	6.99081041041815e-08
EFCAB5	ENSG00000176927	31.6801075072937	-1.98838325067012	0.16797393592406	1.18280271141167e-32	5.46002694191064e-32
GCNT4	ENSG00000176928	315.395105749052	-0.491854232118652	0.333848332540519	0.124062879735303	0.142421960592994
TOB2P1	ENSG00000176933	34.9462931413798	2.43942558273072	0.226641391068988	3.68518656590089e-28	1.45459346389744e-27
MUC20	ENSG00000176945	306.160278438957	0.879143266979014	0.190103362139113	2.04937486522188e-06	3.28633535434237e-06
THAP4	ENSG00000176946	1491.63474817584	0.572706866873749	0.0625644064137459	5.04840412392949e-20	1.46363698270209e-19
NFATC2IP	ENSG00000176953	3760.72914976927	-0.256354934787991	0.065764832839172	9.42035451975667e-05	0.000137246140645561
FIBIN	ENSG00000176971	95.7901344272196	12.0002338425282	1.15478410436728	6.51161796762098e-38	3.55973746124979e-37
FAM89B	ENSG00000176973	1201.0983814069	0.530705456908499	0.119296755765985	9.40665216653382e-06	1.4530403139754e-05
SHMT1	ENSG00000176974	699.77984018999	-0.518273232208308	0.164793219094525	0.0014829307256274	0.00198655293438312
DPP7	ENSG00000176978	15337.9607017645	1.9144593799704	0.133164791631172	1.02617574201451e-48	7.85521969111494e-48
SEC24C	ENSG00000176986	4090.44093233845	0.241070693439159	0.0653976633580908	0.000229206284304484	0.000325225027863838
FMR1NB	ENSG00000176988	14.5694242651181	6.9919124633943	0.673534406187641	3.67141703485277e-14	8.40252787542294e-14
SMCR8	ENSG00000176994	3354.17490533283	-0.630623322781287	0.0866017080465564	2.83136417103841e-13	6.24468257784717e-13
MTHFR	ENSG00000177000	2273.09026961353	-0.742975321303121	0.0975486889841244	2.12887500340346e-14	4.91743233578113e-14
C19orf18	ENSG00000177025	37.3418622583384	0.0657574279134986	0.209111993233425	0.748089428716209	0.76942906288208
DEAF1	ENSG00000177030	1244.87174740598	-0.346791800728676	0.0916546248204826	0.000146718575149167	0.000211146552093887
MTX3	ENSG00000177034	3113.0684107822	1.3869571874254	0.114798186363134	8.97845421550984e-35	4.44458286027448e-34
TMEM80	ENSG00000177042	1177.45714942649	0.534493850670058	0.109985084639099	9.9710505764649e-07	1.62511347276263e-06
SIX5	ENSG00000177045	871.499584288451	4.54443268105712	0.126760839927979	2.56025662764913e-283	9.36322423825966e-281
FBXO46	ENSG00000177051	2547.47099024423	1.3559453653808	0.0920932195112766	6.96671139424401e-51	5.68503953482936e-50
ZDHHC13	ENSG00000177054	1132.685659422	-0.0916952735781914	0.0860642852048266	0.285093175871185	0.312736882444395
SLC38A9	ENSG00000177058	1420.93592577477	0.783004312134249	0.0945361159562804	7.33061207063013e-17	1.87476192815316e-16
ACER2	ENSG00000177076	239.186659476956	0.78885697577972	0.142014718172648	1.73712092427404e-08	3.09620120976633e-08
WDR73	ENSG00000177082	556.232701879435	-0.084658680454066	0.0821910132809399	0.29885565919606	0.326594304963617
POLE	ENSG00000177084	2386.31130670103	-1.62825875650938	0.105290880778977	2.44475502348329e-54	2.18503790627534e-53
PHETA2	ENSG00000177096	418.584503236148	0.87547905083869	0.16941089802001	1.32700699550216e-07	2.26088280656006e-07
RHOG	ENSG00000177105	1794.94885607817	-2.38802411867752	0.126293397402189	4.51423896993593e-80	7.36750112397557e-79
EPS8L2	ENSG00000177106	519.787993210079	1.50318810803123	0.200106165074435	1.23179893167982e-14	2.87494619115687e-14
ANO6	ENSG00000177119	1939.55395126252	-1.08018643801404	0.0900966939971498	2.52053335413847e-33	1.19019651399635e-32
ZBTB34	ENSG00000177125	925.495061353544	-0.466265561397604	0.115738732999228	5.12916005940073e-05	7.5993838995007e-05
FAM9B	ENSG00000177138	7.9508109762301	1.84082184940339	0.448423653838387	0.161337432052522	0.18275390533383
FAM210A	ENSG00000177150	620.802899055393	0.581646481185679	0.0873475040362805	2.23290685624885e-11	4.54391220349528e-11
TALDO1	ENSG00000177156	4164.7040182015	-1.32416591105092	0.0998232089482382	2.30620666513419e-40	1.35721587649276e-39
ULK1	ENSG00000177169	3669.99583558859	-0.517611229850789	0.134126742562627	0.000101993854702616	0.000148222356359653
NAP1L4P1	ENSG00000177173	24.9732109542674	-4.68198336720637	0.202778170354147	5.90045382807696e-118	2.08964688931105e-116
RIMKLA	ENSG00000177181	34.3580513657713	0.622843536053825	0.283807329556809	0.0203574989967721	0.0251313297066793
CLVS1	ENSG00000177182	100.8147021546	2.9968729220679	0.343254184446098	5.59285056783716e-20	1.61860274831463e-19
RPS6KA3	ENSG00000177189	2724.52745838491	-1.63860269449197	0.0838220574288025	1.88609254439465e-85	3.51704249693571e-84
B3GNT8	ENSG00000177191	61.9690471821444	-2.73734112892237	0.224368095154677	1.55493016287648e-34	7.64663790305885e-34
PUS1	ENSG00000177192	1445.72335454166	0.292935729137805	0.0766040041980178	0.000156640828661569	0.000224794077810149
CHD9	ENSG00000177200	3793.08950869721	-0.548979326756585	0.106682039789269	2.36348464641044e-07	3.97164711774898e-07
GATD1	ENSG00000177225	2068.35677464724	0.316604325652821	0.120235216931838	0.00877389367438642	0.0111398735046765
TRIM72	ENSG00000177238	89.778311228609	-0.102101233605059	0.375079916788773	0.00156002233302637	0.00208686176529057
MAN1B1	ENSG00000177239	5342.90791386359	1.15661299892595	0.0877357689799051	1.50402945059284e-40	8.91866570305221e-40
KCNA3	ENSG00000177272	4158.4405853786	0.771699759715514	0.14867132520846	1.33362436518675e-07	2.27194111837119e-07
FZD8	ENSG00000177283	68.9067825936858	0.89612934702406	0.413659797961235	0.0304125132849413	0.0370591757150924
FBXO39	ENSG00000177294	30.7320139068973	0.0581993348902063	0.314697955961924	0.846648401860867	0.861259046397975
KCNA2	ENSG00000177301	472.980135484833	3.96947497785497	0.209784665921174	6.87847568558397e-82	1.17616683478688e-80
TOP3A	ENSG00000177302	1481.92139709762	-0.876011688933081	0.0696276551352133	2.04217183478726e-36	1.0681762778572e-35
CASKIN2	ENSG00000177303	365.178405692247	1.33425788972084	0.137614496300412	7.58606949915653e-23	2.43624310797285e-22
ZBTB38	ENSG00000177311	24781.865716734	3.09595405797153	0.135848739940885	1.29322374778197e-116	4.48250861900444e-115
BEND2	ENSG00000177324	9.07995279791931	-2.0277702123781	0.493686065199798	1.93872469016574e-05	2.94124165660092e-05
DLGAP1-AS1	ENSG00000177337	38.523318094295	-2.43446979057274	0.379263072818862	6.79583753942038e-11	1.35312676340459e-10
RPL13AP3	ENSG00000177350	28.1370267972403	1.40933337650477	0.206781889691853	2.53866837665819e-12	5.37614480143166e-12
CCDC71	ENSG00000177352	434.526940914074	-0.781682014569545	0.105489347947403	9.3701819622192e-14	2.10999825035145e-13
TIMM22	ENSG00000177370	636.939823397818	-0.235010985527309	0.06457356540806	0.000266490455257161	0.000376834313262761
HIC1	ENSG00000177374	90.1180529794885	-2.20941279070426	0.213613737515072	2.19378669358897e-25	7.7555055334611e-25
PPFIA3	ENSG00000177380	1188.7715922218	3.39785792099521	0.126187955014259	1.49971390311912e-161	1.1014292272088e-159
MAGEF1	ENSG00000177383	1505.52952044534	1.90251198064705	0.137299238076926	1.37779400048376e-44	9.2506813370809e-44
UMODL1	ENSG00000177398	23.2517188949268	-1.80356067594407	0.218786492987717	8.41886189865476e-17	2.14633667981069e-16
SAMD9L	ENSG00000177409	6684.51359575641	0.287577303529295	0.178152980485895	0.099998723444854	0.116038148295783
ZFAS1	ENSG00000177410	2125.06846765712	-0.708912727813149	0.15300040489452	2.96950881101729e-06	4.72044689908895e-06
PAWR	ENSG00000177425	1303.73748765841	1.94598930662374	0.141338810730762	2.51338094680456e-44	1.67123512307005e-43
TGIF1	ENSG00000177426	368.710555791826	-1.73505829608062	0.395670787745375	5.96151638132763e-06	9.30821412855199e-06
MIEF2	ENSG00000177427	459.618809153296	0.787033408420003	0.101818618433172	6.80420831833227e-15	1.60816952076648e-14
NAP1L5	ENSG00000177432	392.355639111031	-0.263317909579039	0.154201198452371	0.0845565742192882	0.0989133631444379
NIM1K	ENSG00000177453	25.5872659539445	-0.251286294602693	0.210762298112012	0.225406660114295	0.250622780247451
CD19	ENSG00000177455	495.027594338175	-0.654697048609317	0.378558086641369	0.0679920793792402	0.0803599830151684
NR2C2	ENSG00000177463	3614.61102943982	-0.812549155232972	0.0744067881271803	7.28328797175659e-28	2.84411681093655e-27
ACOT4	ENSG00000177465	37.5284978903566	-0.822422440213189	0.332787968121935	0.00992654179895394	0.0125579688695556
CAVIN1	ENSG00000177469	68.572469840329	-2.04285138746049	0.380298619111188	3.79401971811639e-08	6.65057550118809e-08
ARIH2	ENSG00000177479	8066.54360924521	0.894887843890571	0.0677328643626564	2.17692350663155e-40	1.28239543848906e-39
RBM44	ENSG00000177483	128.719530493665	-1.32621731044357	0.174649271336636	1.97109096200806e-14	4.56061330396184e-14
ZBTB33	ENSG00000177485	1938.1864194273	0.126831803584374	0.0983957608116939	0.195116451590327	0.218667092714113
VCX2	ENSG00000177504	8.28053752121126	2.61734008732588	0.582527856333145	7.4936903209478e-06	1.1636649094574e-05
RPRM	ENSG00000177519	188.877319312107	5.45689591871311	0.457205384597587	1.36180110733717e-33	6.48166689069911e-33
SLC25A22	ENSG00000177542	1865.1065721676	1.00616287516639	0.0885953451610065	3.08090733674695e-30	1.31202137534471e-29
RABEP2	ENSG00000177548	1802.75967326442	0.525737364048385	0.0850308683021044	5.95159038630642e-10	1.1373840217832e-09
ATOX1	ENSG00000177556	1863.3769517131	0.535236493575743	0.0825811558444242	7.55864089624108e-11	1.50167233770111e-10
TBL1XR1	ENSG00000177565	6318.49777272247	0.328201261801736	0.122976688570826	0.00707608345365499	0.0090509218764809
SAMD12	ENSG00000177570	1489.55571916275	2.69445009081599	0.135786084563761	5.88525914930513e-89	1.18498701073649e-87
CD163	ENSG00000177575	2464.2625155045	-0.124158207681816	0.354599214299411	0.437441704112504	0.467494950959928
C18orf32	ENSG00000177576	542.886926109295	0.158852929480371	0.085643547410037	0.0633369962805573	0.0750760003537231
PIDD1	ENSG00000177595	1773.05128712253	0.0366690292694484	0.0926969034589503	0.691106457570411	0.715626240590649
ZNF491	ENSG00000177599	130.489325317295	0.21104769934575	0.159262015861809	0.182206745545646	0.205032645537078
RPLP2	ENSG00000177600	50140.1725946352	0.253993665753233	0.136925915197919	0.060760768505306	0.0721607112210938
HASPIN	ENSG00000177602	132.939019785261	-1.06475927983998	0.229451892687971	5.55576010714863e-08	9.65750520129046e-08
JUN	ENSG00000177606	164819.271367195	4.12815863574667	0.186944117210857	3.6834835737906e-110	1.10751720876389e-108
CSTF2T	ENSG00000177613	2339.97121343201	0.338253038849022	0.0909766515370713	0.000192618648179891	0.000274840845241153
PGBD5	ENSG00000177614	58.6113333964559	1.64672384288633	0.320237623911255	4.07346919827988e-08	7.12787501544531e-08
CASC2	ENSG00000177640	35.4447257288684	-1.11039044559648	0.144523006072202	1.0185890561904e-14	2.38696428493945e-14
ACAD9	ENSG00000177646	1761.58159641338	-0.163922299038828	0.0725517323115664	0.0235392583782333	0.0289296694422839
IL17RA	ENSG00000177663	2128.38738051527	-3.40954286355493	0.11271886411572	3.50187987733263e-201	4.5473686523044e-199
PNPLA2	ENSG00000177666	5434.81248432358	-0.718617673682345	0.103851140326472	3.73990829233786e-12	7.87164160191385e-12
MBOAT4	ENSG00000177669	12.5165858089371	-3.97938347575621	0.146533466872754	1.07358613830348e-162	8.016109832666e-161
AGTRAP	ENSG00000177674	608.208337624699	-2.82973936571424	0.151488021330588	3.85482389212585e-78	6.0068212301648e-77
CD163L1	ENSG00000177675	210.287893302836	3.13768545332125	0.350453408748246	5.72632904862634e-21	1.71972208063322e-20
THAP5	ENSG00000177683	1916.14095250427	1.59425851049236	0.0884468525166798	1.27973329500218e-73	1.79865259972072e-72
CRACR2B	ENSG00000177685	4521.71885413353	2.95620442661981	0.133995512014304	1.86620642635598e-109	5.57373652671654e-108
SUMO4	ENSG00000177688	12.104876154163	-3.44710498435462	0.168593256564661	3.09384122449891e-93	6.93887794030294e-92
DNAJC28	ENSG00000177692	77.554769236579	1.01525261560324	0.13121702080519	4.75221733075783e-15	1.12928967732635e-14
NAALADL2	ENSG00000177694	136.744282950723	1.28974658898816	0.360065041865332	8.95664201383461e-05	0.000130670866146639
CD151	ENSG00000177697	2633.58942346383	0.958318801566202	0.129901199572282	6.85450349027132e-14	1.55209379006396e-13
POLR2L	ENSG00000177700	3091.45875363104	0.847335816694368	0.0925105875357427	7.32225028610049e-20	2.1102400309894e-19
FAM20C	ENSG00000177706	79.8627373021094	-3.31857757401693	0.373302162697401	3.79914042733966e-19	1.06094119460693e-18
NECTIN3	ENSG00000177707	527.072018632253	3.00088017212404	0.30341850790876	5.41550006422217e-25	1.88474968247934e-24
ANXA2R	ENSG00000177721	594.663650193532	-0.12400900492679	0.139821952018739	0.370985628509517	0.400268677397227
TMEM94	ENSG00000177728	3381.11264435545	-0.068830702083151	0.0667931629648492	0.301822794036773	0.329515320405689
FLII	ENSG00000177731	7019.73037235695	-0.221997910695123	0.0994936548906427	0.0250503385878146	0.0307172620428108
SOX12	ENSG00000177732	1073.96754736893	0.300742349450499	0.124516819977276	0.0151926773071761	0.0189604274214497
HNRNPA0	ENSG00000177733	7144.54342714676	0.258740452834259	0.075191892617729	0.000555751226347879	0.00076755776309472
FAM87B	ENSG00000177757	23.9096994615996	-2.04772363661115	0.134452659322919	9.61989355596824e-53	8.31589447771109e-52
KCNJ10	ENSG00000177807	73.0657408188116	2.0116776873205	0.269586506264079	9.43161292986155e-14	2.12356456468299e-13
CHID1	ENSG00000177830	9583.57125993304	2.53281865637771	0.0976085274535228	8.33859954803755e-150	5.03123582157687e-148
PCDHB9	ENSG00000177839	232.550674413998	6.53876245124667	0.233153597095495	1.59837238279656e-176	1.43214165498572e-174
ZNF620	ENSG00000177842	129.343448031113	-1.15816502898945	0.0951192241608475	2.71488702699952e-34	1.32203194358237e-33
ZNF518A	ENSG00000177853	2209.70604762134	-0.570380728720572	0.0888459499459488	1.20228636733612e-10	2.36862045983545e-10
TMEM187	ENSG00000177854	372.016734976826	1.11366414384098	0.120273019846521	8.29019885898229e-21	2.47065297776422e-20
CACYBPP2	ENSG00000177855	19.2980797836332	0.106938140204275	0.134477359593081	0.423682417328003	0.453547725120538
SVBP	ENSG00000177868	267.227247495892	-0.563366797437425	0.0929602830025754	1.20596764969201e-09	2.27483581920851e-09
ZNF619	ENSG00000177873	324.703838049829	-0.903598129854257	0.109731894014639	1.38607335902794e-16	3.5052828949733e-16
AP3S1	ENSG00000177879	4194.36740464749	1.45626679513688	0.124406110590386	1.75969584655148e-32	8.07936191908853e-32
GRB2	ENSG00000177885	11831.8329827502	0.500435652141421	0.0843507483998407	2.519233663554e-09	4.67384483392563e-09
ZBTB41	ENSG00000177888	953.323010253956	0.514523754076171	0.111950627384937	3.69387404106855e-06	5.83877770273868e-06
UBE2N	ENSG00000177889	2713.68032433483	0.159154314993842	0.0799643478355987	0.0466847400733505	0.0559629769291886
ARL6IP6	ENSG00000177917	903.116362821379	-0.141095920370678	0.103045255328334	0.168940162366465	0.190871175184859
ZNF354C	ENSG00000177932	72.0268964480734	-2.65162690299361	0.288758806005165	2.15560572400814e-20	6.33045797676596e-20
MAMDC4	ENSG00000177943	1202.93937053516	0.544840322825567	0.136918946340237	5.68540262967722e-05	8.39782518330166e-05
ODF3	ENSG00000177947	14.6701267331311	-2.76016773983131	0.214074789689631	2.31738359218885e-38	1.28369440408112e-37
BET1L	ENSG00000177951	5957.95018279493	1.4572568456579	0.076253312099412	4.69368231563339e-82	8.06431324028287e-81
RPS27	ENSG00000177954	67885.771775159	-0.00172725462839114	0.125762367347773	0.989103676234205	0.990264142025642
RIC8A	ENSG00000177963	4989.06857755468	0.469627374575584	0.0603247568393843	5.87155990567383e-15	1.39067345373612e-14
IMP3	ENSG00000177971	1853.80094126397	0.749194049952063	0.103887798612421	3.52929927414089e-13	7.75441919968181e-13
ASB8	ENSG00000177981	1365.39795226595	-0.214079081272543	0.0652060829263603	0.00100552524377558	0.00136208423678724
ODF3B	ENSG00000177989	1285.05608362209	-0.302779119925292	0.18132520125238	0.09051402643419	0.10548295205181
DPY19L2	ENSG00000177990	96.9574453115076	-1.60197607239107	0.455752075256847	0.000230234075529735	0.000326640379502245
GPR150	ENSG00000178015	51.4204084570215	-0.2383207092144	0.236945438609781	0.303446050020446	0.331247150119785
LRRC75B	ENSG00000178026	103.81992314425	-0.491085900383354	0.235509145726556	0.0330802647619458	0.0401815457557154
DMAP1	ENSG00000178028	2697.32671307385	0.0633300421046171	0.0640763196832697	0.306498235638778	0.334415999917615
ADAMTSL1	ENSG00000178031	136.190106477567	5.57972027435875	0.47504559231963	1.7076448586583e-34	8.38613205457845e-34
CALHM5	ENSG00000178033	30.680803249299	2.33695171836097	0.427329707099526	3.583351014551e-08	6.29113845211657e-08
IMPDH2	ENSG00000178035	7296.78280432592	0.584789551271296	0.112470670246619	1.55987056818796e-07	2.64655184453023e-07
ALS2CL	ENSG00000178038	237.001101914849	-1.69741568873843	0.223514631233699	1.40604861861579e-14	3.27140888673007e-14
MLF1	ENSG00000178053	327.286519035853	2.68874469132569	0.33492386626575	6.1223445338852e-17	1.57046112292045e-16
NDUFAF3	ENSG00000178057	2559.86003191911	0.396681193549734	0.0745477865705851	9.83121997301388e-08	1.68798947893464e-07
C2orf69	ENSG00000178074	1247.22650560239	0.63230823522456	0.0733402360079723	5.10874111450642e-18	1.36578607745718e-17
GRAMD1C	ENSG00000178075	1526.23790206689	4.67796978941591	0.204688558389405	3.60639746415048e-117	1.26223911245267e-115
STAP2	ENSG00000178078	234.169309875763	2.3202919760037	0.160264581227185	9.16301794420375e-49	7.03217479914909e-48
TSSK6	ENSG00000178093	111.222342158815	-0.432131703473699	0.0943977140423242	4.3178149378698e-06	6.79624450475422e-06
BOLA1	ENSG00000178096	730.531614217822	1.82582062078773	0.138603177932876	1.65077254478689e-40	9.76943329015227e-40
PDE4DIP	ENSG00000178104	5264.26094686614	2.28954405655091	0.113906899035674	7.56818580933801e-91	1.59743097412647e-89
DDX10	ENSG00000178105	1446.47959379258	0.317602548886348	0.101362488023069	0.00165387443996075	0.00220746536303416
NDUFV2	ENSG00000178127	955.737665208376	-0.0206103360249779	0.126496718281136	0.86967422884515	0.881742506488844
DALRD3	ENSG00000178149	1050.37811799003	0.26956352519392	0.0865768194485434	0.0018237018898629	0.00242943338286821
FAR2P2	ENSG00000178162	70.7647112635643	2.22062915842926	0.410622405716582	4.3523511244463e-09	7.98138888150611e-09
ZNF518B	ENSG00000178163	1489.34207117003	0.105871364430429	0.15067386475576	0.476994091875398	0.507013116223212
ZNF366	ENSG00000178175	8.89653977544769	-3.4708095336914	0.367025599351014	2.01549837883208e-21	6.15083973921507e-21
LCORL	ENSG00000178177	1297.12697699182	0.508909856241798	0.0931021548435617	4.32164632073825e-08	7.55476559044283e-08
PARD6G	ENSG00000178184	88.6067635924897	0.841507860130068	0.196125821472802	1.0197485674043e-05	1.57086687250796e-05
SH2B1	ENSG00000178188	4105.38505741838	0.423348118734762	0.0671013084722945	2.56653063801067e-10	4.97966966578078e-10
ZC3H12D	ENSG00000178199	455.984039989865	-1.49076303611555	0.262525970389114	6.86465345736629e-09	1.24634842913884e-08
VN1R1	ENSG00000178201	130.190127437069	1.26491613003074	0.186723536778527	3.81889746725167e-12	8.03412099238669e-12
PLEC	ENSG00000178209	14982.1004362687	-1.18914030910534	0.154828236617706	1.02822078944939e-14	2.40796086603934e-14
SH2D4B	ENSG00000178217	11.5338552633699	-2.83482479783083	0.235208458340102	8.97855152130377e-34	4.29718739847444e-33
RNF212	ENSG00000178222	39.0752729192608	-0.544713251144727	0.522069761091062	0.244558320421121	0.270573877998796
PRSS36	ENSG00000178226	9.26045295267521	-3.65322312248612	0.253864467118335	3.83063308944693e-47	2.78817810572254e-46
ZNF543	ENSG00000178229	348.461328980274	0.098798057860605	0.102397646993964	0.33387585384066	0.362675353144489
TMEM151B	ENSG00000178233	18.8964914460794	-0.84350252000093	0.199510832965599	1.8393058063625e-05	2.79443493429555e-05
GALNT11	ENSG00000178234	1141.32316997701	-0.849264135442702	0.149682858489185	1.08954841339315e-08	1.96011520610433e-08
WDR6	ENSG00000178252	13227.8760754095	1.30044991653973	0.0746140634456533	1.35099223194557e-68	1.69299166408843e-67
GEN1	ENSG00000178295	2515.73748982537	0.53853865135722	0.122722373909366	9.9621231683358e-06	1.53606304574581e-05
TMPRSS9	ENSG00000178297	80.1565092515491	-2.61217181165291	0.158871410160616	4.75049343572322e-61	4.99289398053725e-60
AQP11	ENSG00000178301	114.141458994173	-0.70055137399756	0.120418958265023	5.15909679930412e-09	9.42896630734624e-09
TMEM11	ENSG00000178307	706.184188715542	-0.271731213393464	0.0793763342888886	0.000598906535985407	0.000825188768634361
ZNF354B	ENSG00000178338	418.720729949551	-0.312312049284279	0.202146339709684	0.116103650112412	0.133670247993217
SHISA3	ENSG00000178343	18.815286453142	0.97453145753859	0.486422096708617	0.248941698852965	0.275108443972359
ZFAND2A	ENSG00000178381	1568.16803982229	0.741481916415415	0.116600513818262	1.32864716977235e-10	2.61325400969383e-10
PLEKHM3	ENSG00000178385	383.994291274605	-1.35723795632411	0.115657598915435	3.27591873299576e-32	1.48958294075829e-31
FAM220A	ENSG00000178397	738.063019218386	0.9522314914116	0.0961368000454886	1.69147653273854e-23	5.6007500862296e-23
NEUROG2	ENSG00000178403	11.8518802188346	4.0053347081923	0.599042176976585	8.99614333651749e-13	1.93972913717234e-12
CEP295NL	ENSG00000178404	72.4616382034211	-2.55459371331405	0.249983756246516	8.15165685721752e-25	2.82166681246548e-24
BEND3	ENSG00000178409	311.177952053594	0.258170303819968	0.126218825121837	0.0396275308743444	0.047829551644659
NT5DC1	ENSG00000178425	2219.69804675936	1.05178939624324	0.0963172770014654	4.0956163818001e-28	1.61268832260729e-27
RPS3AP5	ENSG00000178429	102.615975862396	1.41834758581411	0.160201077167311	2.27811699297997e-19	6.42389559625508e-19
GLDC	ENSG00000178445	764.476000349346	2.45518672647655	0.387269892140489	9.56322950962801e-12	1.97479917967889e-11
COX14	ENSG00000178449	1106.32645833688	0.441326879621255	0.0834058546319932	1.22344576213758e-07	2.08861084667099e-07
MCMDC2	ENSG00000178460	39.7463076290728	-0.677987865140683	0.147616234478089	3.65866692069451e-06	5.785678716806e-06
RPL10P16	ENSG00000178464	482.735699066705	0.489683519539733	0.145511833033031	0.000664638588681395	0.000912878325221937
P4HTM	ENSG00000178467	2916.7394158569	0.99860772030949	0.116698765419739	4.33755348105375e-18	1.16238908898584e-17
DTX3	ENSG00000178498	1971.02246024577	1.34125493509838	0.141327600946271	6.50772040334787e-22	2.022166631316e-21
KLHL11	ENSG00000178502	274.606324225833	-0.811090000923659	0.139607554488626	5.26120777544934e-09	9.61362734129215e-09
AMBN	ENSG00000178522	21.3153787906209	3.28363622556156	0.427313356708718	1.72403819295781e-11	3.52398362242545e-11
SLC25A20	ENSG00000178537	2068.03326952659	1.01054591163472	0.13799294741338	9.50730056965865e-14	2.14033701266687e-13
CA8	ENSG00000178538	327.197321455833	0.382180502733116	0.403583293440615	0.294399769391279	0.322176724732319
CD28	ENSG00000178562	1914.4963366264	-0.17271630726308	0.347570194414437	0.599510184711275	0.627561335944042
EPM2AIP1	ENSG00000178567	6193.72037339679	1.43061405015609	0.0827328730263371	6.77855799977707e-68	8.34284061511024e-67
ERBB4	ENSG00000178568	177.221062878276	6.11998074480639	0.461180825180194	1.04943444056781e-42	6.65223387866119e-42
MAF	ENSG00000178573	2727.73122547176	1.10758447705201	0.421874860140557	0.0135412944880427	0.0169775412597583
CTNNBIP1	ENSG00000178585	640.710653155137	-0.544979678975226	0.0800286927934191	8.71728085447922e-12	1.80333062785259e-11
GTPBP6	ENSG00000178605	3031.17665425039	0.11795272965514	0.0883227828706352	0.17991891076827	0.202610876702533
ERN1	ENSG00000178607	19952.8235949963	2.12158077661455	0.152188209824176	8.37442965913214e-46	5.81440447468609e-45
GPR35	ENSG00000178623	176.616476692115	-1.34935324091119	0.136465353054931	3.04758224962104e-23	9.97491760971854e-23
ACTG1P1	ENSG00000178631	48.5909667221246	1.05289582056731	0.12628189693212	2.95366588460573e-17	7.66985837590706e-17
CSRNP3	ENSG00000178662	12.2431150995025	0.784743510389399	0.451840480051257	0.0455818231301627	0.054695745981821
ZNF713	ENSG00000178665	46.7408480229468	-2.50360313878427	0.161116557991572	9.41486710657738e-55	8.50375093497312e-54
PARP10	ENSG00000178685	5954.77340117427	0.568303427313509	0.122803130583857	2.97139515378219e-06	4.72302653501658e-06
SUZ12	ENSG00000178691	3024.55012063342	0.0171282148140712	0.0716222302198959	0.87628915531535	0.887632223348091
NSUN3	ENSG00000178694	505.900648979857	-0.683119299993062	0.0805636078901264	1.90102835424354e-17	4.96739984077635e-17
KCTD12	ENSG00000178695	1299.11680553393	-3.38748020646883	0.282074136824776	2.11531088241974e-33	1.00228373910528e-32
DHFR2	ENSG00000178700	512.531434163133	1.37674636386609	0.160605037932266	2.32878535142749e-18	6.3029502337382e-18
RPP25	ENSG00000178718	1270.66078786795	3.00412696818685	0.194916196677624	3.00830583175199e-55	2.75748544782587e-54
GRINA	ENSG00000178719	6444.85246128538	0.0196354043533245	0.120834496575512	0.86988823605194	0.881838329923182
C5orf64	ENSG00000178722	30.9907501536841	1.6941255336678	0.446060206543521	4.74934137940014e-05	7.04713070455001e-05
THBD	ENSG00000178726	95.0099265801829	-2.40202214833025	0.456820097704283	1.05436362840928e-11	2.17374553855204e-11
GP5	ENSG00000178732	18.5737153874152	-3.99347993161823	0.209747808327611	5.95881720162596e-81	9.93320969796625e-80
COX5A	ENSG00000178741	6787.54440942001	1.65035906695952	0.113475740895788	7.65445435764239e-50	6.05330194567306e-49
ERFE	ENSG00000178752	16.740536189509	-4.72277403276676	0.450479734426342	1.20084086374299e-25	4.29779674021858e-25
FAM219B	ENSG00000178761	1283.93423973059	0.589593049701458	0.0815398976000341	4.28420898346088e-13	9.37857622570474e-13
ZHX2	ENSG00000178764	3246.01577514636	1.02596500555081	0.10397459134734	1.97835948096013e-23	6.53617291644645e-23
CPNE7	ENSG00000178773	68.6958419808586	0.50577948345199	0.393347871793594	0.429215192171877	0.45911396428819
CD300LB	ENSG00000178789	98.82616848225	-5.87696017753041	0.383615382486091	1.32019917622032e-52	1.13630976166514e-51
GDPD4	ENSG00000178795	3.9216099187801	0.858625087165945	0.501026008839612	0.950745255737957	0.955651502289892
MPI	ENSG00000178802	2160.33193331436	0.63852670328857	0.0908569734950658	1.71414109059806e-12	3.65422416649028e-12
ADORA2A-AS1	ENSG00000178803	94.3004449245193	-1.70112439807927	0.171512461315803	1.78280858943139e-23	5.89880537714373e-23
TRIM73	ENSG00000178809	27.6951054893495	-1.40195817364638	0.13496732697057	1.65741768530087e-25	5.89538009539333e-25
OPLAH	ENSG00000178814	397.178226795582	0.792195504151277	0.265860560390035	0.00176113159616987	0.00234782608267847
TMEM52	ENSG00000178821	133.46877618989	3.2715567628642	0.267526289492906	4.83933064406026e-36	2.49484479693786e-35
EFCAB13	ENSG00000178852	496.522961954005	-0.0700057199097344	0.121123867299859	0.560682178755258	0.589637596437455
MSC	ENSG00000178860	26.4183155680416	-1.61604137244259	0.483612062992529	0.000433998830592411	0.000604012041333955
APOLD1	ENSG00000178878	285.40056167257	0.557389928855421	0.121641766006331	3.67276402037123e-06	5.80745885864754e-06
RFLNA	ENSG00000178882	49.2402647402459	-0.0801437810465166	0.345572334462205	0.560016680401941	0.588972293726321
EXOSC4	ENSG00000178896	528.862481115363	0.817494605256201	0.115851249156116	1.03795919980053e-12	2.22997588543646e-12
DPY19L3	ENSG00000178904	3138.178594814	0.750941009031587	0.0791216540323113	1.3386397674142e-21	4.11271442271027e-21
TAF7	ENSG00000178913	9919.6628273422	1.42540460638797	0.0815288868773694	1.00885712801138e-70	1.33619510228853e-69
ZNF852	ENSG00000178917	436.957926382587	-0.0629517999728234	0.101326875213255	0.532453615644014	0.561929846427604
PFAS	ENSG00000178921	1718.94936268867	-0.056553841629076	0.104075349449153	0.585028999450719	0.613405866839675
HYI	ENSG00000178922	1609.00016644599	1.78656551092614	0.129474291342153	3.70253948586402e-44	2.45103463563662e-43
CYBC1	ENSG00000178927	7545.5687708234	0.405539683566146	0.0937358566590046	1.3588493150898e-05	2.07840386876146e-05
ZNF552	ENSG00000178935	311.858632950917	-1.29227692995306	0.09532082166364	5.50406578765743e-42	3.41763197903053e-41
SMIM10L2A	ENSG00000178947	68.1304792164016	0.196796825515124	0.255892037966539	0.42733084506018	0.457289426936488
GAK	ENSG00000178950	4808.61735285022	-0.808452853074825	0.0752429998058374	4.97628062490377e-27	1.87697219108136e-26
ZBTB7A	ENSG00000178951	2327.99783737475	-0.962489917215544	0.096616659929016	1.60890707266412e-23	5.33424879595577e-23
TUFM	ENSG00000178952	9828.47615847326	1.4452439087282	0.068789819408363	1.25626830786405e-99	3.17522257784537e-98
RMI1	ENSG00000178966	418.316750638224	-0.460178864381415	0.138414975317575	0.000809298579721698	0.00110428923693085
CTC1	ENSG00000178971	4133.29425185773	-0.78766671380988	0.0980462382579693	7.56514130740517e-16	1.85403900750411e-15
FBXO34	ENSG00000178974	990.860041641958	-1.17976774181223	0.0846101595123164	2.98674542973157e-44	1.98304846612782e-43
LINC00324	ENSG00000178977	408.869359324937	0.162684779198438	0.175263356995937	0.346417543407498	0.375365967944272
SELENOW	ENSG00000178980	2023.01007611413	0.234005501790017	0.0984896723333689	0.0172032463649178	0.0213669375422323
EIF3K	ENSG00000178982	11573.1185071771	0.745893988152359	0.11021163111634	8.55808167982796e-12	1.77070573493265e-11
MRFAP1L1	ENSG00000178988	2493.30703678108	0.883488502192294	0.0804232979930135	1.8026037432925e-28	7.1943561424948e-28
SNX18	ENSG00000178996	2773.88556734582	0.0896327231718651	0.119272280401227	0.448973353056459	0.479018962060713
AURKB	ENSG00000178999	261.97124737453	-2.34242269431171	0.2117629938541	9.03454963118017e-29	3.6390004358451e-28
C14orf39	ENSG00000179008	16.4114399064901	4.92253282382166	0.632092810201477	2.23162926727397e-15	5.37149717522492e-15
MRFAP1	ENSG00000179010	5702.8785599807	0.896989356625215	0.0894092301476526	4.80746857913594e-24	1.62118624271953e-23
C3orf38	ENSG00000179021	1288.37793357585	0.294226891669019	0.0965304686238141	0.00257674923791747	0.00339275138453204
TMEM107	ENSG00000179029	1111.56959115945	-0.0361472381184354	0.180291375079843	0.838769901946183	0.85402026379975
RRS1	ENSG00000179041	1066.21582692731	0.694041529664184	0.132036322711848	1.09544882325069e-07	1.87563949098532e-07
EXOC3L1	ENSG00000179044	16.0754719928929	-1.16669173824842	0.155343368272428	3.62071597603644e-14	8.28966785365696e-14
RCC2	ENSG00000179051	3802.52579772022	-1.01374834596361	0.121926879059191	6.55498322386559e-17	1.67951528984374e-16
IGSF22	ENSG00000179057	51.1800284116841	0.334330961378703	0.243622916497322	0.156401690939295	0.177432153813128
FAM133A	ENSG00000179083	762.101904049035	7.73675442239427	0.325312113494033	2.80076623070314e-127	1.16992379613521e-125
DPM3	ENSG00000179085	1354.60690150974	1.78460803070217	0.154666379805328	1.28694719449151e-31	5.76408241071927e-31
C12orf42	ENSG00000179088	75.3420842349254	-1.18526594033709	0.26974370965884	7.1846617375975e-06	1.1170260142521e-05
CYC1	ENSG00000179091	4114.74612414974	0.597866570219271	0.0744849275327008	7.37260264751896e-16	1.8073466408145e-15
TMTC2	ENSG00000179104	2207.85762723384	1.36247712310537	0.0972989907557566	3.95531187893842e-45	2.69195552110051e-44
HES7	ENSG00000179111	15.7174667564189	1.05281666277538	0.281138777775835	7.395820747597e-05	0.000108509176188749
FARSA	ENSG00000179115	2826.59776175668	0.534572965969926	0.109268273172895	1.14394359553443e-06	1.85801406978854e-06
SPTY2D1	ENSG00000179119	3064.03208902538	0.740634917664933	0.114487951470762	6.26628464084382e-11	1.24963076745962e-10
SAMD4B	ENSG00000179134	5149.57816633055	0.319466131178286	0.0767917130199709	3.23028381134561e-05	4.83517256091826e-05
MTUS2-AS1	ENSG00000179141	125.0696188497	3.92022906416034	0.312737496284536	4.68964889051473e-38	2.5747091947924e-37
GIMAP7	ENSG00000179144	130.113650240561	-5.89981986765509	0.332488378722407	4.48634639335178e-70	5.84693289955374e-69
EDC3	ENSG00000179151	1524.00351852397	0.359574574764969	0.09240802288459	0.000118010432606444	0.000170861028707076
TCAIM	ENSG00000179152	773.574633033063	-0.0736347705365658	0.1167312098118	0.525633473237965	0.555517329583884
FUCA1	ENSG00000179163	2056.96092453695	1.08015843357369	0.156791267889729	2.30671164474494e-12	4.89360396280683e-12
GGN	ENSG00000179168	23.7754378642949	-1.93733683818328	0.176221198373819	1.90691196790571e-28	7.59712371384401e-28
TMEM125	ENSG00000179178	141.461518774467	3.86828710283371	0.377113156421693	1.24903038870456e-26	4.64466166540481e-26
ZNF664	ENSG00000179195	6942.59850152175	1.61253645445681	0.0711446852831644	4.33878487265193e-116	1.48097190319853e-114
CALR	ENSG00000179218	46522.5962042445	1.10281469583887	0.11949011309461	1.08555016662594e-20	3.2228394608908e-20
MAGED1	ENSG00000179222	9749.29228084939	2.2533997979326	0.112841259331916	5.62065743707604e-90	1.1630736867483e-88
GVQW3	ENSG00000179240	321.812012908164	1.15182611482976	0.154919559276108	3.87133597874657e-14	8.85441489969859e-14
LDLRAD3	ENSG00000179241	30.9137609312829	-4.71354467589792	0.313340788712243	4.45816938057484e-51	3.66301674919308e-50
CDH4	ENSG00000179242	23.2587237206954	-1.13602766454811	0.265360973814683	1.20064780778196e-05	1.84130155887485e-05
RAD23A	ENSG00000179262	5308.59043333943	0.257305665700892	0.0625076865945429	3.84780263198818e-05	5.73887833252003e-05
GADD45GIP1	ENSG00000179271	2341.77791501972	1.108309042122	0.0974879929548931	2.17213405622036e-30	9.31434369166519e-30
TMEM151A	ENSG00000179292	15.2799749337297	2.24642204577105	0.316242184307911	9.10190030303659e-14	2.05164847082284e-13
PTPN11	ENSG00000179295	4081.02322900679	0.0270980453746955	0.0600988741123122	0.661951780149657	0.688021338685799
NSUN7	ENSG00000179299	169.443165019647	1.1523304324081	0.345794309904302	0.000286981395051637	0.000404778166023245
WSCD1	ENSG00000179314	849.278494952069	6.98260370652916	0.510092614218026	1.9763533006908e-45	1.35746458981905e-44
RAB39A	ENSG00000179331	14.1780583876681	-3.01153599259932	0.309824439307808	1.34297733929095e-22	4.27766688945855e-22
CLK3	ENSG00000179335	5389.3150602437	-0.528280435802484	0.0999909177339974	1.13648483036887e-07	1.94422989596278e-07
HLA-DQB1	ENSG00000179344	1143.56832181488	-3.48314302618512	0.356747922429802	1.11363420727937e-22	3.55981537539178e-22
GATA2	ENSG00000179348	42.1883248075316	-5.57836662216714	0.35699827531058	9.20087123688058e-55	8.31885028077194e-54
ARID3B	ENSG00000179361	4337.33841802079	1.30582350133891	0.156152828682466	1.7363508280402e-17	4.54571319773272e-17
HMGN2P46	ENSG00000179362	46.7092431182506	1.45490586017283	0.146786415233284	9.24229245679936e-24	3.08708072368769e-23
PACS2	ENSG00000179364	2201.020701523	-0.39718216694806	0.100019325708007	6.69532027558782e-05	9.84492814790628e-05
ELMOD2	ENSG00000179387	1923.20062095816	1.45537511504626	0.091695920186227	2.6532078862264e-57	2.54253932198808e-56
EGR3	ENSG00000179388	567.602792529949	-0.28343951570302	0.335661165696096	0.375293415509551	0.404721550576588
CATSPERE	ENSG00000179397	89.3047951071971	-0.843921141248399	0.151926065729058	1.9552795600793e-08	3.47605255125208e-08
LINC00174	ENSG00000179406	843.958019828418	0.623932830720675	0.120769789935459	1.85016862497887e-07	3.12547339362947e-07
GEMIN4	ENSG00000179409	995.168589286864	-0.356634338776881	0.104624284377844	0.000617604678713579	0.000850036547046647
FJX1	ENSG00000179431	64.0629443161791	2.5317188255177	0.380034839362081	1.03360329869679e-12	2.22141654025503e-12
KLHL28	ENSG00000179454	1326.52892994263	0.136077699690639	0.11348213782996	0.241169383075928	0.267137801008816
MKRN3	ENSG00000179455	71.6158329302419	1.33407934067014	0.631755122302316	0.00666256517092132	0.0085366200388181
ZBTB18	ENSG00000179456	813.690665734484	-1.71915334501779	0.192529002927495	2.25459208228583e-19	6.35956085543242e-19
C14orf28	ENSG00000179476	356.531943571588	1.30730251689629	0.114434879453607	9.63656469663808e-31	4.18230175257337e-30
SLC17A8	ENSG00000179520	43.847448455647	7.66808573260921	0.655512677808872	3.88833648039053e-35	1.94416824019526e-34
EIF3J-DT	ENSG00000179523	409.354916078665	0.703613675086182	0.108775721590155	6.77441610510044e-11	1.34901140797199e-10
SHARPIN	ENSG00000179526	1787.05017993432	-0.145554825545726	0.0675342579909883	0.0308134738915859	0.037529902272631
LBX2	ENSG00000179528	39.2733893536677	-1.25351213029041	0.212382094701913	2.22173590495185e-09	4.1338913318178e-09
DNHD1	ENSG00000179532	3454.22928973157	-0.183157242384532	0.116457598732928	0.113658036215951	0.1310229661621
SLITRK4	ENSG00000179542	50.4438660658228	-1.19319384494892	0.610820149507328	0.00106157736975141	0.00143540832007434
GCC1	ENSG00000179562	1483.19984851286	0.678680647058282	0.0799309193708562	1.52657163963462e-17	4.00646804075166e-17
LSMEM2	ENSG00000179564	9.9592039878435	-2.90277714878798	0.255338878527775	3.01160105061139e-30	1.28403261544031e-29
CIITA	ENSG00000179583	795.634689040087	-5.0105562400635	0.280506968230083	3.36391358026604e-71	4.50196649427688e-70
ZFPM1	ENSG00000179588	439.584544568045	-2.84279299622664	0.161617199552639	1.39050734496584e-69	1.79007842110545e-68
ALOX15B	ENSG00000179593	11.7863515230336	-4.39884954261621	0.510970812769277	7.48117319433388e-18	1.98729059653814e-17
PLD6	ENSG00000179598	510.385689884682	0.88644641399415	0.199946477024767	5.06845050412363e-06	7.95051059470373e-06
GRM8	ENSG00000179603	49.6351460031931	6.33759731661026	0.363694499542353	5.56522076989444e-69	7.04299125681556e-68
CDC42EP4	ENSG00000179604	132.271566970943	-2.52940107581584	0.248749471127353	1.36228063211337e-24	4.68022793854899e-24
DGKZP1	ENSG00000179611	36.2409225826458	-1.30947485534386	0.116948170569937	2.50578626712505e-29	1.03132039290034e-28
LACC1	ENSG00000179630	331.454515805118	0.733177251037935	0.166958279831082	7.482485937972e-06	1.16202572153963e-05
MAF1	ENSG00000179632	3992.83444066145	-0.10540572413645	0.098142960555925	0.280774150458213	0.308263250594975
FCER1A	ENSG00000179639	68.3745394478804	-8.01582353805445	0.48702681088514	5.70855108684076e-60	5.84889854066246e-59
WDR97	ENSG00000179698	328.889780454998	-0.194937665177321	0.153508479749654	0.219827223773888	0.244783685455047
PCED1B	ENSG00000179715	1022.56321983093	-0.682827550893932	0.19436276644972	0.000367815619403461	0.000515062584958195
APOBEC3B	ENSG00000179750	425.905828519368	-0.304348502566049	0.229989564094023	0.17611085441015	0.19847220369976
PIPOX	ENSG00000179761	63.8641433079836	-1.20918119249056	0.149522714080266	3.72055641140452e-16	9.23567958060245e-16
ATP8B5P	ENSG00000179766	123.239266045908	4.26119786318625	0.199488250314909	8.92220821390878e-103	2.36517708865747e-101
CDH5	ENSG00000179776	15.8327832197496	0.356025157443189	0.414656920505501	0.488835777805101	0.518738505256553
OR7E22P	ENSG00000179799	7.99692138503022	4.41614180546825	0.58741112287946	2.537669602009e-10	4.92420565977275e-10
PCBP1-AS1	ENSG00000179818	2054.32426768392	-0.0975772174518934	0.0901391236066854	0.277263685294764	0.304595711162467
MYADM	ENSG00000179820	5644.44726460809	-1.70945116060438	0.358026744592893	9.36136952415888e-07	1.52783007170243e-06
MROH1	ENSG00000179832	3047.46979398042	-0.455196749747832	0.0871754083888237	1.63057482449661e-07	2.76363386503162e-07
SERTAD2	ENSG00000179833	3962.05365741519	-0.101142631207132	0.137930532223459	0.459584311596067	0.48978595681246
AKAP5	ENSG00000179841	202.434379296026	-1.35603532933033	0.244516232820729	1.5300152777969e-08	2.73549573761554e-08
NKPD1	ENSG00000179846	75.0652914016299	-0.825863356586518	0.18741741254222	8.32100489675285e-06	1.28945354332248e-05
GIPC3	ENSG00000179855	81.6924549010169	-0.670100037255709	0.508571844964409	0.0808432800719311	0.0947861540754388
RNF227	ENSG00000179859	124.655090870671	-0.604880512868551	0.167017800092814	0.000247522588934671	0.000350640695154886
CITED4	ENSG00000179862	98.5775149495483	-3.29597365268892	0.317630607882239	1.94390188671526e-25	6.89523392912459e-25
ABCA13	ENSG00000179869	681.854872593221	-7.77192731420807	0.444142413571179	1.2216285062294e-67	1.49634879231927e-66
NLRP11	ENSG00000179873	247.198716450723	6.05345917601805	0.360654834320583	3.55716309825633e-64	4.03190150036391e-63
TIGD5	ENSG00000179886	430.678579434865	-0.0431938960203513	0.0953377100701878	0.646571881077761	0.673142243587062
PDXDC1	ENSG00000179889	7045.42308773959	0.833112893056112	0.0848095555308553	4.19622402942304e-23	1.36373475892747e-22
PHC1P1	ENSG00000179899	17.1097733387453	-2.13871789531767	0.25448483364208	2.08250564015268e-17	5.4328870390939e-17
ZNF154	ENSG00000179909	657.36401280106	-0.555918414549942	0.268623246341714	0.0333675202252972	0.0405139889177672
R3HDM2	ENSG00000179912	1454.52652695769	-1.19383987992754	0.0828757713811003	2.8398261336973e-47	2.07712997207574e-46
B3GNT3	ENSG00000179913	10.0237062588413	0.669232337826148	0.61159101581022	0.866961475003382	0.879277244442843
NRXN1	ENSG00000179915	488.048781026528	3.73574517544559	0.337002073223682	1.64637111552592e-30	7.09547147432046e-30
SEPHS2	ENSG00000179918	1764.58370370544	-0.0121009568945565	0.0984412876642588	0.901790961877394	0.911403850407692
GPBAR1	ENSG00000179921	94.2777948494079	-4.16392042749103	0.179063054125653	1.10692583830931e-119	4.06477684887353e-118
ZNF784	ENSG00000179922	409.145232875558	-0.395851820090259	0.0900270256984232	1.02788823382105e-05	1.58299734875156e-05
C14orf119	ENSG00000179933	1142.71889891817	-0.0919921416878214	0.112266933933072	0.409929154590932	0.439849736558858
LINC00652	ENSG00000179935	55.1998085506727	2.1161811901817	0.154197147669562	8.36774079247869e-44	5.48463478424353e-43
BBS10	ENSG00000179941	518.173481097851	0.862595712558202	0.151484397980484	7.02519921271946e-09	1.27446416169197e-08
FIZ1	ENSG00000179943	802.284957101578	0.334968262770665	0.0751384142046768	7.80122774762029e-06	1.21047710829817e-05
PUF60	ENSG00000179950	3458.94439742633	0.0770165062999272	0.0690701903641035	0.270725957964457	0.297723790532254
SSC5D	ENSG00000179954	14.5666636316247	-2.3334580284455	0.235581138282294	1.83021507077715e-23	6.05119078751411e-23
DCTPP1	ENSG00000179958	694.648007283446	-0.0379197923439951	0.108932024656517	0.726381107324861	0.749079210638287
ZNF771	ENSG00000179965	175.099688230764	0.383305623081477	0.0887994527324723	1.56456532068631e-05	2.3853165345158e-05
PPP1R14BP3	ENSG00000179967	46.8493319952187	-1.36721778726	0.13436587072189	1.39924703184565e-24	4.80538651028634e-24
TSHZ1	ENSG00000179981	564.053173772865	-1.70269214990226	0.116600545920092	1.53690592798483e-48	1.16948425602922e-47
PSTK	ENSG00000179988	520.392410265008	-0.185255000031829	0.109381529271441	0.0886709355019355	0.103476371724061
SOCS4	ENSG00000180008	1764.49273080353	0.371851038628793	0.0885978500417725	2.82931112913189e-05	4.25096465448508e-05
ZNF48	ENSG00000180035	571.93021978301	0.844383641103903	0.0715219952874346	1.71089379667789e-32	7.85932243949442e-32
C3orf80	ENSG00000180044	13.7689078187059	-4.09995848498825	0.394450758040715	2.29507291121196e-25	8.10877495443972e-25
TMEM150B	ENSG00000180061	119.678397064472	-1.30827672817226	0.284669964714099	2.60957821656339e-06	4.15935618970167e-06
ANKRD18A	ENSG00000180071	39.2474167474627	-5.01293767772604	0.549754112104666	1.09378379434757e-19	3.13258839614966e-19
TMEM86B	ENSG00000180089	121.916355681806	-2.01294159118309	0.111398441805197	2.72943316686615e-73	3.80042287103662e-72
TRNAU1AP	ENSG00000180098	763.5813274602	-0.549696717092473	0.0912557984574245	1.53672190818153e-09	2.88568129462569e-09
EXOC3	ENSG00000180104	2877.40599548709	-0.489932177389012	0.0603280526746642	4.20568728098161e-16	1.04154112873398e-15
TDRD6	ENSG00000180113	79.6617381204968	-0.193530511923253	0.327554526584835	0.535160883180161	0.564620725733793
ACTA2-AS1	ENSG00000180139	22.9792031123237	-4.28098420304039	0.192581946632884	1.57534312654923e-109	4.71287960396698e-108
LYNX1	ENSG00000180155	51.3395308802305	-1.1079139995755	0.364825680047906	0.00156510431972084	0.00209319123885345
RPS12P23	ENSG00000180172	11.092467706663	0.835052123313833	0.197149124084997	1.45015240139315e-05	2.21502992098238e-05
FAR2P1	ENSG00000180178	22.5290184389312	5.97747261687944	0.665272438672117	6.82729955130698e-18	1.81763791352579e-17
MED14	ENSG00000180182	2268.81577660599	-0.892690252932386	0.0656898193210352	3.50425865061549e-42	2.18497964575608e-41
FAHD1	ENSG00000180185	434.641072206517	-0.0695850661088095	0.111761119759442	0.531246245825695	0.560886862970391
HMGB1P14	ENSG00000180189	17.4610856748149	-5.11712567990582	0.14818619371368	3.40208019688437e-261	9.52582455127623e-259
TDRP	ENSG00000180190	31.8256422074458	0.109953670209149	0.249554478787941	0.648889002564728	0.675345041582061
RCC1	ENSG00000180198	1105.98693403903	-0.408224263717865	0.115833411250624	0.000395625066818498	0.00055249385889865
PRKRA	ENSG00000180228	2696.35727735317	1.03100734130245	0.0650244302416891	1.97031106436555e-57	1.89318896908475e-56
HERC2P3	ENSG00000180229	779.564443594136	0.77418224752782	0.255744494063563	0.00155540644374387	0.00208115310026806
NACAP2	ENSG00000180230	10.332554853403	4.40234160890504	0.318776117975493	7.06600939463527e-45	4.78906536882996e-44
ZNRF2	ENSG00000180233	1498.31143213232	0.11575209693681	0.0786929589337544	0.14465525618973	0.164815754763477
RRH	ENSG00000180245	11.9513794381488	-0.612373771973971	0.156860948901854	7.72565450502352e-05	0.000113172344257354
ZNF816	ENSG00000180257	285.023491380152	-0.310733634318652	0.201914886080243	0.117544720134299	0.135259833353024
FGD6	ENSG00000180263	621.393439590755	-0.265126114037982	0.269507231715102	0.310200965307395	0.338311806847333
PLD5	ENSG00000180287	29.4905026374048	2.43137661476171	0.671540599655457	0.000257213977347235	0.000364081712011252
OAZ2	ENSG00000180304	2635.54106144453	-0.113948717806942	0.0695671735005145	0.100698644795746	0.116774717837298
PNPLA1	ENSG00000180316	28.911688440177	-2.85173654629233	0.208913673983465	1.01939169917827e-42	6.46408324461235e-42
CCDC43	ENSG00000180329	752.589612514746	0.238706638326197	0.0724164431990435	0.000972894679695716	0.00131947874518635
MEIOC	ENSG00000180336	73.8509649744716	-0.498058067751584	0.126166453066791	7.08156291859256e-05	0.000104009185723448
FZD2	ENSG00000180340	109.987643136487	-1.12207782238724	0.262983243071776	1.30876187409923e-05	2.00401715661439e-05
TIGD2	ENSG00000180346	493.689155719607	0.810373367377294	0.108454996521375	4.86417485134613e-14	1.10785477041335e-13
HCLS1	ENSG00000180353	13314.2013579809	-0.0910043720805815	0.0778002212887859	0.240859081510366	0.266843569747497
MTURN	ENSG00000180354	1610.5607870333	-0.076690793233528	0.168360934010289	0.644515530484241	0.671261089519796
ZNF609	ENSG00000180357	3324.64235081878	-0.843600463851786	0.0950025071490812	5.2060304000651e-19	1.44594024750723e-18
PAK2	ENSG00000180370	4369.96905915941	-1.2325688760518	0.0664734270121015	6.02359047267136e-77	9.13221161339008e-76
CCDC66	ENSG00000180376	1737.67820562773	0.0724283027547155	0.0742428090802241	0.331054572371058	0.359741552173268
EMC3-AS1	ENSG00000180385	199.934122513354	-1.52681749589297	0.123250480846074	1.59725274441583e-35	8.0718469204545e-35
ATP5F1EP2	ENSG00000180389	22.0553002518457	0.205412458202041	0.139936092885648	0.139568113445218	0.159332557442464
MCFD2	ENSG00000180398	8238.92684967188	1.91879163094251	0.0872444972315353	4.08736294459664e-108	1.18905103842811e-106
LINC00304	ENSG00000180422	173.723416775996	0.559208258407264	0.227905194295761	0.0110144163457325	0.0138940124535778
HARBI1	ENSG00000180423	327.304304753821	0.929441035731209	0.0880465627800914	2.48198853397381e-26	9.11605544759392e-26
C11orf71	ENSG00000180425	886.384337363544	2.46039348643232	0.125281611760058	4.30830859753002e-87	8.36456013734972e-86
GAS1	ENSG00000180447	156.58716207095	2.21173243748342	0.31856755224294	2.99899098381328e-13	6.60950909235445e-13
ARHGAP45	ENSG00000180448	9535.74094982262	-1.01076027877855	0.109307954623702	1.64728531306777e-20	4.85915272595465e-20
ZNF571	ENSG00000180479	158.766103933729	-1.0034112660041	0.257181141776642	6.5548251830662e-05	9.64546454923191e-05
GLIPR1L2	ENSG00000180481	60.3533387801599	1.80988316451932	0.243635494262796	1.35767046289654e-14	3.16295562858892e-14
MIGA1	ENSG00000180488	642.170267143648	-0.701457713935753	0.0778926918838814	1.7877997002302e-19	5.07321783501587e-19
KCNE1	ENSG00000180509	36.9515321950803	-4.31437201485175	0.286323064757877	2.35965760012047e-51	1.95402329917554e-50
NRIP1	ENSG00000180530	648.179864176	-3.0331699800001	0.264373986187584	1.01758090212447e-30	4.41206139996867e-30
BHLHA15	ENSG00000180535	2277.23806069152	5.60520474587056	0.113429039691815	0	0
RNF182	ENSG00000180537	14.50738035027	-5.65019114092388	0.455064903014536	4.21043618666322e-35	2.10169962298064e-34
TSPYL5	ENSG00000180543	498.670644612154	0.878514863998588	0.297593229285168	0.00164193931586491	0.00219186178041561
FUT7	ENSG00000180549	35.9859955130536	-4.23048567309849	0.4613800238701	4.37700795461965e-20	1.27289812636781e-19
EIF2S3B	ENSG00000180574	79.0662839752001	-0.292416260032568	0.228447407167382	0.192561033563966	0.216005866758452
SRP9P1	ENSG00000180581	16.6824120360845	-1.05631262847975	0.128169172863293	1.18610865067973e-16	3.00679969163683e-16
SKIDA1	ENSG00000180592	18.1707427405157	0.161598523000182	0.324350933512801	0.598774622611354	0.626901217410345
ZBTB12BP	ENSG00000180610	17.9088846732878	-4.11136583707772	0.171523002690531	4.08107051156238e-127	1.69681632406491e-125
MB21D2	ENSG00000180611	680.511845699934	2.76469602403808	0.340782612443336	1.42742730669164e-17	3.75120946413171e-17
SSTR2	ENSG00000180616	31.1562975674568	0.409209471592894	0.354517106577539	0.883737930399461	0.894873917203952
ZNF594	ENSG00000180626	397.922838697267	0.613767058267594	0.190650114329559	0.000960189047186572	0.00130264120868978
PCGF5	ENSG00000180628	6620.76295323268	0.752418165371127	0.121423565649032	3.5940436338516e-10	6.93499105401321e-10
SLC47A2	ENSG00000180638	14.3263774425922	-1.27042161595651	0.1594266609911	8.76926062313785e-16	2.14269362376098e-15
PRF1	ENSG00000180644	471.998234669289	-7.11917806989526	0.35000199857116	4.4629861588753e-91	9.52103713893398e-90
MAB21L1	ENSG00000180660	136.255697380121	3.06452930139794	0.395052381898521	9.99698018539109e-17	2.5410763818753e-16
YOD1	ENSG00000180667	2936.02674061934	0.149139745218433	0.179447433538419	0.397659448295647	0.427331049849383
TMEM64	ENSG00000180694	1863.70474831833	1.54942357906693	0.141981961855474	2.19851014825828e-28	8.74523903591308e-28
LINC02363	ENSG00000180712	159.815453043731	1.11844763473939	0.219113932822281	1.2420388240242e-07	2.11994815949269e-07
CHRM4	ENSG00000180720	52.1451714697233	-0.212981627127041	0.206871364686198	0.294590493912377	0.322306712919579
SHISA2	ENSG00000180730	754.091977505983	6.3504827757045	0.468951163348766	1.18336113910036e-44	7.96912123738385e-44
S1PR5	ENSG00000180739	78.7417780370959	-7.40287405192814	0.43220488923244	5.2854825544354e-65	6.11464476278131e-64
SMG1P3	ENSG00000180747	588.14414594504	-2.05683077475846	0.133254756377676	3.67501062864174e-54	3.26667611434821e-53
GPR157	ENSG00000180758	229.447853423331	-0.089396227093404	0.214532683751513	0.670419440244622	0.696055409570314
PIPSL	ENSG00000180764	38.5955847221823	0.210281236237092	0.121020670968481	0.0813174328827404	0.0953233726210969
CHST13	ENSG00000180767	31.1623677611558	-3.40553499003693	0.400929250837545	1.27267464090772e-17	3.34993089968661e-17
WDFY3-AS2	ENSG00000180769	18.8500583156284	-1.38659697639831	0.319322891065046	8.06501986530946e-06	1.25086685118873e-05
SLC36A4	ENSG00000180773	945.802196589793	-0.937378568020691	0.113319042526141	1.10787184106209e-16	2.81165038830658e-16
ZDHHC20	ENSG00000180776	2594.65201063262	-0.991399965597259	0.0952919103202047	1.55216471961582e-25	5.52977967704086e-25
ZFP3	ENSG00000180787	986.430160827895	0.485954910517452	0.184602004853926	0.00723944927244754	0.00925459630205878
MAP3K15	ENSG00000180815	24.2394343833283	-1.08224147412755	0.259659761609572	2.04429738698263e-05	3.09694895381932e-05
PPA1	ENSG00000180817	6048.79831744646	1.41512138413369	0.126018129982664	1.01485080001488e-30	4.4023544750101e-30
PSMG4	ENSG00000180822	910.42014878575	-0.0771403380712773	0.095436626074333	0.41699907885634	0.446953974107639
MAP6D1	ENSG00000180834	110.162137105911	-0.842431394776498	0.111244625547058	2.45168397231195e-14	5.65215190837901e-14
CSNK1G2-AS1	ENSG00000180846	18.7377932951277	-4.95296807929317	0.221900733023843	2.98219698552642e-110	8.98167562699722e-109
ZNF443	ENSG00000180855	95.3888230987962	-0.693865719183417	0.128897112213383	6.26682282189383e-08	1.08608766893943e-07
PDIA3P1	ENSG00000180867	316.811968470996	1.10924341659543	0.108362768667205	5.39605280238519e-25	1.87834627464535e-24
CXCR2	ENSG00000180871	167.021945155296	-1.55142443204429	0.410033842831407	8.28382510505182e-05	0.000121101440595961
C11orf42	ENSG00000180878	8.55958055370834	-3.62363667330008	0.18489901240704	8.22730185525851e-86	1.54380365702861e-84
SSR4	ENSG00000180879	105571.319948234	4.53657241244515	0.136855452587329	3.32533333415053e-243	7.17951486120211e-241
CAPS2	ENSG00000180881	200.428153592694	0.0201759626170072	0.17185098952712	0.907770475248735	0.916981224152048
ZNF792	ENSG00000180884	183.863815626215	-1.99143162270119	0.164108724474613	3.16032772759095e-34	1.53602041981095e-33
CUEDC1	ENSG00000180891	130.461911588597	-2.62968110681391	0.347057957123902	1.80995012932672e-14	4.19589991171214e-14
SCRIB	ENSG00000180900	3064.68214963064	0.160596687546217	0.0766562910716207	0.0377195700045019	0.0456096285074679
KCTD2	ENSG00000180901	1276.97582334666	0.0749954189800711	0.0700755044503806	0.293907227433107	0.321716298063727
D2HGDH	ENSG00000180902	1383.60729272052	-0.386944576924395	0.10429447794933	0.000194312800780549	0.000277125777157774
OXTR	ENSG00000180914	35.0404574769153	0.0266703603754983	0.167377456322255	0.365652814946403	0.394871546573432
CMTR2	ENSG00000180917	1696.44045012282	0.470427519966342	0.0979641147600505	1.39139405451336e-06	2.25156054333389e-06
FAM83H	ENSG00000180921	185.828937378599	-0.409007394782444	0.259156814784333	0.104883461657191	0.121337097023684
ZNF572	ENSG00000180938	66.1224944123592	0.255673519442097	0.178884052801197	0.147528894412976	0.167983084755402
ST20	ENSG00000180953	162.72294366787	-0.106468103593559	0.119928384767508	0.37159229912753	0.400874962396324
PITPNB	ENSG00000180957	3238.11199284373	0.686988077564447	0.080972013605577	3.39140343910786e-17	8.78363197410216e-17
TCEAL8	ENSG00000180964	1431.13457500558	1.35261966084591	0.11075016813612	5.81668665264148e-35	2.89541735598154e-34
LRRC57	ENSG00000180979	1258.26162695426	-0.311378744824297	0.0971788336587838	0.00129752300537985	0.00174456874672921
MRPL14	ENSG00000180992	1045.31455346112	0.812143917736295	0.104398791196136	4.11485463460209e-15	9.80171099823799e-15
GPR137C	ENSG00000180998	54.5024031935944	0.819335077545224	0.189179297357675	8.6494018482539e-06	1.33860679782978e-05
BBS12	ENSG00000181004	218.721636851177	1.81019827867797	0.144195017525426	6.5695216393032e-37	3.4850748305599e-36
ZFP82	ENSG00000181007	155.582353480745	-0.962096754569517	0.244964250567613	6.09944577800239e-05	8.99235445016889e-05
LSMEM1	ENSG00000181016	145.073188854927	0.42435657848931	0.166116873391685	1.85632175615946e-07	3.13557223775828e-07
NQO1	ENSG00000181019	65.5224075035845	-1.23787040877211	0.2221396197606	1.55298787217624e-08	2.77601423136142e-08
AEN	ENSG00000181026	4997.93472788898	2.19895464829126	0.117840805009381	1.27095364844989e-78	2.00136110546767e-77
FKRP	ENSG00000181027	1242.6286502962	0.941469769545852	0.0728447223274661	1.69904856622556e-38	9.46439238631085e-38
TRAPPC5	ENSG00000181029	185.903692446767	-1.91246404645708	0.124771240861226	2.49255912640143e-53	2.18312118988825e-52
RPH3AL	ENSG00000181031	193.710677772873	-0.0274761621569943	0.195046808323381	0.886014884200067	0.896926150992272
SLC25A42	ENSG00000181035	4569.00114277518	1.99651923085002	0.109405417700783	3.1181432736031e-75	4.55025467939476e-74
FCRL6	ENSG00000181036	101.433379084762	-6.39552402055287	0.291827793497943	5.95633790721767e-106	1.6782637625368e-104
METTL23	ENSG00000181038	1494.0827852395	0.153798538324158	0.073024863012485	0.03678827807324	0.0445045529651294
SLC26A11	ENSG00000181045	712.89905874934	-0.384494134138215	0.12614363132511	0.00215885430319406	0.00285953648556712
HIGD1A	ENSG00000181061	1253.23922958916	0.247750974998488	0.106739855028582	0.0197508331421598	0.0244126727760728
OR52N4	ENSG00000181074	10.7175317328383	-2.34008057996068	0.345503645364004	6.05746137452553e-12	1.26176575417293e-11
MAPK15	ENSG00000181085	16.6073912773345	-0.559269452569058	0.323631046133287	0.735315367519813	0.757595089171221
EHMT1	ENSG00000181090	2975.91967075344	-0.804262334838573	0.0701998823216766	1.72240017081048e-30	7.41778684473055e-30
F2R	ENSG00000181104	1233.74340923153	-0.120822935244182	0.355036002513315	0.718049356411038	0.741126855597616
HLA-V	ENSG00000181126	45.8193956229257	0.111680204940898	0.356355373661567	0.737271978242824	0.759430694649543
ZNF707	ENSG00000181135	545.829502988471	0.0787181898301838	0.0811211008283243	0.353338314208423	0.382264102307108
MUC16	ENSG00000181143	31.3558979628643	-0.853952857256725	0.325150537310763	0.00650393357992589	0.00833575237822
NPM1	ENSG00000181163	30475.804627822	1.00141286389788	0.13566673343403	7.29402190394634e-14	1.6499478984943e-13
PJA1	ENSG00000181191	943.238013075893	1.22076695233872	0.0948323494978626	2.27395968316205e-38	1.26159001616916e-37
DHTKD1	ENSG00000181192	1952.01352286968	0.632068154169104	0.106102014668994	1.95037312536119e-09	3.64382190209971e-09
C4orf50	ENSG00000181215	57.1811702314254	0.226022845099525	0.538629206980698	0.615957690087227	0.643050498477315
ZNF746	ENSG00000181220	1155.65849365922	-1.09355153344298	0.0764166354173337	1.7142538157199e-46	1.21854138745342e-45
POLR2A	ENSG00000181222	7361.20350422887	-1.33245780537723	0.090654191598017	2.87394134984331e-49	2.23917517344313e-48
DLSTP1	ENSG00000181227	93.306946443272	-0.617377058816032	0.147830488315027	2.57956845882848e-05	3.88550615972147e-05
TMEM132C	ENSG00000181234	10.3498842647072	0.0742053352838398	0.441320536806912	0.640447668222045	0.667257105496456
SLC25A41	ENSG00000181240	29.8081055647789	2.36136663106606	0.281564962605061	3.06766011750651e-18	8.25164654844142e-18
FRAT2	ENSG00000181274	714.274790847915	-1.54136266876748	0.122398167754481	6.84945532428003e-37	3.63142720151178e-36
TMEM102	ENSG00000181284	254.500854522702	-0.524833616575712	0.133970055546706	7.99569017597588e-05	0.00011699417649505
TMEM132E	ENSG00000181291	11.6710219242695	-0.489363818983911	0.330675006238019	0.123060845905991	0.14132596504969
ZNF322	ENSG00000181315	361.49126793843	1.49017400848523	0.142645440199963	3.36395816348085e-26	1.22824226343881e-25
NME9	ENSG00000181322	60.3814413402066	-2.60011382545946	0.139135596327569	2.90961198697449e-78	4.55373334555309e-77
HEPHL1	ENSG00000181333	21.2582500869836	-0.650746115023207	0.240085112365129	0.00548915456827202	0.00706446781552963
LRRC75A	ENSG00000181350	79.9975435798896	-3.86332843363006	0.207284328049264	1.2579623265496e-77	1.93333489637812e-76
CCL13	ENSG00000181374	11.1327241799327	4.00654367522832	0.48678695794195	1.37341656150962e-14	3.19714533414554e-14
CFAP65	ENSG00000181378	10.0926924980428	0.903918068264621	0.262903811323966	0.000301693350097781	0.000424993698117463
DDX60L	ENSG00000181381	739.461532282611	-3.18299686140139	0.283851932006981	2.07559384622787e-29	8.57019394571507e-29
SYNE4	ENSG00000181392	24.2973250555256	-1.35161500543654	0.139164048427804	1.67262927863489e-22	5.30880564525986e-22
OGFOD3	ENSG00000181396	2155.43674437861	1.49253716714894	0.0799324852292391	9.64697149102531e-79	1.52177578449977e-77
WASHC1	ENSG00000181404	616.393359628466	0.390230153432321	0.159588557665085	0.0131549088466395	0.0165069649556599
UTS2R	ENSG00000181408	1139.89914743538	6.39916458738305	0.198305814804769	2.08426704961715e-231	4.01613607840207e-229
AATK	ENSG00000181409	74.2696308656923	-3.70312430153068	0.402040275417508	2.33577501108015e-20	6.85283041888609e-20
DDN	ENSG00000181418	185.392483965596	1.72033581666878	0.250700610562639	9.99719134285302e-13	2.15014004877492e-12
ZNF467	ENSG00000181444	287.588509072151	-2.61709473066793	0.263207370351736	1.38356658712172e-23	4.59479489273929e-23
SOX2	ENSG00000181449	29.8079686276853	6.70054324298084	0.546332378638934	2.18287433532711e-26	8.04216860383673e-26
ZNF678	ENSG00000181450	663.635853278239	-0.173877777896237	0.123872642381013	0.157636258351645	0.178742201320013
TMEM45A	ENSG00000181458	1717.17382294407	5.44897746516269	0.22031042544281	4.77699412190434e-138	2.40459928832938e-136
RAP2B	ENSG00000181467	1962.67206563946	-1.00876295815357	0.155322884823187	6.24505465034295e-11	1.24553566315131e-10
ZBTB2	ENSG00000181472	1619.79046274343	0.340781233263672	0.12735417927157	0.00701738709450185	0.00897776659766353
RNF135	ENSG00000181481	1062.22823756799	-0.124610217941426	0.091467092428273	0.17151745097101	0.193636535084767
ACBD4	ENSG00000181513	1365.11902615173	1.40044500783118	0.104698534694075	2.16579685940253e-41	1.32190326023479e-40
SGSH	ENSG00000181523	1957.58876459361	-0.345000258060627	0.131276017898665	0.0081350704568304	0.0103610847609382
RPL24P4	ENSG00000181524	401.901049876486	2.25893559221363	0.156163285472114	3.83520404261468e-48	2.88647024122869e-47
MAB21L2	ENSG00000181541	11.023625315638	-7.75188614762192	0.273431927806257	4.34130667545453e-176	3.87045848876345e-174
FANCB	ENSG00000181544	109.567091388221	-1.37565283849519	0.145173869410416	1.53751367941202e-21	4.71139622692602e-21
SETD2	ENSG00000181555	4962.00964506729	-1.06980358411044	0.0802625453298143	1.08933791701006e-40	6.48751594311074e-40
TMIE	ENSG00000181585	13.531533682903	-1.06707141994018	0.307056562802938	1.01832557903395e-05	1.56894457710329e-05
MEX3D	ENSG00000181588	145.113819613847	-0.115791478974638	0.1458661668379	0.422847459599587	0.452816211068759
MRPS23	ENSG00000181610	1155.74289509992	0.729281845073065	0.0947550651832527	1.15299236155332e-14	2.69522868758616e-14
GPR135	ENSG00000181619	149.387312516457	-0.17123834063991	0.144092709175898	0.201179366885367	0.225095795116494
P2RY13	ENSG00000181631	240.2708267315	-3.14826793330127	0.376218552855436	3.35514581822477e-17	8.69098194024109e-17
TNFSF15	ENSG00000181634	55.9657802619294	0.527286774345734	0.390964233014069	0.134969265232659	0.154368728170108
ZFP41	ENSG00000181638	267.392770686859	-0.764678554568452	0.118364332436116	8.1011378775035e-11	1.60784572781994e-10
PHLDA2	ENSG00000181649	45.2445427215009	0.0927482988312673	0.336005702439748	0.770070250669364	0.790222693236844
ATG9B	ENSG00000181652	56.1628596411293	-1.96712851787337	0.219393790598236	1.46723403271871e-19	4.18010077365965e-19
GPR88	ENSG00000181656	62.0093674219905	1.37994280183111	0.379361399912603	6.20545084844562e-05	9.14412295075615e-05
PLAG1	ENSG00000181690	519.252899072214	0.547578407803359	0.340569372861074	0.0874645781472701	0.102157423747909
YIPF6	ENSG00000181704	2546.90555047216	1.01683494916137	0.081840782541375	4.46565493423851e-36	2.3075125842432e-35
ZBTB20	ENSG00000181722	544.660683125833	-1.55296510183337	0.159121348654243	9.69937584483025e-23	3.10490916647657e-22
FDX1P1	ENSG00000181741	9.01806475589246	-3.39237197852171	0.198215172820996	5.48224706003913e-66	6.46753570216597e-65
DIPK2A	ENSG00000181744	1204.02420601003	-0.613340287690466	0.146009377319989	2.29315949607934e-05	3.46516722908693e-05
AMIGO1	ENSG00000181754	360.377556038397	-0.741166312231621	0.192807755839091	9.83847220937937e-05	0.000143139905814791
GPR3	ENSG00000181773	158.532447470183	0.266953531480734	0.184022157826882	0.139769964062874	0.159533615032274
SIAH2	ENSG00000181788	2751.01117787988	0.25705159881396	0.0901804509172949	0.00427007791867815	0.00554009530138376
COPG1	ENSG00000181789	13201.5388905398	1.69881792970036	0.0669650240928214	4.60184476120748e-144	2.52186722082073e-142
ADGRB1	ENSG00000181790	81.7335967718487	-0.730471803936613	0.247369578388683	0.00247769825250041	0.0032666533758687
LINC00471	ENSG00000181798	72.5005835057336	2.28887978997247	0.176211763493206	1.51131520529815e-39	8.66648591326172e-39
CELF2-AS1	ENSG00000181800	244.777887738501	-3.33727664939374	0.200081291822336	1.13538557960537e-62	1.24517194531996e-61
SLC9A9	ENSG00000181804	640.663706418885	-0.376242289884296	0.205430165220542	0.0624609700321916	0.0740852379941227
LSM10	ENSG00000181817	1968.49988317208	1.01462087794198	0.079896595340205	1.21911732842697e-37	6.62821071766119e-37
RELL1	ENSG00000181826	244.929793472414	-2.7091762328174	0.183131957786261	8.24849106242699e-50	6.52020113977466e-49
RFX7	ENSG00000181827	2562.46948808746	-0.474652036853559	0.128443100047105	0.000199898153500826	0.000284887459100907
SLC35C1	ENSG00000181830	2727.48051041625	1.79247780265786	0.109673914404956	4.80393077497058e-61	5.04609844592455e-60
TIGIT	ENSG00000181847	224.620742758586	-2.47102834508301	0.249511664470975	1.98687080487574e-23	6.56066423869049e-23
RNF41	ENSG00000181852	1711.58093409471	-0.4777807331596	0.075022235868332	1.74419833999433e-10	3.4092532998144e-10
SLC2A4	ENSG00000181856	21.5384178364919	-5.65830544732074	0.282975876241445	1.12390112951594e-88	2.25031376993582e-87
IBA57	ENSG00000181873	489.094090428671	-1.38028180876869	0.0928672785184273	1.97434767250442e-50	1.58584985617567e-49
CLDN7	ENSG00000181885	71.4496096531156	0.223415233161072	0.380974102733697	0.6546524078743	0.680947942251419
ZNF329	ENSG00000181894	505.698140459397	-0.167410130899334	0.1950459729957	0.382781627855626	0.412176827975773
ZNF101	ENSG00000181896	654.100161474106	-2.0699809232557	0.109798750388832	1.28450046542132e-79	2.07558596396303e-78
OR4C6	ENSG00000181903	24.8978104495514	6.3309370790657	0.621631891165817	2.29208570603707e-26	8.43239085448249e-26
C5orf24	ENSG00000181904	2107.11777410976	0.668452769818386	0.0932199010619207	5.39167945188198e-13	1.17484065877584e-12
ADO	ENSG00000181915	1266.96954704152	0.649382612268922	0.0885132858393163	1.78851855962626e-13	3.9818924821099e-13
COA4	ENSG00000181924	2043.94299758778	1.09570905801413	0.0944910095230068	7.4914675818075e-32	3.3789856296499e-31
PRKAG1	ENSG00000181929	1804.09763259212	-0.0199200380409238	0.0680360656521924	0.734769267103995	0.757206582696164
GINS3	ENSG00000181938	123.699880513368	-1.52948806631461	0.18556168426525	9.33337370306197e-17	2.37644297753439e-16
CCDC149	ENSG00000181982	828.642476234879	0.374347154060658	0.250260002766553	0.121047759715067	0.139103235481211
MRPS11	ENSG00000181991	1038.29816643336	0.310185115656544	0.0810866382434381	0.000125311613382122	0.000181153929639209
SNRPE	ENSG00000182004	2763.56049988183	0.604519798026888	0.112031502011643	9.03753420954077e-08	1.55499388415718e-07
RTKN2	ENSG00000182010	55.6283940733394	-3.50275929928134	0.228021494282199	1.97918825770368e-53	1.73772922969378e-52
PNMA8A	ENSG00000182013	22.8802152200141	-0.0516498242868599	0.436389251537823	0.909819317991986	0.918999051824383
CHST15	ENSG00000182022	10980.0939380662	1.87831777781912	0.100362187028846	1.12222554659747e-81	1.90799637523971e-80
MGAT4C	ENSG00000182050	572.905326333501	9.77400020580794	0.497054799302579	1.57865917761953e-89	3.22940324919428e-88
IDH2	ENSG00000182054	11759.4777610795	1.08385445517395	0.12719246958065	3.95761562037963e-18	1.06136593710271e-17
OGFRP1	ENSG00000182057	44.2436758638625	-0.545821425614823	0.116286705651556	2.23677704522245e-06	3.57884327235592e-06
TMEM259	ENSG00000182087	17925.2095754681	1.29304555941966	0.0902743043320337	4.6115979330042e-47	3.34709740621447e-46
TNRC18	ENSG00000182095	2690.9922759792	-2.22174745052986	0.0987163165999915	1.45013316733637e-112	4.5750680208922e-111
TMEM30B	ENSG00000182107	17.0459489983849	-2.61173255083464	0.586225957128544	4.286388721677e-06	6.74855788898716e-06
DEXI	ENSG00000182108	175.514499012867	0.453095827087648	0.0891834484109977	3.32596788923004e-07	5.55361019148362e-07
NOP10	ENSG00000182117	2335.25349969361	0.290584750763702	0.110445628307724	0.00821712340892161	0.0104603858412925
FAM89A	ENSG00000182118	203.108307862065	-0.852701387143176	0.228905814733056	0.000146627567159512	0.000211032527788808
TDRKH	ENSG00000182134	556.191915859756	0.648627533184751	0.124385354108708	1.36325626371679e-07	2.32175938469919e-07
ZNF708	ENSG00000182141	438.665644102094	-1.60923246627472	0.2227891322565	2.55540842163664e-13	5.64647582191475e-13
IST1	ENSG00000182149	6415.09217078018	0.272012384261681	0.121699206118323	0.0241655250529012	0.0296708604966077
ERCC6L2	ENSG00000182150	1074.35200743886	-0.72346013764991	0.0807976976300747	2.82058578213636e-19	7.92115612221964e-19
MRPL41	ENSG00000182154	1870.95585773384	1.4114687368255	0.114115501120397	1.0398558496852e-35	5.29230810177755e-35
ENPP7	ENSG00000182156	41.7764043883061	1.20307587297128	0.377414416828898	0.000434252167067687	0.000604317685319015
CREB3L2	ENSG00000182158	33621.2376062399	3.08886640020906	0.129268166385392	7.72665469095443e-128	3.28887534588844e-126
P2RY8	ENSG00000182162	6091.99542391467	-0.112630486280844	0.11674048881268	0.331730944459423	0.360410969122885
TP53TG1	ENSG00000182165	420.919144855675	1.2725703590131	0.116029486414952	1.82227187160837e-28	7.26799731565146e-28
UNC5C	ENSG00000182168	42.8473589170761	2.56035269873405	0.406269265754821	6.58092749274685e-11	1.31164743265514e-10
TSEN54	ENSG00000182173	1278.0361286165	-0.588968213806141	0.0923348437450631	1.56361394382683e-10	3.06363020701692e-10
RGMA	ENSG00000182175	8.95437932349368	-4.76711638620596	0.268520272281888	1.70793300859545e-70	2.24714827562632e-69
UBA7	ENSG00000182179	6908.54367666382	0.117638921083014	0.138490944901435	0.390800684688515	0.420306582020057
MRPS16	ENSG00000182180	2865.18053539493	0.835766662787371	0.058602357850901	7.61495928502377e-47	5.4671502559145e-46
SHISAL2A	ENSG00000182183	436.141195250572	-0.715696780507864	0.169199803818664	1.92355303036288e-05	2.91921327101142e-05
RAD51B	ENSG00000182185	156.167002691797	-2.22328437674103	0.124930693390004	3.29954470697451e-71	4.41912116210637e-70
LDOC1	ENSG00000182195	213.674358478964	-0.134635048600761	0.513622193540647	0.76442271453883	0.784966766634338
ARL6IP4	ENSG00000182196	218.035902252652	-0.0558386715533918	0.0924853502224365	0.543898757488369	0.573299554978623
EXT1	ENSG00000182197	1760.37838611694	1.03135817946095	0.115434502346702	1.36019798334555e-19	3.88009357872528e-19
SHMT2	ENSG00000182199	6736.23850640553	1.55910277516661	0.151367021670938	2.42702257145304e-26	8.92148604726944e-26
MOB2	ENSG00000182208	1155.32656465745	-0.0986014381242913	0.0878418272724744	0.260016166019837	0.286614362740695
HHIPL1	ENSG00000182218	14.5521445372007	1.01738093601849	0.274023661362311	8.63683411173548e-05	0.000126097496563712
ATP6AP2	ENSG00000182220	2985.67868431264	-0.544573564872255	0.0905569662794346	1.61714222843112e-09	3.03319957436525e-09
CYB5D1	ENSG00000182224	125.00940060696	0.242040727470984	0.117516637669436	0.0381657622582194	0.0461242554402004
FAM153B	ENSG00000289731	29.3662435693642	-4.87346788133548	0.498920453345167	2.03155139894483e-22	6.42750725089888e-22
BACE2	ENSG00000182240	167.649431517814	-0.774642499834992	0.372556871729337	0.0130422612612301	0.0163713450407147
UBE2E2	ENSG00000182247	1195.64095859933	1.0858808878472	0.0942755734633996	2.00554314189079e-31	8.92237663919635e-31
SYNM	ENSG00000182253	890.213028458431	2.52606863173365	0.375409444821454	5.71367767194314e-13	1.24364270473972e-12
GABRG3	ENSG00000182256	12.3743547179237	4.32585034406953	0.694893560401429	9.71873793104648e-11	1.92335487271511e-10
PRR34	ENSG00000182257	33.5280566027335	-2.32552311317718	0.19732828551243	2.21232075340101e-32	1.01186288670102e-31
FIGN	ENSG00000182263	221.570108226698	3.49433551116112	0.555225954726394	3.76095490115528e-12	7.91408076898808e-12
B4GALNT4	ENSG00000182272	6.8112726849399	-1.95447288874246	0.494005235267218	1.16722386373521e-06	1.89479587264562e-06
AP1S2	ENSG00000182287	3407.98220083343	-0.532831238389886	0.183771059104772	0.00331277088016292	0.00433256854273241
C8orf33	ENSG00000182307	1866.29501633589	0.534323318607384	0.0729048846745008	2.02236594478631e-13	4.49136172147362e-13
DCAF4L1	ENSG00000182308	103.722410825335	1.69848557268619	0.192755948668679	3.62386643895234e-14	8.29582097419851e-14
SPACA6	ENSG00000182310	33.1885705697925	-1.85543067223688	0.362669561460109	1.56177241421189e-07	2.64952775373256e-07
ZSCAN22	ENSG00000182318	332.672779032524	0.0306132751375397	0.102641601975305	0.767051748394076	0.787305534751237
KCNJ14	ENSG00000182324	137.637606487401	-0.266978371125859	0.163134207505811	0.0978767321257525	0.113686222432816
FBXL6	ENSG00000182325	1799.30743470058	1.11246629003391	0.0878916192727085	4.14179326073131e-37	2.2181989011448e-36
C1S	ENSG00000182326	182.474619539964	1.35969841826306	0.227256042511359	5.58685278826722e-10	1.06904860614788e-09
GLTPD2	ENSG00000182327	34.1539207753069	-0.544738923271854	0.158232270284363	0.000514827758760641	0.000713181310837251
PDSS1P1	ENSG00000182347	8.16659442638403	-5.13459390026277	0.223952360970949	3.01297913032662e-116	1.03434072826538e-114
KBTBD3	ENSG00000182359	357.759961442851	1.19480563709417	0.0949960171155101	1.03287854010252e-36	5.4406770836676e-36
YBEY	ENSG00000182362	627.945619964712	1.14270853627714	0.124494647767816	1.67746590261489e-20	4.94655076104308e-20
CLN8	ENSG00000182372	522.74190060766	-1.13143128949507	0.134962008808223	2.97281160785216e-17	7.71845610152284e-17
PLCXD1	ENSG00000182378	1364.83110144645	-0.813474953248402	0.145222470606109	1.6684742436257e-08	2.97562285487386e-08
NXPH4	ENSG00000182379	49.522413873888	1.22302696081075	0.332955609982266	0.0287512036482529	0.0350944465211288
RPL27AP5	ENSG00000182383	13.9715339575199	1.00845461169018	0.188073608360137	4.05165538455827e-08	7.09108941217738e-08
CACNB4	ENSG00000182389	110.199294261503	-0.443748082451504	0.175654152973523	0.0106511310691209	0.0134452147618094
DNM1P46	ENSG00000182397	38.3699898608975	-1.09236839082179	0.213339183657887	2.07546342876472e-07	3.49814753982917e-07
TRAPPC6B	ENSG00000182400	1389.2451510409	0.384820607154771	0.09662566194801	6.46758073629393e-05	9.52177512277252e-05
PGBD4	ENSG00000182405	522.275541245025	0.844240470921451	0.154469632971621	2.66696512792057e-08	4.71089355271923e-08
NPLOC4	ENSG00000182446	6441.26001876914	0.126420089500077	0.0705239695644496	0.0722835697040547	0.0852073127941495
TEX19	ENSG00000182459	29.4451339967979	7.28312476557859	0.536335865934108	8.22055162126138e-54	7.27468074335822e-53
TSHZ2	ENSG00000182463	885.023334953652	1.38564431633974	0.337546185891114	9.04831733766115e-06	1.39889437227925e-05
CAPN12	ENSG00000182472	315.061501295679	0.497413393029984	0.169891708529608	0.00297052019435286	0.00389747561010421
EXOC7	ENSG00000182473	2892.28314038079	-0.711568475021357	0.0621025586619619	1.78221081134646e-30	7.66615884285371e-30
KPNA2	ENSG00000182481	3132.82855861956	0.175682277306479	0.137756239613683	0.197522761287785	0.22125314928598
WASH6P	ENSG00000182484	491.35904464182	-0.110037489722491	0.111619353938024	0.321533943683799	0.349798947961006
NCF1B	ENSG00000182487	746.099973130305	-0.626663495348694	0.13644813116542	3.75338470115313e-06	5.93022869376337e-06
XKRX	ENSG00000182489	230.184765284168	1.95757800243567	0.303886348669168	1.08758951649005e-11	2.2404419054491e-11
BGN	ENSG00000182492	24.6629379119134	1.10983925706206	0.447882233463438	0.0909972237026087	0.106032267946599
CEP97	ENSG00000182504	2065.0917551889	1.13078998313157	0.129207003362251	5.32246840502915e-19	1.47782203002979e-18
LHFPL1	ENSG00000182508	48.7548893336687	2.95854880536897	0.244851528529624	6.84301267730276e-35	3.39874687298408e-34
FES	ENSG00000182511	526.171925801963	-4.01731937387836	0.276153969842217	5.09354106387915e-48	3.81270910044755e-47
GLRX5	ENSG00000182512	1044.68799436111	-1.22505724060412	0.0964327719653586	4.5421250137698e-37	2.4289728512908e-36
FAM104B	ENSG00000182518	285.331087088923	-0.0252129521674529	0.100966636916035	0.797849779318851	0.816158696506097
MXRA7	ENSG00000182534	377.770327297818	-0.762805775102755	0.24998299866255	0.00186174503034888	0.00247919082587887
LIMK2	ENSG00000182541	1334.50896873068	-1.35259323557625	0.152335153755233	4.06043069765733e-19	1.13214436131974e-18
MFSD5	ENSG00000182544	1092.84602656131	0.598666578252154	0.0744819060722731	7.10048465138552e-16	1.74278434396423e-15
ADI1	ENSG00000182551	4825.21963268141	1.45554423488271	0.0803422369890922	5.86549516023825e-75	8.50401887309623e-74
RWDD4	ENSG00000182552	686.998518030052	0.597223773988554	0.064910609562906	2.84315226355008e-20	8.31553591689528e-20
SPNS3	ENSG00000182557	61.6073547091333	-5.42829218994652	0.431450921396702	4.80186385982503e-36	2.47624173721049e-35
CLEC4G	ENSG00000182566	19.0214986989198	-1.80422604024694	0.497873666451109	0.000144670601097974	0.000208282893201228
SATB1	ENSG00000182568	2827.77372188884	-1.41689597094781	0.257725125692981	2.11238372883463e-08	3.74902608900828e-08
NXPH3	ENSG00000182575	81.404255988016	-0.106155518842649	0.350546445194513	0.748153063233517	0.769450349698383
CSF1R	ENSG00000182578	928.423784620782	-3.38639102786592	0.315966895183718	7.44404079232059e-27	2.79015291776585e-26
EPHB3	ENSG00000182580	8.32211653932639	-4.42892796785681	0.39003690373652	6.92377706036891e-30	2.91048756560664e-29
VCX	ENSG00000182583	15.6435591764846	4.34528692881421	0.432213067803572	2.33585493265727e-25	8.25123603256814e-25
ACTL10	ENSG00000288649	135.679414821403	0.691237925138671	0.135419085095806	2.30994287493994e-07	3.88422410799698e-07
EPGN	ENSG00000182585	10.3320048442673	-5.10289820390954	0.214808366857749	1.23075447237234e-124	4.92301788948934e-123
SNORC	ENSG00000182600	59.5055212233683	-0.604665454641306	0.141940171988736	1.82858581016142e-05	2.7786193265575e-05
HS3ST4	ENSG00000182601	109.839643871026	7.33801784826012	0.423681051482017	5.16627489509197e-69	6.54273117456171e-68
TRAK1	ENSG00000182606	4467.70476182739	0.16221120958131	0.11857342595072	0.168042351744949	0.189952623684444
TSPAN10	ENSG00000182612	19.0754699178346	0.0200230641816054	0.229143619565457	0.929114625592908	0.936061960455665
PLCB1	ENSG00000182621	364.393233774832	-1.86144912132309	0.32492597454809	4.62147716166529e-09	8.46365567062259e-09
SKA2	ENSG00000182628	1017.85389031226	0.189555172142877	0.150958751031555	0.204693371524045	0.228841800343808
NDN	ENSG00000182636	119.13783384866	0.166024696341192	0.454423823978041	0.681864578131051	0.706996079390641
NTM	ENSG00000182667	16.2768439433781	3.53767356720299	0.438814101627456	3.36935244686717e-09	6.21564709160589e-09
TTC3	ENSG00000182670	13448.7030454407	0.643722628402836	0.0864100499847264	6.96906648581113e-14	1.57743679961773e-13
PPP1R27	ENSG00000182676	14.7458916486268	-1.65103941605433	0.251795609735609	2.81371453600796e-11	5.70381951190754e-11
BRICD5	ENSG00000182685	144.11844210124	-1.26670365221074	0.153616393443815	1.11017381044584e-16	2.81709355468556e-16
GALR2	ENSG00000182687	16.1949508511156	-1.6519650094127	0.192320834250228	4.18842792593055e-18	1.12292980898677e-17
IGIP	ENSG00000182700	259.806294528631	0.199538296121609	0.160275798262027	0.213099402935093	0.237764852786058
TSKU	ENSG00000182704	114.719727939295	1.3750022179012	0.274929544613099	1.38701774489608e-07	2.36132984880655e-07
ANXA2	ENSG00000182718	10305.6765205942	-0.0429264144914377	0.149916210785945	0.772417120335548	0.7924040987184
RGS6	ENSG00000182732	19.268559385786	-2.53663543707339	0.386296990239138	2.59161014425992e-11	5.26131797724456e-11
HOXB4	ENSG00000182742	114.01641164058	-0.352055270673903	0.32546689462521	0.258103820180933	0.284716556333784
PAQR7	ENSG00000182749	269.562750523775	-0.560887106251257	0.124334211984544	5.68615310319665e-06	8.89221254989825e-06
PAPPA	ENSG00000182752	55.0428384839898	0.103280264153733	0.187262031398033	0.577247114934893	0.606026615480302
MAFA	ENSG00000182759	15.6188918924662	4.58921925011745	0.40029377649728	0.693570763802935	0.717970544009508
NGRN	ENSG00000182768	1510.91493364982	0.953812495415286	0.0836555009629674	1.89830450684203e-30	8.15965861420223e-30
RPS17	ENSG00000182774	80569.5477932279	1.47099214790067	0.15094397457773	4.16940922878997e-23	1.35526597823175e-22
HCAR2	ENSG00000182782	81.9393493917603	-0.698117556145926	0.341398986987527	0.0330665610498944	0.0401676229673338
C1orf116	ENSG00000182795	64.4862238627062	0.584571490222658	0.328141283080154	0.0552073109994826	0.0658095531903631
TMEM198B	ENSG00000182796	2174.78601883334	0.781632017677354	0.104547099766072	4.49401126032506e-14	1.02484960276184e-13
MAGEB17	ENSG00000182798	12.9716389376862	2.506445869606	0.368804560515995	5.77502665031929e-13	1.25669068091951e-12
CRIP2	ENSG00000182809	84.7314599095685	-1.94465353651196	0.299332014394374	4.04272507164697e-11	8.1217077672549e-11
DDX28	ENSG00000182810	593.038437648171	-0.533310785485974	0.0971775803261117	3.63947575117509e-08	6.38529522822181e-08
ACBD3	ENSG00000182827	5182.46744170032	1.80668242353627	0.105915089864449	3.86834895987842e-66	4.57563124495191e-65
PLCXD3	ENSG00000182836	49.7255352312774	7.97176575470545	0.645064957893942	9.01621013107028e-29	3.63242998086285e-28
RRP7BP	ENSG00000182841	461.99994339361	-1.01233483842107	0.104163908931422	1.55452319724502e-22	4.94269973290114e-22
VMO1	ENSG00000182853	28.4402619489964	-1.03578143679785	0.255838275970508	3.52861624178376e-05	5.27291553141803e-05
ALG12	ENSG00000182858	938.282161593328	0.0976595134348108	0.076490101890482	0.205566944073145	0.229761095103272
LCK	ENSG00000182866	244.394581302088	-7.27430832933412	0.351694087413554	3.4745425826721e-94	8.00305952204166e-93
GALNT9	ENSG00000182870	12.9842304085912	-0.909622316112588	0.252645472851065	0.000229218309258944	0.000325225027863838
COL18A1	ENSG00000182871	387.657412209546	-2.65925544846957	0.336209723030058	1.35231650033581e-15	3.28589988962952e-15
RBM10	ENSG00000182872	3072.95897514625	-0.0903038132620126	0.0456944148441034	0.0459640755716309	0.0551322780618224
PRKCZ-AS1	ENSG00000182873	125.337562587036	-0.351881708171999	0.138761803516243	0.0105870730417398	0.0133709457261243
ADGRG3	ENSG00000182885	402.301046256723	-3.49027385082773	0.468607180229879	6.39061461252515e-14	1.44870099755156e-13
GLUD2	ENSG00000182890	12.2445936208443	-0.378356920305769	0.155778882614447	0.0141563537108905	0.0177263544475689
RPL35A	ENSG00000182899	39796.3016412207	1.14524527646974	0.137208688163617	2.6119211046109e-17	6.7922835865081e-17
SLC25A18	ENSG00000182902	26.7489354714985	-1.03277835078259	0.143176724281179	3.61296122342915e-13	7.93629138561539e-13
ZNF721	ENSG00000182903	1008.55708643143	-0.71098086649841	0.136273706432048	1.4998785316386e-07	2.54766097506766e-07
TSPEAR-AS2	ENSG00000182912	57.0094698521488	2.20232870942193	0.454681203784045	7.72008594164543e-08	1.33281985128814e-07
C11orf54	ENSG00000182919	1210.63555478122	0.599729927897837	0.095742064302686	4.23412565515921e-10	8.14639593520003e-10
CEP63	ENSG00000182923	1680.4779364722	0.219427517412246	0.0640550151812658	0.000626876330715336	0.000862665016619477
SRPRA	ENSG00000182934	36632.6036057488	2.23743718707615	0.0757523100974591	1.34788389645887e-197	1.70099150877063e-195
EWSR1	ENSG00000182944	16329.7540368265	0.154546884995927	0.0957140994268695	0.104707056562647	0.121148660485708
ODF3L1	ENSG00000182950	22.2709004728568	1.23079609515958	0.260530760075951	7.45568033371347e-07	1.22170621415641e-06
HMGN4	ENSG00000182952	4016.69937423699	1.01248023020114	0.0758498214317124	2.39272494921887e-41	1.45693615664295e-40
SPATA13	ENSG00000182957	491.630909830622	-3.95280716301572	0.30923400144545	1.70738529749379e-37	9.23523831303615e-37
GJC1	ENSG00000182963	13.3666837956196	-0.423598954407541	0.272109695221019	0.109558830348656	0.126541684811338
CNOT10	ENSG00000182973	1600.65804588654	-0.0945247520538171	0.0691196839509989	0.165769148418526	0.187548654565313
MTA1	ENSG00000182979	2886.11665339601	-0.595235439320654	0.099337763111327	1.80803443797981e-09	3.3845165704166e-09
ZNF662	ENSG00000182983	122.282277429112	-0.66084016101079	0.403745193921874	0.0817677967882884	0.0958137002841906
CADM1	ENSG00000182985	7610.84082496229	6.12411070718088	0.327118945926004	5.94432564645473e-83	1.0433135708567e-81
ZNF320	ENSG00000182986	637.915941694253	-0.457654448929197	0.256577985621882	0.0671307241586318	0.0793628827630744
C12orf60	ENSG00000182993	53.576083014079	-2.40034281658311	0.150370829983786	1.11247797649331e-57	1.0770181166267e-56
PYCR1	ENSG00000183010	3769.90956406778	3.33046411350786	0.128384440063211	1.89634993083497e-153	1.24478354434295e-151
NAA38	ENSG00000183011	1222.95467140524	-0.215678860329283	0.116205523728742	0.0619491492679968	0.0735135921384347
MCEMP1	ENSG00000183019	141.136040251423	-3.23055413466035	0.468166746250561	1.25366146412975e-17	3.30182443227587e-17
AP2A2	ENSG00000183020	2523.20698247227	-0.444704652681483	0.0742956414243519	1.9899289741644e-09	3.71492105605022e-09
SLC8A1	ENSG00000183023	1582.60653853722	-0.361712953096767	0.328762796161527	0.249765619537647	0.275977303127059
SLC25A21	ENSG00000183032	21.9834423124756	-3.98010958757265	0.502941768363813	2.09208886036124e-15	5.04104240657167e-15
ABAT	ENSG00000183044	329.765761320112	-1.6985579230429	0.146722728873015	2.86618868344978e-31	1.26820002981284e-30
SLC25A10	ENSG00000183048	229.765855132753	0.371901739926774	0.107564248869477	0.000527897421747202	0.000730608727039687
CAMK1D	ENSG00000183049	3316.0702586037	0.476351658641515	0.139275600647474	0.000756856861451544	0.00103549205658968
LYSMD4	ENSG00000183060	1024.58114222337	1.06436772208192	0.119665395746277	2.48745873017859e-19	7.0020830104933e-19
WBP2NL	ENSG00000183066	124.201904789535	0.292580463590284	0.153234936554773	0.0532260182043658	0.0635576894930523
AFMID	ENSG00000183077	591.50683161451	0.307113674046416	0.143767105033654	0.0314254425572401	0.0382362799175545
GAS6	ENSG00000183087	16541.2867830779	4.61153331115443	0.175351947943867	5.84697647682387e-155	3.9688567600259e-153
FREM3	ENSG00000183090	42.9765751867435	0.793999356173883	0.371991534134572	0.0313686279775071	0.0381697435565239
NEB	ENSG00000183091	8109.20026549248	3.71786426394122	0.282593664959971	1.39034232683597e-41	8.54421621978759e-41
BEGAIN	ENSG00000183092	50.161901016497	-2.9008898517797	0.323875322531047	1.80975874470927e-19	5.13309222937483e-19
GPC6	ENSG00000183098	150.395859770453	3.33499218744661	0.620824068660171	2.16248381546387e-09	4.02657003045642e-09
ARHGEF37	ENSG00000183111	299.111540032937	-0.850778066858906	0.218122819880049	7.51245395366869e-05	0.000110157249692941
CSMD1	ENSG00000183117	50.9794937133119	-0.309102762190453	0.383697795489956	0.132364760803988	0.151525265977224
CALHM3	ENSG00000183128	16.6811802568443	3.48159442615846	0.448498393758416	9.56620252211995e-15	2.24526979955978e-14
PTGDR2	ENSG00000183134	31.986511667736	-1.29851289666843	0.323868054309356	5.2710121229109e-07	8.70647407526623e-07
CEP57L1	ENSG00000183137	630.601591696527	0.204987476991	0.109636902187404	0.0604851237393853	0.0718476347215818
GPR19	ENSG00000183150	79.4868595210623	0.831221410452337	0.153846879232663	3.85459938750529e-08	6.75544459893348e-08
RABIF	ENSG00000183155	660.903063669117	-0.398691754408083	0.11130017440033	0.000318534290912202	0.000447907603040385
TMEM119	ENSG00000183160	211.79073122507	1.87444538202655	0.2970523053831	1.65883450819377e-06	2.6753950487654e-06
FANCF	ENSG00000183161	1065.8684531187	1.10932085716473	0.122670947757026	4.93468529632207e-20	1.43113061191279e-19
CALN1	ENSG00000183166	18.0742361391076	-3.7373091822641	0.382766784006937	1.18171267955145e-22	3.7740672282235e-22
SMDT1	ENSG00000183172	2881.07989465545	0.799741318125471	0.0948947541275373	5.48111959962661e-17	1.40698557835996e-16
CHST6	ENSG00000183196	26.7117184293281	1.75038968159009	0.404897746576321	1.91553778077297e-06	3.07915653314061e-06
HSP90AB3P	ENSG00000183199	73.1859925209154	1.27675933097146	0.122771514781446	8.06409687728345e-26	2.89886892760119e-25
RUVBL2	ENSG00000183207	2519.27833076597	0.213821402803225	0.0839744272732121	0.0116693446412167	0.0146994697012937
GDPGP1	ENSG00000183208	185.336339341277	-0.532482349680243	0.118833182581071	6.61819077247797e-06	1.03083858011999e-05
CTNNA3	ENSG00000183230	237.914606490248	6.19940344268173	0.387875860248891	4.1776261912487e-60	4.29506949782998e-59
PRR36	ENSG00000183248	25.7614171960746	0.251458951081091	0.21826257210058	0.238478783667993	0.264402635855375
LINC01547	ENSG00000183250	90.1220988755369	-1.99279705177333	0.141129392963718	1.415406092299e-45	9.76292423941419e-45
PTTG1IP	ENSG00000183255	5239.41009335597	0.277449229822355	0.0727624880033127	0.000208091936115556	0.000296093972938761
DDX41	ENSG00000183258	3743.84153530416	0.378293129165657	0.0611408056871974	6.88589472335343e-10	1.31271524938823e-09
PLGLB1	ENSG00000183281	45.8378002859025	0.227135103729592	0.155225289615244	0.139534947991021	0.159305954892909
DAZAP2	ENSG00000183283	11337.7658402165	-0.655827589040843	0.0897007020202182	2.25205419503829e-13	4.99094869837821e-13
CCBE1	ENSG00000183287	10.0054613540776	0.702424065500569	0.288932822746809	0.0099253557464851	0.0125573549122432
SELENOF	ENSG00000183291	8726.70280895857	1.31582012930663	0.099353148666084	1.39489636308838e-40	8.27974257255506e-40
RPSAP19	ENSG00000183298	85.439587765356	0.895117918338243	0.162153922420079	1.86604308035656e-08	3.32268402225652e-08
TMEM121B	ENSG00000183307	47.0915179077042	-3.0809799679233	0.239541697406919	4.18229526977301e-38	2.30039076839571e-37
ZNF623	ENSG00000183309	1351.62170876965	-0.0318869181853221	0.095827447984094	0.738293359218515	0.760306487751715
EPHA10	ENSG00000183317	557.582674531661	5.64959104815991	0.300754553506695	5.3742599970446e-82	9.21595589923821e-81
CCDC125	ENSG00000183323	1080.08200139784	-0.936012539409817	0.128539561849246	2.41963531811987e-13	5.35042755438155e-13
REC114	ENSG00000183324	20.7797209319816	-0.430843309951894	0.519233198100469	0.351050622482224	0.379903807891868
BCOR	ENSG00000183337	2636.89652091995	-0.309300745515745	0.1063787922826	0.00348858123371851	0.00455518622181839
JRKL	ENSG00000183340	1054.86846973709	1.95284743560975	0.120197609865146	2.72985503420802e-60	2.82279297247592e-59
GBP6	ENSG00000183347	8.57425910289045	-0.2769536673152	0.31713563690478	0.361350625573647	0.390484424427411
KIAA2026	ENSG00000183354	2612.10368348352	-0.816871238261788	0.0694113816355838	4.46539537275522e-32	2.02428244573169e-31
FHL3	ENSG00000183386	121.529017969514	-4.33682037806943	0.295409233818375	8.89609375239803e-49	6.83903904088257e-48
CCDC159	ENSG00000183401	1582.68265907911	0.031246705276246	0.0935830502886401	0.737308885352274	0.759430694649543
LRIT3	ENSG00000183423	27.5318771425344	0.0481077152179743	0.170901251901835	0.776500255065146	0.796364938520427
NPIPA1	ENSG00000183426	364.689074161386	0.131277838291379	0.0914933314969324	0.150600847132437	0.171241572373938
SF3A3	ENSG00000183431	2638.71925680433	-0.502595737303929	0.0623754632255773	7.05426266768832e-16	1.73191378277812e-15
TRIM61	ENSG00000183439	49.0596691569336	1.97957827958313	0.272465603635024	3.49916077083219e-14	8.01956273350976e-14
OR7E38P	ENSG00000183444	243.976943046797	-0.563424599210603	0.108580051596373	1.86063800113563e-07	3.14197446102058e-07
GTF2H2C	ENSG00000183474	264.974124203199	0.278540854269605	0.105413684777298	0.00822979555728814	0.0104750292198738
ASB7	ENSG00000183475	1277.370088994	0.60281120337683	0.114492691282335	1.46781947405491e-07	2.49415180874872e-07
TREX2	ENSG00000183479	55.1989801371528	-0.571764803485079	0.156365915519278	0.000228587531761096	0.000324381419794017
GPR132	ENSG00000183484	198.250270869297	-3.85309240317479	0.427482403205047	1.55812853519553e-19	4.43482581809148e-19
MX2	ENSG00000183486	2125.34383047945	-1.50642039345677	0.240691887750607	2.14096001697934e-10	4.16840542201974e-10
EP400	ENSG00000183495	3715.0897573374	-1.24992744718168	0.0682795852872399	4.62194617888732e-75	6.72283080565428e-74
MEX3B	ENSG00000183496	186.625715232298	0.0476043473423508	0.224130537406566	0.755514159363889	0.77648622022258
PI4KAP2	ENSG00000183506	714.918511865848	-0.169527369162461	0.104988707785613	0.104693145931949	0.121140387105348
TENT5C	ENSG00000183508	45685.6703256807	2.55914354718168	0.117171096458231	4.01846022086571e-107	1.15401934547938e-105
COA5	ENSG00000183513	1550.71118709103	0.633670232692791	0.0659058582131088	5.23024463763569e-22	1.6300171114162e-21
UTP11	ENSG00000183520	1088.42282914329	0.733901609342473	0.0701035046417685	9.67199386124272e-26	3.46921797424879e-25
PSMG1	ENSG00000183527	925.121842572712	0.00200478817176135	0.093438715936008	0.985766578634329	0.987254070816922
PRR14L	ENSG00000183530	2364.64884136256	-1.19985934709343	0.090604442361956	4.12188877498753e-40	2.40443511874273e-39
ACSM5	ENSG00000183549	42.3442763980017	3.48199157966461	0.402850009553795	1.13414836531648e-18	3.10431322842087e-18
SERHL2	ENSG00000183569	80.5056186029625	-2.00685274559189	0.110565716615347	5.90257591672631e-74	8.35498897533456e-73
PCBP3	ENSG00000183570	567.396701433139	1.15240957766853	0.246889313955337	1.06498113190334e-06	1.73306046891643e-06
SETD3	ENSG00000183576	2005.42925458011	-0.359976406199151	0.0700865215725023	2.65694271392395e-07	4.45558800613112e-07
FBXL7	ENSG00000183580	110.366975869433	6.19199452660448	0.606128806470257	4.43400402875355e-27	1.67560843937713e-26
TANGO2	ENSG00000183597	907.790656672863	-2.3148357825533	0.0933122798598106	2.59267925094751e-136	1.26596218465884e-134
SMG1P5	ENSG00000183604	164.931002808483	-2.24205758712745	0.116633724839156	1.03049723796684e-82	1.79635316190328e-81
SFXN4	ENSG00000183605	2497.30298038304	1.96084283250069	0.104098962806547	1.35752319128666e-79	2.18963236614374e-78
FAM167B	ENSG00000183615	31.7385442423669	0.677436844516066	0.239044900820068	0.00319643433645962	0.00418347234219664
MRPL54	ENSG00000183617	2125.93534306549	1.39895115765956	0.106116787563612	3.04294377378551e-40	1.78317699235567e-39
ZNF438	ENSG00000183621	239.059492822918	-2.04626736241048	0.121796662084346	1.18874489382669e-63	1.32890258873202e-62
HMCES	ENSG00000183624	6884.76281452801	2.31806200580658	0.0997187290845211	7.18922028043924e-120	2.66179395507172e-118
CCR3	ENSG00000183625	108.390626166995	1.74572425370739	0.294967981091515	7.29057557200688e-09	1.32073508138256e-08
DGCR6	ENSG00000183628	155.179125533662	1.60758993903331	0.207898441756106	1.83203864027152e-15	4.42037598406701e-15
RP1L1	ENSG00000183638	39.817159005872	2.03297116103995	0.1990276587523	1.73766042435702e-25	6.17344861310028e-25
ZNF530	ENSG00000183647	301.505865347148	0.0401943092805234	0.103968909966769	0.700155556941585	0.724159504813183
NDUFB1	ENSG00000183648	1951.80658766501	0.779560267748193	0.093431572717744	4.24362171832383e-17	1.09449771434029e-16
KLHL25	ENSG00000183655	127.734807193896	-1.24996441935331	0.131319438741106	9.46702790660006e-22	2.92700379720968e-21
TRMT12	ENSG00000183665	571.56290880169	0.461916222911405	0.0891196904003483	2.03259485264117e-07	3.42879598600487e-07
GUSBP1	ENSG00000183666	314.697946728243	-0.784920526096281	0.105710683407341	9.69932779490771e-14	2.1824705435051e-13
BMP8A	ENSG00000183682	360.48656337775	2.71056997169417	0.167583489945062	2.25459588502791e-60	2.33539643119654e-59
ALYREF	ENSG00000183684	1945.48342225493	0.0142132477899946	0.0764568274368515	0.856737633109452	0.870435331971957
RFLNB	ENSG00000183688	2318.84749461488	-1.52626911170981	0.279829443564002	2.7702104779647e-08	4.88844625949064e-08
EFHC2	ENSG00000183690	21.606356703831	-3.58740778583933	0.367201096902018	1.04294199599135e-22	3.33622287900126e-22
NOG	ENSG00000183691	11.5325198869546	-6.09096592643049	0.423919864090267	2.0487326933171e-46	1.45015709040493e-45
MRGPRX2	ENSG00000183695	37.5425518057163	4.06329323950196	0.62227836558766	5.84356459830428e-13	1.27114199564958e-12
UPP1	ENSG00000183696	986.827793498146	-1.43946396179668	0.178294977180671	6.67671480663247e-19	1.84640014405639e-18
TRIM52	ENSG00000183718	3253.46547286291	1.33872108892226	0.0893895298169945	3.01269765944857e-51	2.49134942581072e-50
LHFPL6	ENSG00000183722	43.6634319831449	-0.514933747767895	0.369434437705504	0.074832638898137	0.0880441789150164
CMTM4	ENSG00000183723	627.227621348042	-0.0829928511804688	0.137644024198804	0.543099373961582	0.572524312100215
TMEM50A	ENSG00000183726	4184.03156319737	0.198376398703294	0.0600671594011124	0.000987937113171304	0.0013390691375864
ASCL2	ENSG00000183734	22.1806165737675	-5.34368017026896	0.296940201411902	3.02589691761214e-72	4.12664176283177e-71
TBK1	ENSG00000183735	1770.08893886259	0.23237084984795	0.0674151216325311	0.000518952066917562	0.000718727957273569
CBX6	ENSG00000183741	4586.99832004	0.123861854651438	0.179840308071014	0.483422315359255	0.513419539574341
MACC1	ENSG00000183742	605.863741072628	1.62436469080456	0.177062165575512	8.41616767055862e-21	2.50777726399086e-20
TBL3	ENSG00000183751	1845.93660914712	0.604180299971129	0.0640988666391254	3.35658568109831e-21	1.01587595685326e-20
TRAIP	ENSG00000183763	182.268040502197	-0.692512913383806	0.150599610652136	3.70937011169367e-06	5.86120380932463e-06
CHEK2	ENSG00000183765	693.684892464175	0.210239872694003	0.120179487846706	0.0786130716517152	0.0922860297411553
AIFM3	ENSG00000183773	50.9065536273895	-2.82466909074648	0.211327968792805	4.9881315603804e-41	2.99154342577031e-40
KCTD16	ENSG00000183775	96.6347931040098	5.89628673810222	0.540214319395924	1.1377353969079e-26	4.23607278466435e-26
ZNF703	ENSG00000183779	85.8371442395368	-3.55972934372141	0.345654553021462	4.88294869891326e-25	1.70171996663799e-24
TUBA8	ENSG00000183785	10.8914137853826	-2.20894507464861	0.155756336264452	4.53483686909044e-46	3.17438580836331e-45
NPIPA5	ENSG00000183793	84.0835614113567	-0.590514074776836	0.231519154761244	0.00916582668112878	0.0116226729497472
EMILIN3	ENSG00000183798	10.9750597899704	3.40982754798247	0.611996307438229	1.06138673237963e-05	1.6334636073723e-05
OLFML1	ENSG00000183801	19.8883315063735	-1.49207051993549	0.183429711096659	2.16211138939944e-16	5.42343730375671e-16
RBM12B	ENSG00000183808	1160.37153684407	0.00923680962405539	0.112910013632189	0.934311342715765	0.940821491428776
CCR4	ENSG00000183813	28.3390387657793	-7.45423172806042	0.398824886499784	3.21724538611407e-77	4.90246915979287e-76
LIN9	ENSG00000183814	813.312821156918	0.977344488483662	0.119149095966703	9.53654860967379e-17	2.42748510064424e-16
BTBD9	ENSG00000183826	1073.51933629336	-0.970219532393514	0.110119367782357	1.04060832681443e-18	2.85220269448065e-18
NUDT14	ENSG00000183828	163.733530711208	-0.821281701801021	0.188487115933174	1.06921379628061e-05	1.64480309291343e-05
ANKRD45	ENSG00000183831	137.152478136431	6.26667082760767	0.464209264273598	3.88382401675121e-44	2.56819654539416e-43
PNMA3	ENSG00000183837	105.083579499084	-0.732294542494458	0.306693396434037	0.0136348064061275	0.017087609678845
FAM3B	ENSG00000183844	47.3799608129176	2.42295366009161	0.599358503610476	0.00593741109859254	0.00762589349695439
KIRREL1	ENSG00000183853	53.853969987367	1.58276196730161	0.435412346211011	0.00177360211062285	0.00236374756971304
IQGAP3	ENSG00000183856	330.321953238245	-2.54968940369078	0.24157056226998	2.45240339084588e-26	9.01108648020468e-26
TOB2	ENSG00000183864	1468.90661129567	-0.580356268421176	0.102712279248114	1.40493188531137e-08	2.51587682470069e-08
SCN5A	ENSG00000183873	20.3163952005387	-0.313053120532235	0.228697077240945	0.161361320196051	0.182769411409724
ARSI	ENSG00000183876	11.1822184153237	2.2509822881542	0.477602060379675	1.43727953746698e-07	2.44411172057395e-07
UTY	ENSG00000183878	1000.11749765407	-0.76624126640451	0.459735405720694	0.072073839319707	0.0849824450986412
TTC32	ENSG00000183891	787.133651976709	0.557744321941446	0.101933066540986	3.68152544111973e-08	6.45780500243397e-08
DNAH2	ENSG00000183914	21.0390193591706	0.109402296213253	0.359239127566992	0.559860066146043	0.588842140235772
SH2D1A	ENSG00000183918	53.2444394696231	-6.35830129587074	0.41615755904461	3.20585818175738e-52	2.71883476654483e-51
SDR42E2	ENSG00000183921	161.849210339963	2.27393792006383	0.277025686739685	1.57949929341213e-17	4.14234265153598e-17
HTR7P1	ENSG00000183935	81.35690899799	-1.86794141091147	0.189816202290433	3.75234619720766e-23	1.22213820163507e-22
PRKX	ENSG00000183943	629.190800355401	-2.62100093628323	0.232984594277321	1.15458039220497e-29	4.80940972299236e-29
KMT5A	ENSG00000183955	1483.60627227345	-0.33391354155638	0.0883688838511488	0.000150308356845338	0.000216035110255732
KCNH8	ENSG00000183960	52.8577289659935	-1.61154920349274	0.387418071326392	1.68156933040011e-05	2.56086703499362e-05
SMTN	ENSG00000183963	1382.59511565298	1.75829093330561	0.132182463086842	3.19835577063771e-41	1.93238487558421e-40
NPW	ENSG00000183971	24.0956691919056	-2.78653567369195	0.257369579534479	1.32720645381723e-27	5.12686778452357e-27
PP2D1	ENSG00000183977	132.347490757228	-0.378062014241852	0.135041595049842	0.00479253790823565	0.0061986488138277
COA3	ENSG00000183978	860.000708627744	0.348964972350515	0.105495026759225	0.00104917005135213	0.00141948866139903
ST6GALNAC3	ENSG00000184005	30.4690455866116	-3.24085461048412	0.487934753240756	1.88137712652791e-11	3.8403323963299e-11
PTP4A2	ENSG00000184007	9027.32008900828	-0.404595179993089	0.0870806749109112	3.16037347504697e-06	5.013623643134e-06
ACTG1	ENSG00000184009	57237.5666652397	-0.6827667889218	0.136628261510422	4.86902815952248e-07	8.05957737101818e-07
DENND5A	ENSG00000184014	613.988968184518	-3.57054851049769	0.298381326615625	3.64507747571697e-33	1.71263210185758e-32
DIABLO	ENSG00000184047	528.308588730674	-0.431592909592822	0.0776996014227628	2.56952714678451e-08	4.54370697359172e-08
VPS33B	ENSG00000184056	1032.44612473615	-0.00622138049162648	0.068197276044214	0.924402532889299	0.931524117942768
ADAP2	ENSG00000184060	485.360063595662	-1.00305706973685	0.238880639977294	1.94658570811533e-05	2.95266767305118e-05
SREBF2-AS1	ENSG00000184068	568.304904575175	0.44782793899261	0.106686903807759	2.56583638917257e-05	3.86644703111104e-05
UQCR10	ENSG00000184076	1597.36744816048	-0.0885266188357201	0.0934923285104541	0.341837612756214	0.370694706238509
FAM120C	ENSG00000184083	375.416661309772	-1.0405215888038	0.149646656675959	2.1690377533179e-12	4.60808020621894e-12
BRD7P2	ENSG00000184100	10.7210360557396	-0.033545568773873	0.137942714037182	0.760233461956282	0.780933427243139
EIF3C	ENSG00000184110	474.158903428539	-0.228080881090088	0.0862498757591182	0.00798918507878252	0.0101803453467811
NIPSNAP1	ENSG00000184117	1336.00300595802	0.306394951812593	0.0885903227899421	0.000527984183271256	0.000730672373482193
LRTOMT	ENSG00000284922	444.362546624734	-0.535280005281432	0.0765445658343509	2.39065108904566e-12	5.06927789796453e-12
KCNQ3	ENSG00000184156	46.1659763020461	1.91079366544359	0.42295195382599	0.00172277540984529	0.00229754672504484
NR2C2AP	ENSG00000184162	722.743809179062	0.970981100234771	0.0863686712380896	1.29291929326953e-29	5.3769119831492e-29
C1QTNF12	ENSG00000184163	40.7096172308423	-0.93408020804291	0.201935842546896	2.82089335692477e-06	4.48937912576305e-06
CRELD2	ENSG00000184164	9125.08693954474	3.04662396604	0.134582005430365	4.35937343347754e-115	1.44935012853279e-113
SCFD2	ENSG00000184178	1074.17043150874	0.280094836943066	0.0997602584883406	0.00561772632450613	0.007225786372032
UBE2F	ENSG00000184182	1088.68120330352	-0.671831893944618	0.0759372286620388	7.58622355315214e-19	2.09146347803825e-18
GPR173	ENSG00000184194	41.566097556555	-0.948390921604778	0.36810989630886	0.00700352281958002	0.00896130874165469
PPP1R2	ENSG00000184203	6490.14421471841	1.25917286117259	0.103269518624224	2.9842485170618e-35	1.49629920049657e-34
TSPYL2	ENSG00000184205	8986.67715609595	1.91022514656441	0.166103588570715	5.83997851577436e-32	2.64007101419466e-31
GOLGA6L4	ENSG00000184206	18.3190469540712	0.615543957248107	0.227065086501029	0.00496670659044033	0.00641512052044765
PGP	ENSG00000184207	756.83986581891	-0.732258508977714	0.0987173025039267	9.80190908203305e-14	2.20499887961376e-13
C22orf46	ENSG00000184208	1216.60457682215	1.11996055604199	0.106905800429754	2.05367577873277e-26	7.57863878807481e-26
SNRNP35	ENSG00000184209	615.168077547279	-0.400772691531996	0.0793549065527854	4.12685845821764e-07	6.86532710464724e-07
IRAK1	ENSG00000184216	19203.245066452	2.08390696664169	0.111401482312065	3.61917037070397e-79	5.75981643366032e-78
CMSS1	ENSG00000184220	1352.67672679044	1.49830143585586	0.103634309788604	4.94999055043948e-48	3.70845118261233e-47
OLIG1	ENSG00000184221	14.0209959986563	-5.21605880388976	0.453584712507627	1.96917615661604e-30	8.46023417083658e-30
PCDH9	ENSG00000184226	2529.4571141903	0.673473380996891	0.434219411361325	0.0779302822666801	0.0915204573182324
ACOT1	ENSG00000184227	57.572401681949	1.02831873267576	0.214821164661039	7.47247041360773e-07	1.22434552264653e-06
OAF	ENSG00000184232	2191.82340691388	0.929799453952138	0.164080264163007	7.18970948549977e-09	1.30298942132035e-08
ALDH1A3	ENSG00000184254	57.4648646217578	2.02174851925232	0.236655711224589	1.0985983549302e-18	3.0083866932074e-18
KCNK12	ENSG00000184261	241.050012456319	1.38744000227309	0.241433353763065	2.16051206682118e-09	4.02331666189707e-09
TM2D3	ENSG00000184277	2004.14293580406	0.469928163810584	0.0884333756646059	1.2124921005136e-07	2.07109507589397e-07
TSSC4	ENSG00000184281	2027.41520505544	1.00499218235321	0.0819275145368455	4.4665524831789e-35	2.22830235240996e-34
TACSTD2	ENSG00000184292	13.8923341523564	-4.27041020308457	0.519118386522098	1.79639494750198e-16	4.51809087147164e-16
PRKD1	ENSG00000184304	82.5585743882329	1.48661138863611	0.44521622306672	0.000148843796722196	0.000214084664681094
CCSER1	ENSG00000184305	283.986802239576	-0.150377520790102	0.265143712461022	0.558241499609425	0.587277660737402
ZDHHC23	ENSG00000184307	1769.69047500663	2.19273410241888	0.125035792269293	6.16787481685137e-70	7.99770743255981e-69
RPL23AP82	ENSG00000184319	154.172517704552	0.0289909242670423	0.117921411687299	0.809429654879806	0.826777212462729
SRPK3	ENSG00000184343	108.828217388116	-0.671243219554811	0.222870477430094	0.00220859920208864	0.00292305005180416
SLIT3	ENSG00000184347	14.0370876523945	1.24351630701468	0.453379549415669	0.759957104680029	0.780739053824808
EFNA5	ENSG00000184349	181.605816171543	1.91663083715246	0.460703923509172	2.86319443005861e-06	4.55508204782051e-06
SPATA32	ENSG00000184361	23.3732042448522	-2.63706796294913	0.144847380542668	2.0203548362947e-74	2.89175388709274e-73
PKP3	ENSG00000184363	27.3474341908669	1.18897914005287	0.396784213196363	0.00940889453603783	0.0119216142321854
MAP7D2	ENSG00000184368	23.0823925111342	-1.63478649956045	0.232099249161677	9.53317273180331e-13	2.05305198117913e-12
CSF1	ENSG00000184371	185.429512978123	-3.12957681715665	0.279221236277423	2.14260882162059e-29	8.84282590590533e-29
ACTRT3	ENSG00000184378	11.8426975294296	-0.693699607884794	0.201785836404256	0.000484556567317521	0.000672390714444012
PLA2G6	ENSG00000184381	1272.06795099996	-0.466742019481696	0.13472573486343	0.000484959051164352	0.000672897111642678
MAML2	ENSG00000184384	1136.13773943787	-1.30314623514618	0.20201826420924	6.74817024709256e-11	1.34393432793842e-10
UMODL1-AS1	ENSG00000184385	16.0849712063807	0.296781614976307	0.33878619474314	0.347748625723385	0.376653020293926
SS18L1	ENSG00000184402	942.886572394332	-0.0195124756332514	0.0789985481794556	0.80198252548743	0.820058593822239
KCND2	ENSG00000184408	131.448550934237	8.19478101667623	0.483685337498301	2.69282708057661e-66	3.20421389667549e-65
TOP1MT	ENSG00000184428	1433.41417630451	0.0893699420397851	0.153501846525402	0.555555480352071	0.584726548097564
COPB2	ENSG00000184432	10383.7045696323	1.369311958752	0.0824090897069612	1.92287726923494e-64	2.19477456462994e-63
LRRC19	ENSG00000184434	8.9411125733158	-3.15931597830505	0.201997553646032	2.07940991997689e-55	1.91092439825569e-54
THAP7	ENSG00000184436	1685.81825988763	0.860668484799303	0.0799133197646465	2.34070788527771e-27	8.94550763578089e-27
KNTC1	ENSG00000184445	8982.17590284348	1.14446767857399	0.136141557503766	9.96682727006233e-18	2.63624420191169e-17
CCR10	ENSG00000184451	573.98334499293	3.05286394977831	0.251938294081046	7.58989465200099e-36	3.88491608579999e-35
NCMAP	ENSG00000184454	284.304095605916	5.69368227731445	0.461794287241043	1.70243724557413e-37	9.21125466204358e-37
WDR27	ENSG00000184465	1832.95516690217	0.370549770946014	0.11903536844948	0.00173145977622547	0.00230895662970386
TXNRD2	ENSG00000184470	765.464639398237	-0.820152928065347	0.0819700325885377	1.15047114468372e-23	3.82565279508855e-23
FOXO4	ENSG00000184481	1384.22657343327	0.143587312922379	0.080131557167816	0.0746905081016214	0.0879000397439453
PTP4A3	ENSG00000184489	16696.9267139265	5.10637859082812	0.351091260968579	3.52621658514727e-48	2.65838456902983e-47
FOXD4L1	ENSG00000184492	32.8797159520493	-0.251915222181521	0.185204790291498	0.168460940221845	0.190401769080761
TMEM255B	ENSG00000184497	95.8960246459753	-0.189518982769928	0.216439171800464	0.37127858990846	0.400560646066201
PROS1	ENSG00000184500	49.7141067580128	0.0588570113042475	0.355826312587095	0.861195228781772	0.874513169157524
HDDC3	ENSG00000184508	862.139640405359	1.08365351891657	0.0907488899246593	3.07800223256473e-33	1.44885211472445e-32
BEX5	ENSG00000184515	823.016794955271	4.18114817300259	0.285115763363646	6.07489772519663e-51	4.97314605918335e-50
ZFP1	ENSG00000184517	225.638138265949	-0.894735682582132	0.112829766350683	1.83412684928367e-15	4.42481867786259e-15
CEND1	ENSG00000184524	52.7918133217708	0.514125244780483	0.303066345251658	0.144802399129646	0.164972915786334
DUSP8	ENSG00000184545	432.541482987005	0.403527883128418	0.323895603372275	0.183581311398969	0.206501606946804
SOCS3	ENSG00000184557	6363.25328313175	0.767722833734517	0.370104714520363	0.0222307554907656	0.02739102986761
LPAR5	ENSG00000184574	53.3595254846462	-3.73282627828625	0.329386187581417	6.67520519272253e-30	2.80797363975558e-29
XPOT	ENSG00000184575	9691.90853794047	1.57434622853441	0.108494149608568	2.0414513816212e-50	1.63828073258629e-49
PDE4B	ENSG00000184588	15351.5193563744	1.1704412391331	0.179103240167032	2.23642958718386e-11	4.55056411971554e-11
SNN	ENSG00000184602	1594.00278339642	-0.61665608945196	0.184394408867395	0.000706707614540761	0.000968951832637371
KCNH7	ENSG00000184611	23.9107990509666	-1.24522407426081	0.413775152493563	0.00157196822052638	0.00210221421730096
RPL7P26	ENSG00000184612	12.9856239239769	1.93839669476909	0.23553277275336	3.27512868351568e-17	8.48984608832649e-17
NELL2	ENSG00000184613	183.094734479743	-4.11833380133328	0.385926195777591	1.24934226372052e-26	4.64485754478666e-26
KRBA2	ENSG00000184619	34.0394497661674	-1.15201911845304	0.182760127650809	1.75296857533742e-10	3.42527498310398e-10
MED12	ENSG00000184634	2834.75691400819	-1.09888666249752	0.0839773080969335	2.53832720456461e-39	1.4440261430412e-38
ZNF93	ENSG00000184635	77.6343937537564	-2.68160384256826	0.241638882297415	6.66707096492031e-29	2.69571100386669e-28
CDCA2	ENSG00000184661	168.964728761582	-2.04703242390374	0.234036622483398	1.06216563724348e-18	2.90950905218635e-18
OR7E14P	ENSG00000184669	102.369941090931	3.97126596654088	0.404888033934689	1.03094863441327e-24	3.55896735285798e-24
RALYL	ENSG00000184672	138.869840159408	9.33240678912669	0.696989834946662	9.60745667179649e-50	7.56771971686124e-49
AMER1	ENSG00000184675	637.341024816196	0.0458149994282837	0.098855493266113	0.647370035385729	0.673842416014885
ZBTB40	ENSG00000184677	5457.07538841656	0.527926507569931	0.113266410309921	3.84840349179529e-06	6.07499916957115e-06
EIF4ENIF1	ENSG00000184708	1526.57635137172	-0.461845147964642	0.0704259664667747	5.00857449417653e-11	1.00294619438645e-10
LRRC26	ENSG00000184709	27.6460549427485	-0.872314081565963	0.576682651136345	0.0445180770969155	0.0534766015267948
RNLS	ENSG00000184719	422.614447217117	1.37519541314201	0.10393178189822	1.58155000794948e-40	9.3690499644478e-40
APOBR	ENSG00000184730	382.400014663232	-4.32894412947779	0.320691247650479	1.57275382206273e-41	9.6420624328991e-41
FAM110C	ENSG00000184731	20.9920351454427	-0.146259244400721	0.568359533905116	0.662935205412418	0.688963572521634
DDX53	ENSG00000184735	53.585710929928	6.28859421171593	0.635565141715592	1.45225488425936e-25	5.18104868125178e-25
ATL3	ENSG00000184743	3249.37471167852	-0.12035911828532	0.0862097405403508	0.161304626204614	0.182728295188487
NDUFA12	ENSG00000184752	1340.89379624639	0.109045131407667	0.0790152779844482	0.17166807803416	0.193769964624096
SMIM10	ENSG00000184785	79.9556055723663	-1.6538157725931	0.444988312965219	0.000104966185320881	0.000152381241165764
UBE2G2	ENSG00000184787	10038.5612275568	1.13751702844993	0.0827323295007646	6.44986681126179e-44	4.24152709202977e-43
OSBP2	ENSG00000184792	335.793982309804	-3.63493763717649	0.204863510633253	1.42490300138334e-70	1.87890079358274e-69
UNC93B5	ENSG00000184795	14.7588514034166	4.01980132249816	0.453014603263644	1.63235099437107e-20	4.8158922981774e-20
ZBTB7C	ENSG00000184828	34.9307128207068	1.37057473428983	0.419176761941978	0.00329925792043148	0.00431584071349238
APOO	ENSG00000184831	452.109643981278	1.1089599146833	0.0872191843794488	2.08967277348303e-37	1.12791976207277e-36
TMED9	ENSG00000184840	18858.8958936819	2.44385051125746	0.0870082196582118	4.21924272083503e-177	3.79943867122431e-175
TMEM186	ENSG00000184857	362.300896598673	0.930718059404806	0.107541522247404	2.56538809430704e-18	6.92971881971393e-18
SDR42E1	ENSG00000184860	877.314353635933	1.15250290374201	0.143178578080644	3.08367361109279e-16	7.68345816334578e-16
RBM33	ENSG00000184863	11144.6810782752	0.324824205221122	0.156965211502155	0.0356933879463094	0.0432237810513491
ARMCX2	ENSG00000184867	992.140825774261	3.0317202043003	0.21349398135287	1.55610698274599e-47	1.14613387302951e-46
BTBD6	ENSG00000184887	1198.69556765896	-0.17407843726153	0.120017694072694	0.144427180507808	0.164566355611364
RBM43	ENSG00000184898	514.581559088566	-0.294387274396897	0.122708977493494	0.0157794435486131	0.0196666871881449
SUMO3	ENSG00000184900	3533.71129512618	-0.215751820266729	0.0921350335889829	0.0187694832418083	0.0232413722839418
IMMP2L	ENSG00000184903	532.666205919688	1.00306069877147	0.111718367465307	1.28092498271079e-19	3.6592022461625e-19
TCEAL2	ENSG00000184905	104.450326636288	3.17703897068931	0.56148902496562	2.63838239609392e-10	5.11686282878821e-10
JAG2	ENSG00000184916	61.4790617026991	-0.404116467375189	0.283338632576446	0.140328477934458	0.160120109811237
FMNL1	ENSG00000184922	9929.7373261092	-0.915168925665616	0.124624758619899	1.55738302226954e-13	3.47290987544426e-13
NUTM2A	ENSG00000184923	19.8939099758511	-2.96410591573517	0.149821515954548	1.81460099682213e-87	3.55772974431648e-86
PTRHD1	ENSG00000184924	392.113915363935	-0.535878257474274	0.11618420455476	3.55614247778016e-06	5.62851732925459e-06
LCN12	ENSG00000184925	160.349103005534	0.961043889016218	0.211664617668318	2.71419455635335e-06	4.32302608211288e-06
ZFP90	ENSG00000184939	649.134118229197	-1.55021621762549	0.114168383066621	3.33762419161572e-42	2.08397998305762e-41
FAM227A	ENSG00000184949	30.3175847132371	-0.0518436364738219	0.281885618125192	0.149064206679912	0.169601941822478
MUC6	ENSG00000184956	48.4547867505657	-5.49844148196453	0.228668412374013	1.61800612381919e-127	6.8222752326682e-126
NOC4L	ENSG00000184967	666.980107662863	-0.717139688153617	0.0735632352652196	1.5470641505444e-22	4.92072942452178e-22
USP18	ENSG00000184979	304.894641217554	0.603301029242398	0.274829751865113	0.0208227445093465	0.0256897474428564
NDUFA6	ENSG00000184983	2070.26266647277	0.495294878418638	0.0984556878988702	4.67455960870302e-07	7.74984810694405e-07
CHRM5	ENSG00000184984	48.3403771701256	-0.86370327507282	0.138532119591653	3.50850943273859e-10	6.77286319451423e-10
SORCS2	ENSG00000184985	17.4138155311211	-3.00705959627793	0.327689624165972	2.42903841080865e-20	7.12062298735334e-20
TMEM121	ENSG00000184986	43.9035340038469	-0.881581118299418	0.363027302019456	0.000325636115777088	0.000457507591417568
TMEM106A	ENSG00000184988	754.900073595165	-0.532434732296028	0.113124676535764	2.24673562721348e-06	3.5938143746912e-06
SIVA1	ENSG00000184990	2991.13336185547	0.0878953529812879	0.119862010833523	0.460005551066677	0.490205725209018
BRI3BP	ENSG00000184992	814.228145415288	-1.01347774368413	0.160499806168354	2.06443382305515e-10	4.02203241021399e-10
DGAT1	ENSG00000185000	2055.6066000585	-0.471411442501207	0.0771728595736428	9.20403214713919e-10	1.74591146476907e-09
ROBO2	ENSG00000185008	21.4171412919281	5.18231387553945	0.723413561467308	3.7185307519336e-12	7.82848579354442e-12
AP3M1	ENSG00000185009	2528.37884451037	-0.109868946075253	0.0965910510213842	0.253382544555939	0.279801281639292
F8	ENSG00000185010	292.349163633232	0.878231837704593	0.143139067438337	4.7779877065946e-10	9.17111607778226e-10
NT5C1B	ENSG00000185013	37.3354183502925	-0.161903497090871	0.11757539911704	0.165540729598285	0.187313877274816
CA13	ENSG00000185015	271.673185167313	0.974331763927966	0.15613055189243	2.06572709271666e-10	4.02411452347891e-10
UBOX5	ENSG00000185019	492.801500504719	-0.610994187470025	0.0843759760662075	3.83882937471399e-13	8.4249598333901e-13
MAFF	ENSG00000185022	2121.0207747142	1.38768515729393	0.272349775027656	8.10589256592471e-08	1.39805192282359e-07
BRF1	ENSG00000185024	1231.51309729069	-0.959083776464615	0.103199556937552	1.24069713274069e-20	3.67553192572545e-20
LRRC14B	ENSG00000185028	35.6766310951629	1.64335095959416	0.264077326826079	7.44874283013965e-11	1.48082395735636e-10
SEMA4B	ENSG00000185033	3003.50142299045	0.268002049942829	0.12962647213204	0.0368172511947789	0.0445365965580152
MROH2A	ENSG00000185038	269.87526612928	4.52990608685024	0.508254522549934	1.59563714905709e-18	4.33897082110821e-18
CIB1	ENSG00000185043	2850.43847596812	-0.027856721327068	0.105431186902994	0.79062324923137	0.809274497413957
NELFA	ENSG00000185049	1141.32563593068	-0.21763888608593	0.0790707844658951	0.00578245603686506	0.00743126880239686
SLC24A3	ENSG00000185052	175.852709286306	0.391538845575863	0.421417929212885	0.298371442206868	0.326144701985304
EFCAB10	ENSG00000185055	53.7424585270938	-0.609233076276963	0.101819368471879	1.97141695726941e-09	3.68112867294653e-09
C5orf47	ENSG00000185056	10.6451637147425	1.19981872801256	0.238578259048668	2.75500321158886e-06	4.38685423419872e-06
INTS5	ENSG00000185085	1695.07212232973	0.868416207834178	0.0918206917918307	1.60519638446695e-21	4.91459409014998e-21
RPS27L	ENSG00000185088	6724.72643246722	2.44771751976465	0.0943001172057748	7.81886836864795e-150	4.73358517453281e-148
MANEAL	ENSG00000185090	709.794555351206	2.91222486414515	0.133472925303264	5.69675834370871e-107	1.6281644261445e-105
ANO9	ENSG00000185101	1718.70663296533	-0.101892188242231	0.252333473519016	0.677609311832737	0.702990766884886
FAF1	ENSG00000185104	2104.62458142567	-0.331138703365896	0.0832188184494447	6.59813259814067e-05	9.70839446249125e-05
MYADML2	ENSG00000185105	16.2787276735113	3.44885690746145	0.239911733911571	2.39230201078075e-48	1.81345397771536e-47
FAM43A	ENSG00000185112	185.803621460469	-1.35273255091345	0.290816156613841	1.93208218815947e-06	3.1038021346318e-06
NSMCE3	ENSG00000185115	2621.11595398464	1.21684174562715	0.0965938132426749	5.783667048188e-37	3.07455691200027e-36
HSF1	ENSG00000185122	3761.90590130959	-0.122306274610479	0.0835666153983889	0.142082884114189	0.162039412163576
C6orf120	ENSG00000185127	1957.06258126062	0.905293642902968	0.0937555882861871	2.05559487384338e-22	6.50013413433447e-22
PURA	ENSG00000185129	1951.68019681613	0.461275521458651	0.101000170205007	5.48809676864044e-06	8.59298331970613e-06
INPP5J	ENSG00000185133	85.3846548535813	2.63519132529497	0.343124361907263	5.91538720457307e-16	1.45669559854266e-15
MIXL1	ENSG00000185155	1886.43367707567	5.90132473993251	0.150719972032686	0	0
LRRC37B	ENSG00000185158	391.878740049302	-2.39151171743723	0.0940270288571467	4.76400380840876e-143	2.57141410381581e-141
DDX51	ENSG00000185163	2482.43501815633	0.546623487134163	0.0804929090017	1.01022162084632e-11	2.08489824318393e-11
NOMO2	ENSG00000185164	3057.22861495356	2.20935997691662	0.125116257343828	1.07648518931875e-70	1.42366159354922e-69
LINC00482	ENSG00000185168	10.9462340513544	-3.0711676469154	0.423294240025098	2.25400279334604e-13	4.99403190612773e-13
SIGIRR	ENSG00000185187	793.299733979504	-2.65646786695919	0.205915926930999	2.28855174327395e-38	1.26850749271479e-37
NRBP2	ENSG00000185189	1463.60851296358	0.871231980417174	0.136324979582141	9.16828661827096e-11	1.81582334437904e-10
PRSS57	ENSG00000185198	84.7526508908933	-7.46725685306923	0.535197827018647	1.75850811250592e-43	1.1417559918879e-42
IFITM2	ENSG00000185201	2356.63471303684	-1.94581311410324	0.225227158238543	2.84693263405703e-18	7.67288807374072e-18
TNFAIP2	ENSG00000185215	3393.28915484117	-1.45194583468708	0.2900481515082	3.10228785784779e-07	5.18446315514617e-07
ZNF445	ENSG00000185219	1547.69014599033	-0.612154761112198	0.115156764518861	9.17838599130689e-08	1.57831951793705e-07
PGBD2	ENSG00000185220	469.946964805327	0.343212347828046	0.153877420851648	0.0239469687376963	0.0294125894297134
TCEAL9	ENSG00000185222	443.633272224372	1.72735080940923	0.225764607000581	3.05519105823106e-15	7.32232496502617e-15
RAB11B	ENSG00000185236	5120.34438892907	0.417253327314684	0.0713739246781438	4.66107386525069e-09	8.53529978186105e-09
PRMT3	ENSG00000185238	759.387252653309	-0.131136671751097	0.1089141201755	0.226141015574918	0.251408089776198
GP1BA	ENSG00000185245	100.153145253292	-2.63788321335436	0.136380927602467	1.16178924247745e-83	2.06540309773768e-82
PRPF39	ENSG00000185246	2958.40907176862	0.954353803680207	0.0807904870440132	8.83054647770158e-33	4.10063210366448e-32
PPIL6	ENSG00000185250	44.7068955350274	0.134412326535167	0.135358350581647	0.316524618649843	0.344684076701822
ZNF74	ENSG00000185252	456.730824174889	-0.0566728712705986	0.175380756982585	0.74312448208033	0.764717509985042
KIAA0825	ENSG00000185261	85.4524824636981	-2.29319762565646	0.135132863593782	6.47994347642988e-65	7.48199659134171e-64
UBALD2	ENSG00000185262	13379.1596538746	2.24835130203959	0.193139738984549	9.03485445135378e-33	4.19441947586165e-32
CDNF	ENSG00000185267	286.541404988718	2.46794404935125	0.123713697450149	1.39366633143648e-89	2.85422864678192e-88
NOTUM	ENSG00000185269	9.68037016964598	0.393310607882305	0.368694931524938	0.24485186405194	0.270865201790898
RBM11	ENSG00000185272	117.418582045789	0.576184402248452	0.288763308092239	0.0351413655903386	0.0425811935478307
GALNT17	ENSG00000185274	48.5725529629924	5.76534881729303	0.829204834476321	1.54487475040347e-12	3.29848153547363e-12
ZBTB37	ENSG00000185278	874.342309677722	-1.90138071909989	0.151152332146435	7.70717909371019e-37	4.07411945012645e-36
IL3RA	ENSG00000185291	397.741680863484	-2.04639696616191	0.181913905148903	1.09604736071552e-29	4.56771365209818e-29
CCDC137	ENSG00000185298	888.16078812112	0.215327558734955	0.0895948211825129	0.0188553778618675	0.0233428926621531
RGPD2	ENSG00000185304	226.694148951347	1.18169814752567	0.356561084482252	0.000287276485959302	0.000405162492396561
ARL15	ENSG00000185305	391.443280828398	-0.442879172873209	0.121959571779501	0.000259418999406973	0.000367086897455224
CDK10	ENSG00000185324	2406.57516243342	-0.0853576851293807	0.107127887929	0.423199527631097	0.453111085983182
TMEM105	ENSG00000185332	9.96789558062046	-0.38476933009506	0.358899778188031	0.258862420796708	0.285465512657047
SOCS1	ENSG00000185338	204.755584504562	-0.939564043012147	0.260394457734548	0.000226642320781584	0.000321697456507405
TCN2	ENSG00000185339	1734.04844420094	2.28893159101088	0.271386054640011	2.02028765232605e-18	5.47377604016977e-18
GAS2L1	ENSG00000185340	112.710981128297	-2.95243641092533	0.220214039565853	3.0147923102725e-41	1.82393916948289e-40
ATP6V0A2	ENSG00000185344	1932.53967226799	-0.30663760883654	0.0626147556617753	2.45907122197577e-09	4.56600935631601e-09
PRKN	ENSG00000185345	101.98006039404	0.431185725884159	0.242378551346142	0.0660664659223993	0.0781562628287164
TEDC1	ENSG00000185347	549.656548625947	-1.69533800518383	0.152226753495122	4.30989269709253e-29	1.7557007759013e-28
HGS	ENSG00000185359	3638.26076772733	-0.323659728801989	0.0948022783149368	0.000611370798188373	0.000841909221819384
TNFAIP8L1	ENSG00000185361	927.815640630247	0.223821234090303	0.104728319978414	0.0321960368382224	0.039147304935605
RAD51D	ENSG00000185379	813.105739198911	-0.89111622410597	0.0932892342155847	1.14465189120639e-21	3.52745690290947e-21
MAPK11	ENSG00000185386	727.23194423813	2.53528444370336	0.191704742791054	2.80930850674845e-41	1.70364833979466e-40
SP140L	ENSG00000185404	2217.89741158478	-0.253423059672177	0.066934530530715	0.000148699441682188	0.000213894204121433
MRPL30	ENSG00000185414	859.797764832255	-0.131179509202906	0.0919754301140811	0.152279836067876	0.173051852516731
SMYD3	ENSG00000185420	221.678765521961	-1.12909625028554	0.175974521362715	9.8078951193019e-11	1.94078489993253e-10
METTL7A	ENSG00000185432	18683.6139330741	2.81996280017284	0.133037233777332	3.13454937618454e-98	7.74774135465199e-97
LINC00158	ENSG00000185433	22.1455607358187	2.00389179182061	0.518452407826055	8.41330261587273e-05	0.00012292407898609
IFNLR1	ENSG00000185436	1721.04118553718	2.72679066916239	0.16322459922658	3.59502145992965e-64	4.07223669797341e-63
SH3BGR	ENSG00000185437	137.25150177971	2.44630114704951	0.179004410493937	1.51426442017903e-43	9.86032645697972e-43
FAM174B	ENSG00000185442	585.166080106481	2.38494625425443	0.262387818221988	6.31555638092345e-18	1.68289621332563e-17
ZSWIM9	ENSG00000185453	534.736093267903	0.0654880543161775	0.0773826888585149	0.398920354703619	0.42855061185114
TMEM179B	ENSG00000185475	2373.71218832153	0.704248396059945	0.0878574478334623	7.25978823034928e-16	1.78139675596137e-15
GPRIN3	ENSG00000185477	4290.99853871071	0.0853847543046568	0.252720113123618	0.726631336426533	0.749294139070289
PARPBP	ENSG00000185480	237.182112994441	-1.33308263592752	0.164816025487779	3.93921140949582e-16	9.77168721735396e-16
STAC3	ENSG00000185482	134.053268783549	-2.32576912009772	0.14317808948634	1.22236375135265e-59	1.23755697312088e-58
ROR1	ENSG00000185483	33.5396706799723	-1.46553838517102	0.313341358848127	1.61637585899372e-06	2.60809070711034e-06
SDHAP1	ENSG00000185485	1109.53686346382	0.380452432512526	0.0975424565409963	9.16740372552724e-05	0.000133682412430405
MUC1	ENSG00000185499	347.491404441988	0.295007820013007	0.329441917461036	0.340122941011965	0.368902257773539
FAAP100	ENSG00000185504	2624.69703684694	0.324610170037823	0.0741618738413411	1.22482031823982e-05	1.87772949806293e-05
IRF7	ENSG00000185507	3887.18518034942	0.356725291568258	0.146558173527933	0.0138106022556053	0.0173030827393167
L3MBTL1	ENSG00000185513	864.809000073637	-0.140461397551992	0.126334208964102	0.262844185763647	0.289571364126679
BRCC3	ENSG00000185515	1018.78157811485	0.00206666528881679	0.108255736104816	0.984604947953364	0.986200920425034
SV2B	ENSG00000185518	165.851320766682	3.44947526855267	0.410277737892581	6.7495348849958e-19	1.8659621280334e-18
LMNTD2	ENSG00000185522	546.920613595631	1.28711785231104	0.126380158227404	7.11856916940059e-25	2.46979205257809e-24
PRKG1	ENSG00000185532	789.827263289105	4.8189325902315	0.375498513346388	2.72844066033088e-40	1.60202020423098e-39
NR2F2	ENSG00000185551	35.4871508627747	3.58180236777765	0.501157521084261	5.01387429109075e-10	9.61256310006913e-10
TLCD2	ENSG00000185561	43.2792868306334	-1.04142998179575	0.238665931846439	8.90486987142291e-06	1.37731113495511e-05
LSAMP	ENSG00000185565	3981.73686917788	10.5480009598698	0.310143351528274	2.25951437926734e-255	5.54664351732475e-253
AHNAK2	ENSG00000185567	50.6603633060847	-3.24609453217618	0.39625542445673	1.57058634965216e-16	3.96295513739322e-16
OLFML2A	ENSG00000185585	25.2926922104431	-1.91890698366934	0.46486268649943	6.50727997243496e-07	1.06942825665842e-06
SP1	ENSG00000185591	3935.17797905092	-1.19985559232788	0.0779899501010429	1.20913436130241e-53	1.065798709028e-52
WASH3P	ENSG00000185596	677.355583034601	0.32883262632067	0.108370158736945	0.00230382709402227	0.00304593341632574
ACTBP7	ENSG00000185607	10.5965452519683	0.470075743525522	0.153088753316069	0.00187869371161154	0.00250064557023537
MRPL40	ENSG00000185608	1884.53216875185	1.3918343593669	0.0815049303869476	3.78555615187243e-66	4.48065827222945e-65
INKA1	ENSG00000185614	57.2600557202628	-1.31051627144819	0.175215941866775	4.64729916924241e-14	1.05913266072522e-13
PDIA2	ENSG00000185615	570.883854884772	3.77099059274437	0.601706801442245	1.45814833653389e-05	2.22686366036197e-05
PCGF3	ENSG00000185619	2892.53782865473	-0.710036077245031	0.0930306872499538	1.91443137844265e-14	4.43123357035551e-14
LMLN	ENSG00000185621	599.383237762726	0.615921886281527	0.147847907222759	2.70205851049353e-05	4.06556578572999e-05
P4HB	ENSG00000185624	54033.9544407287	1.94117056871191	0.0767645908928672	4.62376126792598e-142	2.46600600956052e-140
PSMD13	ENSG00000185627	5302.18211730417	0.653981871925673	0.0660468937547374	2.87117150788951e-23	9.40782472506492e-23
PBX1	ENSG00000185630	250.668007662606	-1.14900601767388	0.460476019498271	0.00772746229646001	0.00986156703835375
NDUFA4L2	ENSG00000185633	392.915259532652	3.62731996058338	0.212457043408839	3.31285528664101e-67	4.01666892669871e-66
SHC4	ENSG00000185634	37.8442717653831	2.92088729632525	0.207105899754991	2.77634130123935e-46	1.95720047671948e-45
ZFP36L1	ENSG00000185650	6076.14343279094	-0.656910750527373	0.186161290226341	0.000351432767495944	0.000492698732086318
UBE2L3	ENSG00000185651	2246.96448503202	-0.442713885518225	0.0728783375105344	1.14885118591076e-09	2.16823730927024e-09
BRWD1	ENSG00000185658	4038.95288266329	-0.548814147942173	0.0896599594081079	8.2632396819838e-10	1.57077813833828e-09
SMIM23	ENSG00000185662	17.6934871921688	2.62111549633856	0.23714284981993	9.53027684027531e-30	3.98280226160759e-29
PMEL	ENSG00000185664	122.749610500406	-1.44253206656248	0.154653240284229	6.01660402105248e-21	1.80477978000101e-20
SYN3	ENSG00000185666	11.8592156487024	-1.44488842714474	0.397924571805656	0.000156055846835031	0.000223990450563377
SNAI3	ENSG00000185669	385.839958384992	0.0596423825356211	0.179628217803096	0.737751820176575	0.759843244874086
ZBTB3	ENSG00000185670	138.05428730036	-1.13312425242197	0.126600248278428	1.79655132583064e-19	5.09724505365501e-19
LYG2	ENSG00000185674	44.4828056409156	-0.151723822615441	0.253705195435013	0.318408834317643	0.346546389977052
EP400P1	ENSG00000185684	1619.93588173649	0.134573193182607	0.0991816138958068	0.173910334750469	0.196152643424497
PRAME	ENSG00000185686	379.112836607839	6.09334005969957	0.423053783669069	1.20042591222429e-49	9.43079015653632e-49
MYBL1	ENSG00000185697	846.285552943166	-1.62456599936717	0.311475906573069	9.13727433809992e-08	1.5715515513845e-07
SMG1P4	ENSG00000185710	23.3146682528954	-2.92732030428503	0.334501961842177	1.13839793890612e-18	3.11546900812426e-18
MOSMO	ENSG00000185716	855.734532319438	1.06752744626913	0.110900055671739	2.68429538861261e-22	8.4553653302756e-22
DRG1	ENSG00000185721	1496.15167973912	-0.00479595028115824	0.0807958934543559	0.952581656375133	0.957282597703139
ANKFY1	ENSG00000185722	3055.59212591603	-1.13923661430968	0.075128173700575	3.24993570678762e-52	2.75491238721069e-51
YTHDF3	ENSG00000185728	3183.45004319023	-0.406207904788512	0.0812831467718998	5.42817343537097e-07	8.95781084463097e-07
ZNF696	ENSG00000185730	336.373277305388	0.0376862556601696	0.154475237970831	0.806780306406853	0.824494045669278
ADARB2	ENSG00000185736	12.5256607830186	-3.33465319613927	0.503329298958986	2.17390258576257e-11	4.42735928365329e-11
NRG3	ENSG00000185737	1348.81442794599	8.77428100183711	0.282492540042576	6.56377723396073e-214	1.0228077220224e-211
IFIT1	ENSG00000185745	1485.06756695845	1.1076025496134	0.316088738114569	0.000161998361686972	0.000232333784828374
CXorf38	ENSG00000185753	1001.2056382966	-1.04399531927909	0.0843764906418295	3.29894245686601e-35	1.65269915647299e-34
KCNQ5	ENSG00000185760	1039.78644754127	0.758850183365899	0.15910448595642	1.53485277221444e-06	2.47900510843468e-06
ADAMTSL5	ENSG00000185761	321.595850784142	1.57501276416373	0.263714441946858	4.15254278485144e-10	7.99114762720553e-10
KCNIP4	ENSG00000185774	63.0335691909456	-0.88247700183977	0.124117707145526	9.01196850098763e-13	1.94290754977982e-12
MORF4L1	ENSG00000185787	9715.37028123318	0.454275478844814	0.0913837574968775	5.7947232830061e-07	9.5503946685799e-07
NLRP9	ENSG00000185792	25.709662395165	-0.77587668852591	0.227337429884472	0.000503897148642976	0.000698471295148679
WDR53	ENSG00000185798	496.775531487175	0.775293286970733	0.0710931516275957	7.26317824324016e-28	2.83688217347131e-27
DMWD	ENSG00000185800	1750.46551702769	0.878227916614831	0.0688898923741781	1.815294548204e-37	9.81003567666336e-37
SLC52A2	ENSG00000185803	2917.89177926291	2.05679132352068	0.0991472063313417	6.79482287139586e-96	1.60004238969006e-94
PIGP	ENSG00000185808	1262.47206785122	1.93018249725336	0.0936668133136857	3.30979781312561e-95	7.72286156395975e-94
IKZF1	ENSG00000185811	6266.69407591333	-1.83027908353615	0.0851007816543919	2.4646212587184e-103	6.66154041572154e-102
PCYT2	ENSG00000185813	1220.35472348644	0.471564800339307	0.0784477725262819	2.45680631329624e-09	4.56227659422473e-09
NAT8L	ENSG00000185818	9.86358841158787	-2.38139154970154	0.251032178597804	1.11228424242564e-21	3.43006945865901e-21
BCAP31	ENSG00000185825	9289.30962017033	1.61409546915437	0.101067069765337	4.29194639577506e-59	4.29434279242262e-58
ARL17A	ENSG00000185829	195.328331343059	-0.851743601436436	0.125785818915353	1.04645052823642e-11	2.15792790172573e-11
RPL12P4	ENSG00000185834	141.763586256305	1.8287639316983	0.148321530259343	8.06975005239707e-36	4.1281735923196e-35
GNB1L	ENSG00000185838	420.92977310161	0.644164837738704	0.0935365376568385	4.11664500677622e-12	8.65239016202556e-12
DNAH14	ENSG00000185842	158.814819089913	-1.76193716722186	0.346071551926523	1.79849752607952e-07	3.03961856713619e-07
LINC01405	ENSG00000185847	12.2261096367554	4.8035834770658	0.640143107573593	5.24207594575882e-12	1.0949931958275e-11
EVI2B	ENSG00000185862	18745.6218561153	0.532438566768056	0.131520580192483	4.21235132968556e-05	6.2695461651134e-05
NPIPB4	ENSG00000185864	412.603464271272	-1.9702387846408	0.12478991175278	1.7830602005795e-56	1.67905616365657e-55
ZNF829	ENSG00000185869	96.159114537132	-1.8935056170058	0.261262800696674	2.08866260680414e-13	4.63514971070342e-13
THNSL1	ENSG00000185875	316.611689074816	0.811507425717696	0.212746717731725	8.09355898239676e-05	0.000118377878684745
TRIM69	ENSG00000185880	5058.06358074241	2.48714969380372	0.135013702128432	1.57256798412005e-76	2.36412904995228e-75
ATP6V0C	ENSG00000185883	1006.49474556486	-0.766082902192313	0.0917619130987933	5.58187581457326e-17	1.43243898893245e-16
IFITM1	ENSG00000185885	8538.84384085615	0.702407135442525	0.236902448318648	0.00203396705915151	0.00270190435137101
LAMP1	ENSG00000185896	5996.48066826569	-0.362986584553545	0.107696792984958	0.00070886494915116	0.000971686673968393
POMK	ENSG00000185900	164.881478375894	-2.0630680077468	0.156064114366188	3.15079329476868e-40	1.84517045236126e-39
C16orf54	ENSG00000185905	4657.6456086461	0.119027281835337	0.21588443156336	0.571783784077009	0.600572382079597
KLHDC8B	ENSG00000185909	228.564897441489	0.0313761997601062	0.173739461940334	0.865272324184283	0.877862200610449
SETD4	ENSG00000185917	887.140898233988	0.241465692973452	0.0759473262554689	0.00146786920789595	0.00196696449603645
PTCH1	ENSG00000185920	2443.45319980613	1.13287164588963	0.172411763080109	1.49589366188362e-11	3.06359021953766e-11
RNPC3	ENSG00000185946	2427.75702252227	0.479634025968821	0.119297556411759	7.72884061495018e-05	0.000113209762808491
ZNF267	ENSG00000185947	627.236769168241	-1.26784639142329	0.15750590883881	5.08788009027313e-16	1.25585139418312e-15
IRS2	ENSG00000185950	846.48313005483	-4.1297235556385	0.354864224353502	2.38856686096847e-31	1.06027045203257e-30
FAM186A	ENSG00000185958	13.3296765910204	-1.69190634758918	0.190316654435357	2.93472202852331e-19	8.23394688447436e-19
BICD2	ENSG00000185963	2815.89238407382	-0.359866677968219	0.0778180957919201	3.55689359882259e-06	5.62920898091503e-06
TMLHE	ENSG00000185973	435.913469798499	-0.563659022709066	0.101431852065687	2.4174560598483e-08	4.28155886464535e-08
SDHAP3	ENSG00000185986	320.24021881951	0.366930179230898	0.127621920414624	0.00377961721260667	0.00492372349883043
RASA3	ENSG00000185989	3632.12034035076	-1.15679231974379	0.161433626085919	5.2586202192999e-13	1.14710254814187e-12
LRCH3	ENSG00000186001	1682.88205171751	-1.00796601598722	0.0740093861300489	2.01449291638436e-42	1.26576834016858e-41
NDUFA13	ENSG00000186010	1229.1238110046	0.3916982718147	0.0906643620429397	1.54161646979432e-05	2.35172955977818e-05
ZNF566	ENSG00000186017	258.328948426014	-0.676052985743729	0.168818284816996	5.13353531155693e-05	7.60460881070515e-05
ZNF529	ENSG00000186020	625.147376344376	-0.795214593339748	0.155680837036887	2.57956502569418e-07	4.32904326649596e-07
ZNF284	ENSG00000186026	67.0416850991386	-0.376571624699936	0.224957006625091	0.0874799591651849	0.102166375667369
DLEU7	ENSG00000186047	12.9205028063466	-4.08914044518617	0.31468112393767	1.09108294192419e-38	6.09862954437977e-38
TAL2	ENSG00000186051	9.9707736652338	2.21349911341263	0.223441069673147	1.1087823367692e-17	2.92756438410257e-17
MATN1-AS1	ENSG00000186056	544.479521360003	0.408215992219224	0.162718379658671	0.0113756379240052	0.0143385687274511
AIDA	ENSG00000186063	1824.40500692426	0.55269192064236	0.088510620833225	4.62395211046125e-10	8.88020810411162e-10
CD300LF	ENSG00000186074	169.659256025836	-4.40281889371505	0.380937975185019	6.78672966935309e-31	2.96124167701016e-30
ZPBP2	ENSG00000186075	73.621634727581	3.99914686941979	0.299559152466734	1.43563266965669e-42	9.06502376330085e-42
KRT5	ENSG00000186081	21.0518682664828	-0.142038472997368	0.555738404024684	0.000905355101329444	0.0012307664554562
NBPF6	ENSG00000186086	124.626035039739	5.98589819042133	0.338400617502519	3.97916916926831e-73	5.5105650319388e-72
GSAP	ENSG00000186088	2315.51254903832	-1.10881881462856	0.111471038176768	2.00551946836678e-23	6.61913072381485e-23
AGBL4	ENSG00000186094	10.0906213696199	0.822243710009088	0.407691545860098	0.0234998086585806	0.0288851478950383
CYP2R1	ENSG00000186104	2223.18525696252	1.32069835392988	0.119264621166519	3.71323487398174e-29	1.51643502601989e-28
LRRC70	ENSG00000186105	48.947084492748	0.000265668104934505	0.252827697934809	0.184618781337473	0.207538332699801
ANKRD46	ENSG00000186106	962.548813681515	1.36699092672638	0.135856607178412	2.21341333566756e-24	7.55655686324302e-24
PIP5K1C	ENSG00000186111	2696.77764120773	-0.0936600722113503	0.0937207091470508	0.315730459504397	0.343923763559589
TEX38	ENSG00000186118	11.8361870083335	-2.38664089758526	0.177582937636895	1.45023878739539e-41	8.90314459408198e-41
ZBTB6	ENSG00000186130	610.010077100316	0.373909120517447	0.13688848611615	0.00583707595565357	0.00749984951066982
C2orf76	ENSG00000186132	545.835038736327	1.81686966466517	0.154283999486081	6.266928062275e-33	2.92456642906167e-32
POLR3C	ENSG00000186141	1475.73230954695	-0.487484162561743	0.0769530976757379	2.16431548225935e-10	4.21159012293274e-10
WWOX	ENSG00000186153	565.925697150971	0.0791033961197657	0.132210136774026	0.548152932217088	0.577579852139132
CIDECP1	ENSG00000186162	426.524386180759	-0.0489202864524585	0.0817032963443065	0.544611935557206	0.573989361851204
BCL9L	ENSG00000186174	543.142673334669	-4.69894864898881	0.213708807252199	5.32259346147045e-107	1.52365614743691e-105
POLR1D	ENSG00000186184	4262.79047799337	0.291069434637699	0.106710817303822	0.00603274085331067	0.00774292480241565
KIF18B	ENSG00000186185	316.906985437847	-2.51926862457177	0.242233564047907	1.25046383802624e-25	4.47271696156293e-25
ZNRF1	ENSG00000186187	228.522163060912	-2.08739356822734	0.249645024819586	2.87337880964304e-17	7.46461992879143e-17
SAPCD2	ENSG00000186193	461.867893903623	0.173016619254965	0.202926165139729	0.384967399811103	0.414430842521625
SLC51B	ENSG00000186198	19.7120618293416	6.19302155934372	0.621803787717441	2.16444710710668e-27	8.2860269513676e-27
CYP4F12	ENSG00000186204	39.8754507679041	-3.53291170887315	0.430532237619982	1.5523183048898e-16	3.9185158506304e-16
SOWAHB	ENSG00000186212	96.1869145776726	7.01173896438327	0.397995318231853	4.98007231324698e-71	6.64009641766265e-70
BLOC1S4	ENSG00000186222	535.422567188863	0.131634035709515	0.0848378448770953	0.121036940200375	0.139099722208088
ZNF749	ENSG00000186230	284.1509837054	0.0817531521995707	0.0860104926053787	0.342945997971349	0.371851653878294
KLHL32	ENSG00000186231	152.022686293629	0.893035515380246	0.148871430870907	1.06734896320581e-09	2.01866949030587e-09
LINC02610	ENSG00000186235	46.4843864789939	-1.01098037017939	0.276903289237386	0.000181014434638738	0.000258653908677632
MRTFB	ENSG00000186260	806.326052650783	-0.665457470281922	0.104506673619906	1.62153365141677e-10	3.17433723327382e-10
BTLA	ENSG00000186265	3481.68847434734	2.51900279354019	0.25779378174682	8.67981352708555e-24	2.90353291777811e-23
ZNF17	ENSG00000186272	373.902312216908	0.172463306393682	0.100761774091319	0.0860782817707917	0.100614624573256
KDM4D	ENSG00000186280	31.7887428741498	0.297839184435204	0.192029925178563	0.114649993134776	0.132106987974227
GPAT2	ENSG00000186281	280.656498601969	1.20782867343128	0.405329303400973	0.00083935496882746	0.00114416864760293
TOR3A	ENSG00000186283	17401.0340050956	3.5481100826732	0.155788759885241	1.36299266598173e-117	4.78918207341031e-116
PPP1CC	ENSG00000186298	10706.8419056203	1.09043800669154	0.0830169993942822	2.54057173608333e-40	1.49317958381808e-39
ZNF555	ENSG00000186300	499.329086541995	0.42696599578558	0.13584848064878	0.00155682530190477	0.00208289602882884
MST1P2	ENSG00000186301	353.929852514704	1.74628518559234	0.153972840748084	1.38850969765856e-30	5.99713034033296e-30
NAP1L3	ENSG00000186310	74.3077953676585	-0.455299052380383	0.384667225522272	0.208643601386241	0.233010927137071
CA5BP1	ENSG00000186312	316.009915921995	-1.66805334439764	0.0740923126821844	1.27521260263674e-112	4.03030155895068e-111
PRELID2	ENSG00000186314	139.442042584975	-0.633897094568052	0.188081362186865	0.000657000698570554	0.00090287212564297
BACE1	ENSG00000186318	339.634186176131	-1.32418451422802	0.162944559390215	2.09260931653424e-16	5.25130359225509e-16
THBS2	ENSG00000186340	27.9827418132131	0.404601916199431	0.248123331961006	0.599803390605464	0.627831586428149
RXRA	ENSG00000186350	1741.70492853783	-2.01136481067491	0.120651118213941	3.68186035046071e-63	4.0752895293549e-62
ANKRD37	ENSG00000186352	865.367944827907	2.14131754379509	0.142352494192101	6.09198582638486e-52	5.13975452018911e-51
NUDT17	ENSG00000186364	359.6929189451	0.606285854954892	0.126641184922032	1.31569380997185e-06	2.13104667736756e-06
ZNF75D	ENSG00000186376	1968.60311726969	0.665465556603192	0.120224926512131	2.70754030296326e-08	4.78115118536674e-08
KRT10	ENSG00000186395	1408.20064840977	0.995196409443156	0.118410209673377	1.70378154415353e-17	4.4624035766196e-17
GOLGA8R	ENSG00000186399	46.8210279892181	-1.71009299259367	0.219300657301401	3.13622577349541e-15	7.51252050007188e-15
CD300E	ENSG00000186407	315.002757719494	-5.0188586618368	0.40544223920878	4.85375217123997e-35	2.42079707510772e-34
CCDC30	ENSG00000186409	134.998385175625	-0.898779638317459	0.126136746227124	6.77713779524526e-13	1.46887166534585e-12
NKRF	ENSG00000186416	606.2374519899	0.184699738714147	0.112710741867048	0.101618668566045	0.117757794923922
GLDN	ENSG00000186417	21.330158279396	-1.58463760810561	0.383741353659602	1.9287227384989e-05	2.92631542408774e-05
FCAR	ENSG00000186431	393.427655757627	-4.7338071160917	0.437784122429559	3.86011721930786e-27	1.4618195386728e-26
KPNA4	ENSG00000186432	3209.97307165735	-0.235852705623341	0.0734456714261938	0.00128836461160283	0.00173251492120087
TRDN	ENSG00000186439	19.7045027491841	4.65892051639739	0.485002303229278	4.42227625258475e-22	1.38278119780699e-21
ZNF501	ENSG00000186446	119.769886284153	0.688447394239208	0.18558670509126	0.000144879419949318	0.000208566774220097
ZNF197	ENSG00000186448	1065.71694497249	0.61551147348407	0.08021294008688	1.25219244295523e-14	2.92064149131299e-14
NAP1L2	ENSG00000186462	607.689857061809	2.60402500754869	0.373249646583872	1.49134313577002e-13	3.33020174367586e-13
AQP7P1	ENSG00000186466	24.6061456576942	1.5576945139356	0.505334596936271	0.000313697918694828	0.00044134935251718
RPS23	ENSG00000186468	44417.9710873051	0.517354071927884	0.141895566824343	0.000219475696009411	0.000311821491515789
GNG2	ENSG00000186469	741.588925466039	-3.45574847933325	0.29804216935838	2.86796273073313e-31	1.26867173870002e-30
BTN3A2	ENSG00000186470	7509.8161749409	0.772378712840163	0.138008460939414	1.39429996616622e-08	2.49708728699767e-08
PCLO	ENSG00000186472	199.088027623344	3.30151804958002	0.387850214034859	2.79785791196519e-19	7.85979209631857e-19
INSIG1	ENSG00000186480	2869.30661041901	0.482170536718626	0.15450412855284	0.00158554651883986	0.00211973989985155
ANKRD20A5P	ENSG00000186481	1971.13800360483	3.02085124218121	0.255777806250929	7.14614614164001e-34	3.42953773053533e-33
MYT1L	ENSG00000186487	22.6247848137877	2.87526775931853	0.774536295172961	0.00297929032121639	0.00390841014320628
ZNF396	ENSG00000186496	119.604553305379	1.10185657207579	0.139749797679171	1.30672474378568e-15	3.17641174832331e-15
TMEM222	ENSG00000186501	1531.95538523432	0.2767423987662	0.0636707707976858	8.0757723668094e-06	1.25242614290977e-05
CLCNKA	ENSG00000186510	110.027890082882	4.10382176901606	0.452819163125722	9.163366875122e-22	2.83556439996868e-21
ARHGAP30	ENSG00000186517	6835.88591093857	-1.05838606061584	0.116224710117738	5.92061093084349e-20	1.71152359865648e-19
FAM86B1	ENSG00000186523	26.4149783905525	-0.656088844971429	0.224314595575441	0.00287258819460259	0.00377340422572046
CYP4F3	ENSG00000186529	507.647054962346	-4.91584348341311	0.43920943160792	6.27945862652693e-29	2.54242879772622e-28
SMYD4	ENSG00000186532	692.924879539799	-0.725475692653846	0.102117029636159	9.93877728227829e-13	2.13808990274222e-12
FOXD2	ENSG00000186564	28.7215639757414	-1.19467380623342	0.165844016992269	3.7655539723215e-13	8.26641273845416e-13
GPATCH8	ENSG00000186566	3661.36791101567	-0.737360865907568	0.0737860403835136	1.33816488419847e-23	4.44484054213839e-23
CEACAM19	ENSG00000186567	37.2238109229836	-2.16154856478619	0.327789405933746	2.08635021501189e-11	4.2524335592599e-11
NF2	ENSG00000186575	1409.34464126905	-0.551801781099337	0.0922762986104363	1.97950420327095e-09	3.69584448037253e-09
SMIM29	ENSG00000186577	728.985171932112	0.294806157245032	0.094765783043614	0.00199136803600255	0.00264688586301481
SPATC1	ENSG00000186583	77.2994432689812	-2.59091515590487	0.301581840555698	4.35898163518161e-18	1.16760763680799e-17
UBE2H	ENSG00000186591	8643.26846325489	1.27653660657178	0.109327480502086	1.40798800790034e-32	6.4844885894562e-32
MIR22HG	ENSG00000186594	2380.54443338007	0.713328667349454	0.202207628762757	0.000284738815846687	0.000401709933866527
HPDL	ENSG00000186603	184.750560131975	-0.306340952257062	0.230496950652136	0.17419318164518	0.196434573977826
KTN1-AS1	ENSG00000186615	92.8319172896688	0.297065685930543	0.153081008016463	0.0502392011806553	0.0600952196220107
KATNA1	ENSG00000186625	439.26747767811	-1.05495519009721	0.0749591957517067	3.7951263808586e-45	2.58588078878274e-44
FSD2	ENSG00000186628	21.7721957578213	-1.13900606807423	0.247327514595814	2.67330073122929e-06	4.25864957806283e-06
ARAP1	ENSG00000186635	6627.91287121281	-1.15005025116611	0.0979648360349161	5.31206533156132e-32	2.40323682760866e-31
KIF24	ENSG00000186638	210.906904871638	-2.12045159175096	0.183545309090217	3.40021301314261e-31	1.50078367476639e-30
PDE2A	ENSG00000186642	85.5100413972474	-1.26180779012481	0.278766793829896	3.58330950843943e-06	5.66901265924203e-06
CARMIL3	ENSG00000186648	543.108553029789	0.959817173629609	0.270717786410642	0.000182721907168806	0.000261031295955437
PRG2	ENSG00000186652	343.906803975125	1.45170966043626	0.508284821709252	0.0682284386580036	0.0806021241183615
PRR5	ENSG00000186654	682.629393877032	-1.039491401685	0.270715059297524	8.14004008966532e-05	0.000119038288237965
ZFP91	ENSG00000186660	4501.99637255512	0.524588726384574	0.0621943712972833	3.67685450027868e-17	9.50919795713579e-17
C17orf58	ENSG00000186665	399.551443929838	1.09316413634829	0.112261991839066	8.81640967448354e-23	2.82730961644139e-22
BCDIN3D	ENSG00000186666	203.491368769587	0.722016846469247	0.129239860898755	1.57702794434074e-08	2.81758133226182e-08
EEF1GP1	ENSG00000186676	20.4689515646606	1.12292305172986	0.219459383056395	1.1547310844541e-07	1.97450200700549e-07
LYRM7	ENSG00000186687	1048.25795873321	0.237008780358672	0.136993457168235	0.0810093763995542	0.0949746827006877
DTX2P1	ENSG00000186704	104.920110716098	-2.287247886787	0.107135938801693	1.79610304128507e-101	4.66466181156934e-100
CFAP73	ENSG00000186710	48.5118537843123	-1.59676545931511	0.14099372064472	5.14960450480953e-30	2.17438531400063e-29
CCDC73	ENSG00000186714	46.7094836320214	0.0169759490824761	0.132172880207103	0.898622155573755	0.908457013871245
MST1L	ENSG00000186715	121.81218439317	1.67232209299946	0.19685769794455	3.37559963450844e-18	9.07179745806707e-18
BCR	ENSG00000186716	5031.07797759989	0.0352594253882631	0.103137136302141	0.730997809308262	0.753493284026693
FSCN2	ENSG00000186765	111.071564867779	0.360861123433893	0.169546273908457	0.0305902344304859	0.037263068519768
SPIN4	ENSG00000186767	394.833065565886	-0.776862426200342	0.127012126685219	7.72722509322495e-10	1.47060188690093e-09
SPIN2B	ENSG00000186787	174.547524617821	0.885002176237387	0.0709086816696838	5.38273450625557e-36	2.77259564104915e-35
HYAL3	ENSG00000186792	130.30372432399	-1.27113391801711	0.160598925433681	1.66097054173428e-15	4.01789850268335e-15
VSIG10L	ENSG00000186806	51.137403700055	-0.463643214315841	0.268449490698143	0.0754449838722601	0.088712212007277
CXCR3	ENSG00000186810	163.610740763815	-2.41449417209459	0.317885357950489	1.5300194315729e-14	3.5543101132728e-14
ZNF397	ENSG00000186812	1654.38463888097	0.618559174821334	0.107333185236316	6.16005840088418e-09	1.12126202685469e-08
ZSCAN30	ENSG00000186814	1002.01497810926	0.158101960863899	0.11093616777936	0.152459230805535	0.173233746498965
TPCN1	ENSG00000186815	2978.91887388812	-0.915652234335749	0.107550913764314	1.26200579887922e-17	3.32331284583625e-17
LILRB4	ENSG00000186818	4241.19191829456	1.29091964442368	0.450944219600455	0.00190664954937844	0.00253691416133514
TNFRSF4	ENSG00000186827	299.796022899148	1.35825649230734	0.345037127072566	0.0326456138844955	0.039680485709161
HEXIM1	ENSG00000186834	3121.41127097826	-0.0685678584713253	0.118252998970511	0.559559961022424	0.588595591777521
KRT14	ENSG00000186847	41.120451975904	8.473865017156	0.797897584451236	6.87083591516107e-37	3.64168528836694e-36
TRABD2A	ENSG00000186854	906.694524282292	-1.49925534915245	0.295379285872396	2.15989018939769e-07	3.63570809256189e-07
PDZD7	ENSG00000186862	18.3002439645476	-1.50274190634355	0.21064309258881	5.29971509461681e-13	1.15550425228779e-12
POFUT2	ENSG00000186866	2390.51503062915	0.663770619901681	0.09664657606141	7.01557667552774e-12	1.45727522922751e-11
MAPT	ENSG00000186868	29.8297882416231	-2.46471592866988	0.195431824776969	8.63507579031301e-37	4.55923860231023e-36
ERCC6L	ENSG00000186871	62.7206928491379	-2.6326866461186	0.219922026899591	2.5988543730015e-33	1.22653332536705e-32
TMEM17	ENSG00000186889	87.2545523430315	1.09982687899735	0.173612502894123	9.63783170900964e-11	1.90797552171291e-10
TNFRSF18	ENSG00000186891	800.498381442508	2.49791485298155	0.451174690858161	1.1229062000208e-09	2.12128179468404e-09
RTN4RL2	ENSG00000186907	43.6810956542534	-1.91674007339131	0.302977906485213	1.22722311613038e-10	2.41641998033803e-10
ZDHHC17	ENSG00000186908	2332.01908025517	-0.597548758471706	0.0824385466568674	3.67906763980828e-13	8.07853107528053e-13
P2RY4	ENSG00000186912	9.48032790350377	-1.01049234967905	0.157832976816612	9.70294842314483e-11	1.92044218845544e-10
ZNF395	ENSG00000186918	2961.08999877935	1.15894389061031	0.175614143064235	1.12917112955129e-11	2.32449702947262e-11
ZACN	ENSG00000186919	64.2111824085998	-1.76539380170398	0.129381025548935	9.87826091202926e-43	6.26835819913471e-42
CHCHD2P9	ENSG00000186940	13.2283323949273	1.57574927212643	0.171235622651183	9.62190166980632e-21	2.86134214940141e-20
PPARA	ENSG00000186951	2456.91974629529	0.626842091595214	0.0923916976590331	8.71788946591292e-12	1.80333062785259e-11
TMEM232	ENSG00000186952	60.5075169569752	1.37733880525546	0.183450823210021	1.5491145732848e-14	3.59773628217518e-14
EFCAB6	ENSG00000186976	56.788024672023	1.63333044008627	0.212153732060618	2.37828428780892e-15	5.71834891151694e-15
KANK3	ENSG00000186994	36.7282710543213	-1.79023574727683	0.238554843290885	3.13334068667374e-14	7.1986493724607e-14
EMID1	ENSG00000186998	59.01272203946	-3.80020946809825	0.424194441315556	2.4958330740187e-19	7.02455295844434e-19
RHD	ENSG00000187010	116.227552045199	-4.14588514501531	0.240442708014938	1.16918908718045e-66	1.40334015018578e-65
ESPN	ENSG00000187017	42.7809947911486	-7.36808064958694	0.383961011573155	2.49962735128845e-81	4.21385909078918e-80
PTRH1	ENSG00000187024	16.6444887264122	-0.213105004637199	0.131270753050178	0.101765666438139	0.117905265570017
SAMD7	ENSG00000187033	23.687546466849	2.88663116350629	0.358596921492772	4.89621036624455e-14	1.11486772252989e-13
GPR141	ENSG00000187037	93.3810616353817	-5.06201111671347	0.401344231295877	2.66675230696341e-36	1.38878818194665e-35
TMPRSS6	ENSG00000187045	13.7124609746117	-1.74248381769369	0.272973771153391	7.27725346778548e-21	2.17456031586987e-20
TMEM216	ENSG00000187049	620.945327755988	0.188323087649987	0.107238861042388	0.0778811392363691	0.0914687387020405
RPS19BP1	ENSG00000187051	2900.16584257314	1.20441991166203	0.0876602720797634	6.07177087183713e-44	3.99581836295709e-43
TMPRSS11A	ENSG00000187054	25.6945358774787	3.81076550567879	0.543076030085884	6.16914429296115e-09	1.12280180509713e-08
TMEM262	ENSG00000187066	334.829457335835	0.441835683372338	0.0913218058932393	1.29612616048877e-06	2.09967282552512e-06
C3orf70	ENSG00000187068	1209.47568886023	5.46397907919373	0.413720230895196	1.62218367806145e-42	1.02249495289698e-41
TEAD1	ENSG00000187079	741.83103846541	6.55539101143097	0.478225172991633	1.12587699785715e-45	7.79286048729245e-45
PLCD1	ENSG00000187091	808.839015107208	-0.109016571937234	0.102581444578274	0.285632676517831	0.313251992851868
ENTPD5	ENSG00000187097	890.539745123332	-0.326554506386578	0.093183287875803	0.000436804556007044	0.000607728077922844
MITF	ENSG00000187098	194.235407430511	-0.879712461048413	0.269305695487328	0.000820765800986796	0.00111942485376995
HEATR4	ENSG00000187105	28.2843064548343	-2.5054039093891	0.160974076460426	6.03400087277683e-55	5.48323000203655e-54
NAP1L1	ENSG00000187109	15918.2873626358	-0.111008258575923	0.0908274063509859	0.219960564239912	0.244916944897429
LILRA5	ENSG00000187116	273.347032665335	-4.01605647644987	0.421805099764319	1.43491614639762e-21	4.40227655255013e-21
CMC1	ENSG00000187118	796.946212476759	-0.488515687486697	0.0792533698054009	6.46588248785498e-10	1.23369478473553e-09
SLIT1	ENSG00000187122	570.828361404818	1.35502460194873	0.193342958041129	6.31194441746816e-13	1.37086467047666e-12
LYPD6	ENSG00000187123	24.2796153588973	3.01095198354866	0.416019846175612	9.74810610825571e-15	2.28706548127707e-14
AKR1C1	ENSG00000187134	44.0035697699115	-2.81629693926899	0.417836507269742	8.46187072292643e-12	1.75120364193142e-11
SPATA21	ENSG00000187144	31.0554811250137	-3.55578379172236	0.372437115697914	9.04542710494735e-22	2.79955187773155e-21
RNF220	ENSG00000187147	3314.69474572175	-0.178038061787851	0.0499910875906079	0.000363562661126604	0.000509226425464182
SHTN1	ENSG00000187164	350.305211434189	-2.15514719056764	0.329609064791573	2.99714630206857e-11	6.06468628422186e-11
BAGE2	ENSG00000187172	81.6601196667055	6.0633116311448	0.634870123172502	3.70238992000317e-24	1.25490500031127e-23
ZNF546	ENSG00000187187	629.834803095587	0.293939384814913	0.116814157440647	0.0114037596062768	0.0143719932586315
TSPYL4	ENSG00000187189	1347.33459003261	-0.118481622382054	0.117189041823297	0.309061127564847	0.337109708805287
MT1X	ENSG00000187193	237.523736475643	0.571312142073717	0.262551686467449	0.317130037131767	0.34529619802044
GCNT1	ENSG00000187210	389.254715708473	-1.52491008579321	0.302616933667174	2.57979090641241e-07	4.32904326649596e-07
SESTD1	ENSG00000187231	561.575040648886	-1.69254930855884	0.254384966344759	1.49420494462785e-11	3.06048149591166e-11
FNBP1	ENSG00000187239	4074.005134222	-1.45372024090296	0.241998799257834	1.07629396338418e-09	2.03515752071801e-09
DYNC2H1	ENSG00000187240	116.409095668806	-1.56042067758922	0.251139600350009	2.80100218269788e-10	5.42696065671381e-10
MAGED4B	ENSG00000187243	10.6584590021928	4.08183478829734	0.464905330890366	1.93335774645091e-20	5.68802673065184e-20
BCAM	ENSG00000187244	89.3505826529621	-2.02183950970856	0.332178380061356	5.59285976038574e-10	1.0700837807614e-09
RSBN1L	ENSG00000187257	1806.25789794449	-0.15229527468183	0.0730192339002822	0.0365686243245959	0.0442507764127732
WDR86	ENSG00000187260	34.3024207355568	-2.64609340809086	0.211269208039186	2.77208489264105e-36	1.44280456799674e-35
EPOR	ENSG00000187266	576.625332331986	-2.27569065556449	0.185012442332442	4.28353904845134e-35	2.1375945348997e-34
DCC	ENSG00000187323	1096.38226437532	9.16659230389292	0.400083306100556	8.93731703273101e-119	3.1967409426455e-117
TAF9B	ENSG00000187325	1058.56634380873	-0.0638270758889858	0.0928446061673209	0.490098785552749	0.519955611692929
PCDHB13	ENSG00000187372	79.5942978178469	4.43646074484016	0.258740314841073	8.97773116539213e-68	1.10267952353548e-66
MAGI2	ENSG00000187391	1559.14780285747	5.44761206797225	0.347490497220998	1.10264012382716e-58	1.08986823050097e-57
LUZP2	ENSG00000187398	10.7862213445598	4.91846705012948	0.466401553501741	1.99374054403122e-22	6.31010783275159e-22
CHP1	ENSG00000187446	4409.85173426887	0.355136670604754	0.0960480894120975	0.000210588198979097	0.000299503216325827
FPR3	ENSG00000187474	103.696548786885	0.44240477104018	0.35028848341176	0.381226586247382	0.410625739349227
C11orf96	ENSG00000187479	1300.37849815959	4.92957418926724	0.377787591192674	1.47018506149545e-41	9.0225055828762e-41
KCNJ11	ENSG00000187486	649.382713764667	5.10297399573837	0.260662405293508	1.18549406430374e-87	2.32939184564946e-86
CDHR4	ENSG00000187492	15.0369753852474	0.576270521784915	0.305246627330571	0.0446798971617474	0.0536637906929299
COL4A1	ENSG00000187498	28.056046132362	1.66981663708419	0.5211372629844	0.00224436104212131	0.00296884549160802
PTMA	ENSG00000187514	33240.1062691379	-0.403853868121788	0.082240883967563	8.4919807861271e-07	1.38796329521523e-06
HSPA14	ENSG00000187522	1720.47113861953	0.420977600012567	0.0843389488698361	5.81324812240708e-07	9.5791638026239e-07
SIRT7	ENSG00000187531	1574.58107192631	-0.430509747566778	0.0711011371282619	1.30408070735556e-09	2.45706300870693e-09
PRR13P5	ENSG00000187534	16.2558251870884	-1.02099559404482	0.10319739633771	2.83346800115243e-23	9.28598145220401e-23
IFT140	ENSG00000187535	633.302043665018	0.239747823656182	0.128883074203797	0.0609155727248698	0.0723349720515318
AGMO	ENSG00000187546	28.7671977202269	2.49195156480743	0.618377224872918	2.56894039667462e-05	3.87079894966865e-05
TLR5	ENSG00000187554	84.0709230862478	-3.25532409220934	0.273098625160783	5.61846901799244e-33	2.62742601258937e-32
USP7	ENSG00000187555	8692.53429904366	0.0811133795441085	0.0608278464580024	0.181525338731295	0.204317195531989
NANOS3	ENSG00000187556	16.3444265452776	0.466378048626608	0.268530799767887	0.069080085951787	0.0815759565242849
PLEKHN1	ENSG00000187583	624.817040113854	3.53333990679293	0.15361316698216	9.06453315352295e-119	3.23578554006238e-117
ZNF385C	ENSG00000187595	39.5040822923211	-1.28814505157455	0.213406924526323	9.42137885764521e-10	1.78676165868348e-09
MAGEH1	ENSG00000187601	2603.24631735347	2.94421505888231	0.120131574066689	9.06868305857804e-136	4.39218379485726e-134
TET3	ENSG00000187605	1660.2828460782	-2.54296179818822	0.108004772994981	7.44414322001877e-123	2.919016334852e-121
ZNF286A	ENSG00000187607	126.406995792223	-0.573469758725512	0.134691933764864	1.8924788293263e-05	2.87302783984473e-05
ISG15	ENSG00000187608	3826.10131275602	1.44681935074055	0.287402964291902	1.00626571050617e-07	1.72689920822357e-07
EXD3	ENSG00000187609	565.635085724685	-0.0627501590828934	0.110653382470488	0.568498995343548	0.597227224560697
TCL6	ENSG00000187621	81.6284872859235	-2.57994868224382	0.334171087334978	5.89615550265814e-15	1.39631434660544e-14
C17orf97	ENSG00000187624	58.574463063443	-1.92903698293541	0.194532036029667	1.6721914673025e-23	5.53894105250662e-23
ZKSCAN4	ENSG00000187626	217.427043652987	-0.321727744968953	0.126561972885874	0.0104969783155008	0.0132627689074085
RGPD1	ENSG00000187627	36.11770113042	0.603066118268039	0.307675843603899	0.0366195093051885	0.0443093589972301
DHRS4L2	ENSG00000187630	449.711231408342	0.0570736648055392	0.0917781954816783	0.540348157081832	0.569825161825836
SAMD11	ENSG00000187634	490.045411289201	3.31082223074016	0.413714180476197	1.97204373893014e-17	5.15071036315816e-17
PERM1	ENSG00000187642	155.320983404849	3.4523591789034	0.16103559960344	1.35110246321429e-103	3.66289805458397e-102
VMAC	ENSG00000187650	1249.21397505164	0.809488769740049	0.10053885771351	4.53066235022414e-16	1.12078229315318e-15
TMSB4XP8	ENSG00000187653	76.3411430151364	-1.51258125082806	0.345934764516406	6.69929602659129e-06	1.04310873921727e-05
ERC2	ENSG00000187672	317.877547809899	8.08057663303873	0.39312608706658	2.47275206888077e-97	6.01244465052149e-96
B3GLCT	ENSG00000187676	528.043335592435	0.450857216766331	0.12116718271895	0.000194799127130736	0.000277775153830094
SPRY4	ENSG00000187678	60.9058959076861	3.2162453345319	0.500648610297902	2.25578697817554e-12	4.7878363909636e-12
TRPV2	ENSG00000187688	1333.01386203455	-1.00779827851503	0.159608419381603	1.80519815499769e-10	3.52540877697893e-10
C2orf88	ENSG00000187699	3865.89737981	2.78660564354496	0.120703961286201	1.08475441922407e-119	3.99153987525572e-118
TMEM203	ENSG00000187713	1150.96408954884	0.440632860125952	0.0807296959855638	4.54245616961796e-08	7.92993809640076e-08
KBTBD12	ENSG00000187715	22.6124317298501	-1.2521710321108	0.460645139267686	0.00120774859404234	0.00162740467743731
DNAJB13	ENSG00000187726	160.624883481795	-1.45143486495062	0.184594430400836	2.13059675230145e-15	5.13107025954064e-15
TCEA1	ENSG00000187735	4949.0420089664	0.71160783890651	0.093527310888319	2.35087810334658e-14	5.42044976993961e-14
NHEJ1	ENSG00000187736	42.7967560617841	-0.638053099654671	0.100482179524358	1.77657315040431e-10	3.47101950013577e-10
FANCA	ENSG00000187741	785.475896344295	-1.68643261479606	0.156979619855979	2.12316393689423e-27	8.13145923255922e-27
SECISBP2	ENSG00000187742	8467.34436521444	0.704019917629174	0.074316190792574	1.2023887822469e-20	3.56381193811848e-20
SEMA4D	ENSG00000187764	4151.57008426336	-1.58692619497545	0.140727162519265	6.31978995197506e-30	2.65971432455127e-29
DNAH17	ENSG00000187775	166.664869446543	-2.30211794561287	0.122360154784662	2.44546127384879e-79	3.91273803815807e-78
MCRS1	ENSG00000187778	2071.383458411	-0.344917851188134	0.0532582434358742	8.95692672391715e-11	1.77474709080711e-10
FANCM	ENSG00000187790	382.602571253769	-0.933811938961753	0.112491982591526	7.28231725332302e-17	1.86320852626425e-16
ZNF70	ENSG00000187792	525.193553337012	-0.799216143390984	0.15209035316121	1.18506401759924e-07	2.02540268911572e-07
CARD9	ENSG00000187796	233.063771405685	-2.91071858869825	0.208597945265541	1.62434903744018e-44	1.08613189369134e-43
PEAR1	ENSG00000187800	200.074764487671	-1.08774197404021	0.313350536620464	0.000348344611278992	0.000488522103155388
ZFP69B	ENSG00000187801	207.506290301977	0.717125486718867	0.173367589571339	2.38034055945192e-05	3.59387503794578e-05
SOWAHD	ENSG00000187808	27.3455161426806	-2.17052031143531	0.239392085937046	5.98201276638811e-20	1.72899465763992e-19
ZFP69	ENSG00000187815	269.603767824723	-0.351229503315985	0.122250531991493	0.00384686821258773	0.0050087828503649
TMEM220	ENSG00000187824	408.939169443075	-0.0121909591702176	0.200218577834955	0.950620357160586	0.955579559113575
PLSCR3	ENSG00000187838	79.4463487547375	-1.52449267181517	0.142675484722503	6.33914063433664e-27	2.38349559729989e-26
EIF4EBP1	ENSG00000187840	772.400368615891	-0.719455906270029	0.191499102780997	0.00014055351161772	0.000202485644198854
P2RX2	ENSG00000187848	23.0994407762882	-1.71803283273106	0.504114192275916	0.000331664907992139	0.000465604007146034
CCDC157	ENSG00000187860	154.133542054452	-0.487817181646769	0.0915464587233196	8.89584632682666e-08	1.53105614845115e-07
TTC24	ENSG00000187862	23.5178930352666	-5.21414861694061	0.267004851694081	9.06674407597277e-85	1.66300976296246e-83
RNFT1P3	ENSG00000187870	218.562807655711	4.84161088900854	0.384571441401558	1.17223396895409e-38	6.55018170366612e-38
SHISA7	ENSG00000187902	14.6642095663019	-5.77794377850206	0.2680182242351	8.39459788060673e-103	2.22861028178478e-101
CLEC17A	ENSG00000187912	32.4734765623417	-4.46691693343787	0.398942874598998	4.41612705898646e-29	1.7981594386966e-28
LDLRAD2	ENSG00000187942	352.696926303037	1.93642001451272	0.305061619518502	2.25455534266029e-11	4.5869245845223e-11
OVCH1	ENSG00000187950	14.1003744554796	-0.836495766179423	0.567584883438991	0.0992272839182842	0.115180264789199
PMS2CL	ENSG00000187953	516.813240051972	0.126313295489515	0.0737537694789207	0.0854542467874515	0.099930834144553
COL14A1	ENSG00000187955	113.962609496195	1.53084782030266	0.282583777624072	1.12955316824714e-08	2.0308611191922e-08
KLHL17	ENSG00000187961	957.807931545143	0.775815675724165	0.078895718688273	5.22375301535824e-23	1.68940000063562e-22
ANKRD19P	ENSG00000187984	76.4878071370019	-0.662207034992101	0.153485589096379	1.31935192107135e-05	2.01971522514938e-05
ZSCAN23	ENSG00000187987	57.3367320698195	0.809046839621505	0.359476775721613	0.0135825636663338	0.0170269003778035
RINL	ENSG00000187994	2045.44077502347	0.957338038489542	0.0931232936878992	3.15770713520698e-25	1.10953160515508e-24
C17orf99	ENSG00000187997	18.0040900623341	-6.3510108354711	0.417072137378115	6.59972461831891e-52	5.55766283647908e-51
OR7D2	ENSG00000188000	10.9966443184799	0.217239709114438	0.328783404773266	0.000117841925845576	0.000170630842853323
TPRG1	ENSG00000188001	72.2280387068861	-1.05339496676808	0.298767070554517	0.000283977487406237	0.000400667394246105
SNHG28	ENSG00000188004	55.0360586880131	0.289813625968339	0.325943354197299	0.343907237999525	0.372803684287187
MORN2	ENSG00000188010	136.712580526797	0.274238218164642	0.143612835698093	0.0537262595774874	0.0641251213286649
UBQLN2	ENSG00000188021	2633.54723348109	0.151875702075542	0.105766067629938	0.148547300132948	0.169078227793599
RILPL1	ENSG00000188026	64.0683637743878	-2.34800626822619	0.192233576088614	1.27007910134815e-34	6.26129779811796e-34
C19orf67	ENSG00000188032	47.3746586552344	1.54089807484452	0.23205659071118	5.91156439202961e-12	1.23209157833415e-11
ZNF490	ENSG00000188033	159.419001464307	-0.83350731933105	0.0972286214189058	8.14380497716477e-18	2.16106893515167e-17
ARL4C	ENSG00000188042	2244.79686211993	-2.12488701403817	0.318901469512126	1.31208050298918e-11	2.6942228272678e-11
RNF133	ENSG00000188050	183.148303133828	7.88630082511609	0.311177090985245	3.42412791996888e-143	1.85378768356019e-141
TREML4	ENSG00000188056	16.3169092058735	-5.54814220463772	0.520031130334887	2.56760913358707e-26	9.42280476630767e-26
RAB42	ENSG00000188060	99.4177701934091	1.99976436631217	0.297401153890646	1.56873261976107e-12	3.3486228166907e-12
GPR89B	ENSG00000188092	541.694569491672	0.68773747465348	0.103364326576328	1.98295417280942e-11	4.0435296741858e-11
MESP2	ENSG00000188095	20.4337809911907	1.07262341106368	0.339360778316629	0.000611730482888206	0.000842210375949343
EYS	ENSG00000188107	359.942344918415	-0.178893720709147	0.201444816825883	0.365964262012013	0.395151151513362
C6orf132	ENSG00000188112	17.9629479236541	-1.22342191731616	0.26349139573206	2.11820528755941e-06	3.39367355861106e-06
OR2AG2	ENSG00000188124	14.3296483568506	0.106990676501957	0.182669134462813	0.551430414018158	0.580725964927444
MAPK12	ENSG00000188130	484.49833476041	0.382603613594912	0.238234499632249	0.0966802105646088	0.112383846219369
NUTM2G	ENSG00000188152	36.474377310176	-4.16952466646899	0.130911501661108	9.34583212737273e-223	1.62599331769436e-220
COL4A5	ENSG00000188153	1420.20761863281	7.89007428910361	0.395956684470604	3.88521791491027e-92	8.45967254376574e-91
AGRN	ENSG00000188157	851.84776051582	-0.0581348768998009	0.22264259866119	0.789319548423784	0.808124681926197
NHS	ENSG00000188158	40.6679577116491	-2.79712334240248	0.223098261721831	2.41844805995064e-36	1.26167654248371e-35
FAM166A	ENSG00000188163	45.6579814031027	-3.6871651337392	0.208145011173587	2.22584400508218e-70	2.92213366821045e-69
TMPPE	ENSG00000188167	150.194136605176	-3.22756969973298	0.137848528148142	1.79016381837369e-121	6.81098420918399e-120
ZNF626	ENSG00000188171	131.059805130672	-1.340848810628	0.301751406031844	5.32634289461765e-06	8.34482118128591e-06
HEPACAM2	ENSG00000188175	53.6789578945089	-1.52355811233047	0.33043081104775	8.14121022056721e-08	1.40373796933094e-07
ZC3H6	ENSG00000188177	1227.07228429734	-0.535126474645594	0.111804022423923	1.51576635578139e-06	2.44906077861352e-06
LINC00265	ENSG00000188185	225.813010449823	-1.67744342772474	0.118379608350123	7.34572093470003e-46	5.10412249514636e-45
LAMTOR4	ENSG00000188186	2334.0843779681	-0.144739691218805	0.0798410930919252	0.0690925971116183	0.0815853545229441
PRKAR1B	ENSG00000188191	514.754691593496	-0.191969807147255	0.144211938856895	0.179222637560776	0.201864843814526
NUTM2B	ENSG00000188199	15.8274803175983	-2.61810954306248	0.180612812279462	5.56508404437848e-48	4.16046333230131e-47
NCR3LG1	ENSG00000188211	159.567435515405	-1.11559012071064	0.293997388241686	9.26343069682383e-05	0.000135025767111667
DCUN1D3	ENSG00000188215	325.166197514391	-0.518763110059239	0.0883035599398069	3.79625467488322e-09	6.97589046081903e-09
ZNF793	ENSG00000188227	64.9578051036226	-2.74555787330232	0.382527976804008	3.72470533606409e-13	8.17774070353693e-13
TUBB4B	ENSG00000188229	8997.90822921262	0.0819918915219141	0.114120934034207	0.469436419321893	0.499483471930194
AGAP4	ENSG00000188234	362.656216968512	-0.287231953243296	0.0835707057206874	0.000403761573526387	0.000563549139153584
COMMD6	ENSG00000188243	1688.57427285999	-0.553913025362236	0.121112085736086	4.24624243099436e-06	6.68711348654706e-06
IL17REL	ENSG00000188263	9.30981707818459	-0.532877093072536	0.421265889768089	0.00105490828918018	0.00142692908681376
HYKK	ENSG00000188266	248.202006742633	2.68271610654265	0.217834636704831	2.45361418810701e-36	1.27927745856496e-35
OR7A5	ENSG00000188269	5.62935967699541	1.4699211606501	0.577000973091506	0.431264200125686	0.461168066968152
C15orf62	ENSG00000188277	134.39327531874	-1.06666746092028	0.116353028537034	3.81372894132556e-20	1.11107173839301e-19
RUFY4	ENSG00000188282	324.549257247982	0.914751529453231	0.391559444886656	0.0163774171236445	0.0203878648736165
ZNF383	ENSG00000188283	472.480127890376	-0.698038774907145	0.135386324545197	2.21407389152691e-07	3.72546517710444e-07
HES4	ENSG00000188290	10.8389721921234	-3.78451967553106	0.456179169405182	7.91230931366314e-17	2.01949270617923e-16
ZNF669	ENSG00000188295	274.916895040261	-0.569776593605615	0.11478328380274	6.07858226832164e-07	1.00044263637329e-06
PEAK3	ENSG00000188305	97.9363552406173	-4.76726331458759	0.227735833193788	3.1154600027349e-97	7.55467432327597e-96
CENPP	ENSG00000188312	306.188871181753	-1.21028054714863	0.118301312191416	8.05194704187756e-25	2.78822977759316e-24
PLSCR1	ENSG00000188313	1240.96136218724	-1.44282802070406	0.169732048950535	9.09510495990813e-18	2.40816017850995e-17
C3orf62	ENSG00000188315	491.789212065219	-1.16524885849231	0.136149691395412	5.89619779387767e-18	1.57231941170071e-17
ZNF559	ENSG00000188321	626.991362749332	-0.213611394361897	0.176735570324591	0.22059321290051	0.245606112157635
SBK1	ENSG00000188322	79.5204319852927	-5.40901604048137	0.264192289050734	6.49289289742759e-93	1.44000792972651e-91
GTF2F2	ENSG00000188342	1257.04550370611	0.490460731960264	0.140601264884815	0.000426881699533811	0.000594568634824024
FOCAD	ENSG00000188352	2449.66034553717	0.703301069700365	0.0957585938531734	2.34551804169995e-13	5.19230182918631e-13
PRR19	ENSG00000188368	23.2044284807614	-0.522315978544388	0.188945314950744	0.00513246460430543	0.00661919868363823
ZP3	ENSG00000188372	189.205446380554	0.385217523385219	0.20520528298418	0.0540685909087102	0.0645165234441395
GPAT2P2	ENSG00000188383	29.7111857912071	0.430413351472177	0.179274339239839	0.0142005700473084	0.0177779946379605
JAKMIP3	ENSG00000188385	159.610174373196	1.47917392148803	0.23219505287983	3.92978553008317e-11	7.90633846402721e-11
PDCD1	ENSG00000188389	92.9698664498956	-1.37587193417892	0.31728543602582	8.36388391854587e-06	1.29598616360002e-05
IGHV1OR15-9	ENSG00000188403	88.7592585561388	6.72675028120302	0.557316620858154	1.02110512119812e-10	2.01877799777917e-10
SELL	ENSG00000188404	3813.44531910342	-2.96489393615098	0.373396136486165	1.3207589080551e-15	3.21009082223618e-15
CHM	ENSG00000188419	917.69059467444	-0.23983329098514	0.100347053700705	0.0163892755091075	0.0204012098585167
BLOC1S5	ENSG00000188428	450.17891779548	-0.570590329704839	0.11275326111283	3.68157432485194e-07	6.1376697275418e-07
SRP72P2	ENSG00000188451	18.3197958633009	-3.32303164911071	0.176018711556309	8.52336820292723e-80	1.3810014303477e-78
CERKL	ENSG00000188452	4583.84705818778	0.815540638370457	0.13273092439495	4.86971491077672e-10	9.34317892945598e-10
IER5L	ENSG00000188483	98.324663670433	-1.40316855756401	0.25969181947551	3.78769018724276e-08	6.64012993106929e-08
INSC	ENSG00000188487	121.775764484316	2.84175954472198	0.206555674402812	4.83449003441192e-44	3.19211722242674e-43
C19orf54	ENSG00000188493	1185.3303245322	0.499713900467923	0.0848275360467336	3.75210499312929e-09	6.89829911530489e-09
LCTL	ENSG00000188501	11.7797728382875	-1.06863906518806	0.156230354700855	5.03920038404036e-12	1.05382741138993e-11
FAM83G	ENSG00000188522	933.040677228032	1.40589544868901	0.107370560557279	9.18310548275711e-40	5.29817289925974e-39
SRSF10	ENSG00000188529	10082.9913801662	0.405680025026321	0.100354792627798	4.73563964492008e-05	7.02854583708529e-05
HBA2	ENSG00000188536	4505.46506312817	-6.34907183316273	0.381426317369311	1.65295057103786e-61	1.75479112754731e-60
DUSP28	ENSG00000188542	677.132193557653	0.319145382774989	0.0726386278410741	1.15035341121519e-05	1.76628679024729e-05
CCDC9B	ENSG00000188549	147.032725415392	-1.18186938133159	0.191903498220911	4.29437625972572e-10	8.25611228133086e-10
NBR1	ENSG00000188554	6397.69546572175	0.547285538472691	0.0701546970919137	1.0009381349824e-14	2.34590784447877e-14
RALGAPA2	ENSG00000188559	1001.02724849745	-2.76632339726738	0.10686199258586	5.82179432365698e-148	3.38722578830951e-146
NDOR1	ENSG00000188566	1567.43567968696	-0.136272839653649	0.0813094587189689	0.0927861173678617	0.10801138256672
NKAIN2	ENSG00000188580	38.0693538534103	0.124830556276672	0.478408165235955	0.96498101217089	0.968493964609484
PAQR9	ENSG00000188582	13.9942479319013	-6.04947763725642	0.42599104499959	2.11321426233753e-45	1.45091186134439e-44
CFAP54	ENSG00000188596	1827.42646468271	5.54558215386833	0.261403449912329	1.94091451733989e-102	5.10736977250085e-101
NPIPP1	ENSG00000188599	225.756782237837	0.309252787119772	0.0915487168583425	0.000701237120854776	0.000961672090435263
CLN3	ENSG00000188603	833.756841430825	-0.760045626119674	0.0934631782458908	3.4214726041577e-16	8.50739407055724e-16
FAM72B	ENSG00000188610	55.6488829469451	-1.18597068186406	0.199887663721122	1.81578290924566e-09	3.39866615141865e-09
ASAH2	ENSG00000188611	31.3052844755151	1.32941224794116	0.193697290541589	1.93760717028417e-12	4.1242333402414e-12
SUMO2	ENSG00000188612	4744.0002140562	0.355834120121331	0.0667919492244848	9.69669261532974e-08	1.6656895290137e-07
NANOS1	ENSG00000188613	277.888815400103	1.32063587883989	0.380411393768668	0.00109793538497144	0.00148311488758392
GOLGA8M	ENSG00000261480	10.492090191468	-2.64537651209533	0.411958369112273	6.82634598249443e-11	1.35874841726425e-10
RTL6	ENSG00000188636	474.581663914976	-1.59905009079441	0.315531484988873	2.16487349504554e-07	3.64370555379131e-07
DPYD	ENSG00000188641	1807.03283634537	-1.77186773186054	0.110426783702423	2.22236530941751e-58	2.18577312539856e-57
S100A16	ENSG00000188643	15.5311732122555	1.075181682636	0.453489929892816	0.041204114854247	0.0496922900725558
PTAR1	ENSG00000188647	4328.76473097955	-0.120553850756991	0.0884682429352307	0.17150664703969	0.193636535084767
SAXO2	ENSG00000188659	147.909136622706	1.0604985669827	0.245930039488635	6.5179072267258e-06	1.01565997828632e-05
RHCE	ENSG00000188672	107.844477180786	-4.58082521972154	0.228906274522993	4.8469054539703e-89	9.78114253774187e-88
IDO2	ENSG00000188676	15.7340565472219	0.221816238417565	0.385052170952192	0.531459345180714	0.561078794959255
PARVB	ENSG00000188677	2233.54169917191	-0.157141154705273	0.114393361258855	0.167116788292644	0.1889540567988
TEKT4P2	ENSG00000188681	108.942797557562	1.24815455841873	0.223204657770872	6.91097952666186e-09	1.25463228768899e-08
SLC4A5	ENSG00000188687	124.948063661467	-0.158476423478119	0.165239061814177	0.300790450989839	0.328508342377981
UROS	ENSG00000188690	1828.00212798775	-0.310975662446348	0.0686907369840659	5.74242250150321e-06	8.97394359701208e-06
CYP51A1-AS1	ENSG00000188693	16.1706363100331	0.117874702535297	0.150975841758688	0.430132736314561	0.460040503417304
ZDHHC9	ENSG00000188706	1986.52799745342	2.05301140767178	0.105341427649369	2.20192510988406e-85	4.0889635201163e-84
QRFP	ENSG00000188710	9.22592561117614	-2.92136781061859	0.218419286278382	3.69033551015907e-41	2.22363188776229e-40
SMIM15	ENSG00000188725	2213.62502479638	1.45764580195459	0.087168329347962	8.41457760293292e-64	9.4361220678697e-63
VWC2	ENSG00000188730	42.1599494091309	5.29813147020774	0.71158860527874	3.81966352192657e-13	8.3841707879623e-13
FAM221A	ENSG00000188732	840.810003123891	1.42533262706128	0.124998784275839	9.56193577696714e-31	4.15192365212627e-30
TMEM120B	ENSG00000188735	2250.75348662931	0.674166595480405	0.0869691936385424	1.40715575114233e-14	3.27355978975341e-14
FSIP2	ENSG00000188738	366.841892092014	1.66826093123365	0.312203791102284	1.30980939955757e-08	2.34858759656511e-08
RBM34	ENSG00000188739	196.250132902057	-1.42023478637034	0.114870074604646	1.65298922141056e-35	8.34410333737389e-35
NOXA1	ENSG00000188747	461.750469528337	0.0953358517094232	0.201010129749551	0.630625012976644	0.657520232300079
TMEM198	ENSG00000188760	1235.47321932067	6.28387348759875	0.139789288583366	0	0
BCL2L15	ENSG00000188761	75.7448301175482	-2.55731505034948	0.131571071580358	1.75118916837917e-84	3.17303436778107e-83
SPRED3	ENSG00000188766	37.166692485902	-0.775171697831827	0.182513401629652	1.72743330799292e-05	2.62892610439347e-05
SKOR1	ENSG00000188779	91.4372870207364	-0.725432169996918	0.121719215642607	2.13689335914742e-09	3.98098856387584e-09
ZNF548	ENSG00000188785	1690.70673786515	0.512929180987153	0.103217455757482	6.48850830359939e-07	1.06653888094387e-06
MTF1	ENSG00000188786	1332.17275717819	-1.10892774894769	0.0724638227556704	4.32900674732418e-53	3.76764453191109e-52
TMEM201	ENSG00000188807	585.442478419734	-0.697804902598908	0.0869966520671421	8.71978919667439e-16	2.1308962553444e-15
NHLRC3	ENSG00000188811	2148.93972620494	0.450047831220867	0.115796598798546	9.4517030051839e-05	0.000137680472974228
ZDHHC11	ENSG00000188818	372.841883771699	1.53016898171082	0.200804999080314	4.29554736615949e-15	1.02266784644052e-14
CALHM6	ENSG00000188820	414.904692070809	-0.0592545962361841	0.310430455607755	0.841646820817209	0.856608793607337
CNR2	ENSG00000188822	37.8150677040347	-5.07534597928378	0.395608326804609	1.63489201552624e-37	8.848464185512e-37
LINC00910	ENSG00000188825	75.7221612687173	-1.63599994540835	0.217439224939471	2.84100973731535e-14	6.53709482443387e-14
SLX4	ENSG00000188827	568.06843833984	-1.36779808963607	0.111992260705637	1.86681937822918e-34	9.142894529718e-34
ENTPD8	ENSG00000188833	8.94128270750159	-3.26990791107593	0.300554071960622	8.17281931087529e-28	3.18315414151022e-27
RPL14	ENSG00000188846	44338.5527057276	1.12346133606604	0.132494008778657	8.73649071592162e-18	2.31354978024701e-17
BEND4	ENSG00000188848	41.6654784755436	-3.29252585602478	0.477278769192712	3.26132668079461e-12	6.88617581240006e-12
RPSAP47	ENSG00000188856	78.1389883663524	3.61236229107054	0.260601702873243	3.18854923286674e-45	2.1767162763037e-44
FAM78B	ENSG00000188859	149.873336482038	3.9313187202284	0.310255311409404	7.93039480220458e-39	4.45773760525427e-38
ZNF563	ENSG00000188868	67.5499179618189	-0.867735527654788	0.185068583872861	1.99671354198105e-06	3.20418256221907e-06
TMC3	ENSG00000188869	105.912027616094	0.921658506258531	0.172778346503185	4.9383967570367e-08	8.60689261681557e-08
RPL10AP2	ENSG00000188873	29.3359296181982	1.30172403056165	0.18215958918099	2.73454956608198e-13	6.03338195323678e-13
FBF1	ENSG00000188878	315.96861164021	-0.0120975058054546	0.118882039890191	0.916134565738583	0.924596272698548
ASTL	ENSG00000188886	30.2892248225168	-3.79873710673367	0.349858997899814	1.35360033106895e-27	5.22544548314426e-27
MSL1	ENSG00000188895	5525.55085047333	0.0289819911142741	0.0726029271524378	0.688968744761444	0.713495140206026
LRRK2	ENSG00000188906	3004.37286528194	-1.41698852030467	0.247212337370892	5.34463695309085e-09	9.75811453890862e-09
TRMT2B	ENSG00000188917	1397.85056643561	-0.360974303908862	0.0844110588762696	1.79731023338715e-05	2.73318053142377e-05
HACD4	ENSG00000188921	1439.72663674313	-1.83815505959097	0.187596224431103	5.86746168615452e-23	1.89177606001959e-22
USP32P1	ENSG00000188933	1181.48921787159	2.54258979015996	0.394165000163419	5.15853979649674e-12	1.07815527353886e-11
FAM120AOS	ENSG00000188938	2693.51313579226	0.971305671341772	0.0553233578181958	4.43856493254098e-70	5.79730929964537e-69
UTS2B	ENSG00000188958	10.260500530728	-1.16315190502699	0.217805758210081	5.72843525272312e-08	9.94801431619327e-08
C9orf152	ENSG00000188959	18.8425285545503	1.03242808298574	0.220964972278991	1.27190012451452e-06	2.06117292741003e-06
NOC2L	ENSG00000188976	4289.27603455959	0.835370617972895	0.0692054281314771	6.99543744668005e-34	3.35810980563907e-33
MSANTD1	ENSG00000188981	32.8891628937033	-2.58640453046542	0.140411754488772	3.66053892410923e-76	5.46185324896231e-75
NELFB	ENSG00000188986	3412.7815852851	0.487812217552386	0.0678256529762739	5.250750930652e-13	1.14552540391142e-12
LRRC66	ENSG00000188993	14.0851970827687	0.492389894196184	0.346091373765809	0.12420193923462	0.14257246499804
ZNF292	ENSG00000188994	3424.08023133132	-1.06480055425085	0.115025192893255	1.71071892192306e-20	5.04294836006929e-20
HUS1B	ENSG00000188996	22.4104632964844	-1.07600020557364	0.162433991998833	2.23023674580579e-11	4.53899403575692e-11
KCTD21	ENSG00000188997	365.776649951482	0.904238365301153	0.124627155384092	1.97512344417298e-13	4.39025206147108e-13
ADAT2	ENSG00000189007	927.198684727171	-0.00961546491477798	0.126917527422496	0.939230097129126	0.945084133896005
KIR2DL4	ENSG00000189013	32.5162062150669	-0.983023907539021	0.451743279224878	0.0198611904915856	0.0245456919730492
ZNF567	ENSG00000189042	344.031470142197	-0.533331765611376	0.136368830927528	8.18494471742465e-05	0.000119685197336801
NDUFA4	ENSG00000189043	7801.90552651045	1.18784760645564	0.105314373847385	4.09754733883724e-30	1.73753072200576e-29
ANKDD1B	ENSG00000189045	78.7160023272446	0.951904929883828	0.13166197198217	2.37005872644641e-13	5.245331897977e-13
ALKBH2	ENSG00000189046	688.01269622805	1.68568925954759	0.101062355553966	4.79696782486883e-63	5.29320587571733e-62
RNFT1	ENSG00000189050	798.704809075493	-0.00165051019073813	0.102210028394414	0.98712327397271	0.988391857271663
RELN	ENSG00000189056	2180.30918546347	4.02722431227099	0.416947264081218	3.61942745969455e-24	1.22701740593504e-23
FAM111B	ENSG00000189057	318.542383113463	-0.518141774660897	0.235279291731736	0.0244499034348936	0.0300076891687757
APOD	ENSG00000189058	48.6740322709856	3.90441839104215	0.500598730471565	1.15063563490144e-10	2.26835979949767e-10
LITAF	ENSG00000189067	6004.11467471798	-0.442587703578267	0.13151827612708	0.000703902933649174	0.000965180241104384
VSTM1	ENSG00000189068	75.7978149711739	-4.35440802219959	0.526704180501323	1.36556671245432e-16	3.45391044279201e-16
TMEM120A	ENSG00000189077	1353.17976553265	0.572867818757152	0.0809857641713141	1.31022126096181e-12	2.80549229256013e-12
ARID2	ENSG00000189079	2004.45635968172	-1.57238333005081	0.106558971718487	9.21050808776695e-50	7.26143004543703e-49
RIMKLBP1	ENSG00000189089	13.6284736441332	-2.54305469854742	0.157198064573554	2.84495757588751e-59	2.85132213422283e-58
SF3B3	ENSG00000189091	4111.90772095921	-1.06928090401394	0.0812821047315542	1.10044029886624e-39	6.33672562843283e-39
BLOC1S3	ENSG00000189114	566.421002349127	-0.140535702551615	0.103173538001633	0.171137048333451	0.193255775797809
SP6	ENSG00000189120	14.4442530502131	1.09820967159438	0.22799078960187	5.826040294472e-07	9.59936024981043e-07
ANKRD34B	ENSG00000189127	13.3901255606267	-2.30137323676821	0.481837383310593	3.75756993149042e-09	6.90763778952691e-09
PLAC9	ENSG00000189129	56.4674764884303	-1.84470357708865	0.235403153585132	2.32534716905711e-15	5.59406917297669e-15
NKAPL	ENSG00000189134	10.890020810475	-0.471069904143338	0.345153046941952	0.153060413953158	0.173883771905705
UBE2Q2P1	ENSG00000189136	158.839943111872	-0.439075881576118	0.153086398117367	0.00384507526711668	0.00500681214843271
CLDN4	ENSG00000189143	36.8178634222151	1.46289624721396	0.338277045070719	8.80673491795413e-05	0.00012853615387664
ZNF573	ENSG00000189144	80.6769876836951	-2.25032286662136	0.211159859542876	7.96562632294309e-27	2.98190983302988e-26
FAM47E	ENSG00000189157	39.8747386485149	0.59218330768401	0.200925132720882	0.0024939581794227	0.00328688170738065
JPT1	ENSG00000189159	857.422552074808	-1.14512713204922	0.151996428414497	3.45067680708787e-14	7.91046800345589e-14
ZNF527	ENSG00000189164	252.780339902099	-0.425371599822169	0.190113956837125	0.0232195095008308	0.0285582436688324
ZAR1L	ENSG00000189167	14.4445373787991	-0.112076680742471	0.193823615164355	0.556393977788805	0.585505906510975
S100A13	ENSG00000189171	375.121128533556	2.04824260646707	0.15817787767411	3.84552347712814e-39	2.1779955976655e-38
ZNF33A	ENSG00000189180	2921.60946809258	-0.458193682844803	0.0808339418570513	1.32589406718765e-08	2.37647746389305e-08
PCDH18	ENSG00000189184	85.5982193026103	3.0256316213251	0.395847471327955	4.89555610926603e-16	1.21004642038686e-15
DCAF8L2	ENSG00000189186	7.73400954371641	5.50303013037753	0.745672002473548	5.05571161540488e-14	1.15030919436333e-13
ZNF600	ENSG00000189190	1061.08494181331	-0.0344223744513128	0.160763898205621	0.828505997888125	0.844529435845006
BTBD8	ENSG00000189195	13.9903380075137	-1.88162166869765	0.187551189933953	5.1916704662268e-24	1.7487732096764e-23
DPY19L2P1	ENSG00000189212	13.4244792904844	0.0382841299624543	0.422343421930139	0.713129361454083	0.736515368408574
MAOA	ENSG00000189221	22.2050448344569	-0.603998975151835	0.423715247232228	0.127319381125644	0.146029397706832
PAX8-AS1	ENSG00000189223	595.46967453456	0.159190428719273	0.371349266485478	0.644665315042545	0.671378069713628
C15orf61	ENSG00000189227	860.505226223414	1.66160988356021	0.0857734715276143	3.25968063156345e-84	5.86480691943946e-83
NUGGC	ENSG00000189233	3291.93216814908	3.97790591819214	0.119949571270716	3.48637263427471e-243	7.43759495311938e-241
LINC00943	ENSG00000189238	59.4787337814168	-0.949753410801516	0.276317293953295	0.000431610483033687	0.00060087475574609
TSPYL1	ENSG00000189241	4447.67288970877	0.720855495905028	0.0962695078819107	5.12952542309474e-14	1.16680750928989e-13
PNRC2	ENSG00000189266	2465.09276283031	-0.559906677357238	0.0897386094556486	3.89385368632899e-10	7.50380235068453e-10
DRICH1	ENSG00000189269	27.2478695252011	-1.37725621522901	0.172140873252119	6.80435949771825e-16	1.67170444473692e-15
FHIT	ENSG00000189283	577.216403240896	-0.995574762783259	0.125478833863965	1.36307327138191e-15	3.31069029861262e-15
ALKAL2	ENSG00000189292	13.7596274529288	-1.66219690444202	0.232602870654504	4.5315625843295e-13	9.91158324315691e-13
ZKSCAN3	ENSG00000189298	329.858048256834	-0.0876265414291724	0.131762311628779	0.502668183488666	0.532534073196388
RRP7A	ENSG00000189306	1253.86543885491	-0.770149764719023	0.0815447245186347	2.8874298612007e-21	8.75511727795543e-21
LIN54	ENSG00000189308	1209.76016718405	-0.38990691387419	0.0731737055240307	2.35729717284501e-07	3.96199262215181e-07
FAM53B	ENSG00000189319	1869.03159857709	-1.31996663225264	0.161799802939235	2.24415745127327e-16	5.62451769605833e-16
KAZN	ENSG00000189337	45.8915215267571	0.19288465236428	0.254369533358953	0.969834675178989	0.972983841630696
SLC35E2B	ENSG00000189339	6218.63450747356	0.479966043935329	0.108656750029602	8.52699563510072e-06	1.32068938445121e-05
RPS2P46	ENSG00000189343	287.728848377098	-0.778281257268156	0.178372425428302	1.0652194233021e-05	1.63893981845742e-05
TOGARAM2	ENSG00000189350	34.8893674215576	-4.43449725045028	0.26814282550367	1.94328009664371e-61	2.06056682437013e-60
NEMP2	ENSG00000189362	906.933612751861	-0.377250726669468	0.0910918000869117	3.24688176301922e-05	4.85920504370339e-05
GSPT2	ENSG00000189369	728.552189869273	1.16836117418319	0.111073915868633	2.10670406361092e-26	7.7647340230168e-26
C8orf76	ENSG00000189376	240.563457006586	0.0833113186927282	0.0883857996109589	0.346844380696248	0.375783029146116
OR7E12P	ENSG00000189398	33.221200322351	5.03555045684815	0.622048093538175	1.24660056681669e-17	3.28419320161056e-17
HMGB1	ENSG00000189403	11487.358686362	-0.0990382565503976	0.0969002800368991	0.304743152114835	0.332602307442465
MMP23B	ENSG00000189409	9.3945265349207	-3.57317626149705	0.336998000424174	1.93926890236772e-26	7.16529870730508e-26
SH2D5	ENSG00000189410	10.2163128494769	-3.06172372504305	0.233906283771373	1.91010190918127e-39	1.09148680524644e-38
SPATA41	ENSG00000189419	25.2447194432814	0.308269268933444	0.318297225618052	0.304015932662896	0.331828816744981
ZFP92	ENSG00000189420	168.843132313055	-0.425767623947272	0.212821749396531	0.0421572958382771	0.0507871422804656
USP32P3	ENSG00000189423	1368.04110329198	3.69688014421459	0.366833279016001	7.14659152733031e-26	2.57524472490969e-25
NCR1	ENSG00000189430	34.7524928764686	-7.73953539549153	0.418207645910005	1.16881443082735e-75	1.71963502466553e-74
BLOC1S2	ENSG00000196072	1227.49627155204	-0.0687897336790063	0.0908587786656444	0.447320380847571	0.477369058169871
SYCP2	ENSG00000196074	223.269575703463	-0.710673774242833	0.232655683255424	0.00187968726261333	0.00250178221524293
ZNF724	ENSG00000196081	61.4309026742074	-2.69058702724777	0.219889666091826	1.0359230602881e-34	5.12103206630699e-34
IL1RAP	ENSG00000196083	237.320546302428	-2.84432019852369	0.216785798968476	1.33606029551599e-39	7.67132345262624e-39
PTPRT	ENSG00000196090	58.0381925457068	4.50093435633476	0.448720310467142	2.01606595305595e-24	6.88937869541623e-24
PAX5	ENSG00000196092	1625.7114663973	-0.994766504430554	0.372061315694056	0.00516187463678707	0.00665664892711746
ZNF699	ENSG00000196110	134.878314954578	-1.59461160055669	0.191378512532278	3.99923832399141e-17	1.03280517028284e-16
TDRD7	ENSG00000196116	1495.70920616522	0.215083596390237	0.104092722869454	0.0381165846302551	0.0460741447942106
HLA-DRB1	ENSG00000196126	2085.01751343736	-3.26081548717078	0.329621484919572	2.73787325348938e-23	8.97949215663555e-23
MYT1	ENSG00000196132	10.1047202405934	-4.83697359295503	0.456112777081299	3.60887826455819e-26	1.31498776943641e-25
AKR1C3	ENSG00000196139	124.509761484054	-3.90495654918163	0.368206953643233	2.23268127728039e-26	8.21829411660129e-26
SPATS2L	ENSG00000196141	1969.62221436653	1.94025001131198	0.1655030558162	5.39173792462909e-33	2.52205543224623e-32
ZNF250	ENSG00000196150	418.867316670245	-0.457601622714601	0.0917685422434295	5.62564970795187e-07	9.2777142247835e-07
WDSUB1	ENSG00000196151	420.195149107852	-0.381667583194308	0.0991734638775475	0.000111737673117308	0.000162040875800127
ZNF79	ENSG00000196152	510.268933801636	0.147550686260726	0.0874342176593919	0.0914441574168026	0.106532265044149
S100A4	ENSG00000196154	3650.08834614218	-2.28610540399751	0.328603876610387	1.71983713395041e-12	3.66593094330812e-12
PLEKHG4	ENSG00000196155	492.607897457396	-0.303244801906766	0.285766519230357	0.272008622879501	0.299097657360291
FAT4	ENSG00000196159	665.428673264764	1.74386206639383	0.396876785486736	1.32020604302261e-06	2.13810142710936e-06
COLCA1	ENSG00000196167	807.772337730519	4.47100303150911	0.183051550868394	3.3845947177741e-134	1.60880470404541e-132
KIF19	ENSG00000196169	1712.00873010421	3.86462523980266	0.277269249016075	3.02581593187582e-46	2.13139235452888e-45
ZNF681	ENSG00000196172	192.453082269548	-0.689461562139854	0.362041181719464	0.0456015667813951	0.0547157734665283
ACADSB	ENSG00000196177	1405.84377921294	0.228789614035601	0.0920447647168606	0.0129681976371562	0.0162817979161942
STK40	ENSG00000196182	3512.47074717217	-0.129324405011248	0.0943752249313871	0.168916989802869	0.190857027570455
RPS2P4	ENSG00000196183	9.93764412347245	-0.229588890999461	0.187795586659425	0.214900542922647	0.239595453815332
TMEM63A	ENSG00000196187	4935.21222407858	-1.34467312062737	0.12136588424905	6.9208224783665e-29	2.79704868769345e-28
CTSE	ENSG00000196188	67.4674016568932	-6.6071166194319	0.481763578735045	2.93167358315687e-42	1.8324238092142e-41
SEMA4A	ENSG00000196189	7901.04778315314	0.734009039045953	0.209918171570863	0.000307804501972963	0.000433329929716042
MPHOSPH8	ENSG00000196199	3496.45509165578	-0.1167659513572	0.109992172969371	0.28585091714136	0.313452969965314
RNF216P1	ENSG00000196204	820.071981833142	-0.324702228085546	0.0912258554272437	0.000354656475701934	0.000497140491597205
EEF1A1P5	ENSG00000196205	4264.82032087568	0.890032782396359	0.165959012391791	4.44318039484942e-08	7.76116509169525e-08
GREB1	ENSG00000196208	490.06887639846	4.07148397732034	0.396435047579806	3.74105398815031e-23	1.21868182998825e-22
SIRPB2	ENSG00000196209	170.729336326476	-5.43171535987217	0.382623374730558	1.72687834303774e-45	1.1879332018133e-44
ZNF766	ENSG00000196214	1005.06916739561	0.00668564078692061	0.08687393925816	0.943949390751897	0.949459647635496
RYR1	ENSG00000196218	66.8551773211919	-0.578391475294032	0.325021055872033	6.44637480626637e-06	1.00468808947898e-05
SRGAP3	ENSG00000196220	412.619112162212	0.621296200204361	0.165047520580415	0.000126029115765209	0.000182132399557463
FAM217B	ENSG00000196227	1349.76705734864	0.0467112565317852	0.095032342051787	0.659193902387334	0.685353604709969
TUBB	ENSG00000196230	11634.6125218508	-1.2542013335522	0.12688518561657	3.05746252441992e-23	1.00054288600447e-22
LCOR	ENSG00000196233	1554.12966860143	-1.21356998805852	0.0998941472485295	4.48239997326283e-34	2.16742060229007e-33
SUPT5H	ENSG00000196235	12846.3502376734	1.03413889157049	0.0857950811693248	4.47564814108523e-34	2.16473993760451e-33
XPNPEP3	ENSG00000196236	762.284141716311	-0.50984194172976	0.0807294314751566	2.42990320129449e-10	4.71969058825029e-10
ZNF107	ENSG00000196247	792.854245392208	-1.29646180028658	0.144671473511964	1.58379293238238e-19	4.50429604004004e-19
PPIA	ENSG00000196262	22079.7735227504	0.337925430655935	0.101906232317634	0.000846544140614332	0.00115361756652539
ZNF471	ENSG00000196263	46.558661839995	-1.57581828354257	0.482568439119125	0.000576455263624394	0.000794927150761766
ZNF836	ENSG00000196267	149.92575751745	-1.19338660610111	0.140187397850536	1.20169622793442e-17	3.16775469323106e-17
ZNF493	ENSG00000196268	623.511838687152	-1.41135935869991	0.257358786323419	2.4434562883941e-08	4.32589771665899e-08
GTF2IRD2	ENSG00000196275	217.838300165302	0.0235859338811806	0.106964329721675	0.830015776751045	0.845827997579131
SUPT3H	ENSG00000196284	386.660598775217	-0.327102339597558	0.163221586660348	0.0427578424334528	0.0514760185695314
NIF3L1	ENSG00000196290	1014.0272136625	0.318954876010289	0.0911267102150204	0.000472525081673802	0.000656152612444366
ATP2A1	ENSG00000196296	124.468772330115	-1.10799080768644	0.159613354658752	2.80503444509262e-12	5.93601998772553e-12
POM121	ENSG00000196313	3485.37263397835	-0.54883259023759	0.0722025480490915	2.60918534532467e-14	6.0090735622951e-14
ZBTB44	ENSG00000196323	3548.5393590368	-0.272680206741202	0.0868001025169885	0.00162558768102319	0.00217165135261187
GIMAP5	ENSG00000196329	54.9017093170381	-5.87080552117946	0.352184738308862	5.13284826669898e-62	5.53766652253135e-61
STK31	ENSG00000196335	44.3822200182196	0.674622111350181	0.29161236424332	0.0254276063528491	0.0311649480776319
NLGN3	ENSG00000196338	132.914869766801	-1.58676710069132	0.174662761167427	5.80934118302832e-20	1.67962881574488e-19
ZKSCAN7	ENSG00000196345	169.702309412091	-0.0469046529481833	0.19622856642032	0.80774610578118	0.825433976710695
CD55	ENSG00000196352	6341.42223835087	-0.362073465075746	0.158762326941314	0.0212305623282292	0.0261784681016905
ZNF565	ENSG00000196357	180.438626353739	-0.0995452789395075	0.0896961797820433	0.258342584355555	0.284962397614892
NTNG2	ENSG00000196358	265.185416978674	-4.72399836704723	0.293532724910993	3.81183936510107e-58	3.72861143136523e-57
ELAVL3	ENSG00000196361	19.6072253963005	0.714272614893756	0.349504411272428	0.0260123930042007	0.0318533513244271
WDR5	ENSG00000196363	2601.48726262571	0.588492503032814	0.0664374350442976	6.11896200143686e-19	1.6955589773581e-18
LONP1	ENSG00000196365	4783.81092321865	0.796095638356052	0.0896207762153875	3.89074419751577e-19	1.08550733332528e-18
C9orf163	ENSG00000196366	20.252967000143	0.536816542036135	0.175354565335008	0.00176622577383956	0.00235409192020862
TRRAP	ENSG00000196367	6312.36028730732	-0.669641119944904	0.080898586599465	1.06318522332631e-16	2.70015294813031e-16
NUDT11	ENSG00000196368	77.7581307255607	0.528614181403642	0.367483200002126	0.116684233819605	0.13431278713048
SRGAP2B	ENSG00000196369	145.026101587033	-0.993352857747927	0.160360922110703	4.04688313742518e-10	7.79367499437499e-10
FUT4	ENSG00000196371	376.368807296074	-3.02670923537438	0.218659978200578	7.97181160683108e-44	5.22703490649151e-43
ASB13	ENSG00000196372	177.647066725573	-1.732485355557	0.309740211668131	1.08724464420527e-08	1.95616707069863e-08
SLC35F1	ENSG00000196376	330.915922723379	5.8554596581684	0.374989681994456	1.01659144081887e-57	9.85785639581933e-57
ZNF34	ENSG00000196378	303.83765027499	-0.0593405505038451	0.109851823174883	0.586988652609416	0.615316563601096
ZNF781	ENSG00000196381	9.22382590858294	-3.47800252021264	0.422677764854107	1.24611179385125e-16	3.15801489829082e-16
ZNF140	ENSG00000196387	642.660884457607	0.232941132111848	0.127590134612538	0.0659571920574362	0.0780424484430014
INCA1	ENSG00000196388	217.312229456508	0.791511603333415	0.117472554555594	1.01739277803628e-11	2.09921457483133e-11
ZNF774	ENSG00000196391	124.400877197332	1.5315419436508	0.146873631748199	3.66260944307458e-26	1.33429480016053e-25
PTPN1	ENSG00000196396	7554.09179524392	0.549177909135131	0.168258164358693	0.000878822244108449	0.00119614876305814
EVL	ENSG00000196405	2095.74956623236	-2.9930664319207	0.235213316762577	2.85187595245508e-37	1.53332184422428e-36
THEM5	ENSG00000196407	280.242720443252	1.38078892519657	0.221440307353334	1.11719616290354e-10	2.2041346734814e-10
EPHB4	ENSG00000196411	199.06037309745	-2.3056607059211	0.224904099770731	5.69521096306587e-25	1.98017424249399e-24
PRTN3	ENSG00000196415	605.162319921968	-6.51988689068921	0.469741282190784	5.32536242413973e-43	3.40701516032074e-42
ZNF765	ENSG00000196417	798.276532534117	0.0790194537518232	0.0828631042950566	0.350687693088808	0.379579817597937
ZNF124	ENSG00000196418	199.578865461069	-2.46036482486416	0.107929843142114	2.50039525920008e-115	8.34396332306619e-114
XRCC6	ENSG00000196419	9826.20515426937	0.289046707731333	0.0653119834760238	9.11749914701752e-06	1.40934688790265e-05
C20orf204	ENSG00000196421	58.8847593455703	-2.61590282673142	0.163841979367895	1.07695280774566e-57	1.04375307273132e-56
PPP1R26	ENSG00000196422	1495.72220791457	2.37322425220346	0.169698906848866	1.94242646873387e-45	1.33518535940587e-44
NBPF4	ENSG00000196427	183.916887939649	5.97005318393423	0.316676478225093	1.25058017742795e-82	2.17576667762223e-81
TSC22D2	ENSG00000196428	1702.93109105817	-0.448475426829597	0.102327159877411	1.07818454502846e-05	1.65817602530982e-05
CRYBA4	ENSG00000196431	31.7080271849584	3.96590141200146	0.438573364794166	1.80293085837224e-16	4.53389292478678e-16
ASMT	ENSG00000196433	19.0209558508703	0.351106128811362	0.297878664042999	0.610632408559735	0.637936965043458
NPIPB15	ENSG00000196436	342.149317485238	0.695826214345106	0.29446658678597	0.0123191186765596	0.0154907449781734
ZNF569	ENSG00000196437	162.41600181649	-1.48207767211703	0.284818645462569	1.07722968766752e-07	1.84567893708786e-07
ARMCX4	ENSG00000196440	554.779381066112	0.417289622986774	0.136773930113018	0.00206758739560383	0.00274432754086516
YRDC	ENSG00000196449	1207.51532841602	0.782952523341593	0.0784024891234113	1.13375882698516e-23	3.77147914972601e-23
ZNF777	ENSG00000196453	769.423431533132	-0.300032103810595	0.0863661559234431	0.00082851348170204	0.00112981976958379
PIK3R4	ENSG00000196455	1641.79348946767	-0.0061394787569094	0.0778480462186941	0.932238851722011	0.938840070971026
ZNF775	ENSG00000196456	2820.62401756167	1.2880403033381	0.102543339834055	2.22237471343995e-37	1.19846388398567e-36
ZNF605	ENSG00000196458	638.641419401083	-0.193476706775763	0.18310249335154	0.283664715136759	0.311208013667853
TRAPPC2	ENSG00000196459	858.321919069325	-0.103650665527987	0.0628474744764013	0.0974143721137532	0.113178523617639
MYL6B	ENSG00000196465	1083.79398057563	1.34407777865484	0.0895822563340267	2.01205279960286e-51	1.66925861892978e-50
ZNF799	ENSG00000196466	143.501739936471	-0.619049562442031	0.116652864016684	9.39749945026529e-08	1.61537832276982e-07
FGF16	ENSG00000196468	81.8334039469344	4.54972788999427	0.470595505238101	1.9586495069047e-21	5.97938656963069e-21
SIAH1	ENSG00000196470	416.894868700085	-0.903266544720731	0.150309783671563	1.43942553865751e-09	2.70751607565262e-09
C20orf96	ENSG00000196476	473.213438988482	0.167393717978773	0.111112390675072	0.130471683219241	0.149491851872686
ESRRG	ENSG00000196482	987.425522305279	10.0459296141874	0.32616106724528	6.1496155041148e-208	8.8024003855526e-206
IPO4	ENSG00000196497	307.82732685546	-0.534612418503833	0.106014201437322	4.06633669728378e-07	6.7709304604465e-07
NCOR2	ENSG00000196498	6463.10107792857	-0.775821203002302	0.101037383847157	1.29351703132518e-14	3.01545794215522e-14
SULT1A1	ENSG00000196502	1522.33928155182	-0.065837622528657	0.146115511318862	0.649146769165833	0.675574081157543
ARL9	ENSG00000196503	20.0222666670513	-1.61103033813068	0.174699671079318	1.56665898475768e-20	4.62360490890276e-20
PRPF40A	ENSG00000196504	5290.95366491206	-0.353169466826771	0.0706259772604453	5.42691219657269e-07	8.95655429753017e-07
GDAP2	ENSG00000196505	932.506735105575	-1.18318041860084	0.0991849876951275	6.72323559466081e-33	3.13342995725154e-32
TCEAL3	ENSG00000196507	951.172273691876	1.83906098747128	0.143056199277158	1.42497474596111e-38	7.95252178375055e-38
ANAPC7	ENSG00000196510	1666.74713331832	-0.422314420380519	0.0770897559564722	3.99657736586294e-08	6.99674349318718e-08
TPK1	ENSG00000196511	375.681284945957	-1.01608751723838	0.125422634135972	4.36207387637403e-16	1.07982268082087e-15
SLC6A9	ENSG00000196517	2172.73898463773	0.966548353045555	0.177126039657065	2.1757085733583e-08	3.85835701480265e-08
AFAP1	ENSG00000196526	96.1508859205689	-2.46882220211425	0.335440606533508	9.13328676843027e-14	2.05820546894203e-13
NACA	ENSG00000196531	39933.3781274374	0.661431779699678	0.110742641230248	1.69957436285833e-09	3.18381482149501e-09
MYO18A	ENSG00000196535	4604.17489620804	-0.442457568247555	0.0876856448385089	4.1665140479888e-07	6.92743846167743e-07
BORCS6	ENSG00000196544	417.127433015693	0.722695430233558	0.11371896034944	1.42540764899122e-10	2.7998799813573e-10
MAN2A2	ENSG00000196547	6449.94790876605	-0.486391937348462	0.104889663406103	3.21044532716272e-06	5.08945331411501e-06
MME	ENSG00000196549	321.44647700165	-1.7602937508263	0.400134951323604	5.33195015890794e-06	8.35287584995457e-06
FAM72A	ENSG00000196550	58.7305405958364	-0.400226578478141	0.185602705343365	0.0292092978776576	0.0356390425524357
CACNA1H	ENSG00000196557	7.69299209653439	-6.38488731854581	0.351871037696153	4.03232560951314e-73	5.57986678938035e-72
SULF2	ENSG00000196562	20725.7870060621	1.8242667054564	0.301868547949947	1.69866055642063e-10	3.32205578642996e-10
HBG2	ENSG00000196565	44.2402800823901	-3.33697301496956	0.352812560697758	1.9538748905773e-21	5.96582689370339e-21
LAMA2	ENSG00000196569	885.657052439004	3.45553735670798	0.380841044433292	1.49136014097572e-21	4.57074973940223e-21
PLXNB2	ENSG00000196576	5624.74354813004	-0.908754557652782	0.192595661442959	1.76879878225126e-06	2.84813318159246e-06
AJAP1	ENSG00000196581	2386.78723126605	5.35052304121754	0.389218715530162	1.39302835369955e-45	9.61597384371954e-45
XRCC2	ENSG00000196584	322.484060654159	-0.957045228188623	0.196291200850955	8.13683151210893e-07	1.33137345413616e-06
MYO6	ENSG00000196586	3875.33677212222	3.94407169348044	0.164331861968356	1.12239229702783e-130	5.07910857644916e-129
MRTFA	ENSG00000196588	1599.12437868699	-2.45699218432975	0.113623987637707	5.0460632059178e-104	1.37633870091396e-102
HDAC2	ENSG00000196591	2766.61600648752	-0.0899350206891964	0.0823929611848696	0.273591193048765	0.300782464995943
ZNF782	ENSG00000196597	298.099641360432	-1.08472520410044	0.0827411867250977	1.37453597607766e-39	7.88971322591662e-39
ZNF846	ENSG00000196605	151.613462889348	-1.58644235388392	0.269961760068976	2.29429942625609e-09	4.26580677718501e-09
UGT2B15	ENSG00000196620	99.6144723332921	7.16212748251167	0.454712803255907	8.01838995865788e-58	7.80073550809713e-57
TCF4	ENSG00000196628	9619.8920514796	1.55524848620875	0.213877176667041	4.26503119169215e-14	9.73622407071634e-14
WNK3	ENSG00000196632	67.1810839996777	1.61658504909947	0.335039000515249	2.22630564321717e-07	3.74534332768041e-07
SDHAF3	ENSG00000196636	525.593336130242	1.01620291837403	0.17805709502952	4.75157270115926e-09	8.69835354017509e-09
HRH1	ENSG00000196639	13.5051787536456	1.22102814306669	0.431771270422885	0.00605758057272137	0.00777424936354415
RABL6	ENSG00000196642	5928.85959670538	0.519633743476876	0.0680067066479909	1.74249597627476e-14	4.04266285536558e-14
ZNF136	ENSG00000196646	942.375173568457	-0.185110847705878	0.110962671925541	0.0935152498670554	0.108823657658426
ZKSCAN5	ENSG00000196652	967.394035299791	0.388800286388536	0.0746557739876376	1.84111891538042e-07	3.11077229526845e-07
ZNF502	ENSG00000196653	89.6231238767166	-0.838966136628276	0.36985718373346	0.0175448616765245	0.0217806665218786
TRAPPC4	ENSG00000196655	1151.25092983067	0.179744578685461	0.0820160638161811	0.0283195493811125	0.0345958364516692
TTC30B	ENSG00000196659	225.889779756999	-0.238293049942304	0.145132710402398	0.0975802368058516	0.113363879647382
TECPR2	ENSG00000196663	1567.3628323207	0.317840501098077	0.0986839589492153	0.00123320557696328	0.00166095783082917
TLR7	ENSG00000196664	476.578711567276	-0.66154932178693	0.379746700442079	0.0659508225223999	0.078040064685777
FAM180B	ENSG00000196666	9.97044678970106	-1.96930217455461	0.194164690177392	1.53384430952151e-24	5.26359441337141e-24
LINC00173	ENSG00000196668	121.577967060476	0.254510853821035	0.249920851130425	0.291679931828795	0.319414836126375
ZFP62	ENSG00000196670	1868.74978667769	1.0241906384076	0.113418903235997	5.49843542410209e-20	1.59230709114269e-19
ERI2	ENSG00000196678	394.246075949477	-0.733445889936405	0.138569223098556	1.00287431697229e-07	1.72124391917857e-07
TOMM7	ENSG00000196683	9185.80824988674	0.85753011109424	0.119424199839817	8.07834769442183e-13	1.74561667290533e-12
HSH2D	ENSG00000196684	9281.28518304999	0.97429049707895	0.15068426082853	8.04643169247373e-11	1.59716499699966e-10
TRPV1	ENSG00000196689	19.6023468392439	-1.74590993008249	0.136344153103153	6.02935761513207e-38	3.29811014844831e-37
ZNF33B	ENSG00000196693	1400.40783383773	0.0231144268657204	0.100871487039533	0.817792449466023	0.834558126106556
ZNF512B	ENSG00000196700	2729.01566607365	0.915219933404374	0.119916805389976	1.05332806301238e-14	2.4651480853052e-14
AMZ2	ENSG00000196704	3771.24486460818	1.30027481991002	0.0640803819601434	4.65975291209676e-92	1.0121548143609e-90
ZNF431	ENSG00000196705	926.70226613306	-1.31025911682123	0.12363976964692	2.10088860764678e-26	7.74808064396588e-26
NF1	ENSG00000196712	3843.05216987863	0.0723231189990016	0.103849139724479	0.483702426842282	0.513656147497108
VKORC1L1	ENSG00000196715	1868.30444955048	0.766400953144975	0.10410130096632	1.10157621810815e-13	2.47154699242495e-13
ZNF418	ENSG00000196724	108.436605143349	-1.71484819029006	0.306337367883517	1.12150078125119e-08	2.01678815855708e-08
DAPK1	ENSG00000196730	6035.30576404321	0.882000857882092	0.242516271322755	0.0001473349690065	0.000211999569985264
HLA-DQA1	ENSG00000196735	778.786049369064	-2.99185703937792	0.355893933646705	2.57587110518951e-17	6.69950801233614e-17
COL27A1	ENSG00000196739	23.5315914611887	-0.746120287824447	0.32683669614318	0.00602918122256468	0.007738910358023
LINC01560	ENSG00000196741	50.9482637659088	0.270925163011158	0.171311487443063	0.108275284176562	0.125115623706731
GM2A	ENSG00000196743	5297.3828543954	0.485012711347924	0.128289805766688	0.000134442928824692	0.000193900787488006
S100A2	ENSG00000196754	9.89615726950747	0.53041834763128	0.382747391970219	0.12701010913971	0.145693327088952
SNHG17	ENSG00000196756	1429.09211619723	-0.138582584468207	0.119658996733545	0.243833676416266	0.269822124328732
ZNF700	ENSG00000196757	1561.45527332547	-0.286451927731466	0.101554663922845	0.00461566305118035	0.00597591806062798
CD47	ENSG00000196776	8808.86841383503	-0.100098856147573	0.0768521942968697	0.191590824108198	0.21498392520183
TLE1	ENSG00000196781	3255.64277899703	1.63018620340667	0.281693404511127	1.11601766551724e-09	2.10871326086767e-09
MAML3	ENSG00000196782	127.638208911175	-4.5243700878724	0.349700507321058	3.14286464381717e-38	1.73452831589787e-37
STRN3	ENSG00000196792	1337.75216173106	-0.240645164999684	0.0771373885149675	0.00176261435578197	0.00234962800383939
ZNF239	ENSG00000196793	28.0245487601007	-1.67693957614308	0.438520115970296	6.77751663553082e-05	9.96088723929405e-05
NPIPB10P	ENSG00000196796	10.5841542561395	0.206739900900364	0.221194802769593	0.33725577482861	0.366213626911997
CTBP1-DT	ENSG00000196810	1251.59358022858	0.279724079132707	0.090891653285648	0.00202868435626714	0.00269528645198007
CHRNG	ENSG00000196811	19.5058920674615	-4.56087782641207	0.202974486934108	8.39416475692068e-112	2.62061728996548e-110
ZSCAN16	ENSG00000196812	373.100945212057	0.650159965277596	0.0986701516331503	3.40553593736916e-11	6.86856544711935e-11
MVB12B	ENSG00000196814	253.215929961999	-2.55416242585053	0.253297007078249	3.27756020503302e-24	1.11301646530589e-23
ADA	ENSG00000196839	1592.78843365198	0.197340923674133	0.148054743461536	0.179531435577528	0.202187237653929
ARID5A	ENSG00000196843	6620.17978057434	0.972617229644937	0.233265266308881	1.43191019956475e-05	2.1873523805473e-05
PPTC7	ENSG00000196850	4465.26124019822	0.56136937463956	0.138547260046469	4.12292650924407e-05	6.140528843555e-05
TOMM20L	ENSG00000196860	10.5217495926055	-1.12696331336482	0.122866397717101	2.80889679584924e-20	8.21937142090437e-20
NHLRC2	ENSG00000196865	1474.78036611239	-0.387863049746616	0.107309597894227	0.000282266849775309	0.000398316556262189
ZFP28	ENSG00000196867	74.2990339649235	-2.03144711616813	0.406280973833072	2.78888905612897e-07	4.66986468751926e-07
SCN8A	ENSG00000196876	151.932988539755	-0.589701795464213	0.33463298187974	0.0658324376604122	0.0779051233490449
LAMB3	ENSG00000196878	122.190690725179	0.43304440729139	0.3569165983199	0.806179101602565	0.824020619479692
KPNA5	ENSG00000196911	883.455233717269	0.0504865495365664	0.108297468341957	0.645765610488061	0.672484875636102
ANKRD36B	ENSG00000196912	865.922643832295	-0.477307186325022	0.148393645769844	0.00117765467753243	0.00158768972475031
ARHGEF12	ENSG00000196914	9777.48847367093	1.37001841305484	0.136010291852529	4.47167070623212e-25	1.56325281029418e-24
ZNF252P	ENSG00000196922	1482.1135184404	0.628726555776633	0.112809458917576	1.86849769180155e-08	3.32639366551597e-08
PDLIM7	ENSG00000196923	596.751305475586	-2.10572934506642	0.17485788381285	1.00699165357586e-33	4.80951237528768e-33
FLNA	ENSG00000196924	14146.9459524512	-2.89185458060083	0.255395665872992	5.50001393358709e-30	2.31961048928879e-29
TMEM26	ENSG00000196932	26.0968895913971	3.73389506193472	0.428633274711271	3.64940572922139e-18	9.79735590526552e-18
SRGAP1	ENSG00000196935	57.1791258349713	-1.93091362574246	0.219821754361565	7.53387477472241e-19	2.07735091495654e-18
FAM3C	ENSG00000196937	6345.30357879695	3.4013677935864	0.110830560557332	1.61550670627892e-213	2.47434873303575e-211
NOP9	ENSG00000196943	2284.96858266428	-0.284533032561443	0.0692062120878247	3.79599877690118e-05	5.66255707001325e-05
ZNF705A	ENSG00000196946	10.7845690591039	0.787432905682905	0.261142821363534	0.0015434177915345	0.00206542056786635
SLC39A10	ENSG00000196950	1132.02927033333	-0.401665607493348	0.123567587885698	0.00107419003129222	0.00145191472022602
SCOC-AS1	ENSG00000196951	56.6415796016851	0.233337542481912	0.175844216494437	0.180214771392462	0.20293129969542
CASP4	ENSG00000196954	4451.30799306331	-0.0764204627214566	0.132556608484528	0.561193685416395	0.590140886254434
AP2A1	ENSG00000196961	3990.20804907534	-1.00966887937231	0.0664394121357622	2.65518372289996e-52	2.25822934572223e-51
ZNF585A	ENSG00000196967	265.071443334964	-0.996863179370674	0.227899593000915	8.93940139508494e-06	1.38241347083122e-05
FUT11	ENSG00000196968	496.473095154344	-1.11330760506017	0.0929179413471594	2.96377094212355e-33	1.39618231553244e-32
SMIM10L2B	ENSG00000196972	26.1921598084232	2.49940978365155	0.311123241338829	4.36954035397714e-17	1.12632570689399e-16
ANXA4	ENSG00000196975	733.019325834573	-1.24354942134792	0.128755666718324	3.27020241189327e-22	1.02666480765815e-21
LAGE3	ENSG00000196976	934.522324562409	0.975372228053814	0.109393574729878	2.3908965460977e-19	6.73661416762121e-19
WDR5B	ENSG00000196981	478.562449330471	0.183007969523707	0.15348304835517	0.228046025419354	0.253447331649394
NPIPB9	ENSG00000196993	10.396736075284	0.119720813621588	0.194218462729032	0.530441381020986	0.560136095927876
WDR45	ENSG00000196998	4684.0690699657	1.33705621940075	0.0812355087750213	5.04673778500975e-62	5.45461647209739e-61
METTL9	ENSG00000197006	6115.34484135027	-0.223019939792026	0.0987185163219087	0.0233027234148903	0.0286566568483966
ZNF138	ENSG00000197008	552.670442436195	0.0689157649729358	0.110617381823004	0.532397340570886	0.561903548090599
ZNF429	ENSG00000197013	170.864470723841	-1.79597806974192	0.24023047825739	3.87394481477473e-14	8.85925103123573e-14
ZNF470	ENSG00000197016	84.9711681610841	-1.40223306429849	0.323127131645897	8.18653874045006e-06	1.26905514038811e-05
SERTAD1	ENSG00000197019	750.715749505434	0.878121457292433	0.153155103300994	5.15214099520847e-09	9.41913554724911e-09
ZNF100	ENSG00000197020	316.046827770545	-1.85183305654778	0.222225974841064	3.9896136178284e-17	1.0304680892402e-16
ZNF398	ENSG00000197024	936.779740582522	-0.690694696725135	0.0765737379801844	1.56944817931032e-19	4.46633498066396e-19
ZSCAN25	ENSG00000197037	1127.09649666063	-0.432121432487052	0.0607031501558067	1.00842087425665e-12	2.16807463307489e-12
ANXA6	ENSG00000197043	13701.0101590813	0.346978664917418	0.132989913394344	0.00835649091484958	0.0106289947219624
ZNF441	ENSG00000197044	637.749586079246	0.302003912336509	0.141111086721423	0.0310137685263562	0.037758457231626
GMFB	ENSG00000197045	2090.9894974495	0.167042247903253	0.101793345411494	0.113279427524539	0.130628529037306
SIGLEC15	ENSG00000197046	17.8682336046808	-4.2747015465068	0.185384492520278	9.85865955986346e-118	3.47770038017231e-116
ZNF420	ENSG00000197050	320.201923251969	-0.193241415109107	0.172095060672723	0.270484101265875	0.297476070620135
ZNF763	ENSG00000197054	133.206268725217	-0.0272940134417409	0.120399782463363	0.809026965577094	0.826412997955967
ZMYM1	ENSG00000197056	267.116557042186	-1.39510313887543	0.130682380594931	5.56176049113846e-27	2.09427921834842e-26
DTHD1	ENSG00000197057	32.1071692806667	-7.05333542726253	0.371121840469266	6.88561486458831e-80	1.11969345166445e-78
ZSCAN26	ENSG00000197062	967.729927492825	0.785004476412042	0.0780567764280116	4.57058154268996e-24	1.54275421444724e-23
MAFG	ENSG00000197063	1937.79805528522	-0.0298294566410769	0.114518408955288	0.793326735915599	0.811809907926424
ARRDC1	ENSG00000197070	2359.42916616288	-0.907316536726207	0.0784491446537094	4.64287104228481e-31	2.039721722916e-30
KIAA1671	ENSG00000197077	40.7337230545305	-4.46085606761683	0.369013831383021	1.25641126981949e-33	5.98322879488846e-33
IGF2R	ENSG00000197081	11525.3812604047	-0.308143717050232	0.110783066226964	0.00518236219470715	0.00668210753555563
ZNF300P1	ENSG00000197083	24.9349930297634	2.11014561967296	0.345964851898318	6.88527090634255e-10	1.31271524938823e-09
NPSR1-AS1	ENSG00000197085	9.1457984969161	4.5276046364783	0.687856925827101	1.65291098388596e-10	3.23470184899381e-10
GAL3ST4	ENSG00000197093	49.7910123938301	-3.34832575906009	0.295159606404063	4.89481420454679e-30	2.06826386572691e-29
DYNC1H1	ENSG00000197102	11653.9023176384	-0.703243677290248	0.0861793288468826	2.78503776045128e-16	6.94902209235408e-16
PCBP2	ENSG00000197111	11674.5252348988	-0.262261352286929	0.0980570311966271	0.00724733890107265	0.0092633604213425
ZGPAT	ENSG00000197114	1052.34280278899	0.362248331304603	0.0696484864095623	1.86034768287938e-07	3.14178027303727e-07
SLC25A29	ENSG00000197119	353.971622661819	-2.22133215874812	0.253265668151103	8.60113842918934e-19	2.36363135487001e-18
PGAP1	ENSG00000197121	201.323190730634	-1.36515664521259	0.225147314688611	7.48443574208685e-10	1.42454687730426e-09
SRC	ENSG00000197122	3639.13084781586	2.24196113467291	0.204385279545241	4.97103488853737e-29	2.02043423004286e-28
ZNF682	ENSG00000197124	72.3641115325097	-1.62449237674352	0.37886959994044	9.50111532551776e-06	1.46674695583458e-05
ZNF772	ENSG00000197128	354.977702636881	-0.167348604886951	0.177250724484905	0.338438636714394	0.367364490273301
ZNF257	ENSG00000197134	21.8534729789993	-3.62203237891243	0.442041141212531	1.7875878383068e-16	4.49720259194972e-16
PCNX3	ENSG00000197136	5940.94740545934	0.127758019598191	0.0745751587572019	0.0857342923210332	0.100238697618119
ADAM32	ENSG00000197140	17.1406282096108	-1.52643189859566	0.288581768641374	6.63932290461616e-08	1.14964408590899e-07
ACSL5	ENSG00000197142	1887.89421489139	-0.831244085152794	0.08379347099108	2.66725416291344e-23	8.7572727371581e-23
LRRC8B	ENSG00000197147	1370.44986896815	0.376934740721467	0.109470898128902	0.000559219948691935	0.000772169939941399
ABCB8	ENSG00000197150	2784.86934289223	0.5483297834919	0.0794870205520958	4.95611216595256e-12	1.03681449934473e-11
SND1	ENSG00000197157	21090.7675209862	1.69200738449001	0.0712393746575424	1.6305148465243e-125	6.62558413825747e-124
ZNF785	ENSG00000197162	401.782408766152	0.148674980507683	0.131170293230901	0.263417730106694	0.290167551236289
SULT1A2	ENSG00000197165	73.3587116052636	-0.260186782729488	0.246902952715119	0.280866620154195	0.308312238853761
NEK5	ENSG00000197168	40.1501567335842	-1.00873166388242	0.134723228966074	4.94571419958707e-14	1.12585363893039e-13
PSMD12	ENSG00000197170	2424.96380359452	0.161276851068673	0.0908261552513671	0.0754924904809247	0.0887585503078766
MAGEA6	ENSG00000197172	264.019340998095	12.7202367229525	1.12536730534092	9.42640682719717e-66	1.10913467067218e-64
PIWIL2	ENSG00000197181	44.5787439441933	0.182161153469358	0.183790396094505	0.313510865168156	0.341692902555246
MIRLET7BHG	ENSG00000197182	105.831177630521	-2.59255027465904	0.200847287266335	2.0178760941095e-38	1.12194662136029e-37
NOL4L	ENSG00000197183	934.5764270788	-2.5711518049102	0.215693873098056	4.89882203457894e-33	2.29328346028356e-32
CYSRT1	ENSG00000197191	43.1801180956026	0.867840825470113	0.160894315587148	3.86444051314993e-08	6.77202953213835e-08
SLC22A4	ENSG00000197208	181.113290724121	-3.2805199947584	0.201271074536884	6.04204968252006e-60	6.1764706395185e-59
ENTPD4	ENSG00000197217	10363.7394630911	1.10536543737681	0.119482119762886	6.63603534618128e-21	1.9862661333484e-20
C1D	ENSG00000197223	936.222963607016	0.464621599425776	0.0776133683136645	1.92311354109376e-09	3.59467973885472e-09
TBC1D9B	ENSG00000197226	6754.64646667245	0.1444996708055	0.0789890891055523	0.0664391996834315	0.078581642025417
SERPINA1	ENSG00000197249	1324.88525908984	-4.06007117972856	0.395876885951913	9.59201363359802e-25	3.31384006774776e-24
KANK2	ENSG00000197256	650.061934584372	-1.03366345045616	0.168532341369277	6.18499373518565e-10	1.18098122253092e-09
EIF4BP6	ENSG00000197258	159.432914972385	0.613213589741991	0.123011361634735	4.74656479778937e-07	7.86485817627236e-07
GTF2E2	ENSG00000197265	1269.09175684469	0.74979395051189	0.0917105939544774	1.77921293102352e-16	4.47739021541098e-16
RAD54B	ENSG00000197275	53.3037876396277	-1.22186458276021	0.171627022028852	7.20912594386776e-13	1.56061291270972e-12
ZNF165	ENSG00000197279	367.652090919759	2.91160695985146	0.227123168706764	1.12541263981191e-39	6.47636303963693e-39
SYNGAP1	ENSG00000197283	1288.44133133669	-1.4007064843002	0.114379718045735	1.01813586136123e-34	5.03588038520377e-34
RAMP2-AS1	ENSG00000197291	82.00603870697	3.40844545176644	0.435014976158971	7.88122267904645e-17	2.0121315060338e-16
FITM2	ENSG00000197296	1023.6951420987	1.65233419077258	0.125002380909434	1.20426814126812e-40	7.16008131769235e-40
BLM	ENSG00000197299	749.425514245956	-0.735438518725106	0.171957746102974	1.54111208730302e-05	2.35116027621915e-05
DDI2	ENSG00000197312	1949.20543795346	-1.10109582087735	0.0898961698866068	1.08118733617909e-34	5.34184644729233e-34
SVIL	ENSG00000197321	1270.27466873268	-1.98562756744093	0.33750050648812	2.00115276090864e-09	3.73470708971911e-09
TRIM33	ENSG00000197323	3132.80279497227	-0.870369359437195	0.0814939182464006	9.67043714424439e-27	3.6080415079088e-26
LRP10	ENSG00000197324	11262.1184078902	0.767889484993838	0.0812167959631949	1.6757804248026e-21	5.12807124529757e-21
PELI1	ENSG00000197329	39274.3454550249	3.35024068062956	0.23812963220187	9.6791436122274e-47	6.93523604682587e-46
ZNF655	ENSG00000197343	7440.87829356177	0.182624903636211	0.0697199200947018	0.00862815462056511	0.010964156204831
MRPL21	ENSG00000197345	1280.39183985162	0.441588910369924	0.0914420720624564	1.23997969531558e-06	2.0105353004031e-06
UAP1L1	ENSG00000197355	1850.78951828496	0.779348432887003	0.191476690877796	2.8744529653567e-05	4.31734113981998e-05
FBXL22	ENSG00000197361	153.45485109008	-0.530973805994448	0.215535598502678	0.0121269043166338	0.0152565378653523
ZNF786	ENSG00000197362	341.450208161729	-0.16456411035019	0.133592253124116	0.214404947632638	0.239132175364217
ZNF517	ENSG00000197363	462.476255593555	0.260280618113648	0.085134401007381	0.00230109943121595	0.00304255159797755
ZNF675	ENSG00000197372	423.515664124235	-1.01516831580813	0.249323198688805	3.32415749761405e-05	4.97360794499823e-05
SLC22A5	ENSG00000197375	1279.39831056339	0.405921449389942	0.0860373358830911	2.998711459665e-06	4.76517773851173e-06
ADARB1	ENSG00000197381	761.93974351732	-1.58537049171442	0.205869539961939	7.64219145659823e-15	1.80076358845812e-14
ZNF860	ENSG00000197385	343.543479928586	1.8327511875803	0.263428545996595	4.38908610683011e-13	9.6058161986316e-13
HTT	ENSG00000197386	3489.20555343903	-1.50025191531743	0.0887959615789908	3.40374175638318e-64	3.86044634648017e-63
C5AR1	ENSG00000197405	1029.47075591329	-4.66247308728712	0.373144595898272	9.75790146014196e-36	4.97614098365805e-35
DCHS2	ENSG00000197410	12.027823659999	2.69878893387164	0.653124653951908	0.0319975718415627	0.0389112708605323
VEPH1	ENSG00000197415	144.397345600957	-0.0932050662928064	0.363956304890457	0.784935885299432	0.804141954297155
SHPK	ENSG00000197417	168.991032012761	0.331233873729677	0.0833631591136726	6.62029939236795e-05	9.74021060026548e-05
IPP	ENSG00000197429	438.847018803139	0.0817272314576972	0.0881899011041846	0.353995751494608	0.382906009946483
MAP3K5	ENSG00000197442	2421.92797431174	-0.527966718146799	0.140157464568104	0.000147441989631329	0.000212136527835682
OGDHL	ENSG00000197444	118.217355168612	5.75086296993953	0.452836837460468	1.90766653854655e-39	1.09044288263969e-38
GSTK1	ENSG00000197448	6991.58772283026	-0.242213774109976	0.0705731689609166	0.000583465438063281	0.000804470312387011
HNRNPAB	ENSG00000197451	5804.05918785936	-0.130122317462377	0.0862449065189275	0.130111761644432	0.149091441903191
STMN3	ENSG00000197457	451.437980831828	-1.60669665109822	0.203960860008311	1.74745197260108e-15	4.22139921124446e-15
PDGFA	ENSG00000197461	66.1377666807879	1.83123411357827	0.494035723300044	0.00796389176414579	0.0101502802570052
GYPE	ENSG00000197465	128.686862996409	-2.44319828393627	0.244783249353882	9.16616723470376e-24	3.06279539149527e-23
COL13A1	ENSG00000197467	35.4693063156499	0.0232448118425247	0.527261727171436	0.487780647720591	0.517680142561622
SPN	ENSG00000197471	7951.05619181863	-1.12970180270054	0.286824432605993	5.36521941998881e-05	7.93731792340456e-05
PCDHB11	ENSG00000197479	40.1745496742268	4.76193809480792	0.337782689151065	4.93588997341205e-47	3.57667401227432e-46
ZNF628	ENSG00000197483	492.408789664355	-0.570614372817629	0.100056190875038	1.03487690657684e-08	1.86381850913136e-08
SLC2A10	ENSG00000197496	541.897735337811	2.70855509350336	0.403754743633759	7.31359557528329e-13	1.58284580566518e-12
ZNF665	ENSG00000197497	53.945281500737	-1.53686498142608	0.313682368773524	5.23782767892039e-07	8.65325638483022e-07
RPF2	ENSG00000197498	953.373987378105	0.410061790873762	0.121738379229802	0.00074084287327123	0.00101420200832853
SLC28A3	ENSG00000197506	41.1128829946758	-3.58672641523499	0.49776104065039	4.03592171182863e-13	8.84802019524945e-13
FAM177B	ENSG00000197520	36.5015655363504	-0.964123521940504	0.249835508676095	1.37027966165639e-05	2.09535041700508e-05
MIB2	ENSG00000197530	2340.74092623346	-0.661067430241672	0.0879018707871882	4.62333946397855e-14	1.05380619682645e-13
MYO5A	ENSG00000197535	8118.7536513535	0.409869934716818	0.156873540652502	0.00795980135120657	0.010145788478101
GZMM	ENSG00000197540	72.9240817064897	-6.0692900468489	0.290692480859845	2.04959549264218e-96	4.87118716553684e-95
ATG7	ENSG00000197548	827.066213894503	-2.08894113999395	0.0740820127806367	2.71810471189706e-175	2.41130873451462e-173
PRAMENP	ENSG00000197549	31.5751813995145	2.70542296155508	0.47814936233696	0.705865429423504	0.729391563560673
SIPA1L1	ENSG00000197555	2611.48948183842	-0.909219592739881	0.114322995280331	1.36555936132272e-15	3.31582977708715e-15
TTC30A	ENSG00000197557	311.845051445788	1.31053477569249	0.158035117274348	3.1935416448798e-17	8.28194880987642e-17
ELANE	ENSG00000197561	563.254067893184	-5.37060087832087	0.464148391260334	1.16025493837088e-30	5.0221663032865e-30
RAB40C	ENSG00000197562	800.710899234116	-0.663418947891558	0.0787877792133645	3.18619094277773e-17	8.26408187792401e-17
PIGN	ENSG00000197563	1158.69021329146	0.0453689225998747	0.111620828645027	0.682472735540545	0.707503842467116
COL4A6	ENSG00000197565	892.279608773405	6.19909784825935	0.460531891833215	1.5771570301827e-44	1.05654781236912e-43
ZNF624	ENSG00000197566	167.121682177546	-0.846938198930964	0.113778277394173	7.02690865024136e-14	1.59032840379294e-13
HHLA3	ENSG00000197568	214.413407043392	0.856258639228043	0.125057584586052	4.42478850649068e-12	9.28588945266577e-12
HOXA4	ENSG00000197576	11.6179414483565	-0.450605096057587	0.347187181841336	0.174066186727336	0.196316071883307
TOPORS	ENSG00000197579	1604.15281189122	0.158427615020676	0.10072103894194	0.114747349887435	0.132202167287053
BCO2	ENSG00000197580	99.7557831541062	0.26393681188666	0.134994458933317	0.0494031661318377	0.0591346427815465
GPX1P1	ENSG00000197582	172.772354559771	-1.38602371674348	0.308552316634202	3.78425052155021e-06	5.97741466251033e-06
KCNMB2	ENSG00000197584	224.575478055213	7.39482721737385	0.460986298274692	6.68192317020336e-61	7.00644021123723e-60
ENTPD6	ENSG00000197586	4744.45379265315	1.40912868448837	0.106516169408707	1.49600142432966e-41	9.17779716671946e-41
ENPP1	ENSG00000197594	193.762854784735	2.80990302858352	0.272975772682794	2.19425415608885e-26	8.0807715735948e-26
CCDC154	ENSG00000197599	62.6358149977038	-1.91945541489842	0.167635745864689	1.14824203556134e-30	4.97257063249377e-30
FAR1	ENSG00000197601	4240.29671217798	-0.194346391121448	0.0865331001743964	0.0242524654955879	0.0297714879901997
CPLANE1	ENSG00000197603	714.933129909651	-1.03409349784959	0.176737597392885	3.63444174073114e-09	6.69158491666516e-09
ZNF841	ENSG00000197608	1615.17607215304	0.654107386895502	0.20352808821367	0.00118970940540909	0.00160345912642381
ZNF615	ENSG00000197619	243.845285984357	-0.932812320351367	0.16715572956802	1.76707427815476e-08	3.14802376623256e-08
CDC42SE1	ENSG00000197622	8209.41582136883	-0.631683356273286	0.126912209461134	5.52562265489922e-07	9.11694668776301e-07
MPEG1	ENSG00000197629	3074.19690554012	-3.88432502965098	0.331911289688553	1.17111025983114e-31	5.25577156428102e-31
SERPINB2	ENSG00000197632	84.144777088104	-5.02571226672464	0.551995627206839	1.2548668096092e-19	3.58533374174056e-19
DPP4	ENSG00000197635	56.61959024849	-5.20510456984439	0.326151620289015	3.76286381744495e-57	3.59629437912606e-56
PDCD1LG2	ENSG00000197646	214.513093658472	2.95282990273873	0.204524908226146	2.48267018313716e-49	1.93938315962589e-48
ZNF433	ENSG00000197647	254.074868434209	-0.654130356179118	0.163132840926924	5.05355341412608e-05	7.48860309113863e-05
DNAH10	ENSG00000197653	66.6016588568256	-2.37824006603258	0.176767176767382	1.4150589225109e-41	8.6901493801903e-41
SPTAN1	ENSG00000197694	7940.57162233688	-0.56975347136832	0.10782039215409	1.11159293557077e-07	1.90237278248765e-07
NMB	ENSG00000197696	300.548979234838	1.81716469274183	0.160340237318408	1.25970093040493e-30	5.447355374724e-30
KLHL14	ENSG00000197705	1842.62634217053	2.3124948932741	0.396647473005328	2.66714026107063e-10	5.17207590935892e-10
FAM114A1	ENSG00000197712	970.573482923496	2.84445110527588	0.144071883649033	4.67850430579579e-86	8.83443594940574e-85
RPE	ENSG00000197713	888.570554123007	-0.725830314314834	0.115282548629478	2.50696793620483e-10	4.86568454638693e-10
ZNF460	ENSG00000197714	494.079934693257	-1.90766041558505	0.162781466882509	5.06014390181049e-32	2.29099996767165e-31
CR1L	ENSG00000197721	43.001039695891	-6.27876821544894	0.385131977598369	2.5407411348214e-59	2.55070482554619e-58
PHF2	ENSG00000197724	2139.28520368709	-0.550991248333564	0.117764812020724	2.55862252820196e-06	4.08067957506044e-06
RPS26	ENSG00000197728	11335.8982767282	-0.0201881810683166	0.15261986409909	0.893734382294277	0.90397472092981
PTMAP2	ENSG00000197744	71.6353848747655	-0.667414838212642	0.131510117259055	3.4758950889567e-07	5.7974720768898e-07
PSAP	ENSG00000197746	96532.6104991835	0.169974030989912	0.114784133577746	0.135811203333048	0.155252409015579
S100A10	ENSG00000197747	2206.91575033011	-1.703284120696	0.251367940688903	6.15209382959837e-12	1.28073328794613e-11
CFAP43	ENSG00000197748	34.9478467422915	0.0607407249769878	0.208554008332839	0.766607036588446	0.786939227568594
RPL37A	ENSG00000197756	46986.2516277317	0.515067132663504	0.121634129392422	1.89187701255943e-05	2.87235754173219e-05
TXNRD3	ENSG00000197763	134.206728550745	0.155353296738947	0.251472597607663	0.524656763368188	0.554615927298131
CFD	ENSG00000197766	374.783665040165	-3.4848253517199	0.277412152353003	2.25796980962353e-36	1.17898656726264e-35
STPG3	ENSG00000197768	27.7147584281454	-1.97507780273139	0.212283587881369	2.09907703017634e-05	3.17778663350174e-05
MCMBP	ENSG00000197771	2166.46823282957	-0.781616701874224	0.075509943085782	3.32575843350749e-25	1.16766440298695e-24
EME2	ENSG00000197774	2485.86003774519	0.25350069980524	0.0900790758182532	0.00491666294783817	0.00635368861507607
KLHDC1	ENSG00000197776	344.104337099205	0.303746136561313	0.129871213181046	0.0183715102989812	0.0227674595129836
ZNF81	ENSG00000197779	430.899647253743	-1.25981510517066	0.108386542891081	1.45677112022089e-31	6.51168333109463e-31
TAF13	ENSG00000197780	576.457454884027	0.473318701041973	0.104528286292646	5.56748320714864e-06	8.71271496568891e-06
ZNF780A	ENSG00000197782	607.142290587903	-0.473417817070064	0.133982995753194	0.00037332288372815	0.000522459373650582
ATAD3A	ENSG00000197785	1239.27006543973	0.634958133795143	0.0917211651765305	3.33110420307371e-12	7.02936732443252e-12
IGKV7-3	ENSG00000197794	13.4814210109908	5.38253685012208	0.458333960275177	0.034047479181893	0.0413059932935836
FAM118B	ENSG00000197798	863.400947911493	0.352159309756785	0.0876841240399325	5.65795856271917e-05	8.35935505350214e-05
ZNF461	ENSG00000197808	208.543026646334	-0.72124762965046	0.1646807106446	1.00284814357887e-05	1.54571199364757e-05
CCDC180	ENSG00000197816	294.035941140208	0.0693521958694549	0.17906993931464	0.695357476245411	0.719650461642882
SLC9A8	ENSG00000197818	2351.23053488039	-0.614709524866701	0.0900953104323714	7.72004548036466e-12	1.60045366737777e-11
OCLN	ENSG00000197822	266.869721059333	2.3307122672857	0.246384266865155	1.66257620268418e-22	5.27783269302047e-22
ZNF181	ENSG00000197841	923.193744373368	1.31439744978649	0.114909767920166	8.0096165361489e-31	3.48802741987335e-30
SLC22A20P	ENSG00000197847	29.4982261314529	-2.45941526008958	0.190862152439373	2.61216969241712e-38	1.4443098083343e-37
INKA2	ENSG00000197852	452.32010266288	-1.14697204544692	0.12430696996486	2.05644645158884e-20	6.04718090129177e-20
ZNF44	ENSG00000197857	1026.47009304074	-0.552637044628218	0.106818850751688	2.03541578054457e-07	3.43323143706312e-07
GPAA1	ENSG00000197858	6397.49944129315	0.86614690433665	0.0952562915566388	4.44024838462657e-20	1.29045168752041e-19
ADAMTSL2	ENSG00000197859	6.48818719392898	-0.32848619434351	0.494626891746837	0.0381470963080417	0.0461048064908685
SGTB	ENSG00000197860	614.878246322538	-1.1621876654281	0.14766051985427	2.50630798101557e-15	6.01970768258933e-15
ZNF790	ENSG00000197863	121.404352843115	-1.72334232661375	0.177689219030129	1.57893119703128e-22	5.01852554998235e-22
MYO1C	ENSG00000197879	4786.59097919526	2.07366640380087	0.114181889345932	6.56155496487158e-75	9.5055024228374e-74
MDS2	ENSG00000197880	23.3040028523865	-2.34286921647696	0.329598662246077	5.78214410819424e-13	1.25808672193833e-12
NKIRAS1	ENSG00000197885	686.187186425432	1.01690901398105	0.102855769443993	2.1685295221775e-23	7.14733291105772e-23
UGT2B17	ENSG00000197888	1349.63644603593	7.07618594778708	0.371969238092381	1.08736856633299e-83	1.93501933552008e-82
KIF13B	ENSG00000197892	3644.94780794236	0.433994560243341	0.107817482026702	8.54603028632255e-05	0.000124812439063488
ADH5	ENSG00000197894	2098.56814165073	-0.182679440190296	0.0757403749736701	0.0156148996713178	0.0194697329606189
TEAD4	ENSG00000197905	9.34584466152287	0.103325495537505	0.408421522361703	0.654088991650198	0.680440887633319
SPG7	ENSG00000197912	3264.15763123743	-0.406639315127451	0.0955020921387359	1.92609119767815e-05	2.92281770364912e-05
HES5	ENSG00000197921	27.457907568129	0.325816667885577	0.324611110736633	0.284996666384922	0.312650153756829
C2orf27A	ENSG00000287151	142.916311779926	1.79836888576519	0.177370486320077	6.05425069445046e-25	2.10256148148357e-24
ZNF677	ENSG00000197928	34.4389469830932	-3.82252386238148	0.38826011788727	5.46781561768287e-23	1.76451028036876e-22
ERO1A	ENSG00000197930	3652.04679138426	0.134392774967191	0.0794053686213626	0.0894614559130147	0.104303792450307
ZNF823	ENSG00000197933	59.5743178078418	-1.23929957909802	0.191962383174711	6.62778938092973e-11	1.32084058837034e-10
ZNF311	ENSG00000197935	106.928807963958	1.71448409492617	0.301225009798096	1.72892482028605e-09	3.23778166783635e-09
ZNF347	ENSG00000197937	364.622416351943	-0.881114364928731	0.263155553148765	0.000618041581198443	0.000850572547045242
PLCG2	ENSG00000197943	12617.5506798131	0.875455792695869	0.126207564943765	2.25811946914487e-12	4.79221943238703e-12
FCHSD1	ENSG00000197948	1844.35192893977	-0.446416910937211	0.127144306209321	0.000410305118116574	0.000572236572235116
ZNF71	ENSG00000197951	281.390729286327	-0.654128447774881	0.163933927557502	5.70068586974936e-05	8.41901193224893e-05
S100A6	ENSG00000197956	7818.06503183409	-1.30911798331594	0.252737384651845	1.34469564021059e-07	2.29058420841956e-07
RPL12	ENSG00000197958	43932.6211687491	1.13894446273201	0.134014044824172	7.18257710996201e-18	1.90995372919601e-17
DNM3	ENSG00000197959	118.718197811059	-1.20298179996831	0.132873403677706	7.92824008445035e-20	2.28194767608979e-19
ZNF121	ENSG00000197961	2309.35640719583	-0.240699055986671	0.125575313451719	0.0536667158730949	0.0640668542033083
MPZL1	ENSG00000197965	4266.25215534133	1.62545557583209	0.104076151445885	1.14376350339025e-56	1.08273861493678e-55
VPS13A	ENSG00000197969	6416.14477295209	0.290075973852178	0.117955003358235	0.0131560223339157	0.0165072062892991
MBP	ENSG00000197971	596.648090712205	-4.47825919214772	0.298216020555792	6.72008192122968e-51	5.48628100357339e-50
AKAP17A	ENSG00000197976	6907.26356993103	0.804338425791044	0.107060192176322	3.56699952470269e-14	8.16877079650763e-14
GOLGA6L9	ENSG00000197978	338.681282698725	0.78121386275165	0.159328215763362	5.91186887443531e-07	9.73562739098892e-07
LEKR1	ENSG00000197980	81.0846524851274	1.55783751759986	0.145015295586015	1.1457213138115e-27	4.43728678268902e-27
C1orf122	ENSG00000197982	1344.6404070421	1.57685394355556	0.0947257150664828	6.71663598290409e-63	7.40689949622408e-62
SNHG12	ENSG00000197989	1320.49550713701	0.165226769723786	0.113604151492916	0.152803965206934	0.173603439834417
CLEC9A	ENSG00000197992	44.7787364051815	1.07572806901179	0.565387940602373	0.230452434241743	0.255994769502358
KEL	ENSG00000197993	183.052659430801	-6.40488327305607	0.387484784497347	7.25800736806144e-61	7.60160678174524e-60
NOL8	ENSG00000198000	4573.69973377527	0.822892815426015	0.08166534168704	3.7061798351853e-24	1.25595201676476e-23
IRAK4	ENSG00000198001	2069.69049394634	-0.364211472474272	0.0667725477389617	4.65094776597987e-08	8.11459292827955e-08
DLGAP2	ENSG00000198010	27.7787172614735	1.47396003792512	0.61666091368776	0.294051553605388	0.321854620120239
MRPL42	ENSG00000198015	2179.56192172931	0.0592811366433511	0.0905280895357526	0.514382952902869	0.544269161314325
ENTPD7	ENSG00000198018	522.190419116488	-0.567968656084832	0.0864884868909228	4.43430729838244e-11	8.89342885137251e-11
ZNF335	ENSG00000198026	2462.17222495001	-0.897569858358873	0.0823055028137761	8.21796980078511e-28	3.20004386853692e-27
RPS4X	ENSG00000198034	89056.2592550646	0.313604741834412	0.134942772287674	0.0188001543470941	0.0232777424099998
ZNF273	ENSG00000198039	386.424456961869	-1.07356864557931	0.150225037351769	5.48474270172384e-13	1.19468322857531e-12
ZNF84	ENSG00000198040	1197.59661107888	-0.225781605272354	0.157800099112991	0.148167354334063	0.168656481589684
MAK16	ENSG00000198042	812.818434927404	-0.0452852931808437	0.0869010871695301	0.601054797649294	0.628921054179338
ZNF667	ENSG00000198046	50.0887638417339	-2.14859430208862	0.508912359320237	1.18147300088389e-05	1.81298134747725e-05
AVPR1B	ENSG00000198049	10.3463388229836	-0.185097590505467	0.332448563623136	0.558878745014484	0.587913537461671
SIRPA	ENSG00000198053	1164.3549213125	-2.57057939667901	0.288977762464713	2.90167456355105e-19	8.14377575236253e-19
DSCR8	ENSG00000198054	23.6626886527836	9.16901890387919	1.0576646286918	8.73335253665495e-24	2.92035225707887e-23
GRK6	ENSG00000198055	10043.9547362507	0.0536021469925343	0.111683514366297	0.629029613106219	0.65608583125915
PRIM1	ENSG00000198056	505.888955499611	-0.996405404278493	0.134729124668956	1.07234611082002e-13	2.40717052560374e-13
NPIPB13	ENSG00000198064	72.3585305684654	-2.12727797825584	0.159083575707151	4.34688261229168e-41	2.61396430913647e-40
SULT1C4	ENSG00000198075	19.0197592732414	-0.676689496810037	0.50864413864222	0.142221113038878	0.162176413977518
ZBTB14	ENSG00000198081	671.20495355429	-0.731105134310708	0.0970627523644246	4.09983316069683e-14	9.36626851602336e-14
CD2AP	ENSG00000198087	3131.94973412322	0.582283733592887	0.0861796224521747	1.24730715942618e-11	2.5635674156345e-11
NUP62CL	ENSG00000198088	324.561327764275	1.4930367782035	0.155742528961443	1.97396586452164e-22	6.24862538283481e-22
SFI1	ENSG00000198089	2307.13084042152	-1.48969377770413	0.0995370746181414	5.6490154517275e-51	4.62661594583898e-50
ZNF649	ENSG00000198093	199.946376950947	-1.45557139504244	0.163401786785897	2.96782422432927e-19	8.3229123787137e-19
ZNF248	ENSG00000198105	1233.85289698254	1.12355596786458	0.105450735375056	6.54398459261342e-27	2.45851429215001e-26
CHSY3	ENSG00000198108	1115.87153824368	7.17232528355621	0.2942228522794	6.15948069049047e-133	2.88947366423009e-131
TOR4A	ENSG00000198113	1093.10266122914	-0.102308719881767	0.123540189373057	0.404380690924919	0.434260321290498
LPAR1	ENSG00000198121	48.7585458612664	-2.37937275501421	0.41852204530486	6.4352372658791e-09	1.16992443750181e-08
HIBCH	ENSG00000198130	1277.86214258665	0.651094198783964	0.111371977355162	5.19836389750934e-09	9.49976351655797e-09
ZNF544	ENSG00000198131	1188.02707875246	-0.302973026142865	0.153089385301879	0.0456881701528316	0.0548160156091819
TMEM229B	ENSG00000198133	120.919040386892	-3.65081525853275	0.265616961714711	3.89481367553376e-43	2.49892807252292e-42
PTMAP9	ENSG00000198134	27.9624795827639	-1.12885872221617	0.100186760405005	1.35806415558238e-29	5.64521217073444e-29
SOWAHC	ENSG00000198142	911.681800980813	3.49467321746889	0.330220626076655	4.35116603058157e-28	1.71180889721233e-27
ZNF770	ENSG00000198146	2779.63565234133	0.754549445575466	0.0914977735249717	1.52549861534096e-16	3.8535290649718e-16
ZNF876P	ENSG00000198155	44.2341831618588	-1.05747694020983	0.256534686513085	2.46544893334281e-05	3.71892633716356e-05
NPIPB6	ENSG00000198156	54.5653956729187	1.4720076687045	0.193756637686659	6.64666220748692e-15	1.57114083574945e-14
HMGN5	ENSG00000198157	405.719101097033	-0.299909140004304	0.203636036467673	0.134033725145854	0.153357448257803
MIER1	ENSG00000198160	2461.20710409005	-0.971147940994405	0.0956340084079519	2.23644849999207e-24	7.63374421330628e-24
MAN1A2	ENSG00000198162	8572.23000352722	1.19310090112241	0.0921070321490592	2.38956908018397e-39	1.36026295797003e-38
SVIP	ENSG00000198168	5446.00279182389	2.47562563869103	0.126300626899611	1.22578594297068e-85	2.29291065741488e-84
ZNF251	ENSG00000198169	1315.24220072788	0.811241126398359	0.0969008759777573	3.32336771696313e-17	8.61240050440772e-17
DDRGK1	ENSG00000198171	2988.02074014138	1.54792510911192	0.0959214790130461	5.91725100948203e-60	6.05580457395305e-59
TFDP1	ENSG00000198176	1554.06306424664	-2.53154904937994	0.154969567787252	2.73751016275708e-60	2.82907624663246e-59
ZNF607	ENSG00000198182	69.2076752963356	-1.74105166522412	0.292943681094117	1.41984614029644e-09	2.67152906700044e-09
ZNF334	ENSG00000198185	106.563906766716	-0.0563671881167308	0.388099048593808	0.8757191282283	0.887155112095152
HSD17B11	ENSG00000198189	2409.11535434423	-0.572943878861491	0.132386861202852	1.32190622390176e-05	2.02336319851506e-05
SZT2	ENSG00000198198	5227.24624813738	-0.56808064410228	0.0818725931450548	3.49499294690548e-12	7.3665341811981e-12
SULT1C2	ENSG00000198203	21.3269759448591	1.99852677013579	0.431178605181665	1.36173760164809e-06	2.20416744842687e-06
ZXDA	ENSG00000198205	421.651484271045	0.506391013875957	0.107063663550021	1.87017679503674e-06	3.00785928621956e-06
RPS6KL1	ENSG00000198208	611.781391648391	0.161421947794191	0.156015808202174	0.311430624245417	0.339549573282908
CACNA1E	ENSG00000198216	38.1605640331037	0.0992854851021281	0.30820620974787	0.757116586143062	0.777999267371046
QRICH1	ENSG00000198218	6537.1774211516	0.314724035028136	0.0811338426067562	0.000104580258583231	0.000151845586923635
CSF2RA	ENSG00000198223	161.591355361726	-5.83024169458116	0.396417555618517	1.29932384477858e-48	9.91225342632274e-48
FKBP1C	ENSG00000198225	12.4683154173352	-0.649887002392219	0.129365527320766	4.33648760848887e-07	7.20202575941803e-07
DDX42	ENSG00000198231	8212.52480373333	0.740811030463695	0.0630264842861456	1.96778869237826e-31	8.76093748258845e-31
RPL23A	ENSG00000198242	34516.4852963382	0.366010993845323	0.127607447956978	0.00376505840076272	0.00490618430349534
SLC29A3	ENSG00000198246	488.427462723572	0.335110534791966	0.0998820270723405	0.000762833950058958	0.00104319172657635
STYX	ENSG00000198252	1371.55424309403	-0.274141621598954	0.0870559651468322	0.00158390993296591	0.00211786793006634
UBL5	ENSG00000198258	5148.13456222074	0.876935820630542	0.0908618249876387	2.29372313487708e-22	7.23526114715673e-22
HELZ	ENSG00000198265	3984.17088225433	-1.31665197757362	0.0817390439102913	1.40117955326909e-58	1.38190080322411e-57
TMEM116	ENSG00000198270	433.876431148483	-0.544065095580772	0.0926194624476493	4.01562086800966e-09	7.37369873498649e-09
UCKL1	ENSG00000198276	2239.73942999359	-0.167800750163785	0.0727299901473437	0.020751287839175	0.0256051145133937
CARD11	ENSG00000198286	1469.92618981891	-1.67663621131206	0.371401231765833	3.32216170085608e-06	5.26376106802308e-06
ZNF485	ENSG00000198298	129.549643558221	-0.0200000894442138	0.163118784444257	0.899669099041004	0.909464108693789
PEG3	ENSG00000198300	80.7531193337771	0.760932515736423	0.573523048576765	0.296598371425914	0.324345079389295
SDAD1	ENSG00000198301	1714.6334905211	0.447562921886568	0.071823253649152	3.9859055566754e-10	7.67954279922838e-10
ZKSCAN8	ENSG00000198315	3845.37875873095	0.209835157040068	0.104858242235614	0.0440607452944926	0.0529520860892836
PHETA1	ENSG00000198324	383.405135657233	0.285799106980308	0.103062615952245	0.00535845730601631	0.00690121855137361
HYLS1	ENSG00000198331	298.84568310876	0.648801364706665	0.130501266295073	5.05334573026091e-07	8.35309985114615e-07
MYL4	ENSG00000198336	98.2300859268427	-4.27365719544616	0.277243359830846	1.23306265987356e-53	1.08582225380512e-52
ZNF442	ENSG00000198342	119.718354916216	0.523841540612368	0.182560485662515	0.0033550658180987	0.00438564296887656
ZNF813	ENSG00000198346	204.092469480174	-1.1875271315436	0.156397705983695	1.84905207397952e-14	4.28433063947674e-14
HOXC4	ENSG00000198353	214.473959541679	2.10405240237949	0.320130301029085	3.72683937347013e-12	7.84505598174377e-12
PIM3	ENSG00000198355	3993.1588893741	0.675790332336023	0.21006864512216	0.000935657854892373	0.00127080405939604
ASPH	ENSG00000198363	1996.65696232076	0.21916289664487	0.148472332656624	0.135006046541221	0.154400941605634
SPRED2	ENSG00000198369	1255.88662250859	1.40330153070656	0.187439041952747	8.85220325279499e-15	2.08123172776287e-14
WWP2	ENSG00000198373	1976.73904368479	-1.13502708026944	0.0760281945746821	2.11973087715286e-50	1.69957840351585e-49
GFPT1	ENSG00000198380	5648.64134155441	1.8457029930946	0.118315421915366	1.58600141864031e-55	1.45899103809211e-54
UVRAG	ENSG00000198382	1709.84511766444	-0.657165241625234	0.122795399377104	7.38504241304454e-08	1.27605785403296e-07
ZNF26	ENSG00000198393	1157.93048399261	-0.948671748353082	0.10533417843288	1.80794868191997e-19	5.1287700459088e-19
ITSN2	ENSG00000198399	5370.30646546958	-0.629504037520094	0.0841776537743164	6.48205634748112e-14	1.4686869357297e-13
NTRK1	ENSG00000198400	82.8054218659323	-0.132102759978818	0.343408575725576	0.0841554969037221	0.0984763291442275
BZW1P2	ENSG00000198406	21.1452598380948	0.598085216119542	0.144138403662784	2.5764799530667e-05	3.88155911180975e-05
OGA	ENSG00000198408	11001.6336026568	-0.285399281362197	0.0840701835115869	0.000662498963347021	0.000910218617126321
ZNF658B	ENSG00000198416	62.9472227694991	1.01499126369335	0.170237154630233	1.14206764911838e-09	2.15611591573972e-09
MT1F	ENSG00000198417	86.1724220337907	-1.12894789496752	0.364318738505479	0.00125051755932217	0.00168351548817168
TCAF1	ENSG00000198420	471.462731170174	0.430406759978058	0.117858556594012	0.000237474038400253	0.000336618791973781
ZNF69	ENSG00000198429	303.642151207024	-0.447670463320201	0.171611652848666	0.00839207016472596	0.0106724786993038
TXNRD1	ENSG00000198431	3524.17268619448	0.11372867688257	0.0858993823904621	0.183800488249312	0.206670311189539
NRARP	ENSG00000198435	38.4340207243784	-1.97484956319747	0.302385462860258	3.2455421129257e-11	6.55472947860122e-11
ZNF583	ENSG00000198440	312.89871134748	0.303900712270105	0.181051570905964	0.0875661251854392	0.102253679351171
ZNF568	ENSG00000198453	160.364219414162	-1.23328698835472	0.249907332534247	5.04865530768604e-07	8.34611652340718e-07
ZXDB	ENSG00000198455	1231.05639502744	0.605301457550613	0.11451686300588	1.21453271810641e-07	2.07398764136334e-07
ZNF480	ENSG00000198464	950.92907809872	-0.161667638252846	0.115780652417512	0.160176323648147	0.181507507257797
ZNF587	ENSG00000198466	1884.08010090794	-0.170154762892488	0.0815237399940056	0.0363325715270274	0.0439740430747218
TPM2	ENSG00000198467	322.927618896188	-0.981968629564706	0.263644477685429	0.000133167935172709	0.000192139243018917
FLVCR1-DT	ENSG00000198468	105.280112652916	0.906399073349989	0.176199687005481	1.42648345230256e-07	2.42667395721111e-07
SH3BGRL2	ENSG00000198478	1075.76470153582	1.6293378696509	0.287168569761092	1.91150743882373e-09	3.57373117409716e-09
ZNF808	ENSG00000198482	460.238652175288	-2.07371398954529	0.222172826452159	4.89843675486692e-21	1.47554188346302e-20
ANKRD35	ENSG00000198483	12.526091039071	-1.86898264138913	0.249331710045716	3.27898300439403e-14	7.52553476418302e-14
YTHDF2	ENSG00000198492	3829.24851497918	0.343451719004998	0.0670403929035995	4.86090925739934e-07	8.04688165289571e-07
NBR2	ENSG00000198496	289.631659060324	-0.245422160861966	0.114484993812423	0.031120088655815	0.0378777523382363
TMA16	ENSG00000198498	1148.77243093157	0.958749329961564	0.0949237853363071	2.76002281839694e-24	9.39403777885532e-24
HLA-DRB5	ENSG00000198502	623.43822456774	-3.13089312404092	0.367614166962577	9.60423643651734e-18	2.54146362880081e-17
ATL1	ENSG00000198513	192.019995020439	0.690228022572836	0.134738557787628	2.10306842094165e-07	3.54434177591219e-07
CNGA1	ENSG00000198515	9.71292325452865	-0.00980629317049101	0.18019695366939	0.998026197949402	0.998193306203789
MAFK	ENSG00000198517	1353.01012927241	-0.106668853669656	0.152365922111172	0.479315942930107	0.509373485605028
ARMH1	ENSG00000198520	131.055028692096	-5.5437470809285	0.241750055364105	3.85393637284848e-116	1.31798740079093e-114
ZNF43	ENSG00000198521	190.791529936789	-3.88861586241793	0.334598667568081	2.55011122876708e-31	1.13057875357511e-30
GPN1	ENSG00000198522	1424.88067773164	-0.0398874767943492	0.0597611660514584	0.516357451058916	0.546261616563893
PLN	ENSG00000198523	18.4422709188744	-3.39436601010194	0.245065410848226	7.43512936366416e-44	4.87870809948231e-43
C2CD4A	ENSG00000198535	70.9053514374609	4.62864123656522	0.459380688396194	1.62567981650735e-22	5.16528055173968e-22
ZNF28	ENSG00000198538	241.387459549067	-1.09413300717916	0.212651402515959	1.77367050750522e-07	2.99822427077573e-07
ITGBL1	ENSG00000198542	19.819329370911	2.80329271899294	0.476056329264732	5.26456051280984e-09	9.618772878217e-09
ZNF511	ENSG00000198546	531.466578916153	-0.271544486524729	0.0737482039250549	0.000224455377658722	0.00031871952200034
C20orf203	ENSG00000198547	15.7282175130291	-1.78877207049285	0.256525506259364	1.54320636799949e-12	3.29531197742504e-12
ZNF627	ENSG00000198551	514.71099391848	0.0521404314630041	0.0896398974359331	0.589498113853985	0.617802573265302
KCNRG	ENSG00000198553	17.9817044775288	-3.33048704390077	0.137539583749243	6.7930592544453e-130	3.02814979700646e-128
WDHD1	ENSG00000198554	237.480979438481	-2.18553284976618	0.192720839499152	3.93089963513806e-30	1.6688396460951e-29
ZNF789	ENSG00000198556	795.830105650935	-1.01158579335276	0.0852398183419071	1.45722572350959e-32	6.70608242560138e-32
CTNND1	ENSG00000198561	972.444089159012	-1.6518532847396	0.160528013859471	4.05900215556888e-25	1.42037333778157e-24
DDX39B	ENSG00000198563	10480.8899465241	-0.446062214120264	0.0890194898248152	5.00006355839789e-07	8.26807594043464e-07
SLC34A3	ENSG00000198569	20.3836796100693	-2.2164008557808	0.20193114920593	2.32811345284615e-28	9.25666586975883e-28
SH2D1B	ENSG00000198574	59.1907216080732	-7.00913725832447	0.367082508614768	1.25132218217716e-80	2.06669986217646e-79
ARC	ENSG00000198576	61.6482364443692	0.932710267195426	0.382433977588456	0.00676665179590648	0.00866626645101802
NUDT16	ENSG00000198585	3131.0320086901	0.91123954380439	0.11478423429331	9.29577675456912e-16	2.26917748865112e-15
TLK1	ENSG00000198586	5944.96470694663	0.537411642930951	0.0889240347919745	1.24447234698108e-09	2.34672676606345e-09
LRBA	ENSG00000198589	2648.16077621998	-1.5515702504852	0.0858635496565832	1.46850182284019e-73	2.05590255197627e-72
ZNF536	ENSG00000198597	3.06670212043935	-0.0512017528069084	0.444710622473634	0.00608030756250957	0.00780285817245571
MMP17	ENSG00000198598	42.8354297150883	-5.08278928782699	0.398190075355799	3.73533598912163e-37	2.00230992895781e-36
BAZ1A	ENSG00000198604	2306.2561393256	-1.64803105303166	0.100378329873683	6.72653902357933e-61	7.04909820482699e-60
COPS8	ENSG00000198612	2299.84068898162	0.576583605805488	0.0715499873307318	6.50095273047316e-16	1.59803940919176e-15
PPIAP22	ENSG00000198618	1443.41257765059	2.2860917122751	0.114296207925693	9.44130065059395e-90	1.94245818207398e-88
CCDC69	ENSG00000198624	14303.3130643957	0.888474668987627	0.0950712748077399	5.06987693764135e-21	1.52615815089086e-20
MDM4	ENSG00000198625	7202.29639510743	-0.590793645257879	0.117004516479353	3.86910479568129e-07	6.44551063852457e-07
RYR2	ENSG00000198626	46.8992881084591	2.4728580273311	0.431382116013041	1.60963134862456e-08	2.87411257147789e-08
KLHL9	ENSG00000198642	2243.5661359552	0.451583981712256	0.0995252867812958	7.78793429875039e-06	1.20851907372365e-05
NCOA6	ENSG00000198646	3017.80757306169	-0.713603654515944	0.0615012917589614	3.29609271291364e-31	1.45590291879252e-30
STK39	ENSG00000198648	349.1417031022	-2.20169281252629	0.289273795962939	1.31908964415372e-14	3.07427317248468e-14
TAT	ENSG00000198650	52.8843229654424	3.25810653934316	0.292366239232318	1.64406052026636e-30	7.08721783092931e-30
ABHD17AP1	ENSG00000198658	12.6551025018174	-2.74810546531715	0.112743861573309	7.12094798683557e-132	3.28885020422921e-130
C6orf89	ENSG00000198663	6421.03974981303	0.589350201545859	0.0695405756162732	1.87166552005411e-17	4.89138779632051e-17
CALM1	ENSG00000198668	12457.2351463987	-0.3574032310774	0.0963201423497206	0.000195796131549731	0.000279152412870648
TUSC1	ENSG00000198680	334.502304046681	1.37494293151524	0.339253377210448	1.16986760330588e-05	1.79548025447426e-05
MAGEA1	ENSG00000198681	231.533006655747	11.640888331056	0.941860098752857	4.33360432292612e-64	4.90266347644167e-63
PAPSS2	ENSG00000198682	863.136619174514	1.13118426034292	0.220854256398745	9.9842281528175e-08	1.71376789749511e-07
SLC9A6	ENSG00000198689	1205.94383568464	0.188805473237852	0.104846223453497	0.070869169848557	0.08359501867339
FAN1	ENSG00000198690	2092.81027424435	0.846826907104238	0.0953220024305243	3.07048473377315e-19	8.60811740131647e-19
EIF1AY	ENSG00000198692	1232.61390019235	0.56076729104941	0.497726380558866	0.183644879568998	0.206547181439556
IPO9	ENSG00000198700	4076.17798366837	-0.287106383350394	0.0770287507006989	0.000186688807057761	0.000266528316003432
CEP290	ENSG00000198707	1607.23509528423	0.4033736330433	0.0963716093429348	2.81698974367532e-05	4.2331619460513e-05
SSBP3-AS1	ENSG00000198711	98.1121488994648	-2.13906857507328	0.133488651783825	4.16848248485635e-58	4.07080142390331e-57
GLMP	ENSG00000198715	1648.23656020453	1.00854861807128	0.139904864175967	2.26320437155114e-13	5.01379927533644e-13
TOGARAM1	ENSG00000198718	1421.21708953286	0.300841112954284	0.0926308098977229	0.00115172702692178	0.00155366970208057
DLL1	ENSG00000198719	29.0646289493092	-2.30564562921651	0.315652616853774	1.35038634856859e-13	3.02033491841602e-13
ANKRD13B	ENSG00000198720	217.235225642252	0.403158922231599	0.204234047069598	0.0438253588179062	0.0527010085905837
ECI2	ENSG00000198721	1797.27286172318	0.589831601740448	0.0864274249932655	6.94309728355804e-12	1.44238700813077e-11
UNC13B	ENSG00000198722	5799.04001933434	4.82619723450889	0.126202295865035	0	0
TEX45	ENSG00000198723	27.5463426136877	-1.22584416732835	0.394070964124174	0.00113745995898564	0.00153500131523629
LDB1	ENSG00000198728	2733.49281902025	-1.39014915893798	0.0677295466375795	6.58259135343286e-94	1.50267563125499e-92
CTR9	ENSG00000198730	3237.148887826	0.479245171698972	0.0857048450574235	2.05515596141512e-08	3.64926623350763e-08
SMOC1	ENSG00000198732	3752.89743403385	6.80711380615585	0.225073572013516	6.32411692816235e-204	8.58546782974767e-202
F5	ENSG00000198734	190.926557629978	-5.05642764503732	0.382115281961055	8.5188869115969e-40	4.92287821527947e-39
MSRB1	ENSG00000198736	619.483213910363	-2.13225916074534	0.172243481647142	1.59461885670903e-35	8.06080956621319e-35
ZNF652	ENSG00000198740	1683.04695539895	-1.26605857322354	0.0785271032056346	1.5429776981082e-58	1.52007478560192e-57
SMURF1	ENSG00000198742	1697.23402390677	-0.458966462852151	0.157747273054333	0.00330399146369638	0.00432171730141892
SLC5A3	ENSG00000198743	1512.11506197956	-0.661288209854082	0.147831482125734	6.50012252962191e-06	1.01297674346312e-05
MTCO3P12	ENSG00000198744	349.9719713223	-2.02776082347253	0.251777772224803	3.89206541564045e-16	9.65607258040659e-16
GPATCH3	ENSG00000198746	558.527184920896	-0.353550831111356	0.0682179134560014	2.07415162860678e-07	3.49626537340171e-07
CDC42BPB	ENSG00000198752	2515.30118818316	0.942709939155459	0.126104657678236	3.39744585391482e-14	7.79142944742175e-14
PLXNB3	ENSG00000198753	112.801462325479	0.725381103415903	0.291055223718295	0.00829608888510664	0.0105550758456599
OXCT2	ENSG00000198754	260.617196964548	4.08865114109512	0.201107449260796	5.32936835624952e-94	1.22125678956511e-92
RPL10A	ENSG00000198755	41348.3671117989	0.590044068665018	0.125212901800989	1.90448992980175e-06	3.06249636953045e-06
COLGALT2	ENSG00000198756	63.482819506557	-1.98958114937488	0.345403690456639	4.16780426880638e-09	7.64922700706784e-09
RCSD1	ENSG00000198771	5463.69585499327	-0.713399507956786	0.132161027991232	5.5665175489975e-08	9.67526619573571e-08
FAM169A	ENSG00000198780	190.885840233723	-1.18946993552449	0.269880854345666	6.14854003445832e-06	9.59437804053405e-06
ZNF830	ENSG00000198783	691.61970349146	0.153413652850662	0.0903395606900575	0.0889449340610324	0.103775845977844
GRIN3A	ENSG00000198785	63.8750892859888	-1.90469631913391	0.138237080393798	1.62604579231652e-43	1.05690027560073e-42
CNOT7	ENSG00000198791	4420.27813181428	0.197554331424066	0.0779468593019784	0.0109863239592893	0.0138605269889091
TMEM184B	ENSG00000198792	4975.98260239771	1.60666754227157	0.154252627771849	2.03630358969772e-26	7.51607833725708e-26
MTOR	ENSG00000198793	4394.33633977586	-0.343883024929149	0.0675440511925173	3.38406392875087e-07	5.64798599266235e-07
SCAMP5	ENSG00000198794	19450.3715562719	5.85512095652934	0.172398050483168	1.55572508261106e-255	3.87202687227641e-253
ZNF521	ENSG00000198795	58.2669443726406	-2.71226768436447	0.426254842368586	1.03146832727221e-10	2.03881672454422e-10
ALPK2	ENSG00000198796	50.5312640372614	3.11705555806692	0.470375359252691	0.000108859918762138	0.000157995443769135
LRIG2	ENSG00000198799	984.638651179256	-1.08516368786168	0.0796428494092689	2.00161948642406e-42	1.25812070139316e-41
PNP	ENSG00000198805	6265.96140820285	0.0455473049288366	0.204416146202561	0.819801337124498	0.836560558127157
GK	ENSG00000198814	407.802495501011	-0.900814974228737	0.11075124583592	3.10117914834496e-16	7.72278075852443e-16
FOXJ3	ENSG00000198815	3745.65723023863	-0.258812972776166	0.0778089254051794	0.000854078820566926	0.00116353143261056
ZNF358	ENSG00000198816	1559.09980258666	1.96429958260439	0.114802163061282	2.1223993314386e-66	2.53049873715101e-65
SFT2D1	ENSG00000198818	2684.39204515004	0.767101519707816	0.0920245263533001	4.41451140592396e-17	1.13742695031139e-16
CD247	ENSG00000198821	254.690353872863	-6.82658398987607	0.256832514175451	6.19359715078885e-155	4.18827399781646e-153
GRM3	ENSG00000198822	58.1860751166975	2.84904838065151	0.293010282336126	8.06031528803317e-24	2.69680451757943e-23
CHAMP1	ENSG00000198824	1212.27852619639	-0.798332087357662	0.0976449268703244	2.33615520138004e-16	5.8501818346465e-16
INPP5F	ENSG00000198825	734.928826154787	-0.405406332010256	0.139190521784224	0.00333430397912872	0.00435977579759114
ARHGAP11A	ENSG00000198826	812.100753058849	-0.826672941379475	0.179207256748177	3.08485711952959e-06	4.89642511797788e-06
SUCNR1	ENSG00000198829	55.5061907098123	-2.34488706872946	0.395609726754851	1.51835392279669e-09	2.85148839829351e-09
HMGN2	ENSG00000198830	7725.95513873517	-0.39618664311191	0.0828767653253932	1.63976144004998e-06	2.64487173768638e-06
SELENOM	ENSG00000198832	4799.44693549245	4.1622558087452	0.168460189113365	1.14357046685531e-136	5.66098971437769e-135
UBE2J1	ENSG00000198833	73479.5351997213	3.80293160223218	0.100341000197015	0	0
GJC2	ENSG00000198835	23.1728406228907	-1.67867060339162	0.170288907838653	3.04494078527952e-23	9.96809259631148e-23
OPA1	ENSG00000198836	3530.76746390677	-0.105060982506389	0.0701126589063341	0.133168021712653	0.152415593606102
DENND4B	ENSG00000198837	6068.50544010515	-0.922489913112334	0.0837536904452733	2.4357021700318e-28	9.66942465373725e-28
RYR3	ENSG00000198838	427.680410783686	-1.1244714997813	0.122946302469877	4.51838217401898e-20	1.3125208065881e-19
ZNF277	ENSG00000198839	969.798805339014	0.0175132640360524	0.102771334353662	0.863926131291195	0.876794261354602
KTI12	ENSG00000198841	644.085811468431	0.554277577562678	0.0836324920152226	2.83808054613457e-11	5.75126126729972e-11
SELENOT	ENSG00000198843	11782.0164080703	2.11675409608886	0.0918948373741954	1.82177882941682e-118	6.47743583792646e-117
TOX	ENSG00000198846	405.432339236925	-0.988690270736795	0.39112782010201	0.00795329126063117	0.0101382116510535
CES1	ENSG00000198848	131.370343194029	-5.3062845830113	0.502961660350533	8.48389664333826e-26	3.04550135914707e-25
CD3E	ENSG00000198851	764.9447059319	-4.37108880809782	0.448875814848497	2.12728802038567e-22	6.71854094559591e-22
RUSC2	ENSG00000198853	158.447248018555	-2.59148800893889	0.264764341675346	6.43098002078069e-23	2.07011248378642e-22
FICD	ENSG00000198855	2742.48094948518	2.65226968439325	0.129117504032764	1.68471891908488e-93	3.81670834766132e-92
OSTC	ENSG00000198856	6391.43027058509	1.87616573965923	0.0907859766060171	5.40299498485851e-96	1.27564782778214e-94
HSD3BP5	ENSG00000198857	26.2330972694339	0.487394927976437	0.261816449284217	0.0521448623150811	0.0622957288457502
R3HDM4	ENSG00000198858	3395.23238538833	-0.178851473710535	0.110738387978611	0.104455915466604	0.120885391235087
TSEN15	ENSG00000198860	2470.93180555467	1.198961987737	0.116625822007234	2.08318153171014e-25	7.377591511511e-25
LTN1	ENSG00000198862	3783.88933676818	0.425971323913954	0.0809955490293187	2.97310947292076e-07	4.97229321089501e-07
RUNDC1	ENSG00000198863	984.964576526039	0.0632688755822479	0.0683130395388848	0.355891953497615	0.384817703896534
CCDC152	ENSG00000198865	133.822984686956	0.191095592229316	0.242464451798675	0.416637923087396	0.446593586656666
MTND4LP30	ENSG00000198868	24.9534361593839	-0.100142418942829	0.185503630504316	0.583249547631346	0.611790675108506
STKLD1	ENSG00000198870	158.126131250413	-0.120941725580785	0.115221124767583	0.290789083577793	0.318497669929347
GRK5	ENSG00000198873	1724.78864385687	0.804241375960839	0.131276713127893	5.40781939798791e-10	1.0354538263911e-09
TYW1	ENSG00000198874	1976.58270696077	0.545748351067972	0.0592629185796523	2.96971720778834e-20	8.68145715555744e-20
DCAF12	ENSG00000198876	2224.69033347267	-0.955845880100322	0.106705542697681	2.800651448677e-19	7.86640657684825e-19
SFMBT2	ENSG00000198879	6689.69556273614	1.19477717550425	0.114496517256777	2.73752958085036e-26	1.00299591267304e-25
ASB12	ENSG00000198881	15.7571122074839	0.433531650329217	0.158071020879853	0.00539392694197924	0.00694590189711613
PNMA5	ENSG00000198883	7.36538536542492	-0.029866445730623	0.346556484075823	5.29955419174748e-08	9.22198593087151e-08
ITPRIPL1	ENSG00000198885	147.697307711024	-1.39289570133773	0.329454164344313	1.32709898596763e-05	2.03105421714407e-05
SMC5	ENSG00000198887	3450.50783417799	-0.0522684005044921	0.0688191772484337	0.446596891702109	0.476682131115718
PRMT6	ENSG00000198890	285.82136107995	-1.25066400620713	0.22928970864277	3.17821875303863e-08	5.58972225482896e-08
SHISA4	ENSG00000198892	112.219354383481	1.09425813640146	0.191865365379545	4.75878082774384e-09	8.71065908408271e-09
CIPC	ENSG00000198894	1016.94721235776	0.454844019769759	0.101511531215084	9.08977150107573e-06	1.40518206779915e-05
CAPZA2	ENSG00000198898	3864.82171430949	-0.0127085031818421	0.0834385310986541	0.87862295205452	0.889795043843854
TOP1	ENSG00000198900	6272.24681606615	-0.0894918974508085	0.0954438748668635	0.3464781863939	0.375408978788239
PRC1	ENSG00000198901	1284.54344242611	-1.38196411017776	0.153288957421571	1.09925365791304e-19	3.14724805077515e-19
MAP3K3	ENSG00000198909	2219.86820813046	-1.3927872392488	0.0852570768988711	4.0478090359679e-60	4.17117526880648e-59
L1CAM	ENSG00000198910	21.0350088332608	-2.15528917577247	0.196030628832531	1.93902697944852e-28	7.72335262763225e-28
SREBF2	ENSG00000198911	10490.3957607173	0.72026549540329	0.0957952685482078	9.8554113162084e-14	2.21675625438e-13
C1orf174	ENSG00000198912	967.052713648117	-0.319436587031585	0.0668018150310801	1.66436977466913e-06	2.68408084611869e-06
RASGEF1A	ENSG00000198915	150.917659373109	-1.72583880206738	0.397548799661858	7.20233574785278e-06	1.11948873797833e-05
SPOUT1	ENSG00000198917	2007.7071879666	0.305707039416361	0.0814785024039553	0.000180651075444856	0.00025817587303388
RPL39	ENSG00000198918	15763.443453929	0.118807251768317	0.145646348844879	0.409354592655676	0.439259538945492
DZIP3	ENSG00000198919	1706.27387938626	0.922527804698295	0.109038448617113	1.18904555182003e-17	3.13532905953722e-17
KIAA0753	ENSG00000198920	760.596087261627	-0.0901087639049245	0.0814263497298692	0.267031516746284	0.293877343247154
DCLRE1A	ENSG00000198924	804.765145698103	0.46565473376134	0.135293019690993	0.000497011384520872	0.000689353251595513
ATG9A	ENSG00000198925	2842.3169241805	-0.27044056622139	0.107568298609352	0.0115296441713256	0.0145286002074506
NOS1AP	ENSG00000198929	75.5937140000103	-0.705393425389998	0.343071906633943	0.0319613926730772	0.0388699122294906
CSAG1	ENSG00000198930	60.4053821217821	11.4255520012907	1.47123166116855	1.18726029982842e-59	1.2033769554822e-58
APRT	ENSG00000198931	3923.67898415285	0.125566935010669	0.0943282390347786	0.181072493272489	0.20384590271661
GPRASP1	ENSG00000198932	924.676101963528	-0.141921273766646	0.287830285264986	0.608645270544281	0.636120567371603
TBKBP1	ENSG00000198933	390.312554960802	-1.14589540753654	0.163938758948278	1.83664934969669e-12	3.91166583629246e-12
MAGEE1	ENSG00000198934	262.132660569958	0.163026990802579	0.132773803385883	0.217283110392201	0.242131293963574
CCDC167	ENSG00000198937	715.762969977216	0.614886079338088	0.139770002088176	1.01644879288079e-05	1.56618764990746e-05
ZFP2	ENSG00000198939	21.0710920080539	-0.967514985142489	0.241872366201491	4.51884060295498e-05	6.71066740738819e-05
SOWAHA	ENSG00000198944	11.3388505046959	1.64771184968359	0.382534772510303	9.15968354356843e-06	1.41574546403956e-05
L3MBTL3	ENSG00000198945	468.415031764652	-1.58283347512282	0.166622195900133	1.15186274131417e-21	3.54906814380158e-21
DMD	ENSG00000198947	142.764647696674	2.02158431873268	0.352371977240404	8.78746347374944e-10	1.66848215140485e-09
MFAP3L	ENSG00000198948	3621.94613691006	3.26771876049587	0.289765162297984	2.32639923509079e-31	1.03293048297391e-30
NAGA	ENSG00000198951	1640.37292663974	-1.48793228114234	0.115664721096291	2.50682112386637e-38	1.38648872036066e-37
SMG5	ENSG00000198952	5394.33467483305	0.17151924973014	0.071710829866809	0.0164606918158005	0.0204858391096011
TGM2	ENSG00000198959	117.699456046352	-3.69806739242272	0.336037508698316	2.65362160983192e-28	1.05252101036273e-27
ARMCX6	ENSG00000198960	688.350177724289	1.03022694931825	0.0869612289830233	7.86440300523722e-33	3.65767199205427e-32
PJA2	ENSG00000198961	9995.43552415435	0.796747551646876	0.0797714736068278	1.07849690806747e-23	3.59098190125773e-23
RORB	ENSG00000198963	118.328858569777	2.88230754125582	0.387398398434954	2.76164479705997e-15	6.62765163563877e-15
SGMS1	ENSG00000198964	1140.67726915409	-0.840715367927819	0.0747865333616857	1.9852645281926e-29	8.20478328994728e-29
MIR103A2	ENSG00000199024	17.1378745246433	0.0713776188827756	0.186588890506133	0.698243770684613	0.72243235396468
MIR219A1	ENSG00000199036	22.8794132408319	3.45036530650341	0.309206796672596	1.54885437462057e-30	6.6800169418052e-30
MIR324	ENSG00000199053	30.8709551533747	2.69294340913513	0.243625055767844	9.48315863315151e-30	3.96403551915267e-29
MIR148A	ENSG00000199085	42.5897358835167	6.1899929003888	0.328120221398251	1.60278191333641e-79	2.57133857537945e-78
MIRLET7D	ENSG00000199133	44.2891502294772	0.504862168396101	0.13751182168853	0.000208559080502419	0.000296711553080609
SNORA60	ENSG00000199266	13.9475634950441	0.790261112485424	0.151573318832505	1.06169477069123e-07	1.82010621742914e-07
RNU5E-1	ENSG00000199347	116.471331570123	-1.57620038689704	0.249930072283353	1.53477738489566e-10	3.00943327906011e-10
RNU5F-1	ENSG00000199377	180.741105056104	-0.704755640186164	0.279912987314249	0.00969677363387263	0.0122742236009746
SNORD9	ENSG00000199436	13.4948947787509	-1.13000647827224	0.130135883643174	2.21801718561472e-18	6.00496569968512e-18
SNORA31	ENSG00000199477	42.109258528893	-0.0610707406441497	0.161850134459499	0.702460972355618	0.726292443146358
RNU5A-1	ENSG00000199568	934.720595179713	2.47406737379406	0.286214409644124	2.4659827334105e-19	6.94271965164433e-19
RNU6-1010P	ENSG00000199627	17.0820331844437	-1.87477574390352	0.274450957401201	4.1354142464379e-12	8.68878218972532e-12
RN7SKP173	ENSG00000199691	33.8321485911706	0.307385751552503	0.146065984835986	0.0333834441901109	0.0405305772281021
RN7SKP74	ENSG00000199719	9.51646306704536	-0.684428877627975	0.200295163078113	0.000515248136190258	0.000713708479595689
SNORD104	ENSG00000199753	171.279974863426	1.16476356582563	0.144270041798102	2.42995681454701e-16	6.07743560595706e-16
RNA5SP383	ENSG00000199804	25.1118812466434	0.762643709251173	0.130139558946217	3.29466345098533e-09	6.08162021442698e-09
RNU5B-2P	ENSG00000199906	17.8663515071965	0.226292879253096	0.13867050527647	0.101120612644665	0.117233705026357
RNY1P16	ENSG00000199933	10.4803123352684	-1.56273142870123	0.287450914995359	2.87171677254686e-08	5.06158793784201e-08
VTRNA1-1	ENSG00000199990	11.8713790248685	0.23695584129562	0.194726414677547	0.214216518105684	0.23895175875841
SNORA73B	ENSG00000200087	212.051389470944	-4.81747386784739	0.211376534616225	6.91243820775115e-115	2.28123190944568e-113
RNU6-216P	ENSG00000200152	109.899726093278	3.23870347100512	0.210509236908458	6.5056205372443e-55	5.90880486707643e-54
RNU5B-1	ENSG00000200156	47.6178084359991	-1.17286456214263	0.260061618906659	3.94714321480383e-06	6.22647943743702e-06
RNU5D-1	ENSG00000200169	263.462192344997	0.426225104452787	0.264979110711371	0.0933906094801004	0.108686824385206
RN7SKP203	ENSG00000200488	13.3181376530185	-6.59734235265558	0.30631841198146	1.68951386894583e-102	4.46549978340844e-101
SNORA33	ENSG00000200534	92.8988916741482	0.340411227483704	0.171349357559735	0.0435028413396963	0.0523377587651801
RNU6-194P	ENSG00000200732	16.4834739161709	-0.871066581145399	0.25189299999471	0.000414141114262224	0.00057722709555721
RNU4-1	ENSG00000200795	114.056177953834	-3.64015436303117	0.258432059454764	3.2950796642131e-45	2.24858444717056e-44
RNU6-595P	ENSG00000200814	14.7091410112884	-2.99669133350336	0.208459023504894	3.7419016471425e-47	2.72691653179315e-46
SNORD14E	ENSG00000200879	168.746953370598	2.8770271089829	0.257164528069129	6.14613037309269e-31	2.68893203822805e-30
SNORD46	ENSG00000200913	35.4741446845545	-0.1830076597164	0.124361943315822	0.13886466426479	0.158611433719488
RNY1	ENSG00000201098	13.5706170668171	-0.348814079954524	0.275526333036972	0.191844372731261	0.215242371609329
RNVU1-3	ENSG00000201183	50.6043328390461	-0.574066238009762	0.273984135193619	0.0314495730983869	0.0382630422922869
SNORA65	ENSG00000201302	22.0503001396044	-1.10206663144642	0.11442205225531	3.20997875616222e-22	1.00846457416597e-21
RNA5SP69	ENSG00000201347	56.559960586042	3.57636018234716	0.238111460862764	1.02882090082623e-52	8.88504604472577e-52
SNORA55	ENSG00000201457	263.377624134676	1.8696610424151	0.158480594851035	4.24359818589793e-33	1.98863178586012e-32
RNA5SP78	ENSG00000201492	18.5789971084553	-2.02326259561446	0.154558666658509	1.70626154627613e-39	9.76251817026447e-39
SNORA71C	ENSG00000201512	37.8446973961307	-1.37472332007418	0.170597043920807	4.43950417389261e-16	1.09838347088438e-15
SNORA16B	ENSG00000201544	8.3979322969162	-3.97484274308216	0.1757133648555	1.78499792065504e-113	5.73246644052659e-112
RNVU1-6	ENSG00000201558	376.033836535057	1.27879806341142	0.234101364337264	1.35605515499516e-08	2.42980785696564e-08
SNORA5C	ENSG00000201772	44.7623869137853	-0.935721508266096	0.112683742790101	7.18793994390064e-17	1.83958702934446e-16
SNORD117	ENSG00000201785	17.4028793912983	-1.55785591960721	0.178393494303459	1.29105011523682e-18	3.52515893113573e-18
RNU5E-4P	ENSG00000201801	145.779090231089	-0.0493297147415465	0.268797456297682	0.849405112506082	0.863671108494609
RNU4-8P	ENSG00000201806	11.2058274909283	0.866175127506424	0.158581479847049	2.4319644642142e-08	4.30682905412772e-08
RNY1P13	ENSG00000201900	24.6129939536321	-1.48315441885133	0.164045559305446	8.26124444635642e-20	2.37741288708378e-19
SNORA23	ENSG00000201998	38.361592306466	-6.58096740774404	0.28819443787602	5.74053442592651e-115	1.89797743381186e-113
RN7SKP80	ENSG00000202058	19.0729433921745	-3.95191655642776	0.146434887376963	1.34542390607021e-160	9.68272947661775e-159
RNU1-100P	ENSG00000202125	11.295770169995	-0.715606109016157	0.228782058571279	0.00141405663888302	0.00189641483077261
RNA5SP37	ENSG00000202290	57.1492040675894	0.721988802523355	0.221231350282503	0.000728571124823938	0.000997630821184761
SNORD6	ENSG00000202314	28.2858245951978	0.445797814680611	0.157792605152163	0.00419551324450567	0.00544690265460709
RNU6-8	ENSG00000202337	30.413068008845	0.618429178377987	0.158801877029892	7.51020036413769e-05	0.000110133216469188
RNU6-652P	ENSG00000202358	14.4157343609196	-0.000969301614202962	0.166488419016355	0.995338657103258	0.995727613202165
RNY4P10	ENSG00000202441	40.5887766000377	-0.128019583912257	0.103569631262058	0.204443115709598	0.228604806783726
RNA5SP283	ENSG00000202474	66.6489125103219	0.86848870693086	0.198382748074997	6.69536586281046e-06	1.04258738496319e-05
RN7SKP230	ENSG00000202512	17.7642779372515	-1.1659970320623	0.226264509234307	1.61326412448258e-07	2.73481157040278e-07
VTRNA1-3	ENSG00000202515	14.9686090861532	0.89622421776268	0.397371270556024	0.0117863892160991	0.0148396047742919
RNU4-2	ENSG00000202538	182.923951246516	-3.21784413228139	0.249969872902753	3.80157327935505e-38	2.09483988825469e-37
TDRKH-AS1	ENSG00000203288	57.9184748017487	2.33095641600908	0.128001920927317	4.40212940374471e-75	6.40829885581684e-74
CARNMT1-AS1	ENSG00000203321	21.2006456998297	-0.986510882245823	0.16365685359408	1.13354706536653e-09	2.14070644023271e-09
ZNF525	ENSG00000203326	568.521338688748	-0.265858901824775	0.1570949270805	0.0872805312145445	0.101960046894696
LINC01562	ENSG00000203356	77.9736015829532	3.61617046159801	0.250862300402972	8.92686278437562e-49	6.85975047581523e-48
POLH-AS1	ENSG00000203362	20.7073737054134	-0.796305744132934	0.139622620680168	9.24452208774918e-09	1.66880060252307e-08
FAM32BP	ENSG00000203416	10.0319659462088	-2.4910608340756	0.196363693486669	2.96078933776414e-37	1.59044798959033e-36
INF2	ENSG00000203485	1674.20673648131	-0.888958481968348	0.192049855358489	2.76472765494346e-06	4.40155646558162e-06
PDCD4-AS1	ENSG00000203497	322.204569590626	0.181813731091489	0.145646638175202	0.211791074619675	0.236378678200335
TAS2R2P	ENSG00000203523	24.0843160407844	8.33764366270902	0.845635163166587	2.69527286944942e-38	1.48979919249024e-37
IGBP1-AS1	ENSG00000203588	18.4835007638899	-0.883866426135712	0.16161443752324	3.34444858175012e-08	5.87688944743696e-08
RHOT1P2	ENSG00000203616	42.8879958064692	0.625697438551721	0.318158556680859	0.0349661423325936	0.0423774699445474
EFCAB2	ENSG00000203666	466.692450980193	0.129446470975256	0.132877462000479	0.329759296776352	0.358442714923707
COX20	ENSG00000203667	552.1418474875	0.0892393115445889	0.0962219620249391	0.353062263530107	0.381988514306558
CHML	ENSG00000203668	2090.72176991092	0.444037619941772	0.168373254746096	0.00902362153275721	0.0114504530425584
IBA57-DT	ENSG00000203684	37.737365328908	-0.14594365204069	0.163548150125064	0.365956879480011	0.395151151513362
STUM	ENSG00000203685	19.2321453887459	-3.00919857682518	0.392270439440767	9.49700966497726e-15	2.22961369312711e-14
CAPN8	ENSG00000203697	28.197885010827	1.50504490632706	0.332804473853176	1.18509677345286e-06	1.92363534241623e-06
TATDN3	ENSG00000203705	954.562568628641	0.642341304233066	0.107157090308196	1.5862802741629e-09	2.97718291925002e-09
MIR29B2CHG	ENSG00000203709	11213.9065745068	2.07056926269892	0.165462001070724	2.78938893132178e-38	1.54087082765987e-37
CR1	ENSG00000203710	301.767524557804	-3.40029440773785	0.35122618403031	4.7308747825552e-26	1.71683426697831e-25
LINC00862	ENSG00000203721	15.3539556497802	0.168678501196766	0.244759070214457	0.476499762907525	0.506517721633815
C1orf53	ENSG00000203724	85.7047609259235	2.91850707711639	0.171095022917899	1.25817700771396e-66	1.50712112153971e-65
ECT2L	ENSG00000203734	39.0632116550778	-2.27375005836472	0.135485994654631	1.42796263579529e-63	1.5943358525515e-62
GPR52	ENSG00000203737	16.0405205202936	-4.88189212876827	0.218497024146825	1.54553046877493e-110	4.69422135600794e-109
FCGR3A	ENSG00000203747	1481.17096877513	-1.97121010434399	0.356826399527987	1.50461477085721e-08	2.69061936870185e-08
TMEM244	ENSG00000203756	11.2179928256251	1.35217241792366	0.594017258409175	0.00453678132147077	0.00587633691946196
CENPW	ENSG00000203760	177.883173963258	-1.06858791083025	0.176549771281475	1.04221020836886e-09	1.9725820589322e-09
MSTO2P	ENSG00000203761	728.130798007988	0.838508759779776	0.143137143198283	2.65393941292382e-09	4.91815866386709e-09
SPRN	ENSG00000203772	252.339328155926	0.181594496483818	0.118575830309125	0.123768514066597	0.142120451882187
FAM229B	ENSG00000203778	146.404234108842	1.15516496828229	0.212250747057834	1.8899845422134e-08	3.36297517589754e-08
EEF1AKMT2	ENSG00000203791	572.563606895907	0.301609331868914	0.0668335134664411	6.14069989831531e-06	9.58297850542631e-06
DDO	ENSG00000203797	26.0524781599458	-1.22488347194988	0.345125647233627	0.000236494902547361	0.00033536350824157
CCDC162P	ENSG00000203799	175.115245115617	0.171446721705961	0.202654246527924	0.389918196668767	0.419458163303176
LINC00222	ENSG00000203801	33.2800602809546	1.92884482676012	0.205076793280954	5.55054840047157e-22	1.72773714324215e-21
ADAMTSL4-AS1	ENSG00000203804	377.587368134089	-1.63623908519456	0.190485077308482	4.56562876411686e-18	1.22204731072403e-17
BVES-AS1	ENSG00000203808	27.5137521711803	6.91973683051512	0.684189961359231	1.52537838990581e-28	6.09471142633491e-28
ATP1A1-AS1	ENSG00000203865	90.9886904781173	-1.46007401406556	0.10831656958174	1.05431859225917e-41	6.51271601974639e-41
RBM20	ENSG00000203867	15.3573472519038	-0.349677460092594	0.238638421747621	0.00248982014333415	0.00328166938574198
C6orf163	ENSG00000203872	55.1453840094024	-2.71743249509296	0.14416476084682	1.42032047595792e-79	2.28886177420556e-78
SNHG5	ENSG00000203875	6805.10111192662	0.777583607886193	0.175488565242989	6.64892861303219e-06	1.03553624844026e-05
ADD3-AS1	ENSG00000203876	16.071225927624	-1.84871391495436	0.139156705259645	1.20414944850307e-40	7.16008131769235e-40
GDI1	ENSG00000203879	8261.01415332513	0.642881385953523	0.101053475454545	2.70626332179694e-10	5.24737488926652e-10
PCMTD2	ENSG00000203880	3491.45265571048	0.393996268947115	0.0810804000454334	1.9110897178472e-06	3.07283335521057e-06
LIME1	ENSG00000203896	522.631457439881	0.809109754949943	0.127048173043318	1.11772245193528e-10	2.20493024424045e-10
OOEP	ENSG00000203907	15.0176725602738	2.12945215956853	0.360645830293055	2.97940701357163e-10	5.76638661661125e-10
HSP90B3P	ENSG00000203914	64.343407055295	4.16211897752978	0.192925643138618	7.62360504371637e-106	2.14466251779274e-104
LINC00632	ENSG00000203930	35.239091507881	5.61204290708953	0.73471530236886	4.95969694359913e-17	1.27569641494612e-16
SAMD13	ENSG00000203943	34.9449365948182	-0.0887623157774865	0.264927256743243	0.686331004159289	0.711051141500518
RTL8A	ENSG00000203950	708.594346483296	0.301390769653483	0.129904206408926	0.0193605281049436	0.023958336001698
EFCAB7	ENSG00000203965	446.068632225688	0.92728375156972	0.0921370908266485	3.7605412884096e-24	1.27365148154035e-23
ARRDC1-AS1	ENSG00000203993	1118.75888375751	1.00690479512804	0.0889166661640419	3.67415674160788e-30	1.56124088557228e-29
ZYG11A	ENSG00000203995	123.891341698322	2.62739429158729	0.318655412322613	4.84599191611164e-18	1.29612201696598e-17
LCN8	ENSG00000204001	232.348167076251	1.41753725930738	0.812114686056009	0.0113957194635074	0.0143628705011993
IFIT1B	ENSG00000204010	72.4765219786073	-6.03625038918559	0.43411377779946	1.58286682419893e-43	1.02920803663443e-42
LIPN	ENSG00000204020	19.5002567715632	-4.73398089699932	0.510401843063539	2.13676926905255e-20	6.27616871028055e-20
LIPJ	ENSG00000204022	22.0446174501357	1.64518901337406	0.171045017096484	1.30067716915994e-22	4.14735495931426e-22
TRPC5OS	ENSG00000204025	14.3060665800517	2.43011788194733	0.372903105026603	6.72157428055503e-11	1.33878638554569e-10
SLC12A5-AS1	ENSG00000204044	14.8378753181962	-2.82771423928318	0.434437671794115	3.97446502363749e-11	7.99263979616023e-11
LINC00963	ENSG00000204054	1562.12170336356	-0.008224749140398	0.222652739542011	0.96998187062137	0.973077037537645
FOXO6	ENSG00000204060	33.8443224964844	-0.964623737381184	0.418697825015004	0.0143894696957625	0.0180056767647555
SYS1	ENSG00000204070	1219.39766402357	-0.117249126378997	0.101168918798826	0.24432125770017	0.270344979190308
INPP5B	ENSG00000204084	1841.00714956804	-0.664126262155189	0.09179531279988	3.94591704214344e-13	8.65493676807961e-13
RPA4	ENSG00000204086	10.7292658966759	-2.76082138397153	0.321489818773289	4.48392079030705e-18	1.20035644700183e-17
NEU4	ENSG00000204099	12.5862345444025	-2.75417462347375	0.441049433414544	2.19557555182641e-10	4.2710284290848e-10
MAFB	ENSG00000204103	1149.26083003246	-1.6557628724624	0.375384621818373	5.31917592736113e-06	8.33505007155574e-06
TRAF3IP1	ENSG00000204104	536.913067894324	0.561423970111533	0.0720739552147798	5.44087719059327e-15	1.29003068609991e-14
CHIC1	ENSG00000204116	1155.02333543189	0.989479076040773	0.094175907657393	2.54545251823422e-26	9.34340621195356e-26
GIGYF2	ENSG00000204120	4739.34326855565	0.0533725314250785	0.0792462916063858	0.499227121197497	0.529076232293994
RUFY2	ENSG00000204130	881.710819398965	-0.223861497176076	0.0685029929864779	0.00105809192530984	0.00143101941898509
NHSL2	ENSG00000204131	105.694042134218	-5.23056704224295	0.310376378105938	1.72382321324007e-63	1.92346899011594e-62
PHACTR4	ENSG00000204138	1755.5875580455	-0.913847815348743	0.0701173710229138	5.93932772601795e-39	3.34588974694252e-38
ASAH2B	ENSG00000204147	141.970520066511	1.93558480912178	0.166099977003865	2.77631718017696e-32	1.26594411879825e-31
AGAP6	ENSG00000204149	1341.70020829087	0.369730944725274	0.0802864692381779	4.2697508355954e-06	6.72354437380224e-06
TIMM23B	ENSG00000204152	905.608699081081	0.328039705245219	0.0697418757429912	2.41047703101433e-06	3.84954535208777e-06
ZDHHC18	ENSG00000204160	4220.98887030708	0.674919559075558	0.12343067607168	4.89991828235665e-08	8.54149179181236e-08
TMEM273	ENSG00000204161	196.018586017648	-1.20011518041383	0.315654684268416	9.05301562832902e-05	0.000132044636219808
CXorf65	ENSG00000204165	94.0651850186999	-2.46286991676537	0.205213331908899	1.73531866375564e-33	8.23759217337776e-33
AGAP9	ENSG00000204172	468.07654313633	0.141374868478931	0.129297377452958	0.273151697712236	0.300317714154443
LRRC37A5P	ENSG00000204173	11.1039805354797	1.88050399326722	0.200941144895625	1.39133280189646e-21	4.27148943121201e-21
BMS1P1	ENSG00000204177	334.030199671443	0.205470555933344	0.13505256932926	0.125012763763945	0.143475645359926
MACO1	ENSG00000204178	3358.13877468153	0.605637663385451	0.0794421326232755	2.15440551592209e-14	4.97512201614997e-14
PTPN20	ENSG00000204179	91.8079779370442	1.85489155403935	0.422463106863474	1.1474474956679e-06	1.86353626267615e-06
ZDBF2	ENSG00000204186	2126.14148580929	2.26921851935535	0.153653806364857	8.28758492593106e-51	6.73836306137408e-50
GGNBP1	ENSG00000204188	25.9808454360202	-0.495997412272339	0.1613827307197	0.00193027090784244	0.00256777185572983
DAXX	ENSG00000204209	2888.92650386412	0.544740580904358	0.093444429814119	8.34023284970864e-09	1.50723046255323e-08
BMPR2	ENSG00000204217	3157.31802547773	0.553536593676222	0.105584877581427	1.62716416409781e-07	2.75811405794861e-07
TCEA3	ENSG00000204219	378.451778201024	0.285592543631457	0.413899918104027	0.443973238175883	0.474079396264558
PFDN6	ENSG00000204220	1992.81576266147	1.42990244753157	0.0861729299160865	2.00492798932944e-62	2.18409176709931e-61
RING1	ENSG00000204227	2397.11733429751	0.683352976411073	0.0697482906730146	1.70852910743095e-22	5.4183545009553e-22
HSD17B8	ENSG00000204228	2141.78090341094	2.81382132750738	0.109362711976914	1.93462855929358e-147	1.1219593457133e-145
RXRB	ENSG00000204231	3119.72493197147	0.519791180536975	0.0609176514162222	1.30844535020247e-17	3.4425694722696e-17
OXLD1	ENSG00000204237	798.990145585248	0.299753275759872	0.0857082789632964	0.000482632037833969	0.000669823893895967
COL11A2	ENSG00000204248	217.12515788535	1.60420254408919	0.144126589783393	1.7430490237926e-29	7.21372713772825e-29
HLA-DOA	ENSG00000204252	180.898558311712	-3.41770506528327	0.35695910720119	6.62785757205293e-22	2.05914021656014e-21
HNRNPCP2	ENSG00000204253	81.7318678946206	0.261014636486184	0.102153987138813	0.0105332618323308	0.0133057981133066
BRD2	ENSG00000204256	23054.0933700235	0.712005813401183	0.0759813651324057	5.01754555822135e-21	1.51065887774406e-20
HLA-DMA	ENSG00000204257	1392.78602335659	-2.16239223162848	0.264277940146448	1.353782237675e-16	3.42458747870356e-16
PSMB8-AS1	ENSG00000204261	2114.32190276307	0.154473202679727	0.124424579635423	0.21058596777117	0.235136179354437
COL5A2	ENSG00000204262	193.70869517937	2.4432455459442	0.164800388822047	5.20176879700892e-51	4.26421303030191e-50
PSMB8	ENSG00000204264	4486.51967628864	0.169546261918102	0.0955382875909859	0.0745073114189022	0.087707483454426
TAP2	ENSG00000204267	5374.79380903613	0.580471569048338	0.0923912598944572	2.98482704575934e-10	5.77625277105911e-10
SPIN3	ENSG00000204271	379.613368915016	1.7471194716836	0.202441670148691	8.6619186022229e-19	2.37996904863285e-18
NBDY	ENSG00000204272	978.601586158043	0.421777582101203	0.0823223855490306	2.66160154082304e-07	4.46298302718714e-07
LINC01993	ENSG00000204277	11.4878365433081	0.183084774796897	0.358547741009988	0.583613065495425	0.61210032387206
HLA-DRA	ENSG00000204287	6538.44511066841	-2.935878225143	0.343223024622705	6.576742599267e-18	1.75171265426374e-17
BTNL2	ENSG00000204290	66.1585990127692	2.34145511818834	0.260287787737324	1.37101566313526e-20	4.05623257113818e-20
COL15A1	ENSG00000204291	9.88996262549935	0.163389055200273	0.412300244248021	0.915210740163234	0.923820000209832
TSBP1	ENSG00000204296	10.1090116410233	-1.83600301902478	0.285417794009791	6.17129283214989e-11	1.23109838085412e-10
NOTCH4	ENSG00000204301	111.11057386527	-1.56649436181128	0.155997298755684	5.28418311734627e-24	1.77960085440415e-23
PBX2	ENSG00000204304	5716.12062512454	0.0325419415973783	0.0696632784097169	0.639574953784863	0.666425350146805
AGER	ENSG00000204305	404.329894579401	-1.80129224813669	0.123382830193252	1.40661934861685e-48	1.07170997989855e-47
RNF5	ENSG00000204308	1375.36080869484	-0.2494462874803	0.0874755380079429	0.00422858229236719	0.00548903981740094
AGPAT1	ENSG00000204310	2309.33596192211	0.221250873546339	0.088097236612489	0.0157184243298154	0.019591998608214
PJVK	ENSG00000204311	215.696427773427	2.41227967000489	0.12275046724813	3.47268842434471e-87	6.75684870404529e-86
PRRT1	ENSG00000204314	39.0406881408011	-2.04343182256596	0.223209454309715	2.69135510538147e-20	7.88185708260108e-20
FKBPL	ENSG00000204315	239.402552498941	0.754608117472782	0.109821086153352	4.25228078689804e-12	8.93223205968971e-12
MRPL38	ENSG00000204316	610.998440517407	0.142849873302206	0.0698713709110065	0.0419657436714184	0.0505665765594283
SMIM5	ENSG00000204323	122.614531213078	-2.94247458097562	0.22331445529909	6.50338914982155e-40	3.76910522525233e-39
CYP21A1P	ENSG00000204338	115.989865569591	2.63680978823998	0.363840436797239	1.23249572465177e-14	2.8761978624508e-14
STK19	ENSG00000204344	747.275385831438	0.429107803088733	0.0930142757038021	3.81969529030835e-06	6.03127496716235e-06
DXO	ENSG00000204348	1868.00088639638	0.982677572987234	0.0897104710741628	2.83384600804571e-28	1.12201768590763e-27
NELFE	ENSG00000204356	3634.08238934312	1.04707898983335	0.0750026455179802	9.80170115150782e-45	6.61817952656444e-44
ZBTB12	ENSG00000204366	249.937384557578	0.233980917350675	0.131818993184677	0.0749062227150687	0.0881076147721714
SDHD	ENSG00000204370	3086.62899579485	0.608188121170656	0.0892967708142686	8.07810287668106e-12	1.67371492137963e-11
EHMT2	ENSG00000204371	2210.37167792538	-0.403686226603566	0.0729013349361367	2.87216132362441e-08	5.06187361519959e-08
PKP4-AS1	ENSG00000204380	45.5865393616937	-0.87610151725585	0.196068785360968	6.12215482216241e-06	9.55486974509235e-06
SLC44A4	ENSG00000204385	17.6948380717927	-3.33329904876545	0.197965284916042	7.61399553756011e-64	8.55977415514913e-63
NEU1	ENSG00000204386	5986.26804607842	2.25224839451253	0.0959244767405545	9.55725403025432e-123	3.73943214458859e-121
HSPA1B	ENSG00000204388	2435.67810414039	3.97411990672725	0.281913614714358	3.47858096008827e-39	1.97328809131946e-38
HSPA1A	ENSG00000204389	683.414628433079	0.651452727700702	0.2801606818265	0.677057205548383	0.7025399608238
HSPA1L	ENSG00000204390	92.0611293351972	-1.13555777767806	0.14562660335025	4.20365140849558e-15	1.00105559123244e-14
LSM2	ENSG00000204392	1015.91669059093	-0.000471641004493321	0.0916424597350989	0.992826374577843	0.99365811965568
VWA7	ENSG00000204396	880.370031379416	3.42952837285573	0.184061614591886	3.48173786268591e-79	5.54602155549613e-78
CARD16	ENSG00000204397	582.54885136132	-1.32118229477009	0.156915991239969	2.47135998298038e-17	6.4314218552147e-17
CASP12	ENSG00000204403	17.3224757427187	3.44260731965099	0.33291003625406	1.67767239538839e-26	6.20769963356597e-26
MBD5	ENSG00000204406	726.756491655444	-1.41997172400593	0.0666257710432424	5.73801581083994e-101	1.47525456714852e-99
MSH5	ENSG00000204410	440.602188173337	-1.20047230937226	0.133982006172926	1.81043259677955e-19	5.13419087423479e-19
MPIG6B	ENSG00000204420	86.1075864224527	-3.72409308608514	0.296117347214039	2.063658149892e-36	1.07909991380404e-35
LY6G6C	ENSG00000204421	11.6087847840386	-1.34597251286703	0.342647777398515	0.0010542763923016	0.00142618199970142
ABHD16A	ENSG00000204427	713.073507530532	-0.415094033701079	0.082684430376561	4.81013779827313e-07	7.96724922313102e-07
LY6G5C	ENSG00000204428	131.275724582863	-0.768070533842642	0.106010837506981	3.2668119148379e-13	7.18738729452365e-13
CSNK2B	ENSG00000204435	2017.23793563593	-0.271195825691443	0.0741227432796788	0.000245486773264328	0.000347811747066474
GPANK1	ENSG00000204438	1473.15175401592	1.21023343331318	0.0760177166995004	1.65142735744538e-57	1.59273632266395e-56
C6orf47	ENSG00000204439	1114.45512493828	0.699896899715979	0.0799831693131662	1.44321635010374e-18	3.93165658161432e-18
APOM	ENSG00000204444	312.798762781589	-0.0855964500297379	0.109610563546919	0.432340340041886	0.462263657133091
BAG6	ENSG00000204463	10198.5637546403	0.23288376429225	0.0580399523957458	7.82850007558384e-05	0.000114622699039515
PRRC2A	ENSG00000204469	13372.8815011992	-0.263830781527442	0.0725851187304977	0.000269787820685752	0.000381307496386835
AIF1	ENSG00000204472	734.469105063535	-3.36711048057427	0.34847030798581	2.75990643636138e-22	8.68590153487811e-22
NCR3	ENSG00000204475	26.705648614972	-7.27693760416348	0.417136640355606	1.78640891424515e-67	2.17623710015453e-66
LST1	ENSG00000204482	496.643343959852	-4.09933592376134	0.358860322464129	2.89143715361576e-30	1.23367985220939e-29
NFKBIL1	ENSG00000204498	950.95119262976	1.40239925141731	0.0830278566759192	1.46539321848475e-64	1.675803859301e-63
ZNF814	ENSG00000204514	1113.28287326387	-0.736094334592222	0.111115023311399	2.84670111745442e-11	5.76807824794022e-11
MICB	ENSG00000204516	1256.0156211035	0.501948552524946	0.0970789592079716	2.93771397425847e-07	4.91493179149582e-07
ZNF551	ENSG00000204519	452.002687222904	-1.39603162832863	0.121934734940986	1.59290197014447e-30	6.86833573267296e-30
MICA	ENSG00000204520	652.407047191367	0.0552561889951702	0.107136308669249	0.605787567093924	0.633429408467915
ZNF805	ENSG00000204524	398.535215511117	-0.56699199322713	0.109219985124673	1.83566816865432e-07	3.10185512327067e-07
HLA-C	ENSG00000204525	170375.635289074	1.84903553434334	0.141049715579217	3.40558939318293e-40	1.9917807417049e-39
PSORS1C3	ENSG00000204528	15.8829898326399	0.0879510259797113	0.388422131864062	0.675385500618948	0.700886505159344
POU5F1	ENSG00000204531	49.5480271221875	-0.958149590082426	0.229729428591753	2.04738191960905e-05	3.10135959420068e-05
CCHCR1	ENSG00000204536	913.228156141102	0.264049827778203	0.117942121906826	0.0243663017558503	0.0299071320181396
DHX16	ENSG00000204560	2937.43188639207	0.576208585846601	0.0662589586828874	2.55892450205303e-18	6.91330123274391e-18
C6orf136	ENSG00000204564	857.800470519126	0.0786349602241666	0.086204742747667	0.363084359214634	0.392239674290224
MRPS18B	ENSG00000204568	2097.39864227912	0.643094554831414	0.0969287531590154	2.99186711748073e-11	6.05537144175001e-11
PPP1R10	ENSG00000204569	4144.72209711839	0.0168752719683648	0.101561949877356	0.867284508758287	0.879555087546604
KRTAP5-10	ENSG00000204572	10.7750153705212	1.37889326954198	0.253400282341969	1.30365028362146e-08	2.33801171762375e-08
ABCF1	ENSG00000204574	4382.31721746176	0.375313520183663	0.091541622469451	4.03489007822356e-05	6.01090948555708e-05
PRR3	ENSG00000204576	835.125554485979	0.217257887222016	0.0717942105105765	0.00256170149521018	0.0033739299422436
LILRB3	ENSG00000204577	228.237521220347	-4.39618055862043	0.305407408044116	5.99400215067599e-47	4.33114994113362e-46
DDR1	ENSG00000204580	707.613131172893	1.13001927669528	0.262990160466847	5.86073812176799e-06	9.15405100166324e-06
ACOXL-AS1	ENSG00000204581	62.7712023071699	3.25053570795573	0.203747228571817	4.75465522251794e-59	4.74406578995109e-58
GNL1	ENSG00000204590	3719.38722741568	0.641929923597233	0.0979184138598796	4.03797721949072e-11	8.11307901931536e-11
HLA-E	ENSG00000204592	72000.2141013319	0.733380771112512	0.118637183863828	4.25499803597639e-10	8.18303979445128e-10
TRIM39	ENSG00000204599	1092.61398962191	0.627028684998542	0.0898399548559631	2.17930665949624e-12	4.62934747963166e-12
LINC01257	ENSG00000204603	9.66658179966987	2.37661802986018	0.662710606318443	2.72726235420287e-05	4.10142173441721e-05
ZNF468	ENSG00000204604	501.426654883031	-0.853409252579167	0.174301956599574	7.13993743254753e-07	1.17114580129292e-06
ZNF616	ENSG00000204611	268.850003096241	-0.106392466986747	0.168241958326558	0.521844803547627	0.551741039564191
TRIM10	ENSG00000204613	113.267738156197	-6.07619779914137	0.444175198207463	3.4388968114908e-42	2.14497148840638e-41
TRIM31	ENSG00000204616	29.0514435385923	3.66456621607711	0.398909714162107	3.6148709770945e-19	1.01058483478211e-18
RNF39	ENSG00000204618	90.0194517725797	0.0532950357737354	0.136117396334169	0.698365539577601	0.722492253641345
PPP1R11	ENSG00000204619	2851.04117370154	0.323082288080936	0.0915107378701251	0.000406422769848278	0.000567086820499972
HLA-J	ENSG00000204622	132.514067408721	0.175105037558738	0.164004710248235	0.285958844566092	0.313552132082504
DISP3	ENSG00000204624	18.6020955054764	0.0813465109248724	0.350583483401156	0.294480866305149	0.322226117371208
HCG9	ENSG00000204625	30.4446872419471	0.798894421812025	0.207625477856422	7.19697250407882e-05	0.000105634980156518
RACK1	ENSG00000204628	68206.6721992058	0.52084325890996	0.138587315108976	0.000140834209285981	0.000202841105160327
HLA-G	ENSG00000204632	91.5152861535286	0.42745526054447	0.169996483233022	0.0106562311620827	0.0134507052493147
TBC1D8	ENSG00000204634	453.729069530209	-2.33937572239591	0.228707322242257	7.12985754270165e-25	2.47322971670952e-24
HLA-F	ENSG00000204642	5805.03188011152	-0.191696261392603	0.175143318524535	0.267387934454137	0.294251522071858
LINC02210	ENSG00000204650	696.562922566887	0.244674376288233	0.122204883870844	0.0439471474197427	0.05282619276642
ASPDH	ENSG00000204653	94.0118530408268	-0.883097540186071	0.161937308634707	3.7749618214188e-08	6.61975886484244e-08
CBY3	ENSG00000204659	21.3093714013341	0.341386223674481	0.20840879006302	0.0927744733940038	0.108004843969372
IGKV1OR2-3	ENSG00000204670	92.8681169948547	9.09276252870986	0.610884383989186	5.40298050533931e-31	2.3684298105597e-30
AKT1S1	ENSG00000204673	2181.18249238953	0.481473482425511	0.0819212317863433	3.74909595856672e-09	6.89418158825199e-09
GABBR1	ENSG00000204681	623.604605813685	-3.45409463216664	0.35480581240307	1.40038629673778e-22	4.45973386130105e-22
STARD7-AS1	ENSG00000204685	214.744550905026	-0.794171296205554	0.0731170766773206	1.45140878664117e-27	5.59218349959359e-27
MAMDC2-AS1	ENSG00000204706	12.9064881825431	-1.47614259230512	0.190024557648919	4.06869713874287e-15	9.69561871360003e-15
TRIM27	ENSG00000204713	3902.04537258493	0.683483086502152	0.0926421292207834	1.22788240160997e-13	2.74908203858703e-13
MALRD1	ENSG00000204740	24.3896560354081	-1.54383124402688	0.388378026296343	3.78396844443196e-05	5.64555112182338e-05
RANBP17	ENSG00000204764	55.4898523346921	-1.82421303433493	0.402107689165943	2.87830704183985e-06	4.57871834796006e-06
INSYN2B	ENSG00000204767	50.012617150952	-6.97114489297373	0.205456287921391	1.20396388024745e-251	2.9155449640587e-249
IGKV1OR-3	ENSG00000204776	45.4370630741327	9.61698769514974	0.588675914214549	1.65223982055507e-23	5.47487751189845e-23
IGKV1OR9-1	ENSG00000204780	30.0286098204744	10.6333439522658	0.759101576469252	2.65856915668915e-17	6.91258840508846e-17
ZNF204P	ENSG00000204789	253.010575598494	0.691682987345047	0.322828200884357	0.0211207017268685	0.0260483809322425
SMPD5	ENSG00000204791	54.9879859633361	-2.05988258883793	0.303476691035049	5.58942992363398e-12	1.1659013413051e-11
LINC01291	ENSG00000204792	93.7032353039186	-2.20140318373853	0.400324703711587	1.86919691144238e-08	3.32730790235895e-08
MRPL53	ENSG00000204822	249.725232047556	0.702829563022002	0.0745232618174012	2.93288764815857e-21	8.88844015812644e-21
ST8SIA6-AS1	ENSG00000204832	97.774244439951	0.917593945489667	0.482171358350813	0.0257832740359538	0.0315792680421223
FGF7P3	ENSG00000204837	33.8605897636984	2.09584196495761	0.254898613608704	1.57055961826382e-17	4.11950063806904e-17
MROH6	ENSG00000204839	223.680345457733	-2.87558689610041	0.131709849731296	5.82598860371932e-106	1.6441215083252e-104
ATXN2	ENSG00000204842	1456.80176490727	-1.1901768708896	0.0685612060068785	1.20365474053866e-67	1.47534151507885e-66
DCTN1	ENSG00000204843	4313.50341913704	-0.00562914808380242	0.0580462503175133	0.92267480538738	0.929992266862132
TCTN1	ENSG00000204852	1120.04630291482	1.50085019663484	0.153840484281521	3.22875753064892e-23	1.05505716537616e-22
FAM216A	ENSG00000204856	330.377936672186	-0.448233669904906	0.136032266498431	0.000902623850944526	0.00122714660563887
ZBTB48	ENSG00000204859	1279.66616938949	-0.433871690907915	0.0694897457730056	3.95837993029357e-10	7.62732993020008e-10
FAM201A	ENSG00000204860	36.5649737212587	-3.48707150493045	0.574135529051821	8.44601476076888e-10	1.6046711674404e-09
MZT1	ENSG00000204899	923.659776540386	0.639995075187687	0.118625282984154	5.396527680716e-08	9.38891029499328e-08
ZNF155	ENSG00000204920	166.360969210545	0.0360540124723819	0.173991100027073	0.835032594372733	0.850504950048845
UQCC3	ENSG00000204922	722.921005765614	0.872290202205699	0.0867033233019935	3.92730186629012e-24	1.32837390418873e-23
FBXO48	ENSG00000204923	408.494213597372	0.933607355466571	0.107853901062035	2.39717253859504e-18	6.48510445223778e-18
ATP6V0E2-AS1	ENSG00000204934	38.4334362855694	-1.36786848504102	0.21162480189986	5.95962283717275e-11	1.1892699470171e-10
CD177	ENSG00000204936	330.852885129692	0.0569388941269689	0.450718738327926	0.000237272037040888	0.000336385672766829
ZNF783	ENSG00000204946	1937.50393076685	0.687345701196946	0.0923929095746808	7.3295886024722e-14	1.65757480762622e-13
ZNF425	ENSG00000204947	205.522068765015	2.00652944990301	0.134640068755428	3.57213387685205e-51	2.94581864119599e-50
C12orf73	ENSG00000204954	481.70343774204	1.2192332341927	0.145519480829374	8.99629582840607e-16	2.19756844663354e-15
PCDHGA1	ENSG00000204956	96.2895098623787	2.48223500614764	0.273970861731421	5.75995819495304e-21	1.7292419308688e-20
ARHGEF34P	ENSG00000204959	136.618348403469	0.691839705979783	0.231648509954294	0.00196589536346548	0.00261380359944364
TRIM13	ENSG00000204977	1123.34498870334	-0.750232338679935	0.107063572942446	1.97338320099564e-12	4.19938569787934e-12
SPIRE2	ENSG00000204991	158.466901795328	-0.00546710784109852	0.177093652022971	0.975085087936302	0.977539847598239
PABPN1L	ENSG00000205022	67.8055823308672	-0.0488430230649853	0.205100020395634	0.808052250093013	0.825605583081521
PKHD1L1	ENSG00000205038	442.115053288119	2.49567943427883	0.135448752940715	5.7888222797765e-77	8.7837167869259e-76
SLFN12L	ENSG00000205045	406.485889595217	-2.99346455793741	0.227765327675627	1.0442262042698e-39	6.01882714072526e-39
LINC02397	ENSG00000205056	230.424165424404	0.220060207353414	0.313265976133476	0.460169634775173	0.49032226514277
SLC35B4	ENSG00000205060	1449.55460907427	0.463047666729608	0.12534710695107	0.000195794556871169	0.000279152412870648
SYCE1L	ENSG00000205078	155.065105716068	0.609391672758349	0.175284997556285	0.000384298956682553	0.000537304931243765
TMEM231	ENSG00000205084	273.597926106995	1.09485637650365	0.159032580711242	2.23444231402825e-12	4.74421875205999e-12
CCNI2	ENSG00000205089	228.116920714238	2.19126563834653	0.26564060958558	1.08274839602472e-17	2.86135544267262e-17
CDKL4	ENSG00000205111	26.7683641859641	1.55739109206836	0.215908375521545	1.07462245047965e-13	2.41167618191551e-13
C4orf47	ENSG00000205129	109.915927042185	3.82814317865222	0.206048152091495	9.37545833206538e-79	1.48024857542389e-77
TRIQK	ENSG00000205133	649.816948524699	-0.0716190254361758	0.261874657789707	0.777686451442335	0.797398936307526
SDHAF1	ENSG00000205138	643.653272498273	1.24074920130412	0.0983579828442114	4.57364029129559e-37	2.44363846213527e-36
ARID3C	ENSG00000205143	13.7542473759357	2.53523557376126	0.244365419029574	3.04608529663971e-26	1.11354240138277e-25
PSENEN	ENSG00000205155	2105.20485906334	1.31974712706953	0.0932884534445877	6.2239867670976e-46	4.33477819146479e-45
LINC00654	ENSG00000205181	61.2334389400006	-1.43334589212468	0.23849802755037	1.04781083994874e-09	1.98276349016699e-09
ZBTB10	ENSG00000205189	2539.87870470324	0.914835922422283	0.242158505290149	0.000101023934143326	0.000146860460764858
C4orf46	ENSG00000205208	720.67681169056	0.442738994141818	0.126354914195556	0.000409340334144509	0.000570935459827957
SCGB2B2	ENSG00000205209	61.8117276950064	0.459091468533571	0.152446436159522	0.00223864510361611	0.00296172168747145
LGR4	ENSG00000205213	877.423012440266	1.68466893521304	0.258097029972923	9.62307777561806e-12	1.98692883672169e-11
PSMB10	ENSG00000205220	1965.72741517394	0.010424648555191	0.0999087250166036	0.916416090093087	0.924804863193132
SPDYE2	ENSG00000205238	66.2883739064401	-2.17210081426221	0.182584743894013	6.05153333106806e-33	2.82625690103569e-32
E2F4	ENSG00000205250	4135.86858421182	-0.73893680508193	0.076749820650493	5.00547785098485e-22	1.56186946003219e-21
PDE7A	ENSG00000205268	2823.80580017318	-1.28149511530617	0.154190370786008	4.82092806354414e-17	1.24053749136575e-16
TMEM170B	ENSG00000205269	741.416332321951	-3.62723950701781	0.151077064244294	1.56586548260918e-127	6.61799751140482e-126
MUC12	ENSG00000205277	20.3515834539982	-0.89263625931276	0.463500661813956	0.0381284043677931	0.046085323504037
LINC01602	ENSG00000205293	78.4212218533536	8.88255007534388	0.707641317910288	7.07738159040311e-46	4.9195763421266e-45
SNX2	ENSG00000205302	3005.53506393911	-0.544244586132641	0.0784707904408928	3.60756005214364e-12	7.59754097243085e-12
SAP25	ENSG00000205307	15.9338934754617	-3.96780185508236	0.170236691912505	2.82793603738428e-120	1.05796688496714e-118
NT5M	ENSG00000205309	135.421191405268	-1.83289773590099	0.187110688943905	5.88457675299496e-23	1.89695296660676e-22
SARNP	ENSG00000205323	77.2403213893513	-1.76953528663017	0.112554571972502	5.30025905768639e-56	4.9391909679532e-55
ADGRG1	ENSG00000205336	598.094804827771	-3.97984448286564	0.374058978961776	1.61147030172486e-26	5.97013599481278e-26
IPO7	ENSG00000205339	8422.09402361371	0.846616741630048	0.114788406114814	1.01980121760369e-13	2.29180308746652e-13
PRR13	ENSG00000205352	2131.83393965266	-0.817751866718636	0.085788033313475	1.215264580655e-21	3.73991778899837e-21
TECPR1	ENSG00000205356	7173.86482791487	1.21235739242098	0.0745159138716021	5.81290949579596e-61	6.09879029067117e-60
CFI	ENSG00000205403	374.744002422862	6.63205781851418	0.50464931593087	7.93559751152917e-35	3.93377337224351e-34
SAMD9	ENSG00000205413	2392.23501698128	-0.952131501035232	0.170185179118614	1.61315617470627e-08	2.87983250156768e-08
CNEP1R1	ENSG00000205423	665.983449106947	-0.17478777863794	0.0925168805881513	0.0579328848195583	0.0689118683017912
EXOC3L4	ENSG00000205436	99.0052845793489	3.52871215681567	0.368433935489265	1.42745247606668e-23	4.73966062092179e-23
ATP6AP1L	ENSG00000205464	352.422453895548	1.82977634012659	0.135709145548013	2.56252624569297e-42	1.60504964427886e-41
CCDC85C	ENSG00000205476	1514.00578028835	-0.528685443239349	0.124991851527907	2.08900236867434e-05	3.16306907026989e-05
SPDYE18	ENSG00000205482	35.5867461294108	-1.94326791495723	0.13714371591262	6.35580376831906e-46	4.42486416193774e-45
RGL3	ENSG00000205517	420.180814949683	4.03156207742114	0.442027557900187	6.49857276604193e-21	1.94642192825458e-20
NAP1L4	ENSG00000205531	6182.14888337328	-0.0129537231276138	0.0791431899378665	0.869687433157942	0.881742506488844
SMG1P2	ENSG00000205534	230.172363986742	-0.833729722636166	0.142653986484693	4.07136724682738e-09	7.47376573070546e-09
TMSB4X	ENSG00000205542	18106.741645486	-2.26508633267682	0.332469671845782	4.73097164944969e-12	9.91103717069656e-12
TMEM256	ENSG00000205544	1159.92706033758	1.33183558620241	0.107095396835525	5.17193638911976e-36	2.66478148628597e-35
CHKB-DT	ENSG00000205559	35.2283722007589	0.462464270293075	0.124166646637832	0.000176187688756324	0.000251998035159496
CPT1B	ENSG00000205560	254.458000705332	-0.050362449778605	0.130820538389133	0.698022734174374	0.722245360379051
SMN2	ENSG00000205571	224.970808301548	0.759615338580799	0.198256112822647	8.06689147584942e-05	0.000117997465714816
SERF1B	ENSG00000205572	25.0454086186322	-0.0805347090637562	0.121660433709344	0.56482434593939	0.593575667325467
POM121B	ENSG00000205578	31.7141128879999	-0.895691062914969	0.164385958939033	3.86527634676896e-08	6.77283192863007e-08
HMGN1	ENSG00000205581	9363.15805046244	0.603729456044264	0.0848565703197861	1.45427316250478e-12	3.10837011833083e-12
STAG3L1	ENSG00000205583	45.802505566345	-0.349895707448674	0.127986456579263	0.00586590926149684	0.00753581575496619
MUC19	ENSG00000205592	15.3288074700516	-0.320073423642392	0.274325452514298	0.00342317847187895	0.00447206810644242
DENND6B	ENSG00000205593	2481.83030054327	2.5333699414797	0.275514722101864	1.28358965831629e-21	3.94679592948316e-21
EIF3CL	ENSG00000205609	44.2016358471626	0.217207687816905	0.130095303506354	0.0925120260421062	0.107713306911477
LINC01597	ENSG00000205611	29.2515235422237	1.80733104137251	0.395506336191703	5.75719490633889e-07	9.49116216389999e-07
LCMT1	ENSG00000205629	954.291504069644	0.12208720088036	0.0609248747497401	0.0466045599341947	0.055874336925187
LINC01310	ENSG00000205632	14.2279892251356	5.7144209212462	0.592016896341706	3.88892851711975e-26	1.41501723912255e-25
MFSD2B	ENSG00000205639	72.5334135937896	-5.73585926417561	0.197951708051974	3.15437628392475e-184	3.26742329525616e-182
CDPF1	ENSG00000205643	370.547122271833	0.394443014706067	0.101511934810151	9.49603423947116e-05	0.000138303749651596
LIN52	ENSG00000205659	1000.56855176964	0.994261987644452	0.115075593523918	1.94783589912112e-18	5.28226684507423e-18
DPF3	ENSG00000205683	282.245807612238	-0.294398183211872	0.337773922597837	0.359918432733825	0.388983674964728
CYP2D7	ENSG00000205702	107.528895228328	-0.81715020265996	0.109460930812497	5.92277620786093e-14	1.34468705998819e-13
ETFRF1	ENSG00000205707	1324.87370610007	1.56014458164763	0.102461203135812	6.04521637520415e-53	5.24855995366562e-52
C17orf107	ENSG00000205710	360.369294827912	0.340539228107373	0.218635865350817	0.114023570042337	0.131402082003773
ITSN1	ENSG00000205726	1896.66033221634	0.463004542298819	0.164263515436786	0.00430319412865358	0.00558023292463074
ITPRIPL2	ENSG00000205730	197.730337479811	-1.61498235350361	0.379861928397129	1.12020357077091e-05	1.72146882670566e-05
DENND1C	ENSG00000205744	2549.84618028345	-0.984786183930515	0.146416319256686	1.2558073660765e-11	2.5807417431297e-11
CRYZL1	ENSG00000205758	979.262431704148	-0.11866993987278	0.0811407461001381	0.142443092356431	0.162398537665558
RP9P	ENSG00000205763	79.4453568652526	-0.163460416755138	0.177276402868219	0.349784510235835	0.378716598599853
CATSPER2P1	ENSG00000205771	114.777708289918	-1.0093323353993	0.155644183713879	6.65893912589152e-11	1.32690080213473e-10
ARRDC5	ENSG00000205784	42.8427636936295	-5.06344958698828	0.458321067859438	3.23625681186349e-28	1.27936735205369e-27
LINC01531	ENSG00000205786	13.4666928393779	1.80559468056223	0.54935336413265	0.000597913287571698	0.000824010314026366
DPP9-AS1	ENSG00000205790	101.491436681655	-1.03700468922301	0.136353111939505	2.07962782694239e-14	4.8061556175919e-14
LOH12CR2	ENSG00000205791	47.09761210436	2.00864153840817	0.15557479803461	5.28733293632938e-39	2.98234202766832e-38
PLPP6	ENSG00000205808	754.115212134979	1.7967982867343	0.12281410987233	2.69837714147759e-49	2.10421750980324e-48
C16orf96	ENSG00000205832	27.6842525951887	-0.755523080052193	0.187488608079052	4.50752825113493e-05	6.69553268073093e-05
LINC00487	ENSG00000205837	59.4267876380082	2.5465231107554	0.372555914193153	2.81779494277783e-13	6.2162852855569e-13
TTC23L	ENSG00000205838	9.56520276476822	-0.353899263034549	0.281127939012889	0.192851618890559	0.216318290593316
RFPL3S	ENSG00000205853	173.24125478761	2.20956873248373	0.163894328510477	2.35234791220792e-42	1.4759830037383e-41
C1QTNF9B	ENSG00000205863	6.61817349839092	1.75858582323429	0.346335708723176	0.000208862901422724	0.00029709661799454
RPS3AP47	ENSG00000205871	44.6747015569455	-0.593378602567104	0.159719260840918	0.00018043265727325	0.000257884289227679
C1RL-AS1	ENSG00000205885	518.304745987153	-0.972700719868585	0.123681916217789	2.42595962791773e-15	5.82985068154564e-15
ZNF316	ENSG00000205903	2474.60196168325	-0.487100437354828	0.0857867210973383	1.23885867138359e-08	2.22314714512257e-08
SRRM2-AS1	ENSG00000205913	71.3312626210146	-0.790971134840224	0.133950323118616	2.94364609542015e-09	5.44545659439756e-09
PDPK2P	ENSG00000205918	53.0971857838586	-1.45900072820102	0.140223276709211	1.43913034724326e-25	5.13627082704626e-25
C21orf62	ENSG00000205929	95.1394727684451	1.03427549089412	0.329678255526485	0.000693840201887179	0.00095181936904373
C21orf62-AS1	ENSG00000205930	86.3126405822019	-0.142609789897398	0.13205564271288	0.268202281791515	0.295111438640793
RNPS1	ENSG00000205937	3974.14649642491	-0.594978150166175	0.0707231351442033	3.50182817025421e-17	9.06307926212527e-17
HSP90AB2P	ENSG00000205940	18.8925599070449	-1.71192049843864	0.127629118908477	1.89662818377755e-41	1.15919430604685e-40
NYNRIN	ENSG00000205978	58.1304080113941	-2.7020493874838	0.301707099441297	1.73513074331981e-19	4.92609995568615e-19
DNAJC19	ENSG00000205981	1549.44855231803	1.2663547647187	0.0950181298439415	2.54494763119304e-41	1.54752159996536e-40
IFITM5	ENSG00000206013	21.0241908211471	-1.10696078267764	0.256124264969397	1.01886312368137e-05	1.56963782465355e-05
DOK6	ENSG00000206052	34.3958629970758	-4.46196209385186	0.30071474505906	8.46454376180827e-50	6.68803457723123e-49
JPT2	ENSG00000206053	1152.30265370264	-0.282326796982465	0.127688012593761	0.0260141627585374	0.0318533513244271
IGLL3P	ENSG00000206066	331.650164360018	5.2815561754457	0.532736462598288	1.06497080632615e-25	3.81685536987293e-25
ZDHHC11B	ENSG00000206077	258.981617828405	1.54016653677568	0.278377649173743	5.63136391316146e-09	1.02669693075443e-08
EGFEM1P	ENSG00000206120	70.5095784795763	0.335406249169962	0.387356951971296	0.344022480885501	0.372906052351088
GOLGA8O	ENSG00000206127	15.0113543107737	-2.30222841421735	0.275567644361041	3.13070324865149e-17	8.12133790038139e-17
TMEM191C	ENSG00000206140	36.9713955027109	-0.444148801029062	0.138703292698019	0.00124996853211958	0.00168290278704605
HERC2P9	ENSG00000206149	1018.51172759268	-0.131711807728208	0.108560183378831	0.222621265570435	0.247664084866042
HBA1	ENSG00000206172	838.569441402892	-5.9799554816737	0.406812607130164	2.04205164681157e-48	1.55057480978234e-47
HBM	ENSG00000206177	448.828120799015	-6.45755021251026	0.455860030626455	7.58871377086262e-45	5.13750475156245e-44
ATP10A	ENSG00000206190	131.952075424033	-4.42324540200827	0.488093748041282	1.3198115217139e-19	3.76668617122362e-19
ANKRD20A9P	ENSG00000206192	13.2801327853831	0.861311241317546	0.298258128647787	1.3575295910896e-10	2.66976846711212e-10
DUXAP8	ENSG00000271672	225.579630606963	6.14817426967206	0.391075277015326	2.28277562117834e-58	2.2414980346036e-57
HNRNPA1P4	ENSG00000206228	24.7607988739499	1.71707499325502	0.175851085547681	2.93341130863846e-23	9.60824906795855e-23
HCP5	ENSG00000206337	2419.98528950569	0.222704911785158	0.170523352925597	0.184261910131582	0.207176146916674
HLA-H	ENSG00000206341	1665.40617247425	0.975774905077025	0.163780697611592	1.0870395839637e-09	2.05504265688674e-09
HCG27	ENSG00000206344	149.024609901087	-1.06657721270964	0.184380485912157	4.66925765671362e-09	8.54941220070584e-09
COL6A6	ENSG00000206384	9.93181416850069	-4.32069696015207	0.278546082134146	2.57725684897318e-54	2.30116804851019e-53
RAB12	ENSG00000206418	810.541236458231	0.341686148189063	0.111533327000539	0.00207690227284849	0.00275567071889864
HLA-A	ENSG00000206503	56581.5094401661	0.548132277064657	0.13725341068739	5.24773809003906e-05	7.76864655708385e-05
HACD2	ENSG00000206527	2340.31453467644	0.41190836215206	0.0892778979687647	3.87489409576106e-06	6.11520054566606e-06
CFAP44	ENSG00000206530	2398.20855365874	1.63351448153939	0.129956997609316	6.56425728849799e-37	3.48331331388463e-36
LNP1	ENSG00000206535	592.392013094705	4.12785325677918	0.134935951061056	6.18918777109167e-208	8.8024003855526e-206
VGLL3	ENSG00000206538	28.3011032858391	1.19430226330456	0.508630893036732	0.00871173380078511	0.0110640871516704
PRSS50	ENSG00000283706	54.4474617121207	2.36311004730838	0.316940719884479	4.80922746207571e-15	1.14253421875112e-14
TRIM71	ENSG00000206557	10.0401236252352	-3.44877986260139	0.387692593774826	3.71258129155811e-19	1.0369304355474e-18
ZCWPW2	ENSG00000206559	55.57882022941	0.984249139046957	0.127208120309233	4.87922407223323e-15	1.15808868045589e-14
ANKRD28	ENSG00000206560	15929.9099659464	2.07312664778551	0.177764256724123	6.8776292275127e-33	3.20455319181039e-32
COLQ	ENSG00000206561	340.966692149734	-0.65209687074302	0.129300872786679	4.02405260674584e-07	6.70239080889352e-07
METTL6	ENSG00000206562	568.333062817358	0.705083784640559	0.0918095878494457	1.11247316812179e-14	2.60220848097409e-14
THUMPD3-AS1	ENSG00000206573	1443.85409598999	-0.0646973404998303	0.098085407082234	0.50766227508526	0.53757064170229
RNVU1-7	ENSG00000206585	66.4313980619172	0.652143307360129	0.346811781943576	0.0409319892696867	0.0493740742940755
RNU6-431P	ENSG00000206601	28.9059230122926	2.4969482595222	0.15804238046072	3.44846319044839e-57	3.29756992384392e-56
SNORA2A	ENSG00000206612	17.5662082363367	-0.422901775852469	0.138721186215045	0.00214992137565341	0.00284812530876833
RNU6-1	ENSG00000206625	13.4017006271396	1.0332244454406	0.190696051749915	2.37869814502404e-08	4.21458085414581e-08
SNORA80B	ENSG00000206633	62.9573369606783	1.32128379096197	0.185123976390896	2.58452870658927e-13	5.70800522825729e-13
SNORA22	ENSG00000206634	15.2402062708687	-0.765868410821061	0.14869776171118	2.04097558406012e-07	3.44228540859833e-07
SNORA70G	ENSG00000206650	12.2436389553364	-5.71236600924135	0.274950197437626	1.18806371157014e-95	2.79031477212803e-94
RNU1-1	ENSG00000206652	23.0178498247562	-2.90995577023593	0.310317884432424	3.59341027805514e-21	1.08608386208042e-20
RNU6-32P	ENSG00000206675	17.8832871494467	-1.07734003023277	0.200018598983252	4.67416091840379e-08	8.15429942151439e-08
SNORD101	ENSG00000206754	37.234414896058	-0.199732559472727	0.175224997619021	0.248480633970512	0.27462519802341
SNORA5A	ENSG00000206838	11.9100741056406	-0.613613089884946	0.148585566652032	2.93488630885103e-05	4.40626362722943e-05
SNORA75	ENSG00000206885	57.5091454562988	-0.415060490749822	0.132974644579836	0.00168255064914203	0.00224507130548214
SNORA9B	ENSG00000206897	11.4893098032502	-1.2482718706952	0.120296214737881	1.78121266299145e-25	6.32441666748698e-25
RNU6-481P	ENSG00000206921	12.6005558357904	0.898615201851731	0.178998804070874	2.90853429917372e-07	4.86656719338871e-07
RNU6-5P	ENSG00000206965	18.8180663717003	-1.70110231669833	0.140511988098588	4.55918125524961e-34	2.20335836283908e-33
SNORD63	ENSG00000206989	15.3481533425685	-0.888143333994793	0.140817363644394	2.03868469518229e-10	3.97316255983325e-10
RNU1-2	ENSG00000207005	21.6258100482056	-2.70472263450797	0.307829968958947	7.77455314457141e-19	2.14272519764257e-18
SNORA54	ENSG00000207008	15.1991582337965	-2.76064094661562	0.237844811251335	1.83320628907756e-31	8.16378148615055e-31
SNORD59A	ENSG00000207031	46.0610227535315	0.38869982603266	0.161263998704364	0.0143809987304073	0.017997365608034
SNORD51	ENSG00000207047	15.8235869448228	2.05454928254167	0.163567263979968	6.10708645654704e-37	3.24359778604988e-36
SNORA7B	ENSG00000207088	9.80979941827281	-4.18005088121191	0.17403385617269	1.10373396772935e-127	4.67586588692905e-126
RNA5SP187	ENSG00000207129	10.0072329180723	-0.834999841020575	0.221331070584772	0.000122529716053044	0.000177261040741951
SNORA14B	ENSG00000207181	16.7583619956923	-1.54666095639023	0.175451540315672	5.93194959353106e-19	1.64450087741455e-18
RNU6-1157P	ENSG00000207185	13.0197359758262	-0.238935358149497	0.171203053444976	0.157776680890953	0.178878787901169
RNVU1-15	ENSG00000207205	382.737593526379	0.0267329855457258	0.265552433990849	0.916740605076318	0.925051615685997
SNORD116-24	ENSG00000207279	22.0260468646189	1.87559913084005	0.199677258308683	5.52596134202181e-22	1.72038268327017e-21
RNU6-30P	ENSG00000207291	37.9532356471806	1.9975695131263	0.17780083862175	2.52135391900133e-30	1.07808786037947e-29
SNORA2B	ENSG00000207313	16.8926758080113	-1.61921923382015	0.16808101002828	2.92743026094455e-22	9.20666028012045e-22
RNU6-2	ENSG00000207357	43.0442600438059	-0.487267073294667	0.206693363925969	0.0165231820661465	0.020557899231087
RNU6-1011P	ENSG00000207399	9.77115820645866	-0.277797578449909	0.154679725709905	0.0690774257362757	0.0815759565242849
SNORD15B	ENSG00000207445	41.6348583931057	-1.79008996507422	0.177271593174925	2.73111101002717e-24	9.29916574191275e-24
RNU6-476P	ENSG00000207457	40.8141667517919	0.568149044091928	0.154277347733787	0.000182714095281666	0.000261031295955437
SNORA80E	ENSG00000207475	10.2883298540566	-1.43670638823242	0.168784066548659	8.25805149092848e-18	2.19008854103061e-17
SNORA66	ENSG00000207523	24.369544341714	-1.02578462866982	0.118025832644751	2.799606152863e-18	7.54987844383821e-18
MIR25	ENSG00000207547	32.9376107177507	-0.653466947153395	0.153520705936425	1.81587500754211e-05	2.76047507084786e-05
MIR647	ENSG00000207554	54.3771724243591	-1.35670306924944	0.114922039400824	1.81362052121755e-32	8.32268367227105e-32
MIR635	ENSG00000207561	170.295420819076	1.40376325262792	0.13073230412359	1.67306553030177e-27	6.43100263899779e-27
MIR593	ENSG00000207588	15.2676357719796	-0.586823689861185	0.227355296638895	0.0085135592716184	0.010821604635225
MIR491	ENSG00000207609	9.73512801618771	0.538726844886619	0.194816690243142	0.00448748561268938	0.00581374654275547
MIR570	ENSG00000207650	72.9700593798651	0.764396987160881	0.128879026992614	1.89226824353504e-09	3.53850014861191e-09
MIR621	ENSG00000207652	31.326269697707	-1.5021783438919	0.160380999094825	4.12934246276869e-21	1.24659395102451e-20
MIR573	ENSG00000207697	22.3172538705597	-1.8117115688776	0.142142249038738	1.55118248646258e-37	8.40301999921688e-37
MIR548AA1	ENSG00000207704	8.72884162838082	-1.12211953503086	0.228178717892801	5.61445563029899e-07	9.26010537459346e-07
MIR186	ENSG00000207721	140.068608587365	1.99745149393862	0.153362814933843	8.44424564705231e-40	4.88131877403798e-39
MIR222	ENSG00000207725	10.3098337974609	1.39419404919701	0.380139472785018	5.6563255736725e-05	8.3576314545029e-05
MIR590	ENSG00000207741	67.0977623344354	-0.832503528299275	0.148598650944007	1.75237140263949e-08	3.12245157952666e-08
MIR93	ENSG00000207757	11.1055327849876	-1.32650813219736	0.14606642993522	5.54092058665519e-20	1.60435121849832e-19
MIR150	ENSG00000207782	11.2326749644689	-0.635166592572974	0.275123305785126	0.0173844734007892	0.0215860423601817
MIR27A	ENSG00000207808	23.5221272704834	-0.978484591241627	0.250521257173894	6.43073144372199e-05	9.46908031811817e-05
MIR221	ENSG00000207870	94.8458040599853	1.78709382451701	0.384000112475651	3.74685473623064e-07	6.24475789371774e-07
MIR135A1	ENSG00000207926	11.8392615276285	-2.0762788285326	0.152795543862737	1.71453862578164e-42	1.07956894497565e-41
MIR138-1	ENSG00000207954	23.236226686581	6.82806734709207	0.575552415632139	1.16903601822043e-45	8.08534366905063e-45
MIR23A	ENSG00000207980	38.8958127495012	-0.270947889421486	0.241327616265195	0.250372158796825	0.27663043872243
MIR645	ENSG00000208018	10.738177019022	-3.73417059476421	0.271421896799099	2.98759730920824e-43	1.9244336369882e-42
MIR616	ENSG00000208028	135.711314497852	1.31506120962194	0.210011319044709	1.05340319214909e-10	2.08056708953066e-10
MIR106B	ENSG00000208036	9.45130324439853	-1.97507849838964	0.148589009904288	1.08790901450785e-40	6.48116008642973e-40
SNORD94	ENSG00000208772	50.1864213117481	-1.01631668517255	0.101262927574987	7.15043411858954e-24	2.39685333717031e-23
SNORD12C	ENSG00000209042	15.5049494531051	-2.36369508809366	0.178563542913123	2.39539590543143e-40	1.40877895061803e-39
SNORD83A	ENSG00000209482	53.572401618984	0.327451001735497	0.14778742186098	0.0247693717755571	0.0303831297294807
GPX3	ENSG00000211445	525.182272997043	0.883172177040777	0.238678412219504	0.484070368085463	0.513985956988298
DIO2	ENSG00000211448	202.187645208951	7.16670074892547	0.357033439940887	1.2324040547531e-92	2.71310573233115e-91
SELENOH	ENSG00000211450	2533.19263785683	0.299805093814877	0.0833166304302688	0.000319099507497089	0.000448667177273271
GNRHR2	ENSG00000211451	246.707265911287	1.81828520868202	0.122084618437323	3.90743927284609e-51	3.21346084301982e-50
DIO1	ENSG00000211452	13.5003797812108	-2.60455733675271	0.258327012055158	3.31051507567393e-24	1.12378159037842e-23
AKR7L	ENSG00000211454	46.1196723219412	-0.053445142236578	0.12424143763276	0.664651707625209	0.690627310718065
STK38L	ENSG00000211455	2439.73014026509	0.564004336721151	0.11765474324382	1.97774986181733e-06	3.17431952743096e-06
SACM1L	ENSG00000211456	3107.00740208155	-0.0881973414688304	0.0725786652481839	0.223211049488865	0.248273974727854
TSN	ENSG00000211460	2907.36398036803	0.308697092105469	0.0585065933129938	1.32073215942636e-07	2.25040603755067e-07
MIR320E	ENSG00000211513	89.1443824243154	1.07286604504502	0.186550833132919	3.64664194329625e-09	6.71197859735711e-09
SLC48A1	ENSG00000211584	1461.21883745251	0.331730654536693	0.0940355144609606	0.00047190675141054	0.00065539556578136
IGKC	ENSG00000211592	3330606.4957491	5.76397948686541	0.375032205985078	5.17549697978186e-56	4.82543735055624e-55
IGKJ5	ENSG00000211593	3167.45578630847	6.34951732567618	0.375227060232237	7.52299042128523e-67	9.04778445298197e-66
IGKV4-1	ENSG00000211598	30844.2990356573	5.59928375957615	0.428369353465846	1.54166421316824e-14	3.58089730395008e-14
IGKV5-2	ENSG00000211599	571.304356037062	8.62198143157677	0.448343571865967	1.92638127831844e-06	3.0951988260976e-06
IGKV6-21	ENSG00000211611	389.853817079844	4.3931820268528	0.439756607051617	0.00152834198426323	0.00204555144954792
IGKV3D-20	ENSG00000211625	5544.64152593376	5.60750317445497	0.519402601521203	5.37203181050666e-17	1.37957595362968e-16
IGKV3D-11	ENSG00000211632	3184.82280216847	7.76114151895834	0.544855387060847	3.10658472585011e-26	1.13542725448162e-25
IGKV1D-42	ENSG00000211633	151.163938600399	6.84929243367985	0.564789002222024	8.79526368069126e-15	2.06811606295745e-14
IGLV4-69	ENSG00000211637	1625.30745839818	6.0315061981606	0.422779806847998	0.000259751028813685	0.000367527709146564
IGLV8-61	ENSG00000211638	1455.12279652428	4.88107050650407	0.415942925802943	0.00508693047642425	0.00656283615100954
IGLV4-60	ENSG00000211639	267.260595305703	1.44645175616753	0.43191398676344	0.00129510033789822	0.00174144203910378
IGLV6-57	ENSG00000211640	6920.59675165741	5.62792767394125	0.346407765108073	6.13511651042245e-14	1.39219055168761e-13
IGLV11-55	ENSG00000211641	20.5364507247548	4.33083077285717	0.362218993703194	3.04270846031505e-23	9.96260471566704e-23
IGLV10-54	ENSG00000211642	326.711138762325	0.465279752678494	0.43737567003387	0.325273341358663	0.353716747202333
IGLV5-52	ENSG00000211643	19.2771324973175	2.73340761979856	0.315995294445222	0.0250881964541411	0.0307594745797899
IGLV1-51	ENSG00000211644	6027.69556966981	4.91701591974634	0.420089037966758	0.000123761607833074	0.000178985393621877
IGLV1-50	ENSG00000211645	174.586900088805	5.44487934285041	0.495118377805206	1.37659579687739e-09	2.59123914706333e-09
IGLV5-48	ENSG00000211647	130.592539296956	4.31460868254948	0.52541147316903	7.3908447879331e-11	1.4696397980444e-10
IGLV1-47	ENSG00000211648	5393.66492095754	5.94236467122457	0.425527371053214	1.10130222263069e-07	1.88548159258068e-07
IGLV7-46	ENSG00000211649	708.268160600873	0.561843413454418	0.377698505193177	0.271949526280261	0.29905102546283
IGLV5-45	ENSG00000211650	508.985922448094	1.91677392825109	0.408079533954151	0.00461471404845904	0.00597512108008569
IGLV1-44	ENSG00000211651	42109.0036714712	6.3907605114334	0.558549583138372	2.70631838859078e-18	7.30050060568219e-18
IGLV7-43	ENSG00000211652	596.737306247858	1.2687260990094	0.407434313806384	0.02316552786071	0.0284977180794895
IGLV1-40	ENSG00000211653	6000.02148310316	5.3757590573007	0.418076680368391	7.66115316910172e-05	0.000112273360149086
IGLV5-37	ENSG00000211654	407.805899702254	7.41760770296749	0.608868234789145	1.69316061873949e-06	2.72879200358051e-06
IGLV1-36	ENSG00000211655	745.939599809687	5.63561558879915	0.470445511313551	0.000280322972523433	0.000395729294754996
IGLV2-33	ENSG00000211656	20.5824509756776	2.8773755676845	0.503945713107765	0.000103855187480779	0.00015082948048104
IGLV3-27	ENSG00000211658	670.127282605593	3.4420615288589	0.444455612815067	5.41276002144364e-05	8.00632765862733e-05
IGLV3-25	ENSG00000211659	16640.6935100662	6.81967131963071	0.507962218463343	1.23232419845122e-12	2.6424852981029e-12
IGLV2-23	ENSG00000211660	8277.82773970494	6.66210567801636	0.427874049758637	5.44091032431035e-09	9.92883024558467e-09
IGLV3-22	ENSG00000211661	22.9450276185843	3.95927483459742	0.617528786713496	8.13342531894879e-05	0.00011895126231581
IGLV3-21	ENSG00000211662	87190.6115787979	6.33569849871111	0.566244580790172	3.68643080920194e-19	1.03010821925618e-18
IGLV3-19	ENSG00000211663	3679.68667276792	5.62824506672975	0.383591604968618	2.53361711283544e-05	3.81853815492103e-05
IGLV2-18	ENSG00000211664	573.421254942333	8.14461751427049	0.490480211963957	1.50604922425438e-10	2.95504238460949e-10
IGLV3-16	ENSG00000211665	155.91012831906	5.33218079386618	0.488304368295848	3.37356435293189e-06	5.34473284453535e-06
IGLV2-14	ENSG00000211666	24492.3792586132	6.30386295186332	0.482361655665653	6.02970769041107e-16	1.48443964572285e-15
IGLV3-12	ENSG00000211667	94.2005561852803	4.75280754769024	0.647576706993361	0.00649961556933958	0.00833081403351443
IGLV2-11	ENSG00000211668	12359.1779896559	7.25017458393443	0.487706519674266	4.03653823541297e-14	9.22284396004085e-14
IGLV3-10	ENSG00000211669	2460.75045445351	5.4756873205644	0.445888739572598	3.02335368468989e-05	4.53376552549312e-05
IGLV3-9	ENSG00000211670	658.27839813605	1.767028604152	0.379808226640684	0.00906680227742668	0.0115019890139803
IGLV4-3	ENSG00000211672	40.3203339474193	2.74425194893273	0.410665829958078	0.111292709262022	0.128428446775416
IGLV3-1	ENSG00000211673	31684.4832574878	6.5840583745124	0.527738533359648	2.68766827060029e-22	8.46450182937736e-22
IGLJ1	ENSG00000211674	1049.23094049331	5.61797504034727	0.299968163514068	5.52863385872308e-81	9.24189540562665e-80
IGLJ2	ENSG00000211676	282.436381990714	5.86978947385589	0.431289917045146	5.79030357008657e-33	2.70637036974313e-32
IGLC2	ENSG00000211677	155017.37177248	4.67477504710521	0.567598174524801	7.47725383325671e-19	2.06237322905895e-18
IGLJ3	ENSG00000211678	311.930904749072	5.38946776675303	0.514652293363871	5.41552792061538e-21	1.62856620804544e-20
IGLC3	ENSG00000211679	55019.1048123787	4.14684332048364	0.497071157731132	1.18267040791824e-17	3.11989602677682e-17
IGLJ6	ENSG00000211682	13.725526288468	6.57610036138693	0.722577125534228	2.73714176515431e-06	4.35880035826582e-06
IGLC7	ENSG00000211685	547.376306137711	5.09136027709039	0.347318852136368	8.9348720318329e-09	1.6135534295117e-08
TRGC1	ENSG00000211689	61.0141308454687	-6.91960444331061	0.457079233361493	3.83080421392196e-51	3.15477994087691e-50
TRGV5	ENSG00000211697	219.923857190375	-0.176216998892084	0.237848832629466	0.460082928515001	0.490259028304026
TRGV4	ENSG00000211698	81.6726876093738	-1.11426719223374	0.249231333927813	5.18783082742618e-06	8.13279051941887e-06
TRGV3	ENSG00000211699	78.155947645705	-1.18660509910571	0.23487581691721	2.8943747458356e-07	4.84332761652573e-07
TRBV28	ENSG00000211753	107.902760938372	-7.66202174137433	0.453575137536095	3.3580005256806e-63	3.72602906626603e-62
TRBC2	ENSG00000211772	315.908299239611	-6.99921374950637	0.384775990431631	3.09402028815356e-73	4.29472064784754e-72
TRDC	ENSG00000211829	73.9208941130861	-7.66637770034141	0.430514452834416	4.4569792597653e-70	5.81712078186411e-69
IGHA2	ENSG00000211890	42314.1963169483	2.92373812806362	0.446023089116402	4.93929764407905e-09	9.03923751857604e-09
IGHE	ENSG00000211891	206.352720968866	1.14143630243304	0.427014907771107	0.258097428165909	0.284716556333784
IGHG4	ENSG00000211892	27193.8111347208	4.7155481973862	0.386044733918235	1.31290479613509e-12	2.81090250259746e-12
IGHG2	ENSG00000211893	104709.308195497	3.62198386246434	0.450516866044558	2.47809375644967e-09	4.59990057132568e-09
IGHA1	ENSG00000211895	1753776.14235409	4.56395391491851	0.562971376979	2.38776507796137e-18	6.4606296537925e-18
IGHG1	ENSG00000211896	3096224.46006184	5.70938614699978	0.384565239554942	1.50121026103183e-52	1.29024881907388e-51
IGHG3	ENSG00000211897	43617.4293753184	4.73826187054156	0.341687126696843	1.10150959063013e-15	2.6833947612958e-15
IGHD	ENSG00000211898	2357.06739473925	3.55090102229903	0.438838503887001	0.017663221023392	0.0219230447942364
IGHM	ENSG00000211899	41721.7577534429	0.726969105067633	0.388982417633952	0.130009102729476	0.148990415099585
IGHJ2	ENSG00000211904	85.8984929551542	3.91066216257568	0.566215850461445	2.78174907750075e-05	4.18160753869755e-05
IGHJ1	ENSG00000211905	14.080480024013	2.57816364293422	0.49108947457091	0.00143207037460977	0.00192014224564213
IGHD3-22	ENSG00000211911	18.2927736295708	2.55792924526501	0.717640254825622	0.268004855927457	0.294912313062329
IGHD2-15	ENSG00000211918	33.6405993108928	4.02658666089218	0.821647757965291	0.0624636297689397	0.0740852379941227
IGHD3-9	ENSG00000211924	40.4644041250345	2.31756390310846	0.62108708003538	0.0280016435671627	0.0342168055045042
IGHD3-3	ENSG00000211930	40.427579863976	2.76648638009276	0.530298779133006	0.244946288518223	0.270936207039477
IGHD2-2	ENSG00000211931	78.8145438998896	1.78943301300639	0.535938468160563	8.32931248176471e-05	0.000121726700108648
IGHV6-1	ENSG00000211933	253.529379242635	6.06796058160575	0.406032987402387	1.19100654777763e-09	2.24708752749791e-09
IGHV1-2	ENSG00000211934	2314.59293051129	5.4182908049551	0.421266359831425	1.86411823609101e-10	3.63888875716241e-10
IGHV1-3	ENSG00000211935	311.140184333249	4.79042073888355	0.513800315678167	7.2732710729067e-05	0.000106746124182218
IGHV2-5	ENSG00000211937	8631.01936842659	6.41128826294103	0.585863144364899	1.21606398736126e-17	3.20468627257555e-17
IGHV3-7	ENSG00000211938	769.515009508565	3.75975171127479	0.457252118584781	0.000640272047381646	0.000880761118375611
IGHV3-11	ENSG00000211941	8783.07913520452	6.20492689969433	0.485507686582229	1.76094042511888e-15	4.25169124469554e-15
IGHV3-13	ENSG00000211942	737.734556872957	4.80095625463685	0.422969187351364	2.7796042227624e-08	4.90453994406285e-08
IGHV3-15	ENSG00000211943	4885.54038833113	5.34576036451028	0.414930414459518	5.28094552426187e-06	8.27586740662638e-06
IGHV3-16	ENSG00000211944	21.8365080400175	5.49000361324212	0.61019400393791	3.36976760187626e-10	6.50854014072242e-10
IGHV1-18	ENSG00000211945	4177.21578649512	5.52938092265164	0.401093533023027	8.07196984463209e-07	1.32088119455581e-06
IGHV3-20	ENSG00000211946	1900.98785603617	6.72483613970347	0.544354528984078	1.22695459909149e-18	3.35270302161016e-18
IGHV3-21	ENSG00000211947	5164.42674584859	4.8746465687394	0.445955016766105	2.05313608151008e-07	3.46214346293975e-07
IGHV3-23	ENSG00000211949	41747.9580937927	4.98405203937492	0.49741814193934	3.6839957448683e-17	9.52629202713419e-17
IGHV1-24	ENSG00000211950	3957.89012173701	6.07416028314752	0.448424973068257	5.39673180578842e-12	1.1267556094574e-11
IGHV2-26	ENSG00000211951	731.469894165293	6.70028689605085	0.426425264113872	8.55841621211561e-06	1.32521229172308e-05
IGHV4-28	ENSG00000211952	2201.71782481653	6.15024689406174	0.531411988289192	1.59331660519004e-19	4.52994344994535e-19
IGHV3-33	ENSG00000211955	25876.8989044906	6.47532508123664	0.525001473230553	7.24289898780799e-22	2.24866164001246e-21
IGHV4-34	ENSG00000211956	2386.18612772194	2.79534830725167	0.388750803801377	5.57194767925178e-08	9.68376514520336e-08
IGHV3-35	ENSG00000211957	37.7157328023349	3.57206459282587	0.482127839265284	0.000279413927932642	0.000394477080954302
IGHV3-38	ENSG00000211958	50.95094611868	4.46131210634998	0.526525778063431	6.79842979520726e-08	1.17639882126414e-07
IGHV4-39	ENSG00000211959	9157.18897440307	5.29948013801562	0.456444440009991	6.93001157244954e-10	1.3204232576108e-09
IGHV1-45	ENSG00000211961	164.090693710662	4.77467220514309	0.519912581258453	0.000117693224271919	0.000170429299309316
IGHV1-46	ENSG00000211962	2473.20279579614	4.36288163048846	0.414672784231724	8.64358783708998e-05	0.000126185819992385
IGHV3-48	ENSG00000211964	5688.55243901735	5.22594466403111	0.510939822571647	4.63817804884038e-15	1.10292131946948e-14
IGHV3-49	ENSG00000211965	2040.75827820589	4.83611346947503	0.43036635047114	3.41934298486898e-06	5.41630215582535e-06
IGHV5-51	ENSG00000211966	9999.69719785868	6.45830571298545	0.449725958195457	8.99080244606093e-10	1.70636708148074e-09
IGHV3-53	ENSG00000211967	1996.12310778834	4.07476736915207	0.430719957741536	8.75990749373452e-08	1.50794949363806e-07
IGHV1-58	ENSG00000211968	418.19804441677	4.75553171390415	0.485457189730708	4.34653053715656e-05	6.46377304348945e-05
IGHV4-61	ENSG00000211970	4544.69615357585	6.27160753334678	0.508003076102525	2.8549275429142e-22	8.98021793382877e-22
IGHV3-66	ENSG00000211972	1559.04557447012	4.81280181689124	0.487025334412363	1.58637915437185e-12	3.38508150111259e-12
IGHV1-69	ENSG00000211973	2406.45143853882	5.91340302502669	0.484782889567958	9.85808162873084e-15	2.31105210343873e-14
IGHV2-70D	ENSG00000211974	1765.57832758366	8.14519880372183	0.585018456308709	7.19916381361274e-20	2.0754346129334e-19
IGHV3-73	ENSG00000211976	844.959032616915	4.73958360054411	0.413907260200624	6.82644791689388e-06	1.0626298355693e-05
IGHV5-78	ENSG00000211978	89.2751164983365	-0.186492770368965	0.367224651014012	0.588961433010448	0.617276224093299
IGHV7-81	ENSG00000211979	23.7954077018942	2.08061551453675	0.567602675927492	0.231158421648307	0.256747174658341
PRR22	ENSG00000212123	112.784167414023	-0.237476575079071	0.148643329606829	0.106785882484519	0.123450712752634
TAS2R19	ENSG00000212124	12.7771582385813	-3.51293301936129	0.167885838965933	1.6154167476785e-97	3.94390573820146e-96
TAS2R15P	ENSG00000212125	18.6544572035869	-2.71284906011981	0.15237961538776	2.80250905633149e-71	3.75905406358236e-70
TAS2R14	ENSG00000212127	103.452520925551	-0.399619886861406	0.129499642283389	0.00188409438644791	0.0025074616713811
SNORD17	ENSG00000212232	64.7654025419471	-4.46240928299429	0.19991847769338	2.28238904699168e-110	6.88559119900519e-109
SNORD89	ENSG00000212283	17.2848235498127	-1.57674982867322	0.190418942979904	6.24683688988769e-17	1.6017072122877e-16
SNORD72	ENSG00000212296	12.2147609899116	0.558747818311034	0.175404489847764	0.00116496547825258	0.00157129168826481
RNU6-550P	ENSG00000212359	10.0150843119513	3.0121931882053	0.405374100863213	3.63829160722802e-15	8.69077387383712e-15
SNORA74B	ENSG00000212402	45.6748325146357	-7.36132978259178	0.269197887289566	8.5459133705434e-164	6.54456271795461e-162
SNORA53	ENSG00000212443	300.910736807297	-7.95092426324551	0.20031305987135	0	0
SNORD69	ENSG00000212452	23.4179524657377	1.05382856566585	0.143508550441731	9.04958133832036e-14	2.04011193335892e-13
SNORA12	ENSG00000212464	53.4686617502426	-5.68599833036159	0.223501923954644	1.74611569613507e-142	9.36838121998219e-141
SNORD19	ENSG00000212493	60.2837023976609	0.917429501747375	0.132220056417283	2.04429515206814e-12	4.34770580643972e-12
SNORA26	ENSG00000212588	88.9567585227888	1.9588337554687	0.140167288405588	2.55273178896545e-45	1.74932901178818e-44
SNORA3B	ENSG00000212607	45.0358613616086	0.0607664816044402	0.147035888240074	0.67917628145687	0.704494035870983
ZRSR2P1	ENSG00000212643	22.0780929119413	0.177859274838748	0.157063100752345	0.253544732155344	0.27996312774809
LINC01089	ENSG00000212694	564.556132656954	-1.57779459908104	0.131507088280195	1.32659075493027e-33	6.31575619775518e-33
LINC02656	ENSG00000212743	17.9209001330437	-3.39343069383018	0.259009488270401	1.93019214988626e-39	1.10226396832256e-38
RTL8B	ENSG00000212747	57.9966978870947	0.523954656763187	0.401648873529921	0.14601160591828	0.166287129205947
ST13P5	ENSG00000212789	13.467577558163	0.416479838710854	0.120410806469705	0.000478171184418277	0.000663787096194556
RPL15P3	ENSG00000212802	276.62217843483	-0.0400135314841164	0.143816530772538	0.778847045040418	0.798451890567751
RNF208	ENSG00000212864	85.9090132976421	0.0173058691782428	0.161000388702913	0.91509075543485	0.923750920312782
MAP10	ENSG00000212916	294.259231731097	0.568832630618745	0.198297814814128	0.00324897055633225	0.00425098951295809
POU5F1B	ENSG00000212993	36.6725577319546	-1.31746683102019	0.319938831871205	2.28152023248802e-05	3.44845163345018e-05
BTF3P12	ENSG00000213003	13.0037595114776	-3.81518296096495	0.166389034392345	1.27431052552043e-116	4.42551252273762e-115
RPS15AP36	ENSG00000213013	10.2188677376231	0.86104587167012	0.206448141162034	1.69524324767436e-05	2.581252357747e-05
ZNF580	ENSG00000213015	1923.72494860605	0.528988702609088	0.104341300371989	4.54939551849192e-07	7.5486266380903e-07
ZNF611	ENSG00000213020	555.398977903382	-1.5994515712172	0.150078319333297	8.81165005938031e-27	3.29242637748322e-26
SYT3	ENSG00000213023	31.9397913294533	2.16192377233316	0.756906314345238	0.000201824103575537	0.000287449367038119
NUP62	ENSG00000213024	2723.89941240775	-0.206893099625701	0.0893712417696621	0.020186748857353	0.0249320450033517
COX20P1	ENSG00000213025	85.0731008941185	1.35711854446835	0.34970003166245	2.47073191831891e-05	3.72626796635876e-05
AURKAP1	ENSG00000213033	49.6652804661643	0.171913322093594	0.199425146397515	0.380344585035604	0.40974960706012
DENND1B	ENSG00000213047	4502.51314581308	1.38442218960003	0.155769307100843	1.33949844150177e-19	3.82226306874391e-19
RPL5P5	ENSG00000213051	11.6595834502415	0.0272622794426851	0.184403930499183	0.8809197536851	0.892070636643139
C1orf220	ENSG00000213057	153.924521535581	1.18078714669429	0.221949719687633	3.49022176791613e-08	6.13063851019968e-08
SFT2D2	ENSG00000213064	3150.84591239732	-1.44433014389513	0.138805601102073	1.41169577944029e-25	5.04136874602828e-25
LPAL2	ENSG00000213071	39.1842140993181	-2.03341924636717	0.260927096053455	3.22572330359572e-15	7.72277376091321e-15
RPL31P11	ENSG00000213075	41.8369471851545	1.54084616821551	0.221312046530512	6.70085395439958e-13	1.45286512840702e-12
SCAF8	ENSG00000213079	2379.1559214871	-0.922550825988108	0.0941351842330093	8.90278871895719e-23	2.85449944254273e-22
CFAP45	ENSG00000213085	101.481703347047	0.161159789128433	0.348084882993657	0.62048112317557	0.64747113068807
ZNF254	ENSG00000213096	294.510180131686	-1.86780798650938	0.274582633660499	5.1268871353607e-12	1.07203987707892e-11
YWHAZP4	ENSG00000213131	11.2803398763933	0.487738406493899	0.180377096202093	0.00575936465402616	0.00740265489887741
CRYGS	ENSG00000213139	237.315475693975	0.143839535619411	0.113136938675965	0.201862390877307	0.225831816988472
ELK2AP	ENSG00000213140	10.5888160114973	3.92159784683252	0.500004291509165	6.71231357473754e-11	1.33723912461697e-10
CRIP1	ENSG00000213145	350.302142213522	-1.31995614775239	0.317420406401347	1.80036063932338e-05	2.73758698826262e-05
RPL7AP60	ENSG00000213152	15.3081748467428	-3.7841128935858	0.128381690025058	2.70835965154266e-191	3.19301348392398e-189
KLHL23	ENSG00000213160	63.6544173477319	-2.06420166638625	0.226840497189481	4.43805155041435e-20	1.29002244579765e-19
RPL22P1	ENSG00000213178	78.7665199692132	1.31996482887476	0.133019918810636	1.07257377146557e-23	3.57192380313381e-23
FAM24B	ENSG00000213185	71.3661398690896	-0.354827358316709	0.197322749139783	0.0676962799645066	0.0800156544399419
TRIM59	ENSG00000213186	407.467466777236	-0.910872504930431	0.108536532845257	3.42113598559036e-17	8.85935792800277e-17
YBX1P4	ENSG00000213188	8.38447034513639	-5.18622208168106	0.18064343594482	2.35327894253992e-181	2.26724508872664e-179
BTF3L4P2	ENSG00000213189	13.6514883228125	1.09889080645854	0.149920478590608	1.24263880169447e-13	2.78177230810306e-13
MLLT11	ENSG00000213190	664.956364701369	-1.05927831420585	0.160829727583513	2.87435795868409e-11	5.82214249119689e-11
ASIC3	ENSG00000213199	411.967668630153	1.2051082613009	0.17523131865958	2.03661173331328e-12	4.33239343078989e-12
GIMAP1	ENSG00000213203	112.869206351751	-4.21133849744932	0.236122146850517	3.4644402245079e-71	4.63304244949117e-70
NCLP1	ENSG00000213212	23.2383002066119	-3.65545140055616	0.156582396766624	9.17760498171773e-121	3.44785495329941e-119
CCDC183	ENSG00000213213	175.667761693083	0.384630896693	0.109080010029551	0.000393533345816409	0.000549701267209452
ARHGEF35	ENSG00000213214	103.748175025366	2.83626439092485	0.287494350418236	1.72424903986804e-24	5.90794317293217e-24
DNLZ	ENSG00000213221	20.4146110185035	-2.47830245448146	0.17139838696329	9.92259432928422e-48	7.34764009837906e-47
NOC2LP1	ENSG00000213225	24.6822555296918	1.8548638687043	0.325749732037969	3.15001374556495e-09	5.81760757709202e-09
RPL12P38	ENSG00000213228	13.6327888947857	1.09973589257973	0.167558413632255	2.29473405692417e-11	4.66654951203826e-11
EEF1A1P16	ENSG00000213235	18.8114827516354	1.29531942204386	0.17547018653322	5.4170424619473e-14	1.2311147865326e-13
YWHAZP2	ENSG00000213236	10.8469816118463	-0.118223111976307	0.167008677769593	0.233760294099657	0.259428034326243
SUPT4H1	ENSG00000213246	2555.40578861192	-0.378376089079857	0.0765864802076805	7.34780197142295e-07	1.20446955111507e-06
RPL12P42	ENSG00000213253	18.6940517585874	-1.35613853879848	0.171265213362596	0.0179836016248359	0.022306786261304
EEF1B2P6	ENSG00000213261	66.3025757760932	1.97584837781052	0.16773752143184	6.48640965884547e-33	3.02462818335964e-32
VDAC2P3	ENSG00000213262	301.256460910572	3.90512393614218	0.254488032952218	3.45573315194712e-55	3.1611402798822e-54
MARCKSL1P1	ENSG00000213277	9.6241539517908	-5.12232804467104	0.198369841523525	5.57247597479258e-147	3.22125062800913e-145
NRAS	ENSG00000213281	4495.05290788356	0.427566095643014	0.105125325437363	4.53508965848132e-05	6.73368188582196e-05
HNRNPA3P6	ENSG00000213300	54.9889215422684	0.908965479785582	0.103572747694889	9.21797307010603e-19	2.53042398002911e-18
RPS7P11	ENSG00000213326	61.6369666962001	-0.445329228169328	0.131705230012252	0.000661191397333832	0.000908491783485836
ANKRD39	ENSG00000213337	607.785433181792	0.157237441627344	0.0854374405283563	0.0658205324099882	0.0778961788922856
QTRT1	ENSG00000213339	6749.62564105557	2.67526428097207	0.0944308227056307	3.6959456173065e-178	3.41398687949136e-176
CHUK	ENSG00000213341	1515.49033987056	0.0189879847795045	0.0652645707176554	0.77514745905362	0.795068540223276
MXD3	ENSG00000213347	1609.98584288635	0.112175904964908	0.118120814461368	0.338718600424855	0.367602338632139
RPS3P6	ENSG00000213363	30.658928412201	0.356274339500355	0.195000420696081	0.0614637728751536	0.0729521002730661
GSTM2	ENSG00000213366	4740.46239625685	1.98082577859725	0.179497159176957	3.66485843787184e-29	1.49736122222215e-28
LINC00671	ENSG00000213373	30.0212463883851	-4.09566987676734	0.459702885361671	4.44322675527634e-19	1.23695236064241e-18
COG8	ENSG00000213380	810.590720050979	-0.686787350832428	0.0923706956062754	8.75330784629998e-14	1.97431436885709e-13
ARHGAP19	ENSG00000213390	703.144597224708	-1.2627415732044	0.103969868286617	4.69154670569794e-34	2.26549493306675e-33
HAUS7	ENSG00000213397	201.211018433039	-0.23171538067828	0.119211892714028	0.0505137173853206	0.0604155252983344
LCAT	ENSG00000213398	434.840828168923	-0.524082468856849	0.142156647810797	0.000202844915156408	0.000288830075783566
MAGEA12	ENSG00000213401	100.199729073619	12.2480566267383	1.51577232039896	2.11465306871869e-57	2.03079222890883e-56
PVRIG	ENSG00000213413	65.9664381268496	-0.751023189365516	0.154956809651172	1.04136344775059e-06	1.69524282191957e-06
GPC2	ENSG00000213420	31.5934686080128	-3.24943997842871	0.26071013069737	6.95075014982144e-36	3.56693707573884e-35
HSPD1P1	ENSG00000213430	18.5390122627806	1.39808970238639	0.161307327769392	1.39656066301142e-18	3.80687056300039e-18
RPL17P34	ENSG00000213432	12.9244352509638	1.09789591524086	0.208945863580528	6.47714717761504e-08	1.12189187904584e-07
RPLP1P6	ENSG00000213433	44.3913333092118	1.27420763436893	0.118688914557738	2.73950829579471e-27	1.04406611358233e-26
RPL18AP3	ENSG00000213442	861.671744879769	0.636241215533682	0.159676895862461	5.03614037789765e-05	7.46341676909741e-05
SIPA1	ENSG00000213445	2376.69599018992	-2.25945876525955	0.124300999109506	3.62121864715776e-74	5.15426832065663e-73
FTH1P3	ENSG00000213453	14.074594007232	-2.5361909617925	0.1358817913323	3.39994972846857e-78	5.3118656612168e-77
ERV3-1	ENSG00000213462	1154.37454083867	-0.0231097745173091	0.13593447606442	0.863915644857123	0.876794261354602
SYNJ2BP	ENSG00000213463	1148.90210351448	0.266659345918921	0.117267416125742	0.0246803442450467	0.0302801430145993
ARL2	ENSG00000213465	598.808517624659	-0.560119063935932	0.111852538150955	4.87451572530946e-07	8.06642550536019e-07
FIRRE	ENSG00000213468	184.529900961007	-0.551731203730543	0.241964872492862	0.019691089886361	0.0243405070541208
NT5C3AP1	ENSG00000213492	27.3046910373602	1.58816724168239	0.20100274483539	5.82719814402699e-16	1.43576778139645e-15
IMPDH1P5	ENSG00000213513	10.1058167337065	-1.3208201816724	0.277257748020763	1.07285303340277e-06	1.74491980019765e-06
RBMXL1	ENSG00000213516	828.230874652519	-0.435125860537474	0.100029031801972	1.25934198957559e-05	1.92982798470965e-05
SRA1	ENSG00000213523	2457.53274870841	0.486450062401686	0.0911548967679522	9.11789557434231e-08	1.56836906020555e-07
STIMATE	ENSG00000213533	262.476347714201	-0.419759189121915	0.092877890845566	5.73304776022635e-06	8.96085615902801e-06
DNAJC9	ENSG00000213551	1023.71168728785	-0.300927478243798	0.0660752288071941	5.05947420186221e-06	7.93712489690719e-06
RPLP0P6	ENSG00000213553	968.699488175594	1.6882386475881	0.15392855858106	8.29231881075373e-29	3.34379732422833e-28
C8orf82	ENSG00000213563	894.022418884148	0.237113915449607	0.111703536328004	0.0333353946940907	0.0404777254992618
VDAC1	ENSG00000213585	6101.95093274254	1.15214549010339	0.0920577844107827	1.92919905055634e-36	1.00967426945005e-35
TMX2	ENSG00000213593	5300.6082923025	1.62174402599133	0.0722975777501554	1.17563832332729e-112	3.72216232403271e-111
SLX1A-SULT1A3	ENSG00000213599	47.4552164703632	0.0843972606473923	0.120630169263955	0.483106655703165	0.513134261031441
RPL7AP50	ENSG00000213609	70.3970153587724	0.304638547929083	0.171548243775808	0.0720710766487695	0.0849824450986412
FAM220CP	ENSG00000213612	14.1948711385557	0.530417794707463	0.23303748656495	0.0183139829885755	0.0226993066229958
RPL11P3	ENSG00000213613	46.5114876958226	-2.53250139108083	0.116544429598542	4.47030750382186e-105	1.24006053356792e-103
HEXA	ENSG00000213614	4557.53268551552	0.359624412262724	0.103042482235686	0.00047912114874668	0.000665054297873006
NDUFS3	ENSG00000213619	2724.79989247739	0.768626864917099	0.0717181826927161	4.02663777969249e-27	1.52391444587306e-26
RPSAP54	ENSG00000213621	30.9861359274541	0.969739202903802	0.160166710165748	7.17591224845343e-10	1.36669515880843e-09
LEPROT	ENSG00000213625	3951.32825911324	0.301383464918592	0.0848097958406118	0.000368378176990135	0.000515769742297306
LBH	ENSG00000213626	506.740196022881	-3.85926563199319	0.304725484066856	7.46786417709953e-37	3.94877916947842e-36
ADAT3	ENSG00000213638	69.0917358452923	-1.71726533289307	0.148048362827772	2.14785261830044e-31	9.54601163689086e-31
PPP1CB	ENSG00000213639	5266.98472020259	-0.169844974683319	0.0851658182685918	0.0454427444665531	0.0545361626601013
EEF1DP4	ENSG00000213640	12.3048985228759	0.100281519900517	0.239252103312556	0.666104709742522	0.691856279985278
GPSM3	ENSG00000213654	3764.14818211679	-1.15610311332865	0.121578230189763	1.42200100068353e-21	4.36414761641527e-21
RPL31P44	ENSG00000213657	66.0250526539926	5.85294931465961	0.327721862807169	8.39985125404919e-73	1.1569971904117e-71
LAT	ENSG00000213658	58.4512135660339	-3.43027142488297	0.159757901307926	1.81290588004651e-102	4.77754020153434e-101
OLA1P2	ENSG00000213671	212.217161296344	5.19380257905064	0.430097963039248	4.33723527342091e-36	2.24244824292276e-35
NCKIPSD	ENSG00000213672	943.975333197709	0.30713265616095	0.106788292447846	0.00400284058970179	0.00520468026175128
ATF6B	ENSG00000213676	6495.86370719103	0.149158887131769	0.0703453790244239	0.0335011902232361	0.0406707762888957
SEC14L1P1	ENSG00000213693	216.080036193066	0.585532961034392	0.134310623059106	1.00656023758274e-05	1.55121770360188e-05
S1PR3	ENSG00000213694	55.6316449405663	-4.55439587917268	0.410377848251698	1.38993310874436e-28	5.56097372375508e-28
SLC35F6	ENSG00000213699	1121.15176887862	-0.44133413284426	0.0866538295738596	3.24973677333779e-07	5.42834479662688e-07
RPL17P50	ENSG00000213700	28.2604211025061	-0.570448346748618	0.156153443439287	0.000233656402816867	0.000331390798454947
HMGB1P10	ENSG00000213707	31.901848849484	-1.74514652152713	0.131888437316868	2.73351258503131e-40	1.60447250323488e-39
PIGCP1	ENSG00000213713	162.805939472978	-0.439061160921396	0.115994944716819	0.000149234637172698	0.000214612366434055
FAM209B	ENSG00000213714	52.2247288605922	0.383360060903694	0.125833713789725	0.00215931781006518	0.00285993903594738
CLIC1	ENSG00000213719	15291.2431074465	0.563610192946418	0.10298679414564	3.54687074573726e-08	6.22770172091041e-08
DDAH2	ENSG00000213722	1359.37253570307	0.159644504943461	0.137058481736164	0.239294570686695	0.265257868780501
SERBP1P1	ENSG00000213740	16.2978810878997	1.02331034763995	0.14445779236383	6.11544425970399e-13	1.32899298003754e-12
RPS29	ENSG00000213741	27549.1217644355	-0.0990974269194246	0.136960679877601	0.465644599812529	0.495713849500417
ZNF337-AS1	ENSG00000213742	133.690465699806	-0.35477157645785	0.113169706308295	0.00162511848271098	0.00217118640201154
ATP6V1G2	ENSG00000213760	60.456617099899	-0.0692945651864914	0.17338437333674	0.685349341580458	0.710198357781866
ZNF134	ENSG00000213762	978.142172314661	0.123449738938311	0.113868486888081	0.27646115467888	0.303807192729841
ACTBP2	ENSG00000213763	22.2095358054693	-1.14777003787038	0.151680143872035	2.46120784049478e-14	5.67337850548836e-14
EIF1P7	ENSG00000213772	10.4782184990038	1.29896117512372	0.21469354033144	4.52572239335058e-10	8.69342322744586e-10
GTF2H4	ENSG00000213780	177.580756692428	0.887854970344842	0.110166559550119	4.33485433001521e-16	1.07338109152788e-15
DDX47	ENSG00000213782	902.990829304602	0.309049978894828	0.160206810808186	0.0505936106654905	0.0604989659098886
OLA1P1	ENSG00000213790	11.2292592615244	-1.61129263051173	0.128096729332148	1.1008229289087e-36	5.79176361892071e-36
ZNF888	ENSG00000213793	31.4140118966154	-1.57725440182174	0.189544548188184	4.69797408815978e-17	1.20976714556435e-16
ZNF845	ENSG00000213799	345.467227897153	-0.9833993896053	0.123397376278979	1.24004688966739e-15	3.01637576528298e-15
ZNF321P	ENSG00000213801	95.3753818508713	-0.745035958992877	0.185346256888031	4.7912547988673e-05	7.10755678772368e-05
KLRK1	ENSG00000213809	14.3179933703415	-6.71039491336129	0.437532831028088	1.48745828673641e-52	1.27904282621481e-51
RPL13P2	ENSG00000213820	12.9139047518202	1.6685248704673	0.185735964092359	8.30707408210915e-20	2.39021784764605e-19
CFL1P5	ENSG00000213830	28.5866821101929	-2.15061523238427	0.143043018206611	1.84580857764472e-51	1.53417855804236e-50
TMX2P1	ENSG00000213839	170.127871318274	-1.02165969521914	0.101257781588035	4.31339436474646e-24	1.45786546616855e-23
SUGT1P2	ENSG00000213842	10.102410761729	-3.4972420122435	0.138613327901727	8.36462447154665e-141	4.34475566753959e-139
EMP2	ENSG00000213853	62.1115517893092	0.218705936915603	0.349788288403794	0.503449772527535	0.533267521201881
KCTD11	ENSG00000213859	498.816370475156	1.05624388585699	0.108049658901768	6.30364644216972e-23	2.03094829636248e-22
RPL21P75	ENSG00000213860	37.931392805645	-1.61383910331746	0.175163656346725	1.74264143596021e-20	5.134517351596e-20
EEF1B2P2	ENSG00000213864	19.5457299192069	1.43395353939133	0.198960569672508	1.41896944743339e-13	3.17056514937734e-13
C8orf44	ENSG00000288596	210.470016112946	-0.477747786201556	0.123608831640123	0.000100515225219632	0.000146156510543314
YBX1P10	ENSG00000213866	128.444697601856	2.25409707222968	0.0929124039383399	3.95828011299349e-131	1.80031420367623e-129
TAF9BP1	ENSG00000213871	9.91676949845039	-3.41121242948377	0.162911991836774	9.11470292737337e-98	2.22831482208091e-96
NPM1P6	ENSG00000213881	21.3707268508662	1.01019546199395	0.162449694036819	2.44964671069114e-10	4.7575234697719e-10
RPL13AP7	ENSG00000213885	90.7546917988433	1.77233637310948	0.162849433709041	2.36232529936077e-28	9.38644553537585e-28
LINC01521	ENSG00000213888	47.2098374759392	-0.689058956865485	0.152372482472763	5.1162838946477e-06	8.02343636930838e-06
PPM1N	ENSG00000213889	94.3980103195081	-1.35334377626244	0.236393568104368	6.19556365081725e-09	1.12749569028786e-08
RPL3P6	ENSG00000213891	32.1676537405158	-3.71332442546888	0.182045438531723	1.07499607956399e-92	2.37533042488121e-91
CEACAM16	ENSG00000213892	37.199912916931	5.50935728634591	0.521436784049545	1.34772546759099e-28	5.39797445696439e-28
SLC23A3	ENSG00000213901	49.706999513306	-0.113262100605129	0.15863088757657	0.427739978856332	0.457672641587564
LTB4R	ENSG00000213903	1019.05951636555	-1.59206502876288	0.125131041042011	2.62306561369693e-37	1.41241994583681e-36
LIPE-AS1	ENSG00000213904	66.6695341542129	-1.09886179220842	0.112618934644991	1.1218973784188e-22	3.58558962391026e-22
LTB4R2	ENSG00000213906	321.796596979431	-1.23918420075199	0.107400168555238	6.37457065597189e-31	2.78479537189216e-30
DNASE1	ENSG00000213918	1103.3314008713	-1.29042965798094	0.126451606127025	8.68794043701061e-25	3.00497766128605e-24
MDP1	ENSG00000213920	117.915816793209	0.954910638227739	0.0923090702990149	2.48422704321781e-25	8.76153289007345e-25
CSNK1E	ENSG00000213923	9215.96922896106	1.92432471311104	0.123243442225124	8.14665409543913e-57	7.74472368118139e-56
IRF9	ENSG00000213928	1437.54245199034	-0.485217523450375	0.125355595260087	9.84217664426965e-05	0.00014318217686744
GALT	ENSG00000213930	1814.87140369721	-0.0606221613460578	0.0996969579155414	0.541343314199695	0.570797527031543
HBE1	ENSG00000213931	66.887427228851	4.34988993801	0.528426205030796	1.4210642445586e-18	3.8730754771848e-18
CLDN9	ENSG00000213937	17.5883048342809	-3.16694268908892	0.278627854686899	3.52846368343346e-30	1.5001417746991e-29
ITGA1	ENSG00000213949	35.7676946186343	-3.30117855277483	0.265035999337954	7.84918424339897e-36	4.01648719707909e-35
RPS10P2	ENSG00000213950	10.020482727745	2.01174422775783	0.19410790529438	1.09352429073748e-25	3.91762400839978e-25
NUDT19	ENSG00000213965	614.269843817064	-0.60877782139813	0.0864830225293203	1.67340469160817e-12	3.56865548894662e-12
ZNF726	ENSG00000213967	54.4028486217908	-1.91830227163508	0.289184172529659	1.64260838013902e-11	3.36022170914283e-11
TAX1BP3	ENSG00000213977	111.402142320635	-0.898323826651921	0.125890031986364	7.84090757607792e-13	1.69533136780063e-12
AP1G2	ENSG00000213983	2813.89538105947	-0.831298920511639	0.0905074562252022	3.22635539831904e-20	9.42247208896303e-20
ZNF90	ENSG00000213988	31.7266063400243	-3.49086454927396	0.327485739436981	1.04357181117016e-26	3.88871009693683e-26
NAXD	ENSG00000213995	834.672896327354	-0.266249500164223	0.131468683793976	0.0413670530797126	0.0498854368229105
PGAM1P7	ENSG00000213997	12.4313483170329	-2.15097493173725	0.27323600446212	1.63488598946326e-15	3.95586780059163e-15
MEF2B	ENSG00000213999	318.497294666764	2.12305387840261	0.253319342262352	4.34964923797406e-18	1.16545625515094e-17
GANC	ENSG00000214013	1780.25681969483	-0.31474643230311	0.0854585094995494	0.000220699599893294	0.000313535502623104
RPSAP61	ENSG00000214016	19.0635407819423	0.217957483636909	0.193412716810899	0.251036307184825	0.277347140860176
RRM2P3	ENSG00000214018	10.9761551218239	-2.24426007371701	0.331027620184826	5.80061075035451e-12	1.20938853573418e-11
TTLL3	ENSG00000214021	1405.21555314529	-1.46576861889419	0.139729876403806	6.08586634433108e-26	2.19876461472607e-25
REPIN1	ENSG00000214022	8071.96786035461	0.888703144528037	0.0800206254352902	6.51889431191595e-29	2.63639327622509e-28
MRPL23	ENSG00000214026	1522.36462431136	0.539848322701288	0.123075438457212	9.54923671224347e-06	1.47392180778125e-05
ZNF891	ENSG00000214029	474.846221684911	-0.877575191736113	0.21103834048821	2.49142570169407e-05	3.75684521830678e-05
SMIM7	ENSG00000214046	2882.80824922787	0.453630796281142	0.0832812585414973	5.76388799285715e-08	1.00057030739126e-07
UCA1	ENSG00000214049	23.9577956847717	-4.48113622323355	0.386468621526962	4.55506545096737e-31	2.00212835127141e-30
FBXO16	ENSG00000214050	468.90069199551	5.61396707793812	0.156113831039449	2.27567275275996e-286	8.86522950640402e-284
TSPAN4	ENSG00000214063	510.320258173019	-0.894124572598335	0.17186433681241	1.42671644208213e-07	2.42683992805997e-07
CPSF1P1	ENSG00000214076	19.006029067198	-5.46852699593404	0.374392812160977	4.63572377169203e-48	3.47873408662986e-47
CPNE1	ENSG00000214078	5484.82184229147	0.0485250189614185	0.0743201491148524	0.512593473496985	0.542503841546537
ARL16	ENSG00000214087	950.969205056138	0.237694712031776	0.0848598917839792	0.00506155903948959	0.00653198458790534
SMCO1	ENSG00000214097	13.630256458929	3.54808161733426	0.347160900591333	7.84290997457533e-26	2.82162109504898e-25
WEE2	ENSG00000214102	12.3969917208243	-0.367657913130716	0.164506997687202	0.0234455552568984	0.0288224154629636
PAXIP1-AS2	ENSG00000214106	287.206319421643	-1.09997693387148	0.143022141122797	1.09757940479809e-14	2.56770534386186e-14
LDHAP4	ENSG00000214110	48.545132429375	0.459471545482963	0.177551885744617	0.00836055853381952	0.0106331589017776
LYRM4	ENSG00000214113	1047.06521518922	0.348526273881314	0.104712902136475	0.000859497617262955	0.00117055763044172
MYCBP	ENSG00000214114	1304.74065247761	0.359271847089106	0.0875265707884583	4.00536206363801e-05	5.96840912858749e-05
PRDX1P1	ENSG00000214121	9.24816818142505	2.81331068114927	0.345320846948989	3.46606248267085e-17	8.97440249811612e-17
PRCD	ENSG00000214140	111.326154233581	0.636828352863	0.248002139231002	0.00747316560708389	0.00954860090402448
LINC00887	ENSG00000214145	36.1464266227537	3.92170181914724	0.420051918513314	4.87271417409853e-21	1.46828716999909e-20
ALG3	ENSG00000214160	3436.83728708229	0.952084330837077	0.112777990816595	1.26842404744992e-17	3.33949496458669e-17
AMZ2P1	ENSG00000214174	640.101073955519	0.616773149710332	0.0965017733926716	1.25757276550939e-10	2.47563484103354e-10
PLEKHM1P1	ENSG00000214176	1744.51852490279	-2.02505592432705	0.0959433436105112	3.43024261872516e-99	8.63341962465659e-98
PTMAP5	ENSG00000214182	89.9129778049806	-0.622853661182297	0.11142269329346	1.9546194530465e-08	3.47522379190329e-08
GCC2-AS1	ENSG00000214184	10.4403018718426	-0.152353803524436	0.0582049073922998	0.00869846912112298	0.0110480237189399
XPOTP1	ENSG00000214185	13.2969996673534	1.73350190820582	0.170022871720046	6.9043664408181e-25	2.39640222001667e-24
ST7-OT4	ENSG00000214188	17.0846321302229	-3.25716824443635	0.172749047298975	1.31425975389458e-79	2.12175989097216e-78
ZNF788P	ENSG00000214189	131.36582443285	-2.21080766089609	0.205524166303479	2.56486748960544e-27	9.78132058176834e-27
SH3D21	ENSG00000214193	168.71484234828	-0.164390287233967	0.159284761109437	0.298969434983975	0.326698717904313
SMIM30	ENSG00000214194	1036.62710585204	1.41005284120377	0.133249212997791	9.48569283566606e-27	3.54058770287723e-26
TTC41P	ENSG00000214198	314.900175422711	2.34080439286374	0.159823526776145	1.23021054470107e-49	9.65208973775968e-49
EEF1A1P12	ENSG00000214199	118.146580853831	0.98167795923706	0.155329870997993	1.27523538776953e-10	2.50985372310049e-10
RPS4XP1	ENSG00000214203	22.1446281389649	-0.0699839833812581	0.137464109224127	0.629560198020883	0.656562809086552
C19orf38	ENSG00000214212	620.348639553446	-1.74028750184167	0.168169048084941	2.25511427856021e-25	7.97073922520688e-25
HNRNPA1P10	ENSG00000214223	37.5804003840271	0.146308478227704	0.130091273486025	0.258966305521719	0.285527360791805
C17orf67	ENSG00000214226	187.061839842111	-0.279902842882403	0.153340684348435	0.0652618868034728	0.0772809761130134
FIS1	ENSG00000214253	3256.13676785964	0.557425116554163	0.0818902353263899	1.02185637134438e-11	2.10793900938082e-11
RPSAP53	ENSG00000214263	16.515283872715	1.51458144219671	0.416779644275966	4.99399578412152e-05	7.40218399102214e-05
AGGF1P1	ENSG00000214273	13.0325205572952	0.481656247816929	0.33287194759272	0.120371389648882	0.138379221356682
ANG	ENSG00000214274	363.415580595947	1.97495343764895	0.248376358361693	1.98903990582013e-16	4.99419855853954e-16
SCART1	ENSG00000214279	682.701199868776	0.276260561202973	0.136622321450514	0.0416848804861076	0.0502450432710733
APTR	ENSG00000214293	482.543182944788	1.11274890863668	0.0911197817955963	9.95057328640837e-35	4.92308871597013e-34
SPDYE3	ENSG00000214300	372.917578313556	-1.0177821400757	0.100555192507601	3.74930301592681e-24	1.27008525605687e-23
MBLAC1	ENSG00000214309	89.5271922932822	0.29828193170714	0.117422480628661	0.0105994184822737	0.0133846507788278
VAC14-AS1	ENSG00000214353	37.7400392561243	-2.71348201108969	0.197711925535895	3.49905961393265e-43	2.24903688241295e-42
NEURL1B	ENSG00000214357	64.9691144679884	-4.0739506081463	0.339384026337036	2.90173311117207e-33	1.36767641641777e-32
RPL18P10	ENSG00000214359	8.49450010256799	-6.6437153193919	0.253017221975526	1.38777710855085e-151	8.72595290709865e-150
HAUS3	ENSG00000214367	2308.80416890061	0.63286141728224	0.134463287324858	1.97216972681173e-06	3.16564685636566e-06
RPS3AP26	ENSG00000214389	387.660842174076	0.91794558371632	0.146525241367593	1.86650298832098e-10	3.64314710278967e-10
TUBAP2	ENSG00000214391	18.1434087487649	-1.43077775212527	0.144802146235223	2.72377809939778e-23	8.93794241736096e-23
KANSL1-AS1	ENSG00000214401	160.128376235254	0.765808338315832	0.190327667471635	3.62425705717289e-05	5.41222387204486e-05
BBIP1	ENSG00000214413	1490.41126838845	-0.564722308339942	0.0890901163515727	2.04274451687611e-10	3.98020895318255e-10
LRRC37A4P	ENSG00000214425	643.406085766125	-1.33301862317904	0.165199246284583	3.56904726598566e-16	8.86572317805144e-16
CYCSP6	ENSG00000214429	16.9633114607015	6.62830321283699	0.675075223959788	1.87985693165799e-29	7.77273562882121e-29
VPS33B-DT	ENSG00000214432	10.5927982186732	0.5634509515967	0.16783963614389	0.000652122233465972	0.000896554978669371
GOLGA2P8	ENSG00000214433	11.6747712063473	1.9998294195332	0.25273637841281	2.74814590410508e-16	6.85888225648511e-16
FAM185BP	ENSG00000214439	76.6893886032243	-1.16819245480982	0.1173035681902	1.6780001980513e-23	5.55715460156706e-23
RCN1P2	ENSG00000214455	103.466478319332	0.403309503112955	0.151347801241005	0.00706244069950035	0.00903411644907176
PLIN5	ENSG00000214456	222.596314398611	0.348998403792297	0.368181995678141	0.303972806025454	0.331801954314195
TPT1P6	ENSG00000214460	31.6863713286125	1.49681988181677	0.218854437512656	1.83908093038138e-12	3.91591376811244e-12
SMARCE1P6	ENSG00000214465	11.4828788565262	-1.72053898732788	0.149949188210208	8.26168028543231e-31	3.59517510235423e-30
RPL7P1	ENSG00000214485	155.27251783063	0.170255332588464	0.147505408079818	0.246363788419962	0.272403226290227
SPINK13	ENSG00000214510	13.4882490194996	2.97654120779287	0.322117197536042	1.46669837425965e-21	4.4974734542664e-21
PPME1	ENSG00000214517	1307.59037071293	-0.887828685179023	0.0704217736700435	1.4722299509078e-36	7.72769792626475e-36
STARD10	ENSG00000214530	1132.40687537545	2.0998363228098	0.14700432604252	2.67410546897798e-47	1.95831507985637e-46
RPS15AP1	ENSG00000214535	61.6699582546411	-0.432802453029477	0.121383475695374	0.000341827513250349	0.000479607660307412
RPS4XP3	ENSG00000214541	20.3301044782333	1.36110758967712	0.205357703587504	1.05173809841622e-11	2.16858206462071e-11
GTF2IRD2P1	ENSG00000214544	12.8975443087553	-0.773432487559724	0.143702216768682	5.60438545769037e-08	9.73919583027651e-08
MEG3	ENSG00000214548	16.4187471576758	-5.13304638340726	0.408390637292274	4.57170048525994e-36	2.36162792435451e-35
NUTM2D	ENSG00000214562	34.7015489366352	-2.2029530180451	0.122766426520753	2.17502397592684e-72	2.97303048425698e-71
CPEB1	ENSG00000214575	34.1137375150295	0.568272086748682	0.427394773394287	0.132307059689835	0.151468888369121
HMGN2P15	ENSG00000214578	16.6294698337862	3.14349153043812	0.420791687547093	1.29912150865429e-14	3.02812921892364e-14
EML6	ENSG00000214595	3369.73142681052	2.63637533511319	0.181116548500251	2.02752419702344e-49	1.58868533496546e-48
RPS19P1	ENSG00000214612	35.0748885985782	2.04576829230617	0.188443641633273	2.19845860770368e-28	8.74523903591308e-28
ZSWIM8	ENSG00000214655	3945.58070553917	-0.373522561159981	0.0794962716528636	2.47072737095247e-06	3.94260324910671e-06
C10orf105	ENSG00000214688	14.3770148539318	-2.09497062534266	0.209624603430361	7.35096838424949e-24	2.46315170990559e-23
ARHGEF33	ENSG00000214694	18.3142407080751	-0.68753434523785	0.172803181808822	5.59168232091087e-05	8.2641605930493e-05
IFRD2	ENSG00000214706	3052.43687830085	0.996046149136622	0.0979351286676871	8.52675430544981e-25	2.95036565270633e-24
CAPN14	ENSG00000214711	105.802965396572	1.48517424823044	0.440309070531843	0.000725415472133583	0.00099353754667027
ZBED1	ENSG00000214717	765.769228807307	-1.61652673166596	0.138533005575729	1.07496627916765e-31	4.82791872748981e-31
HNRNPUL2	ENSG00000214753	2410.30082813531	0.149222424493661	0.0661969368479335	0.0246080697397763	0.0301956046108458
CSKMT	ENSG00000214756	197.010302854792	-0.546164394710429	0.123355235716729	8.43276973930291e-06	1.3064341119418e-05
POLR2J4	ENSG00000214783	278.516470179684	-0.22245388341969	0.131120596347418	0.0874049552365665	0.102098741792535
MS4A4E	ENSG00000214787	42.5290549745749	-5.18117985657553	0.359143389748889	5.42803351243892e-47	3.9285282933322e-46
FER1L6	ENSG00000214814	12.9030062651127	1.39561352800608	0.327309809896516	2.98166085871466e-05	4.47498849147124e-05
MPRIPP1	ENSG00000214820	12.0569209946366	-0.717288417635504	0.14026023601143	2.46556498038754e-07	4.14046710229076e-07
DDX12P	ENSG00000214826	1044.84302343614	0.0256911221696392	0.148033871938928	0.860630750019925	0.874043810731485
MTCP1	ENSG00000214827	211.449938290375	1.40762060103186	0.112203249433724	1.08463916603917e-36	5.70829188118119e-36
LINC01347	ENSG00000214837	143.230229469803	0.248162160374302	0.14065581126803	0.0748143115921033	0.0880283955174322
LINC00612	ENSG00000214851	22.1339722905741	-7.13614603500464	0.365808551456556	4.15643544283303e-84	7.46325883121923e-83
SMTNL1	ENSG00000214872	93.6742888683745	-1.56079490292155	0.183913642061164	1.14477250110088e-17	3.02170028277033e-17
USP8P1	ENSG00000214892	10.7107419429314	0.839384691389088	0.219595793822278	7.39909684309506e-05	0.000108548354832799
LINC01588	ENSG00000214900	122.004641883818	-2.24422586376913	0.169899684419535	3.78267206791106e-40	2.21087682508043e-39
RPL23AP3	ENSG00000214914	11.3605743167254	1.70543825397437	0.287957543558746	5.47976090568501e-10	1.04889249551245e-09
HLA-F-AS1	ENSG00000214922	131.984703727438	-1.45970633121536	0.186469207534904	2.78905430007063e-15	6.6925352245937e-15
ZSWIM7	ENSG00000214941	643.221591123123	-0.0842352387515252	0.0781748333056451	0.277172693534457	0.304521310586325
ARHGEF28	ENSG00000214944	133.108384756181	0.895948404918011	0.405680456203536	0.0131944182023698	0.0165542234955168
LRRC69	ENSG00000214954	85.1052991668409	-0.0466061152811857	0.12775075897179	0.713081707130791	0.736508598950073
PPIAP29	ENSG00000214975	83.3192826246054	0.250032621133003	0.208436879999663	0.221351045174782	0.246373337238019
RPL15P20	ENSG00000215003	10.16193156656	1.80629909538031	0.258673075259428	6.04375544922697e-13	1.31373238294696e-12
CHCHD2P2	ENSG00000215006	9.8901269743301	-0.868748510413083	0.145823057651525	1.99120202260797e-09	3.71691044220154e-09
ACSM4	ENSG00000215009	21.4876391033923	3.23150958897817	0.450562417940277	1.99000235931398e-14	4.60318088019963e-14
RTL10	ENSG00000215012	717.681353727217	-0.338304987586336	0.115029097861634	0.0031070940978997	0.00406981406581118
RPL24P7	ENSG00000215016	13.2065694981149	2.32080518639461	0.209670648769335	3.13835298636522e-29	1.28664574503923e-28
COL28A1	ENSG00000215018	21.3497857695859	0.680368637331426	0.249501147291807	0.00439254923668527	0.00569445723225059
PHB2	ENSG00000215021	7415.13093592221	0.262931565999167	0.0897558048812596	0.0032501715689798	0.00425225045748105
RPL13P12	ENSG00000215030	2254.35878413973	0.779492257282481	0.248999381629131	0.00115146180200744	0.00155342885582876
CD27-AS1	ENSG00000215039	506.471290623176	0.185865790449143	0.102536698415925	0.0693448378436745	0.0818778081411773
NEURL4	ENSG00000215041	1707.37351743343	0.093509291043004	0.0802617247303214	0.244779288526282	0.270801632941782
GRID2IP	ENSG00000215045	70.7608925449663	-0.908127951682778	0.192611741412799	1.81142623737224e-06	2.91493877278292e-06
ALOX12-AS1	ENSG00000215067	184.801539515717	-1.12614588956952	0.0987186431337241	1.76419052985309e-30	7.59046681751918e-30
NPM1P24	ENSG00000215086	12.5673833069697	0.843621638383387	0.168195496472766	3.23080512519259e-07	5.39772774971575e-07
EEF1A1P29	ENSG00000215093	27.4260143791374	1.71764247960437	0.198436002668025	8.26954141370293e-19	2.2752983591825e-18
TTC3P1	ENSG00000215105	507.523403085335	2.30608000495684	0.203560512547945	1.15796865782575e-30	5.01348111820186e-30
UBXN2B	ENSG00000215114	1385.74369358362	-0.575318863538125	0.0985200186913859	4.6022184725198e-09	8.43097066321353e-09
LINC00680	ENSG00000215190	368.504387805577	0.146518165184083	0.134536256474708	0.277911361458637	0.305288518196455
PEX26	ENSG00000215193	1774.26674806994	-0.842242344461792	0.0721340766458508	1.31256910553886e-31	5.87590266581473e-31
BASP1-AS1	ENSG00000215196	10.1225793500633	-0.713503653260174	0.376718750292932	0.0457044687706718	0.0548318993352372
RBMXP2	ENSG00000215210	33.643602187715	1.53011484515736	0.164297701458639	3.00002228700725e-21	9.08882491685035e-21
UBE2QL1	ENSG00000215218	2358.52019133049	7.46786014430608	0.202870205719657	3.52200628507657e-301	1.53937445435542e-298
UBA52P6	ENSG00000215221	15.0178317360831	0.0191463631359564	0.129665149514063	0.88432800029829	0.895420825254004
LINC02449	ENSG00000215241	93.1286095990105	0.908090230430955	0.158637353819416	5.53211332094462e-09	1.00921786329357e-08
LINC02649	ENSG00000215244	26.3293101810653	-3.93970229819742	0.226043863037839	3.76209915118705e-68	4.66552365323681e-67
FASTKD5	ENSG00000215251	1098.21421999731	-0.200114395700047	0.112325547281673	0.0732635616309546	0.0863170956230576
GOLGA8B	ENSG00000215252	6806.34580304897	1.8127923309102	0.14125829279687	1.90592039612493e-39	1.08979238987105e-38
DHRS4-AS1	ENSG00000215256	544.137618042258	-0.080008533351074	0.119140280687901	0.499144192953408	0.529019631992257
HOMEZ	ENSG00000290292	591.99712555431	0.141045856402289	0.115514735039643	0.231830584338702	0.257422487813321
RNF212B	ENSG00000215277	10.8192687821518	-0.640746508388102	0.195082202614632	0.000853534998855687	0.00116287897662084
HMGB3P24	ENSG00000215283	14.9840554858836	-1.27314573651302	0.151101585281301	2.01230266824973e-17	5.25432956652122e-17
TMCO5B	ENSG00000215296	19.3768832135298	7.69618540491367	0.793565841126364	2.11319201548485e-25	7.47943924896079e-25
DDX3X	ENSG00000215301	25735.7195585319	0.223962504282927	0.109343411916397	0.0391856154104178	0.0473216677777942
VPS16	ENSG00000215305	1899.69589455483	0.0144279529265623	0.061888704255585	0.843111106004479	0.857952925587749
SLC25A5P1	ENSG00000215347	19.1879930094553	-0.572675130728376	0.196088086111159	0.00302660005410993	0.00396785960711463
FAM66B	ENSG00000215374	19.3098988376458	-0.41845316068796	0.263158943648059	0.101733521466257	0.117875643648993
MYL5	ENSG00000215375	608.18063838811	-0.178752277937986	0.123991075795811	0.146688682026443	0.167036994466154
MIR99AHG	ENSG00000215386	106.974826782028	2.76696999910336	0.359123546199399	3.41628160887751e-16	8.49566561630378e-16
ACTG1P3	ENSG00000215388	71.9229429722161	-1.67602687576051	0.171217303147406	6.49816829842889e-23	2.0909889730265e-22
PSMA6P1	ENSG00000215414	15.1317351863762	-2.80673617314159	0.15798696176562	4.09466995898117e-71	5.46769639828186e-70
MIR17HG	ENSG00000215417	118.941123840436	-0.925786457656555	0.194655667036445	1.35470807037462e-06	2.19318534837051e-06
ZNF407	ENSG00000215421	821.384099076937	-1.72655197021722	0.0773377308713561	4.90050645955638e-111	1.5037170506036e-109
MCM3AP-AS1	ENSG00000215424	407.165520401849	-0.642620490180006	0.111492236639571	7.01002666621508e-09	1.27184041569884e-08
NPEPL1	ENSG00000215440	1555.77347520768	-0.047800983006005	0.11137789436464	0.666046411496158	0.691835827382979
AATBC	ENSG00000215458	84.0675876125148	-4.41323549841586	0.182522472709977	3.56104147738467e-129	1.56024115586145e-127
SIAH3	ENSG00000215475	8.62319789343595	-0.556071046929191	0.447354747173025	0.0188330885380112	0.0233169093962388
BCRP3	ENSG00000215481	59.5929529907922	1.39117644558027	0.207146934606436	4.61691939705464e-12	9.67889513280524e-12
LINC00598	ENSG00000215483	20.0477074860283	-1.39126435005414	0.161468889197238	3.87459490148674e-18	1.03941228494974e-17
HNRNPA1P7	ENSG00000215492	23.5639483133151	0.473690985589964	0.143763088210207	0.000855142179881776	0.00116489151375761
IFIT1P1	ENSG00000215515	10.7166505283008	-1.89957685494773	0.172940742940963	1.89979255682767e-28	7.5721269168932e-28
EFCAB8	ENSG00000215529	17.3651242231553	-2.39347520167572	0.164979204225388	4.31671924141637e-48	3.24342175287972e-47
LINC00189	ENSG00000215533	10.9180899404139	-0.645466030867817	0.364434498304232	0.0624639431279687	0.0740852379941227
FRG1JP	ENSG00000215548	208.730982932171	2.39332463003707	0.339551078128028	8.77423762582082e-14	1.97853703604768e-13
ANKRD20A11P	ENSG00000215559	530.884823823469	1.53051246821583	0.312414411789688	1.56200045163746e-07	2.64966377256185e-07
GRK6P1	ENSG00000215571	13.3803612875696	-2.10477036616737	0.151014993604304	1.15484005810601e-44	7.78290103093634e-44
BCORP1	ENSG00000215580	175.39655785401	0.319554226385466	0.562188133179261	0.485339606750177	0.515211524966719
C20orf202	ENSG00000215595	29.9477455682729	1.88711695102506	0.180193947185036	1.84265769195636e-26	6.81254917265485e-26
GUSBP9	ENSG00000215630	60.0840680056113	-1.66511683571704	0.158501496566229	4.20394665516732e-26	1.5271584038232e-25
CELA2B	ENSG00000215704	9.4913996576848	-2.41484966120822	0.145822012124854	4.3665795108183e-62	4.72233583789161e-61
TMEM242	ENSG00000215712	790.422242253232	0.298247903935625	0.100056464434293	0.00276763118765937	0.00363820062227523
TMEM167B	ENSG00000215717	2392.12058624453	0.262383222095212	0.0859574496986333	0.00235027032665512	0.00310504602282953
ARHGAP27P1-BPTFP1-KPNA2P3	ENSG00000215769	206.645931707487	-2.1596276088127	0.117171263674276	3.57665457460995e-76	5.34559215821603e-75
FAM72D	ENSG00000215784	29.6862535443647	-0.601593468675572	0.223307581658976	0.00618866930480361	0.00793964446893476
TNFRSF25	ENSG00000215788	163.633938201814	-4.44817701895588	0.288435009166372	1.20389397235846e-53	1.0617017708988e-52
SLC35E2A	ENSG00000215790	282.191136878868	-0.0746112103759548	0.124123218585479	0.544927958662771	0.574283052178126
LINC01139	ENSG00000215808	20.0453472522406	6.28103105421628	0.727344019936257	6.92152955700156e-21	2.07033566452125e-20
ZC3H11B	ENSG00000215817	14.5661438788182	0.973152963523719	0.163865114956791	1.45683245853392e-09	2.73997036701593e-09
TSTD1	ENSG00000215845	2104.63148025438	1.34905751007636	0.114712841491531	1.70179761171976e-32	7.82355392560753e-32
PDZK1P1	ENSG00000215859	98.6457852991749	0.440032527813888	0.148221456547766	0.00260693555632372	0.0034312365162924
CYB5RL	ENSG00000215883	254.663225047766	-0.660219643309369	0.128377341572627	2.35962452955886e-07	3.96553236140812e-07
CROCCP2	ENSG00000215908	1846.65625445711	-0.912437286742982	0.0943430651742901	2.99111699027699e-22	9.40530206453125e-22
C1orf167	ENSG00000215910	46.656641869742	1.24462221282952	0.276113748102131	1.96403901529359e-06	3.15287818275205e-06
TTC34	ENSG00000215912	140.949872381456	-0.754498886124298	0.151234505280401	4.97073700482886e-07	8.22109895030302e-07
MMP23A	ENSG00000215914	15.5956576120882	0.3656502262491	0.244939114785052	0.122296256008993	0.140501917404869
ATAD3C	ENSG00000215915	398.444374265978	4.01262513725302	0.239185370812749	5.27547155592976e-65	6.10700583218742e-64
RPL37P15	ENSG00000216365	21.9452218135253	2.65962679390817	0.294183400621705	7.52678037417925e-21	2.24762380112135e-20
IFI30	ENSG00000216490	117.722295764133	-3.28589328824581	0.222927971522304	2.14227150413831e-49	1.67639761371871e-48
LY86-AS1	ENSG00000216863	170.163177079218	1.66009915445369	0.283009693151117	6.90177388832591e-10	1.31560246866078e-09
RPS2P55	ENSG00000216866	36.98440693088	0.0251741935244264	0.194681034296624	0.896130238371139	0.906040051433695
ZNF603P	ENSG00000216901	11.8552075981133	2.76121222039471	0.324996123200237	8.72609589195878e-19	2.39723498978846e-18
GPR89P	ENSG00000216915	11.193323206699	1.51425984720932	0.453528215339207	0.00015105910291984	0.000217044509647494
CCDC7	ENSG00000216937	243.663690310511	-0.735030145530633	0.109828299842332	1.96270249411429e-11	4.00405608999637e-11
HSPD1P10	ENSG00000216990	13.8760171550073	1.11465282846622	0.295690354095818	6.03435431132815e-05	8.90005179086423e-05
RPL10P1	ENSG00000217026	17.2080210889492	2.22220412304186	0.199699476513633	1.67361018278001e-29	6.92955047953275e-29
TPT1P4	ENSG00000217027	53.9112767144051	1.1207354978848	0.174221733878614	4.97837817653185e-11	9.97010917785548e-11
PPIAP31	ENSG00000217094	30.4086099895717	1.51964144878262	0.150969959132408	1.97999889876967e-24	6.77000195877742e-24
FNIP1	ENSG00000217128	1761.68137505581	-0.748727970639819	0.132528453041165	1.3056578556507e-08	2.34137784181533e-08
LARP1P1	ENSG00000217159	12.1827547690862	0.220067238250848	0.296294377561314	0.435885720278887	0.46585985014598
ANKRD18EP	ENSG00000217165	186.291758495204	-0.880841885131463	0.119492839875585	1.40532939336578e-13	3.14087088165562e-13
CBX3P9	ENSG00000217241	10.8961903008852	1.10682151231175	0.158600064081128	1.31779197726082e-12	2.82102881764591e-12
PRELID1P1	ENSG00000217325	9.646225236002	1.83616097796057	0.179735690345238	3.08962979971729e-25	1.08603699511443e-24
RPS16P5	ENSG00000217527	22.1843965559147	-3.56025619612801	0.1936663340906	1.10583892292296e-75	1.62831828256199e-74
CKLF	ENSG00000217555	519.785632016107	-0.206327126114367	0.143334005886458	0.167933633854906	0.189841705695176
PTGES3P2	ENSG00000217643	9.65609613092748	-2.11238737377072	0.266880561874674	1.16801316487231e-15	2.84463113815056e-15
RPS10P3	ENSG00000217716	41.2793200249419	1.16003294485759	0.17096297252538	4.67071209016421e-12	9.78823069298826e-12
PAM16	ENSG00000217930	393.83642457357	-0.777364209859579	0.0798285912076995	1.54825823122159e-22	4.92365350549973e-22
ADAMTS7P4	ENSG00000218052	174.717724700667	2.59397721288625	0.187371108797954	5.56275194937718e-45	3.7802243053788e-44
RPS27AP11	ENSG00000218208	19.0218040774788	1.39159908174376	0.159284177676007	7.356110758187e-19	2.0302095300587e-18
TATDN2P2	ENSG00000218226	257.72665859013	-2.06611599209099	0.149531693397767	9.6702279343216e-44	6.33140243270161e-43
MORF4L1P1	ENSG00000218283	462.13580132776	0.899557360582764	0.0963789994318473	5.60648193462579e-21	1.68514183610356e-20
TENM3	ENSG00000218336	391.94923929937	7.14910385604724	0.447886858880673	4.09683103804359e-60	4.21684159688347e-59
LINC00339	ENSG00000218510	910.340553884443	1.12177463435929	0.0918665196108104	7.82627033214877e-35	3.88065202966535e-34
MIF-AS1	ENSG00000218537	54.3661288822525	-1.44308512443942	0.131490605917505	2.87506023397346e-28	1.13808436918057e-27
CEBPZOS	ENSG00000218739	1460.12430605581	0.0566447169590138	0.067260383714265	0.408637628847188	0.438621521949183
TDRD15	ENSG00000218819	28.0732410025694	2.14561533523304	0.685158841475731	0.000725809511300694	0.000994001256592161
ZNF579	ENSG00000218891	392.459491998444	0.419735013908251	0.114474561931784	0.000225761578682404	0.000320498097915605
NPM1P37	ENSG00000219085	17.2083158362757	-2.60497688173957	0.183294236572875	3.43775308714733e-46	2.41776041293878e-45
HNRNPA3P12	ENSG00000219102	20.1232113816851	0.85870582963176	0.11698957965237	1.16679763568944e-13	2.61558839524078e-13
RPS4XP8	ENSG00000219146	13.1352679938714	-2.27591023392178	0.179217450406165	2.96773414719717e-37	1.59370080664589e-36
RNASEK	ENSG00000219200	477.117908112354	-0.559685284927106	0.117789346118609	1.78419453566926e-06	2.87214930643129e-06
RPL31P52	ENSG00000219355	16.5656370981816	-1.51168198474757	0.169552922828362	2.53177145589253e-19	7.1234643569782e-19
HSPA8P15	ENSG00000219395	17.2948414754083	-3.69290076647773	0.140851504782297	8.87672390662007e-152	5.60108776079689e-150
BTBD10P2	ENSG00000219433	10.3541638989954	-3.40224773475671	0.198301630430378	2.79816470207633e-66	3.32514001732147e-65
RPL23P8	ENSG00000219451	31.0186281549026	1.71832612737694	0.19037200635318	3.46003680902989e-20	1.00983484719569e-19
NBPF1	ENSG00000219481	524.251391818749	-0.492391192379113	0.151029847761241	0.000999619182597723	0.00135459586752504
FTH1P8	ENSG00000219507	26.5719122667566	-0.107812377713589	0.171749336238547	0.524911753815579	0.554852747500453
UMAD1	ENSG00000219545	1625.88835092268	1.32368973833915	0.0945661599203833	2.16795780830299e-45	1.48792814725353e-44
PPP1R3G	ENSG00000219607	70.9383251345336	1.22429016375856	0.324493828999263	4.85421586934622e-05	7.19857235838169e-05
FAM228B	ENSG00000219626	322.367043803295	-1.22182812223209	0.121198497063121	3.29118915850209e-24	1.11743292384156e-23
ZNF433-AS1	ENSG00000219665	433.179090573674	-0.639053313201824	0.133811576561031	1.52568665862607e-06	2.46464481407907e-06
GAPDHP42	ENSG00000219881	25.0478425054375	-3.57334273556371	0.283646261193866	1.4274247016181e-36	7.49690816324631e-36
ZSCAN12P1	ENSG00000219891	73.3706548536155	1.79011131176972	0.222576577411289	1.12173516148931e-16	2.84522209396864e-16
LINGO3	ENSG00000220008	59.6779701054815	-5.09165579824102	0.307532832093501	2.03308552967131e-61	2.15451760447722e-60
ZGLP1	ENSG00000220201	68.8463521378161	0.075411514707715	0.152614336105237	0.626653727915282	0.653759958330433
VAMP2	ENSG00000220205	5748.2293124707	-0.101432712378597	0.0911429526395701	0.264000534440247	0.290755920175111
ACTBP8	ENSG00000220267	9.83292533838953	-4.00748138683911	0.387763232672559	3.84248356327174e-25	1.34618387984027e-24
HNRNPH1P1	ENSG00000220305	16.887835025448	-1.14911263310005	0.181782302426331	1.61703007713201e-10	3.16586681767788e-10
PKMP3	ENSG00000220563	16.9438501672829	0.109559481017796	0.167531255466259	0.508438462954773	0.53832893684783
RPL35P2	ENSG00000220583	30.8659360346093	1.63114354830069	0.172040849134632	5.24633846232102e-22	1.634748482782e-21
RPL21P28	ENSG00000220749	87.79083733222	-0.719458550184943	0.167122483605634	1.42211736559197e-05	2.17276350851805e-05
MTMR9LP	ENSG00000220785	524.50372627153	2.19743091546032	0.287502381748948	1.3932704757816e-15	3.38128479496294e-15
RPL21P119	ENSG00000220793	13.8955421800851	-0.999666165010174	0.166135317599187	1.27458474346878e-09	2.40224638230549e-09
LINC01881	ENSG00000220804	268.354212147516	-0.168296326247223	0.0833860073334944	0.0429044334149553	0.0516455596692416
RPL21P16	ENSG00000220842	85.556088741722	-1.52778294224011	0.168318613999697	5.72377203178423e-20	1.6556899888551e-19
RPS18P9	ENSG00000220848	74.7401143737672	0.0909627826933793	0.125304292197859	0.467794666599967	0.497884446485206
IGBP1-AS2	ENSG00000220925	9.23206549048319	-2.10405442648395	0.18555215100941	3.41690807854671e-30	1.45338337351061e-29
SNORA11F	ENSG00000221164	19.4869376465346	-1.46410417441604	0.16253558895814	1.17860431527755e-19	3.36958987392688e-19
SNORA2C	ENSG00000221491	16.786519956609	-1.99034084256999	0.174810755662886	2.09834397939798e-30	9.00223225061331e-30
SNORD100	ENSG00000221500	48.3454096890345	-0.499735272786315	0.171595842815231	0.00326468629616072	0.00427092848789605
MIR1285-1	ENSG00000221520	9.73311989696077	-1.57487141610641	0.138373163346547	2.46350891223788e-30	1.05410887553254e-29
SNORD99	ENSG00000221539	27.5586789958676	-0.771139292152589	0.177815518506667	0.0497089331325807	0.0594887192290534
SNORA11	ENSG00000221716	41.2802778837689	1.45398487662545	0.177314163640379	5.17590693504638e-17	1.32997207163796e-16
PPP3CB-AS1	ENSG00000221817	704.497670331246	-0.142194819126148	0.111387600936979	0.199308074965582	0.223141365949221
GAS8-AS1	ENSG00000221819	9.51352183820448	-0.0881540530857498	0.21086769791152	0.669473562968276	0.69519419646471
C6orf226	ENSG00000221821	338.448280297235	0.93890931217474	0.129476861869779	2.14506474313744e-13	4.75678260079481e-13
PPP3R1	ENSG00000221823	1872.05405472331	-0.213545336735883	0.0757326411407026	0.00470502633370071	0.00608853783217192
FANCG	ENSG00000221829	1544.43044957479	0.560743758894061	0.0848092295256649	3.16505314944054e-11	6.39577722575264e-11
AP4M1	ENSG00000221838	635.139053992395	0.363211743876533	0.0733235785523465	7.13143261507112e-07	1.16985785849574e-06
C2orf16	ENSG00000221843	39.8922119121666	0.0778191479115145	0.194548711758709	0.683834660689037	0.708833706591135
PLXNA4	ENSG00000221866	43.4438396792036	-4.51379119981369	0.384827824664224	9.76086086760405e-32	4.3871238211052e-31
MAGEA3	ENSG00000221867	290.633167292189	12.8794229056606	1.13226992594488	1.63207824057431e-66	1.95109019820491e-65
CEBPD	ENSG00000221869	562.477060563734	-4.50368017609799	0.336991047750027	1.14471171219631e-40	6.81050261705111e-40
ARIH2OS	ENSG00000221883	211.708357708957	0.316943608506171	0.0915237589669268	0.000521464343353428	0.000722095744756466
ZBED8	ENSG00000221886	182.088143923641	2.64115521673053	0.190901199040025	6.65531260851312e-45	4.51241778072475e-44
HMSD	ENSG00000221887	8.73242438892156	-0.335033998974795	0.462166045571783	0.277035591634407	0.304419781830302
NPTXR	ENSG00000221890	32.7089272729325	-3.83889600082776	0.403963840643229	1.56703252894776e-21	4.799388637625e-21
FAM200A	ENSG00000221909	277.042398642509	0.963099717020708	0.109727681853124	8.49361930357304e-19	2.33480070440296e-18
PPP2R2A	ENSG00000221914	2232.42746232789	-0.015632825879434	0.0839453609304575	0.851846455054752	0.865907792533959
C19orf73	ENSG00000221916	83.153303848991	1.92129330441345	0.11573989515881	1.46269445502272e-62	1.59826125817116e-61
ZNF880	ENSG00000221923	131.241674880838	-1.68654589366624	0.291370779278897	3.69037354952129e-09	6.78828721078028e-09
TRIM16	ENSG00000221926	263.178567851162	0.532987045020575	0.128791748326737	3.0068108246393e-05	4.51046793717865e-05
TIGD1	ENSG00000221944	411.859627242632	0.249857986218582	0.132764120573075	0.0614758921344374	0.0729616522318775
FXYD7	ENSG00000221946	61.2060911300531	-1.31832361294005	0.258323496760524	1.98274665887509e-07	3.34565161271578e-07
XKR9	ENSG00000221947	196.976841198279	3.89122041883704	0.292354920770761	1.11426928153299e-42	7.05822040476179e-42
LINC01465	ENSG00000221949	94.2258686219674	-0.957979342761346	0.152318165795609	2.0089881060587e-10	3.91699128066281e-10
SLC12A8	ENSG00000221955	380.247591537439	3.75553102163506	0.307647408987206	2.79976653201182e-36	1.45678908982729e-35
TMEM14EP	ENSG00000221962	22.3387651055125	-7.16443397411127	0.281767135050342	4.43266020812043e-142	2.37114241580651e-140
APOL6	ENSG00000221963	8005.6797899073	0.406097762202131	0.130276017337884	0.00162864972298481	0.00217541763833391
FADS3	ENSG00000221968	804.327132212007	0.148196951505965	0.189811172156153	0.434151392366008	0.464094799380601
TTC4P1	ENSG00000221971	11.532250011488	2.01624838970389	0.815753296053746	0.985671592804924	0.987214114859392
CCNL2	ENSG00000221978	17459.0898016196	1.47493613228716	0.0859891582829177	1.02601614733038e-68	1.28935549510241e-67
UBA52	ENSG00000221983	35013.4310455958	0.488253773129356	0.126718451422742	9.82536003238526e-05	0.000142972352237389
PPT2	ENSG00000221988	390.264694091449	-0.893512136352195	0.1994511570559	5.48533886522117e-06	8.58941562956688e-06
EXOC3-AS1	ENSG00000221990	130.167438138117	1.19333128221873	0.124532989508264	3.15596438220763e-22	9.91668976488879e-22
ZNF630	ENSG00000221994	286.474374915789	0.96274635708449	0.118260252321086	1.87794059480125e-16	4.71854955956792e-16
BTBD19	ENSG00000222009	114.872472426301	-2.79992635873538	0.304179951410057	1.74178460265637e-20	5.1328367175797e-20
FAM185A	ENSG00000222011	227.734178521738	0.0984985482177304	0.0908122334405304	0.278118790429489	0.305478928868921
URAHP	ENSG00000222019	16.4715935696219	0.115767185904543	0.188094110810599	0.531812819968654	0.561385823152585
HDAC4-AS1	ENSG00000222020	111.841487104196	1.83723480821994	0.162831778596404	2.09639319651746e-30	8.99601678199063e-30
IGLC6	ENSG00000222037	193.190097399126	4.06379957248025	0.393100115424849	3.59464017852654e-11	7.24263008760913e-11
CYTOR	ENSG00000222041	2881.79356161957	1.68432632848173	0.240031310634872	2.2688172441747e-13	5.02561248647845e-13
DCDC2B	ENSG00000222046	31.7427010605078	-2.94825378085018	0.1356750748656	4.97904863534999e-105	1.37905025572599e-103
RNU4-62P	ENSG00000222057	13.4981368159377	-2.4963849743035	0.142144561519125	2.19766858961991e-69	2.80700079301416e-68
RNA5SP317	ENSG00000222108	11.6775607282908	-1.6833546656797	0.151437998663002	4.62264755985618e-29	1.88054130017305e-28
RNA5SP201	ENSG00000222248	17.0587215300116	-1.43197214568727	0.1894244933018	2.18532569477875e-14	5.04522500005606e-14
RNU6-757P	ENSG00000222266	14.326136058845	0.477119146236257	0.173763368268415	0.00506568758952049	0.00653684176598309
SNORD19C	ENSG00000222345	38.1799691247311	1.48021702653543	0.151201934770816	2.6730225208366e-23	8.77460406180469e-23
SNORD12B	ENSG00000222365	29.4947819844096	-2.43696535752487	0.170120908253772	7.26765378783169e-47	5.23037573807003e-46
RN7SKP127	ENSG00000222375	16.9889656358466	-0.783529998365543	0.253058691734917	0.00152717522171055	0.00204414251367292
RN7SKP150	ENSG00000222448	11.3039168473347	-0.662719800445454	0.151754428066682	1.02210869780105e-05	1.57436718794867e-05
SNORA79B	ENSG00000222489	13.0871291655405	0.253502456760387	0.198754811157886	0.191591924606259	0.21498392520183
RNU2-63P	ENSG00000222724	125.032086839912	0.0644717465156655	0.270520828181198	0.806632765752499	0.824390279587361
RNU4-47P	ENSG00000222808	38.5957171944559	-0.552636938932278	0.15879973967932	0.000427263010651031	0.000595053481842425
SNORD63B	ENSG00000222937	115.61594698018	-0.0247047783768149	0.131671715219593	0.848235727332005	0.862726842260601
RN7SKP137	ENSG00000223006	18.3898635490953	5.30101592086277	0.438004405107916	6.18977368050247e-36	3.18097918998005e-35
RNU2-22P	ENSG00000223198	9.0219910127853	1.85303957973684	0.239088350442812	1.21223704987534e-15	2.95073185734395e-15
RNU6-722P	ENSG00000223309	23.4989860532489	0.537047355515764	0.124587055254098	1.39001242910698e-05	2.12479934569624e-05
RNU6-516P	ENSG00000223313	16.6329640676523	1.08460224932057	0.19041397710104	5.15702768431248e-09	9.4262646990939e-09
IGLV9-49	ENSG00000223350	319.42583852015	2.4513217117093	0.449615503584615	2.57651482338041e-05	3.88155911180975e-05
FTH1P10	ENSG00000223361	9.50243502250154	-1.6037094327587	0.176793461043653	6.19402493234324e-20	1.78854216544619e-19
LINC02068	ENSG00000223387	10.1888723075941	-0.00787092180662836	0.287713271633696	0.97425593700267	0.976872559931056
RPS10P7	ENSG00000223396	297.357672660056	0.865358082649894	0.146617975121897	2.01318378604333e-09	3.75559581989345e-09
TH2LCRR	ENSG00000223442	36.5454784785223	-0.586146637382156	0.112456755563095	1.54526450294055e-07	2.62375780677418e-07
TCAF1P1	ENSG00000223459	27.6401248724043	-0.0403368060726515	0.155276284256609	0.792749402024476	0.81126544939059
NUTM2A-AS1	ENSG00000223482	682.158145002532	-0.868703646381921	0.0764244932915124	5.67229127629347e-30	2.3911423117191e-29
EXOSC6	ENSG00000223496	1121.14091974307	-0.796305901114019	0.0851137827205169	6.61436175758747e-21	1.98010963407898e-20
VPS52	ENSG00000223501	2712.87211124794	-0.161198785594821	0.0594756613764392	0.00692192975360711	0.0088600700846171
RPL23AP53	ENSG00000223508	66.7895287144132	-0.810443458161618	0.112521967841882	5.09614496342725e-13	1.11260864698607e-12
CDRT15	ENSG00000223510	10.8007799725054	-1.33672192931868	0.224236230944025	1.47191794055401e-09	2.76660053437465e-09
CSNK1A1P1	ENSG00000223518	14.4324860614488	-0.35373568399979	0.358104079402636	0.295978371390792	0.323706586226609
KIF28P	ENSG00000223519	7.7887021080088	-3.51594213519173	0.348359284573522	3.88817487606765e-24	1.31538783800514e-23
EEF1A1P8	ENSG00000223529	26.0674197384643	1.06023241163033	0.178360076400915	1.25617529962669e-09	2.36804769296342e-09
HLA-DQB1-AS1	ENSG00000223534	25.959351547727	-4.54119028141338	0.408790822598388	1.21974845063492e-28	4.89100296159716e-28
LINC00630	ENSG00000223546	95.0459529779608	-1.17999406442609	0.109426132128799	3.04084386049927e-27	1.15718670588547e-26
ZNF844	ENSG00000223547	1785.00246360844	0.913267730332022	0.14864804351907	4.10266657946212e-10	7.89855877782136e-10
TMSB4XP4	ENSG00000223551	41.3999932801519	-1.39546087400552	0.163185659546349	7.24291436384686e-18	1.92542687138608e-17
TINCR	ENSG00000223573	48.156617122512	-0.452547762767069	0.189984427640411	0.0156356120330929	0.0194942021591195
EBLN1	ENSG00000223601	64.7348936435615	7.83175290396284	0.540137460597785	1.09908662431568e-52	9.48273100998413e-52
HBD	ENSG00000223609	1881.88937825893	-4.44266334428278	0.310202997100834	1.72256801081834e-46	1.2239658506687e-45
IGHV3-64	ENSG00000223648	977.846627443205	6.08460731472509	0.48908760529094	3.96226699072303e-14	9.05661026450977e-14
EEF1A1P24	ENSG00000223668	18.7888907618565	0.232041249051802	0.165511552600694	0.154888689938519	0.175827019111761
LINC00571	ENSG00000223685	73.0435638917953	2.74436864877597	0.172971988332966	4.02765814122815e-58	3.93542169524582e-57
DIP2A-IT1	ENSG00000223692	21.4078661513602	-4.39261278363573	0.1691891867922	1.05131763511022e-148	6.17692197415577e-147
LINC01422	ENSG00000223704	130.369212165961	-1.67086563620292	0.161160492228953	1.73762463931808e-25	6.17344861310028e-25
NSUN5P1	ENSG00000223705	2897.97596464032	1.01144290862207	0.112986421580414	1.37992584691791e-19	3.93449024292267e-19
RAD17P2	ENSG00000223724	13.4065160201912	-4.87992623480016	0.213625582121663	1.65700056136436e-115	5.57100376353645e-114
CCDC18-AS1	ENSG00000223745	4630.31339215353	1.16928978077623	0.126989082028381	7.64991055230814e-21	2.28287089254558e-20
MIR503HG	ENSG00000223749	96.7125611103963	0.0798180623096253	0.429935802954005	0.839163615806113	0.854275520947881
TSSC2	ENSG00000223756	173.498119660299	5.28153508420596	0.458966885479604	3.31762184311749e-33	1.56000481313738e-32
LINC00205	ENSG00000223768	196.610601747046	1.01800692689324	0.11745748661873	2.06787883618551e-18	5.60017965005958e-18
CD99P1	ENSG00000223773	181.124768168946	-2.21943928026897	0.132665484958736	3.86608893354641e-63	4.27656257340443e-62
UBE2E1-AS1	ENSG00000223791	21.2929383298243	2.08332230365933	0.177089582450143	2.86331740484412e-33	1.35028020775807e-32
ENTPD3-AS1	ENSG00000223797	135.606525398416	0.186469753554849	0.119509346326578	0.118294730299525	0.136070451695711
IL10RB-DT	ENSG00000223799	102.079147916136	-1.27914766361896	0.11795938067958	1.26839912415698e-27	4.90392929986907e-27
RPS20P14	ENSG00000223803	47.4508046105932	0.154305758774881	0.145726506363905	0.287156257578377	0.314768787362645
IGKV1OR2-2	ENSG00000223816	13.6732901408122	9.59496129290809	1.1665138174168	2.18464588336656e-21	6.65570456136158e-21
CFL1P1	ENSG00000223820	39.7057421348724	0.782191927148197	0.124966232740997	2.50005500887494e-10	4.8527930848179e-10
DAZAP2P1	ENSG00000223825	12.990128630211	-2.03275441632501	0.134847286697309	1.19069739400055e-51	9.94745794894632e-51
FAM95B1	ENSG00000223839	22.4930685294905	1.58101084099385	0.298949581171063	2.06542335020668e-08	3.66677099620603e-08
HLA-DPB1	ENSG00000223865	1517.62682935104	-3.3343775371821	0.33511097314019	1.5687626045133e-23	5.20404033189157e-23
PPIAP53	ENSG00000223878	55.8744318086337	-0.509139667481617	0.203259786966704	0.0110334990731326	0.013917104483039
OSER1-DT	ENSG00000223891	556.967279972075	1.70112158738871	0.135849699538032	1.1309318743967e-36	5.94668403438639e-36
LGALSL-DT	ENSG00000223935	15.6846436516166	1.06288130379218	0.170161218668821	1.66851584764629e-10	3.26417074124689e-10
ROR1-AS1	ENSG00000223949	20.1566147728561	0.592693247538472	0.445675862254418	0.127522485298799	0.146234269952932
AFG3L1P	ENSG00000223959	966.468941788308	-0.624604565875285	0.10080606860531	4.9822800887841e-10	9.55403522643242e-10
HNRNPRP1	ENSG00000223984	10.6879498855184	-5.2089753949362	0.165159431884587	2.10462620015428e-218	3.46008270704263e-216
YES1P1	ENSG00000224003	11.8656205683906	-6.10419586048566	0.195214059515555	1.76233726843674e-214	2.81973962949878e-212
EDRF1-DT	ENSG00000224023	21.3645029424726	0.6114165072082	0.181737702002145	0.000583662566150969	0.000804680195832079
EPB41L4A-AS1	ENSG00000224032	1739.60524226791	1.25845531633123	0.155927605293973	1.28321337370415e-16	3.25112168199892e-16
IGKV3D-15	ENSG00000224041	2784.85584403764	6.28956858987238	0.544849594561966	9.98294555447119e-18	2.64011783258742e-17
CCNT2-AS1	ENSG00000224043	54.3644799386237	-0.0904558970368141	0.1132746597867	0.421923600227135	0.451853876535604
PAEPP1	ENSG00000224045	7.90851194744013	4.10408235920411	0.607233524165036	1.6357236690103e-12	3.48995929856705e-12
CPTP	ENSG00000224051	1203.9640311987	1.01989571301034	0.106503179301093	4.65904296821459e-22	1.45503746933436e-21
HSPA8P16	ENSG00000224059	45.2828615886307	6.24457052540227	0.360200017232407	1.04413750582799e-68	1.31029020339198e-67
SNHG14	ENSG00000224078	5955.03737391725	1.16794908500419	0.136421080774223	1.19984253619595e-17	3.16333356607789e-17
UBE2FP1	ENSG00000224080	171.003021137165	0.105800481868937	0.245644451064072	0.65950839539151	0.685601023634753
SLC44A3-AS1	ENSG00000224081	15.7954592973435	1.37454041413926	0.473003984993748	0.000788363799015327	0.00107695374892169
MTCO1P11	ENSG00000224083	33.8982730858458	-3.79236390590334	0.197264461321111	1.63024027940415e-82	2.82259959487172e-81
RPS24P8	ENSG00000224094	32.011022055242	0.851424963134391	0.174049245866888	5.92290725952767e-07	9.75179144530832e-07
CYP4F25P	ENSG00000224106	16.9614535889297	1.40563045461974	0.34335920197599	9.62909299329827e-06	1.48586365659093e-05
MIR548XHG	ENSG00000224141	18.1641672462678	6.25877500105082	0.779926754434382	2.86624619232517e-18	7.72261791707517e-18
ASH2LP1	ENSG00000224144	10.7654655255809	0.162154865205144	0.497094976132416	0.000290829605080755	0.000410012313983726
DNAJC27-AS1	ENSG00000224165	77.5200808630526	0.601000201450617	0.134430280179545	6.00733686517312e-06	9.37894028784651e-06
LINC00570	ENSG00000224177	9.09870222173104	-5.48809767138799	0.333383271678921	1.09578713523138e-60	1.14365203630439e-59
SDHDP6	ENSG00000224183	13.3063052181295	-0.948740313940217	0.196338754595487	9.76008452798676e-07	1.59159809574595e-06
SNX18P9	ENSG00000224185	16.8230263073433	-0.669945016621137	0.32320441014386	0.0309921076953812	0.0377346494021763
HAGLR	ENSG00000224189	100.425118949444	6.57278041500664	0.593176914203354	6.15036763840876e-31	2.69012907201086e-30
WARS2-IT1	ENSG00000224238	27.4460668784543	-1.10547252502849	0.409117366701283	0.00446136388529679	0.00578115849479489
SOX1-OT	ENSG00000224243	22.1593647752226	6.69383062188674	0.612841609082349	7.0955825182275e-33	3.30352919528804e-32
LINC01133	ENSG00000224259	8.71032371396332	-5.14452371808476	0.413073853412565	1.94533446719754e-35	9.7977497617144e-35
RPSAP18	ENSG00000224261	23.3994704106115	0.521279723199297	0.137543993647085	0.000123109127577814	0.000178056139321585
SLC25A5-AS1	ENSG00000224281	105.400280312997	0.036552140180504	0.107947295786842	0.73671464561828	0.758905866261185
MSL3P1	ENSG00000224287	13.4561883966388	0.889407537998059	0.370176877702304	0.00815420858077836	0.0103825080124732
OLFM5P	ENSG00000224295	9.75589571568866	-2.01264805270826	0.232498793804168	2.26436493693382e-18	6.12951958759126e-18
GTF2IP5	ENSG00000224316	20.6770655586074	0.261087420044004	0.154366526338228	0.0870852978131894	0.101751876951969
BICD1P1	ENSG00000224346	15.2563934133893	-1.46713437157889	0.292424820783892	2.8850652473269e-07	4.82820033919481e-07
TMCO1-AS1	ENSG00000224358	58.2380554387995	1.57217161558906	0.213675538507695	3.52248608827932e-14	8.06992466146323e-14
OACYLP	ENSG00000224367	30.8795203944068	2.66038317777897	0.322072962876321	5.63222309450198e-18	1.50282069466164e-17
IGHV4-59	ENSG00000224373	11260.1414451193	5.44089019783497	0.481250874581201	1.46889268071937e-12	3.13849491337679e-12
PRR29	ENSG00000224383	151.452942298541	-1.18002978612911	0.101580798372147	2.04864781218379e-31	9.1118810608919e-31
C4B	ENSG00000224389	8176.19566025776	8.31671425917166	0.33916827016796	2.73616263418811e-136	1.33239223925682e-134
RPL7P57	ENSG00000224401	13.655769618184	-1.96241498580012	0.154947321618467	3.90606161022692e-37	2.0932004801216e-36
HSP90AA2P	ENSG00000224411	33.0850097744753	0.590815113864146	0.148882507753904	5.55425095820023e-05	8.2115483186988e-05
STK24-AS1	ENSG00000224418	16.9219249691797	0.249973996462035	0.196494223625045	0.194321036197028	0.217830161932363
ADM5	ENSG00000224420	113.744002255471	-0.244679782069287	0.191616630401134	0.19455728645914	0.21806771161795
PRKAR2A-AS1	ENSG00000224424	138.836900644651	0.83619566892601	0.123222192569626	6.58264301832437e-12	1.36845664603681e-11
LINC00539	ENSG00000224429	43.759111978652	-2.34823345044112	0.210240138539151	2.81620578654443e-29	1.1574864150201e-28
ATP5PBP1	ENSG00000224451	8.31835354389161	-4.77577813490437	0.30288680919548	5.54661642763396e-56	5.16339565627016e-55
LAMC1-AS1	ENSG00000224468	135.273848966571	4.30987132738878	0.18031213949428	1.86308645789722e-127	7.83720876185871e-126
ATXN1L	ENSG00000224470	5686.59052271522	0.495805597716915	0.1295157781157	0.000110233037818716	0.000159936526411739
TTC21B-AS1	ENSG00000224490	13.9060544693461	-2.47308908204014	0.15082903892628	8.47495743550101e-61	8.86063227795671e-60
SMIM13	ENSG00000224531	648.091485381361	0.507018604706142	0.106342958635758	1.60562863572875e-06	2.59121624209827e-06
TMLHE-AS1	ENSG00000224533	9.18634348064805	-2.10460889314728	0.153744668687782	4.71463942073657e-43	3.01952603358111e-42
SNRPGP15	ENSG00000224543	37.5685787424478	0.244012589862794	0.116589661436634	0.0353892516333857	0.0428641696025868
EIF4BP3	ENSG00000224546	150.882485896592	0.888611114712417	0.13476441272649	2.35305389285537e-11	4.78080790929344e-11
LINC01754	ENSG00000224565	69.6104024727963	3.765202563976	0.333344711242392	2.45439542909807e-31	1.08895187148892e-30
ZMIZ1-AS1	ENSG00000224596	9.81389977477907	-1.92323149109591	0.344954448309172	1.20383550701789e-08	2.16202969390264e-08
SVIL-AS1	ENSG00000224597	509.251724986676	-0.446107695761631	0.138289258428963	0.0011529282147475	0.0015551730228284
IGKV1D-27	ENSG00000224607	450.020573963391	8.18692751473572	0.511079615912239	1.10392380478715e-24	3.80502300092052e-24
TNK2-AS1	ENSG00000224614	102.64409346198	-1.69063214826289	0.181908496313268	7.74889804987932e-21	2.31202552537192e-20
RTCA-AS1	ENSG00000224616	33.6247590508208	0.346255204987698	0.159783857288564	0.0281709865866493	0.0344190413603842
RPS27AP16	ENSG00000224631	368.510676561957	0.66705125562908	0.138024910533318	9.70847240641529e-07	1.58361392247371e-06
IGHV3-74	ENSG00000224650	4429.27471152683	4.68394858560666	0.432258254781831	1.13077337920908e-06	1.83712229876943e-06
SH3BP5-AS1	ENSG00000224660	2566.44442781192	0.129748867560415	0.10506593216955	0.214148024050427	0.238890226032349
ZNF812P	ENSG00000224689	19.5723533524718	2.2715293366885	0.530577873994144	6.41700047687034e-05	9.44963830598376e-05
LAMTOR5-AS1	ENSG00000224699	126.68786508814	-1.89941827279445	0.118969162078608	1.09792519439714e-57	1.06350375587009e-56
NPIPA3	ENSG00000224712	30.6295658906039	0.402566209778829	0.133289847419998	0.0023303005041145	0.00307957116767934
FCF1P7	ENSG00000224727	14.1703444921309	-2.02708427694493	0.1565294269369	9.61249444556522e-39	5.38973405708788e-38
IMPDH1P8	ENSG00000224728	35.9634085752488	0.634650899745494	0.194257635933397	0.000795042667689448	0.00108541555729048
MTCYBP21	ENSG00000224747	16.3119281872986	0.681896109007783	0.271129590978887	0.00805161873075647	0.0102577141799485
MUC20P1	ENSG00000224769	67.0413358320599	0.831790007106214	0.225974997152618	0.000134275184489783	0.000193674445110827
EIF4A2P4	ENSG00000224781	14.0227714868403	2.14500650071208	0.194504244790219	3.03285155555301e-29	1.24453171228555e-28
CETN4P	ENSG00000224786	54.660102762815	4.69441377537221	0.194140710259402	7.78215245443895e-130	3.46045091770586e-128
KRT18P39	ENSG00000224791	6.05147512621788	2.22094141276603	0.449294871452395	1.66101940014728e-22	5.27382488494671e-22
RPL32P1	ENSG00000224796	13.7422080963966	-5.35455800088738	0.414049055234474	4.84347235528106e-38	2.6583468485953e-37
DUX4L9	ENSG00000224807	9.35958144131599	4.46074250842107	0.544324518738682	4.38190638123429e-18	1.17322220755593e-17
LINC00240	ENSG00000224843	32.8804017722754	2.9464589460322	0.302796750045021	5.71826022859872e-24	1.92181589078187e-23
OPA1-AS1	ENSG00000224855	28.2609104728682	-1.46920509046503	0.175970494051347	3.61991861235059e-17	9.36465158558144e-17
RPL29P11	ENSG00000224858	39.9220713148903	0.17927277167088	0.155400049221354	0.000128992118411132	0.000186294226460952
YBX1P1	ENSG00000224861	63.8836372601722	0.496806442156331	0.110391092613371	5.71326988792512e-06	8.93228026449294e-06
MRPL20-AS1	ENSG00000224870	911.693417698695	0.223213220219569	0.078548165485849	0.00448022636830538	0.00580476151543868
NDUFAF8	ENSG00000224877	1039.47709074727	0.460179738142528	0.083529963365973	3.59258444703964e-08	6.30673131768715e-08
RPS4XP16	ENSG00000224892	68.8185708325314	0.560957721426725	0.12496372515136	5.74197959254083e-06	8.97394359701208e-06
POT1-AS1	ENSG00000224897	92.9819065128349	2.01217816231571	0.290887021650486	3.99776109344528e-13	8.76543237422482e-13
LINC00863	ENSG00000224914	115.611385119537	-1.02682687484877	0.0891042919478097	6.96559274121119e-31	3.03780535221476e-30
LINC00184	ENSG00000224939	10.8612244211387	1.69945307915602	0.254650282409235	3.41938337894166e-12	7.21140992710775e-12
PRRT4	ENSG00000224940	39.6767536135483	-5.27429979813554	0.410678141440547	1.50045554840451e-37	8.13560164218116e-37
PPP4R3C	ENSG00000224960	36.777191366962	9.74799578574116	1.1740179907735	1.1159751074355e-29	4.64968005702028e-29
INE1	ENSG00000224975	210.405286812289	0.0223079425536961	0.10267736343111	0.828609969417933	0.844587375687922
PARP4P2	ENSG00000224976	49.6610363865481	3.6858026486398	0.470702176847921	6.19360226051597e-14	1.40528428093753e-13
RPL29P12	ENSG00000224993	13.621111624471	-1.50450573272054	0.166151147606444	6.5998357857963e-20	1.90418704365593e-19
UBE2D3P1	ENSG00000225022	33.8073919637699	1.73657595378631	0.112811973482063	1.87035388826838e-54	1.67667542159927e-53
EIF4BP7	ENSG00000225031	59.0341930717725	0.580780044475122	0.139598760609371	2.52049870049442e-05	3.79940584731325e-05
EIF1AX-AS1	ENSG00000225037	19.3484945694176	-2.04167340091708	0.189588225455317	2.332772732039e-27	8.91708348083167e-27
LINC01058	ENSG00000225039	10.4039747629923	0.150122567157156	0.208505097625134	0.461351257687747	0.491522861936053
HMGB3P22	ENSG00000225051	37.7935657474388	0.828226840277239	0.180896253609012	2.77191860047493e-06	4.4126127139123e-06
CATIP-AS1	ENSG00000225062	18.8214123010713	1.28182312850364	0.240396180116711	3.01993110720187e-08	5.31602803939662e-08
RPL23AP2	ENSG00000225067	27.4581534600689	0.353854903278884	0.163843407533828	0.101662662431713	0.11780115814913
SNORA71A	ENSG00000225091	28.1122072749397	-1.83865771714673	0.164089390078665	1.82479503006775e-29	7.55029483694623e-29
RPL3P7	ENSG00000225093	102.306629559551	1.49449654168451	0.177649579791963	8.67845927237991e-18	2.29886164317883e-17
SETP20	ENSG00000225094	13.1363738024419	-1.42348539883935	0.13621566203684	7.04669004709298e-26	2.53975634842933e-25
OR52K3P	ENSG00000225101	14.5740249992221	-4.9868057942362	0.393226035209302	9.74097033756044e-37	5.1355748293346e-36
PSME2P2	ENSG00000225131	94.4707747211469	0.596677697027187	0.119831823968988	4.98449103561156e-07	8.24308595036537e-07
DYNC1I2P1	ENSG00000225137	9.09154712827976	-0.337566428397582	0.146191376318049	0.0199498721373673	0.0246501902159293
SLC9A3-AS1	ENSG00000225138	961.2875124136	1.41961767536198	0.155983443293563	2.09730173558916e-20	6.16529644057707e-20
GOLGA2P7	ENSG00000225151	41.9851277265777	1.41449779856054	0.173176300709532	7.40938799830496e-17	1.89463802696383e-16
NPM1P39	ENSG00000225159	18.013924976755	0.396685535757028	0.168951357617816	0.0170597489082736	0.021197524645421
DUTP6	ENSG00000225171	37.0794668992252	-0.535473811398767	0.123990571055626	1.3442155430264e-05	2.05654764202451e-05
PLEKHM1	ENSG00000225190	2372.82832772387	-0.889735639280908	0.0705763207987185	1.46944104396339e-36	7.71531892992206e-36
RPS12P26	ENSG00000225193	16.5274483731789	-1.80133680692654	0.138967599752109	8.12082419888095e-39	4.56334806033072e-38
DUXAP9	ENSG00000225210	53.1207721166876	5.58840126280603	0.436585988683961	2.23938051414349e-39	1.27557847468059e-38
HSPA7	ENSG00000225217	885.587003525556	0.613950679499926	0.264281705674551	0.0148673770919543	0.0185738564896697
RPS27AP12	ENSG00000225224	23.3278712071684	-2.76239359416455	0.143787877279385	1.20513958050842e-82	2.0987464803412e-81
TRAPPC12-AS1	ENSG00000225234	32.1176445080311	-1.17237609233722	0.178803527549591	3.52149564976736e-11	7.09924648934988e-11
ST13P6	ENSG00000225259	11.7146997528065	0.926497995801199	0.147117871611118	1.57282553769887e-10	3.08066822992281e-10
ZNRF2P2	ENSG00000225264	93.9051142999161	0.99000343191276	0.167109626921624	1.46784487557027e-09	2.7592342568152e-09
TAF1A-AS1	ENSG00000225265	80.8134482163185	2.27753116858453	0.162426325239797	1.41816372261442e-45	9.7781815733938e-45
LHFPL3-AS2	ENSG00000225329	41.8918832345057	2.22949298334599	0.213243038731051	9.09163595448499e-27	3.39527531464924e-26
LINC01678	ENSG00000225331	25.8992104758604	-0.179600149630018	0.210389547247723	0.384819008902299	0.414295983149846
RPL23AP18	ENSG00000225338	16.6923705573302	-3.36562960934515	0.154061980160228	3.92716709198021e-106	1.11176673441209e-104
PPP1R26-AS1	ENSG00000225361	46.4772459342877	1.47586678470138	0.214724235861248	1.3707159480164e-12	2.93257280186889e-12
NRSN2-AS1	ENSG00000225377	231.588254923435	2.18505094312602	0.109135600433556	4.42638625598506e-90	9.19400279740043e-89
IGKV1OR9-2	ENSG00000225380	48.6175918368087	8.30316602374479	0.596488715021376	4.47557284252592e-27	1.69096068602287e-26
TGIF2P1	ENSG00000225401	14.527397677359	-3.21438663294	0.165437951544713	2.15970546566208e-84	3.897474516079e-83
RBMS1P1	ENSG00000225422	50.2968374387641	-5.17007885206865	0.200375566487682	1.17226969363083e-146	6.71152489133052e-145
LINC01504	ENSG00000225434	25.4022351693897	-3.50973985801213	0.23118430315215	2.91629122136306e-52	2.47677434534721e-51
MPRIP-AS1	ENSG00000225442	9.41171103684548	-2.36093799361534	0.205998355028007	8.34435302062762e-31	3.63026963169815e-30
RPS15AP10	ENSG00000225447	16.0016801286351	-3.56969239893949	0.148983354011702	3.9093506598781e-127	1.62919915872129e-125
JPX	ENSG00000225470	626.770228388361	-0.884805365177041	0.0743172043293156	9.27317350474855e-33	4.30282934244159e-32
NUTM2B-AS1	ENSG00000225484	641.675417139615	-1.25362054427832	0.0793490830892432	1.78855790014108e-56	1.68334861189749e-55
GBP1P1	ENSG00000225492	46.9193079396484	0.168874073169281	0.297848503595281	0.552372536250683	0.581513091858316
LINC01703	ENSG00000225518	17.4701325638965	-0.750528086428834	0.208991650331991	0.000269207087088968	0.000380576759280081
IGKV6D-21	ENSG00000225523	186.21282912872	7.76774401275896	0.501604508223188	0.000117258565415781	0.000169827325002085
MKRN2OS	ENSG00000225526	33.8980163495947	-1.88054222981609	0.142933048814391	7.28762942997344e-40	4.21952566672453e-39
SP3P	ENSG00000225530	48.2624694520625	6.30943280700102	0.526535216046449	7.84935387934173e-34	3.76298612942226e-33
LINC01393	ENSG00000225535	17.907972929459	1.45641095140982	0.165006360964957	3.32408595514094e-19	9.30889518926797e-19
LINC01980	ENSG00000225548	36.1681275215764	5.08953107469457	0.738099745922217	2.51876850183848e-14	5.80382301053691e-14
C2CD4D	ENSG00000225556	89.8295011867032	1.07394583536467	0.219743483366504	4.08269476637208e-07	6.79564278407836e-07
RPL35P5	ENSG00000225573	95.8153724344711	2.12963268343439	0.1651930059068	5.0402524034215e-39	2.84566235253035e-38
NCBP2-AS1	ENSG00000225578	27.3506392605227	-1.16659269971507	0.131970149320926	6.48196103579029e-19	1.79364950218286e-18
EDNRB-AS1	ENSG00000225579	77.3462718411172	3.57992074135248	0.253365409980117	4.00460593180819e-47	2.91244067767868e-46
MTOR-AS1	ENSG00000225602	10.4785739447568	-3.33907393009619	0.216687679343529	7.55275961407624e-54	6.68702827491335e-53
ZNF469	ENSG00000225614	54.8982884981414	-3.35776464538084	0.288397170176928	1.55932139700535e-31	6.9648652627956e-31
MTND2P28	ENSG00000225630	9659.91215946956	0.162018421558717	0.189272721457062	0.382638985336194	0.412047990939522
HNRNPA3P15	ENSG00000225636	16.537537397668	-6.34064679655001	0.184979075577518	3.98154194387226e-257	1.00491875541114e-254
SBDSP1	ENSG00000225648	2026.33194393438	1.18709129880208	0.1192775284644	4.54826264198807e-24	1.53550991982717e-23
MCRIP1	ENSG00000225663	1092.33479130413	-0.32861839764069	0.100575400585329	0.00103536855214712	0.00140123891356214
HNRNPA1P35	ENSG00000225695	20.80814984359	-2.6265482877376	0.131647313188326	5.18749332903923e-89	1.04566794664098e-87
SLC26A6	ENSG00000225697	2033.52987011417	-0.284417682272377	0.10075817316625	0.00458805324146201	0.0059410299940024
IGHV3-72	ENSG00000225698	843.994437058423	1.63311642956936	0.393416039207606	0.000802025761822915	0.00109469888429177
ASH2LP3	ENSG00000225724	11.2439909951027	1.58391082085678	0.308047462585753	4.19901075663041e-07	6.97823173131938e-07
FGD5-AS1	ENSG00000225733	6004.99053594213	0.227501909024115	0.0658523477004462	0.00055110356083647	0.000761432213584391
LINC02036	ENSG00000225742	17.8673728153081	4.34354102624572	0.616179175021337	4.62845262775455e-13	1.01222688661657e-12
DBH-AS1	ENSG00000225756	135.136319869322	0.814781265976864	0.3876576408743	0.0195290399896372	0.0241468568698198
LINC01389	ENSG00000225762	21.0713000505808	-1.41331167407403	0.102713747815442	2.04753204641897e-43	1.32556987976257e-42
DHRS4L1	ENSG00000225766	15.7381435137766	-0.692231538012416	0.153512759237331	5.18518527968468e-06	8.12935434925192e-06
MIAT	ENSG00000225783	9616.92045111256	1.60202545768126	0.34791324289199	6.45590242546504e-07	1.0613740501315e-06
TRAM2-AS1	ENSG00000225791	390.095242313628	1.77585040851497	0.102251498942007	2.7989144769027e-68	3.47826265090821e-67
MTND4P23	ENSG00000225796	31.7091496670572	-0.921581912040145	0.173056928341886	7.47556436535454e-08	1.29132555838783e-07
DNAJC19P5	ENSG00000225808	55.4971974163049	-2.30572690775112	0.141453868020379	4.54656102494652e-60	4.67169573205514e-59
IGHD6-25	ENSG00000225825	23.1282411041853	3.033573832668	0.720172489815801	0.0105225373310522	0.0132931878020765
FAM229A	ENSG00000225828	413.720819019169	-0.833868655873251	0.17581064645955	1.67711696675981e-06	2.7041511646874e-06
ERCC6	ENSG00000225830	450.688685359262	-1.30209559932493	0.0876934757129829	5.78610769470505e-50	4.58792256146524e-49
RUSC1-AS1	ENSG00000225855	527.266070969916	0.327032629033049	0.106137436648535	0.0020431516433549	0.00271350162668938
LINC00115	ENSG00000225880	92.7299870327399	-0.147035241404865	0.141731002360094	0.261502907107615	0.288182282477613
TSBP1-AS1	ENSG00000225914	85.8671138252943	1.55901380954412	0.273291053690433	2.13476000202359e-09	3.97742766024773e-09
RIMKLBP2	ENSG00000225920	77.6059783884371	-1.21774858384233	0.150851933892385	4.66314638562476e-16	1.15307828384705e-15
NOL7	ENSG00000225921	3337.60373165678	1.4226285498035	0.0611709382194372	3.58800957741494e-120	1.33952357556825e-118
CTAGE4	ENSG00000288784	14.6054481554185	0.661950531599394	0.29688271889508	0.0179473604593233	0.0222633739049615
NRIR	ENSG00000225964	106.124499129866	-0.232592263011609	0.302193510581853	0.422962639094783	0.452912488352466
ELFN1	ENSG00000225968	43.3750073614936	2.59557735010125	0.486653845962116	1.07320762191163e-08	1.93188152532963e-08
MTND1P23	ENSG00000225972	1126.49432366053	-3.80101496715367	0.42950210595988	7.15656044417193e-19	1.97604873897629e-18
PIGBOS1	ENSG00000225973	826.507780108183	1.10892171608928	0.0790313560332708	3.52726082829942e-45	2.40519459829245e-44
HAR1A	ENSG00000225978	40.1478129679182	-0.378687844257651	0.358470198550068	0.265868329155759	0.292705072093825
LAMP5-AS1	ENSG00000225988	143.997105876835	5.95407550329679	0.450961575411253	2.43887736337068e-42	1.52920512076986e-41
GTF2IP14	ENSG00000226002	43.1748825281209	0.404808512974135	0.128374722659104	0.00143555144143273	0.00192466570630514
CCT8P1	ENSG00000226015	63.1101327521354	-0.997295250371196	0.134103080241011	7.23812594598054e-14	1.63771738575721e-13
LINC01772	ENSG00000226029	53.606102523401	-2.87183688113246	0.153570262145935	2.48869156221326e-78	3.90861987685027e-77
TLK2P1	ENSG00000226049	13.3694682792474	-0.307503771463537	0.127182902541487	0.0149501127875378	0.0186733129680545
PAICSP1	ENSG00000226055	33.727639967425	-2.1944783331638	0.113929321378162	4.25129820244536e-83	7.48362119723191e-82
PHF2P2	ENSG00000226057	13.9815109184105	1.25654488026332	0.554710122971282	0.175592134043753	0.197937412220171
LINC00623	ENSG00000226067	312.219464719793	-0.184942677350731	0.161233669302502	0.258764012405242	0.285374552421807
UQCRFS1P1	ENSG00000226085	58.2474652172102	0.516516985606718	0.13840300782244	0.000159874101801799	0.000229360652012508
EIF3LP3	ENSG00000226086	17.3864782958876	1.92891357676813	0.182829607113063	1.006319498261e-26	3.75379796187285e-26
LINC00937	ENSG00000226091	48.9643317231986	-4.52108769888387	0.278707201661863	3.59053900596454e-59	3.5945507813902e-58
FTCDNL1	ENSG00000226124	110.732685989501	0.147046579350222	0.194513929520844	0.443537001615872	0.473670027947343
BAIAP2-DT	ENSG00000226137	197.064213807738	-2.07527110992226	0.222728974843476	5.70329449474948e-21	1.71309147411852e-20
EIF4A1P5	ENSG00000226161	10.1119881683452	0.0536513663055931	0.158933289823576	0.733259017692727	0.755737136771937
AP4B1-AS1	ENSG00000226167	63.4922691659694	-1.78131927865411	0.156909290296511	3.67484043266957e-30	1.56124088557228e-29
TEX22	ENSG00000226174	83.1168865012955	0.128464588223428	0.161045087764796	0.420545295196692	0.45045855887177
LINC00685	ENSG00000226179	14.1192462820997	-1.12635570852949	0.201175809738718	1.42603266670088e-08	2.55289764108689e-08
GAPDHP75	ENSG00000226196	16.8862650626169	8.64913772422959	1.11239179852842	1.80703050774831e-28	7.21041787994874e-28
SGMS1-AS1	ENSG00000226200	383.581954324152	0.138504466984157	0.120217940918771	0.24692558115469	0.273007552708048
WASH8P	ENSG00000226210	1134.03311981126	0.134684592891488	0.127060688953581	0.288507734293943	0.316153525258207
RPL26P19	ENSG00000226221	166.899625072303	0.791279146053759	0.165032226991624	1.01728541717339e-06	1.65709977963342e-06
NPIPB14P	ENSG00000226232	45.6872046885159	0.0448832347342731	0.168247326682268	0.788247180778206	0.807072876216744
GAS1RR	ENSG00000226237	66.7447985501908	4.04360687411777	0.275258016582069	1.02228715019763e-50	8.27807760123881e-50
RPL37AP1	ENSG00000226243	48.6868348900573	0.290448239724056	0.153400325237367	0.0565280550052486	0.0673033516506581
GTF2H2B	ENSG00000226259	94.2081264012984	0.206854262672123	0.197763082127792	0.29154180604995	0.319283087723223
PSPHP1	ENSG00000226278	189.634304153296	1.10485277771174	0.653219930145599	0.0256873057157032	0.0314703301036031
ARPC3P1	ENSG00000226284	17.1122139902791	-2.47430056476418	0.121746913728052	2.36501491257232e-92	5.16212755582168e-91
TMEM191A	ENSG00000226287	82.2340906609096	-1.20356474468818	0.135538963240348	4.49754810119702e-19	1.25149164555048e-18
NPY6R	ENSG00000226306	13.8902000032829	-1.65094520845176	0.202550652700587	1.84364761775443e-16	4.63433375089905e-16
CFLAR-AS1	ENSG00000226312	296.330776622735	-2.58032926302627	0.152254133857307	1.00501039553846e-64	1.15669789903977e-63
RPS3AP38	ENSG00000226318	10.5776840196403	-3.32075791126373	0.171167596204883	3.72688189664656e-84	6.69866836388229e-83
LINC01811	ENSG00000226320	13.3772391543714	1.10190335921498	0.539587051155099	0.0272178729954452	0.03328858067693
CROCC2	ENSG00000226321	76.9267129599074	-2.42719567662079	0.324881534795433	3.93910616028362e-14	9.00596866449125e-14
NUP50-DT	ENSG00000226328	404.859193512853	0.447862217166725	0.102471590833173	1.12361916627372e-05	1.72656966726334e-05
PSPC1-AS2	ENSG00000226352	18.4270153881956	-1.12156203742057	0.169612699161183	2.49563854570656e-11	5.06763090527609e-11
RPL10AP6	ENSG00000226360	156.080178308291	-0.068019509068114	0.144206198578436	0.634050545799262	0.660938036223766
DCAF8L1	ENSG00000226372	46.1398072768703	8.74581009405523	0.760001200671383	3.51517722954786e-44	2.32786311727633e-43
LINC01876	ENSG00000226383	57.0384782667291	1.58865677096329	0.456141997230812	7.40109881214081e-05	0.000108568836536971
IFNA20P	ENSG00000226393	14.1375997908096	-0.813877092938213	0.142114864693808	7.88780577569396e-09	1.42676369739009e-08
TPI1P1	ENSG00000226415	33.5315386983744	0.377276804905096	0.135000967490084	0.00474849158663345	0.00614256617573604
MRPL23-AS1	ENSG00000226416	9.98878442635674	0.442812480746876	0.266669169078764	0.081718169272197	0.0957743357330131
SLC16A1-AS1	ENSG00000226419	337.637308926098	0.147984539369813	0.0974055930889243	0.130113898433259	0.149091441903191
ANKRD18DP	ENSG00000226435	12.5890283574679	-0.345163096281656	0.474916648943311	0.0889658009673581	0.103793434461918
CYP2D8P	ENSG00000226450	55.5057388363738	-1.90229313880856	0.12552780496875	3.15161074245245e-52	2.67409396329299e-51
LINC02542	ENSG00000226453	16.1645238410912	3.13111740451219	0.500603154048936	9.50905123350041e-12	1.9638377100879e-11
ADAM1B	ENSG00000226469	11.8012583944445	-4.09814487635995	0.164171796905682	1.20398302310066e-137	6.04352262576016e-136
TMEM185B	ENSG00000226479	692.869507609188	0.10440581173571	0.108353083711154	0.342892466140357	0.371816107541765
FTOP1	ENSG00000226491	10.6092835951046	-2.56791806817841	0.207450368082797	1.58932766513288e-35	8.03632950315496e-35
RPL26P27	ENSG00000226493	9.70474332534354	-3.1984495135713	0.129018320779407	3.61269866695922e-136	1.75445962362898e-134
RPS7P10	ENSG00000226525	56.1308225164702	1.12964558192775	0.151997476340858	4.37954446729619e-14	9.99254352609468e-14
SCDP1	ENSG00000226549	70.7176053904854	4.49838853705935	0.448119036525819	5.50641755375841e-26	1.99424014881469e-25
FTH1P20	ENSG00000226564	22.0346272129925	-2.28400958761352	0.164897597498297	6.19155828933547e-44	4.07315435186827e-43
FTLP3	ENSG00000226608	263.843792984043	0.930582349478089	0.165921667342168	1.0438188960521e-08	1.87935856274585e-08
PLCG1-AS1	ENSG00000226648	27.8190247619138	-2.60457933677566	0.149297577704281	1.61539337849442e-68	2.02008718371389e-67
HSPA9P1	ENSG00000226666	13.4558856914145	1.81957504909269	0.169855267489414	1.45849558206459e-27	5.61828048809058e-27
TEX41	ENSG00000226674	73.5622705339549	2.52455629570861	0.464682958634595	2.15263151237061e-09	4.00947476371285e-09
ENTPD1-AS1	ENSG00000226688	127.213896765631	-2.93054700578677	0.100143439801709	1.51112576913252e-188	1.64117416865786e-186
ANKRD20A10P	ENSG00000226695	25.7359759226656	8.03810890718726	0.90439710537767	1.07369586000459e-25	3.84735649095824e-25
LENG8-AS1	ENSG00000226696	370.257154617252	0.1920965747517	0.115837299765687	0.0971490161499959	0.112890865518186
FAM66C	ENSG00000226711	33.8079450629283	-1.50731643356233	0.199195830148948	2.11570719329172e-14	4.88764637150801e-14
HSBP1L1	ENSG00000226742	476.841282692174	0.266119785671188	0.21844108763975	0.211554193328612	0.236129003079958
FSIP2-AS2	ENSG00000226747	31.7677357797404	4.94587498474729	0.305575669982913	5.02051644936169e-49	3.88797125205538e-48
CUTALP	ENSG00000226752	2691.96126460832	0.370790182010873	0.186097186249352	0.0417835330443751	0.0503605671344634
SRRM5	ENSG00000226763	78.6820041239623	0.395869569972396	0.134772529862807	0.00300682302142682	0.00394395173063743
FAM30A	ENSG00000226777	15080.3813270687	2.46019743302115	0.441850311117695	1.05581270636181e-09	1.99748349852234e-09
NAALADL2-AS2	ENSG00000226779	127.546521954613	8.6049185882959	0.808858528506919	7.34447139215827e-30	3.08299197347098e-29
TBCAP1	ENSG00000226781	10.7141841209414	0.746248506441546	0.160129603924719	2.30870520212302e-06	3.69030391776331e-06
LINC02611	ENSG00000226791	17.8226951855193	-2.04407615339133	0.35094617780413	2.80657548044964e-09	5.19564386463405e-09
CACTIN-AS1	ENSG00000226800	64.7713095395998	-0.0651222656705811	0.107836792607869	0.542314210299485	0.571730241708835
ZNF451-AS1	ENSG00000226803	64.434823712424	-2.81536942352582	0.146221899433244	6.53566642821862e-83	1.14485965194211e-81
MROH5	ENSG00000226807	13.2936093355711	-0.602800626681164	0.406030319073288	0.113955268995953	0.131331816863301
SUGT1P1	ENSG00000226823	41.1345796060187	0.319361595032039	0.282299403164045	0.237738553756027	0.263630871491832
THORLNC	ENSG00000226856	19.2944502211343	0.732499833996942	0.270823691279524	0.00428099032091156	0.00555344914946686
ERVMER34-1	ENSG00000226887	243.880649694	5.71817819950187	0.403214125457492	2.89258766563549e-48	2.18621556171185e-47
LINC01359	ENSG00000226891	19.4928221069337	-2.1611729598396	0.193106567337331	2.01463659750913e-29	8.32425359173706e-29
BSN-DT	ENSG00000226913	21.007810849544	2.8755747612492	0.246146181388514	7.80836617408983e-33	3.6325524880501e-32
PDZPH1P	ENSG00000226926	20.5428467167636	5.75455515818448	0.619779058339921	1.32622945677467e-22	4.22582358915401e-22
CEP164P1	ENSG00000226937	32.577103110397	0.490691944056291	0.133529494755053	0.000203029840641436	0.000289051779160605
IL9RP3	ENSG00000226942	27.9657944084138	-2.45956135352373	0.199225623482861	2.48189872736351e-35	1.24616489757226e-34
RPS4XP2	ENSG00000226948	13.0050844164961	0.306664294038107	0.173714489973553	0.0738272010696792	0.0869240107206736
DANCR	ENSG00000226950	5728.40299797378	2.5756360597095	0.119408996254517	4.09789635506103e-104	1.11942534577277e-102
COX6A1P2	ENSG00000226976	44.4912179050618	0.688216692154142	0.107072045712093	9.83806572409754e-11	1.94654011014495e-10
LTA	ENSG00000226979	189.910453312699	0.209767225276002	0.186164858779813	0.251881032515488	0.278228940558315
ABHD17AP6	ENSG00000226981	24.214327019061	0.0319613324203508	0.337191900632508	0.921083268545969	0.928544789173254
NBPF2P	ENSG00000227001	11.5419089507778	-1.45483591172209	0.206511622946281	1.00570352301944e-12	2.16249185655249e-12
SLC8A1-AS1	ENSG00000227028	133.596641534088	-1.12578638008961	0.365403487648571	0.0013105348229201	0.00176100660068447
RPS2P36	ENSG00000227032	23.4698598545562	-3.40841637918746	0.252354870575735	8.66793395168738e-42	5.36173201291812e-41
LINC00511	ENSG00000227036	31.1098593836304	0.323506646347953	0.213731383652748	0.120276419068237	0.138278913819389
ITGB2-AS1	ENSG00000227039	192.16671148803	-5.16104691795161	0.386369842250779	1.72644818002561e-40	1.02071763068489e-39
C14orf132	ENSG00000227051	11.6012918448109	-3.17424506106638	0.451948288294676	1.26967886882903e-12	2.72063198964681e-12
WDR46	ENSG00000227057	2875.72597202878	0.566926880319484	0.0819476637483429	5.29022197335881e-12	1.10477540802459e-11
RPL41P1	ENSG00000227063	623.001549861014	-0.917896264135493	0.187177386334588	7.30407798499679e-07	1.19763086733592e-06
FOCAD-AS1	ENSG00000227071	14.1963054738351	0.546514190374921	0.163982110266743	0.000677073304056521	0.00092945867999792
RPS28P7	ENSG00000227097	3813.61721695233	2.28151876256344	0.158140158530416	3.14089867811882e-48	2.37088897691193e-47
HORMAD2-AS1	ENSG00000227117	15.5231530578125	-2.73627697316941	0.230500597634531	8.16495962576591e-33	3.79647318354243e-32
ZNF717	ENSG00000227124	408.97269733198	-0.16058324650774	0.164571077900795	0.323412269452689	0.351778322828054
MGAT3-AS1	ENSG00000227188	18.0310568439191	-0.255938092560473	0.247796078319872	0.288781775741505	0.316434476047926
TRGC2	ENSG00000227191	68.6634375147433	-6.26927698323954	0.313487121523911	1.62624491745253e-88	3.24524598226606e-87
MIR663AHG	ENSG00000227195	14.1219234282993	-0.459953759900368	0.528560891390588	0.154043875070568	0.174912320445101
ST7-AS1	ENSG00000227199	61.3106170522923	0.217834210739271	0.194297733066533	0.254854462423527	0.281305325939612
CNN2P1	ENSG00000227201	32.5907278649627	-0.96360826090906	0.214580514714728	5.04010251849272e-06	7.90742751982049e-06
SUB1P1	ENSG00000227203	18.7573620155663	2.26902067573884	0.169663102205496	1.20814231110775e-41	7.44494849210828e-41
PFN1P6	ENSG00000227212	49.2386930264292	-0.313087713111873	0.165694029784748	0.0562531537434394	0.0669938535975566
WASH7P	ENSG00000227232	171.79370051813	0.0540611814966399	0.117027445697939	0.646584678508041	0.673142243587062
NBPF13P	ENSG00000283342	25.7154678757898	-1.110327889392	0.336526598363948	0.000632629109064606	0.000870514753469841
MIS18A-AS1	ENSG00000227256	16.8830838343203	-0.584611851182607	0.144518859515067	4.50975088688247e-05	6.6982789799365e-05
HCG4B	ENSG00000227262	99.191840810872	1.09605813474529	0.185788160105652	1.46252121187402e-09	2.7500923522332e-09
KLLN	ENSG00000227268	67.6957255243616	0.409064046604344	0.145388531504875	0.00440683964464335	0.00571215670394278
ELL2P1	ENSG00000227295	217.905554902835	4.33249155662454	0.230658563491517	2.13510460699988e-80	3.50697292002181e-79
MTND4P15	ENSG00000227321	34.5223567780631	-0.478668373847993	0.169089450767796	0.00418143734342343	0.0054294150564559
THRAP3P1	ENSG00000227339	8.82503070451761	2.51123638973236	0.421681987928095	2.5275894052078e-09	4.68886150531302e-09
PARG	ENSG00000227345	700.887601918956	-0.501811632886092	0.0749796340035471	1.97981766896346e-11	4.03759333422388e-11
HNRNPKP2	ENSG00000227347	21.4203588425493	0.51611126653917	0.122284006224662	1.98626484081518e-05	3.01183499301134e-05
MTND5P25	ENSG00000227348	18.561188140669	-1.30077635088173	0.17679136319699	1.07418995215723e-13	2.41100750784789e-13
RBM26-AS1	ENSG00000227354	219.32730804288	1.36669662117066	0.121161409753519	4.55759072239872e-30	1.92850119823813e-29
TP73-AS1	ENSG00000227372	849.28350740927	-0.2307228457216	0.222812120292525	0.290134391769363	0.317838873976463
DLG1-AS1	ENSG00000227375	14.3035135841864	2.40921422397239	0.22025082218276	5.72828103534858e-29	2.32189088788615e-28
FTH1P16	ENSG00000227376	30.3359555953623	-1.51282799000751	0.141749309915961	7.26632649556454e-27	2.72468237707714e-26
KIF9-AS1	ENSG00000227398	94.2782009270907	-0.83365582456325	0.119160609173749	2.04001160071254e-12	4.33911072816246e-12
RPL37P1	ENSG00000227401	41.8420039867963	4.55045449525568	0.262317003235169	9.83621963956042e-69	1.23868626803178e-67
LINC01806	ENSG00000227403	379.92799175334	1.75344161107185	0.124179755934521	4.9190460311059e-46	3.43930178998899e-45
FGF7P6	ENSG00000227449	20.5334282061977	3.8054662691896	0.290972990045807	2.12265927161683e-40	1.2512517811636e-39
LINC00310	ENSG00000227456	9.8507653063755	-2.15512554582225	0.170493222415258	5.07832908912722e-37	2.70650823424618e-36
TSSK5P	ENSG00000227473	43.4813013588746	-0.092275357365981	0.172016097566683	0.633215380616923	0.66010585344126
NCAM1-AS1	ENSG00000227487	24.8802348924147	1.45568884265781	0.355717012430738	8.60466254326636e-06	1.3320279265319e-05
SCAMP4	ENSG00000227500	1852.39277197956	0.0519879389717734	0.0931037498976442	0.578618471764078	0.607252885154452
LTB	ENSG00000227507	474.441321812788	-3.76126056494854	0.425601318995402	7.04323321293135e-19	1.94535664574183e-18
RPL7P6	ENSG00000227525	15.9903634680662	1.36951352181912	0.21230860088614	3.01702887210104e-11	6.10285104278707e-11
SOCS5P4	ENSG00000227536	18.3241003529423	-2.11300281048589	0.162490512061203	5.23451139989259e-39	2.95440769404961e-38
SPAG5-AS1	ENSG00000227543	352.725621159429	-0.280415474862899	0.105721255077305	0.00769911076846514	0.00982678525433727
ADGRF5P1	ENSG00000227582	11.6915520352274	0.513393643861645	0.454411233015183	0.194622744904346	0.218127436905741
HSD11B1-AS1	ENSG00000227591	19.99079709224	0.241173893849044	0.310255784207788	0.412921622941791	0.442821991808312
LINC01074	ENSG00000227611	9.71479218248992	11.0357454811959	3.11542826560557	3.39533395712805e-22	1.06520281007939e-21
HNRNPA1P14	ENSG00000227638	9.4568221828451	-4.29050006230387	0.163343792133656	2.62320355475601e-152	1.67885027504385e-150
LINC00355	ENSG00000227674	54.0291501742696	4.34532939323868	0.470370176400534	1.09325007468371e-22	3.49527945376131e-22
HNRNPA3P2	ENSG00000227688	8.75460035232879	-6.96714391939209	0.222947627409989	5.74486947931081e-214	9.0305316727412e-212
SRP68P2	ENSG00000227689	34.6005836453464	1.16907758188477	0.388233559718974	0.000829321166220542	0.00113074909066972
RPL23AP74	ENSG00000227694	16.2649004380538	0.0792710195610693	0.142360443101384	0.575209958330699	0.604064841378699
LINC01850	ENSG00000227708	45.294088108204	8.00251996633092	0.621029805775791	4.95012010536199e-48	3.70845118261233e-47
MTND6P5	ENSG00000227730	9.31795888413162	-4.06697856207626	0.228884437958812	9.20335917081498e-71	1.21985352323228e-69
SLC9A7P1	ENSG00000227825	30.8810968384052	-6.08240621581737	0.361625677798784	4.17479734389149e-63	4.61519854426499e-62
DPY19L2P3	ENSG00000227855	396.297479074122	1.25899400983713	0.137135399697561	1.31563804992695e-20	3.89368024024623e-20
MRLN	ENSG00000227877	11.7674757139459	1.24718771142686	0.354953672333349	0.000127707539391532	0.000184483603861045
PSPC1P1	ENSG00000227879	16.4897753327982	2.0053637739267	0.276059429402664	4.18557207366399e-14	9.55726956677609e-14
RPL3P2	ENSG00000227939	129.569341247135	1.75861490602806	0.174701990697183	1.15563204871259e-24	3.98095469298917e-24
LINC01341	ENSG00000227953	24.8734077942296	-1.84893233478338	0.353202401578995	8.28059952327298e-08	1.42722269363328e-07
RBM15-AS1	ENSG00000227963	33.4484146582174	-0.530540564712167	0.104814104302316	3.73569664259814e-07	6.22674019489896e-07
THAP12P3	ENSG00000227972	95.4911455792975	5.46843111465217	0.283349580730338	2.91242691845657e-85	5.38603615879687e-84
TRIM60P18	ENSG00000227986	23.061508680779	-1.3582872911133	0.255048508189514	5.88370105509571e-08	1.02127007852882e-07
MTND5P1	ENSG00000227999	19.8757925193136	1.0646841331021	0.270243485799741	3.26776898349095e-05	4.88964764396776e-05
DHX9P1	ENSG00000228002	15.9055420533611	-0.557881795531597	0.196402520929741	0.00388394621033768	0.00505559062172232
IL6R-AS1	ENSG00000228013	58.8761837050641	0.369274590542859	0.21736419266548	0.0813665875069591	0.0953747545869118
RAPGEF4-AS1	ENSG00000228016	10.635156661982	0.509813522497386	0.232027817591676	0.0226180021302408	0.0278528448442768
SEC63P1	ENSG00000228057	48.6030005697927	-1.92747106882504	0.121795311792406	8.4411840057942e-57	8.01621713745797e-56
PABPC4-AS1	ENSG00000228060	111.047413956299	0.932366070066251	0.173586777705463	3.98108613316483e-08	6.97098529473458e-08
LYPLAL1-DT	ENSG00000228063	25.4860218522729	2.22310841160665	0.206265513833865	4.93200441204271e-28	1.93522047435527e-27
LINC01515	ENSG00000228065	32.4718655405043	-0.89165421845639	0.364260033220856	0.0103462988458697	0.0130751534074742
MTCO3P29	ENSG00000228069	30.3772091380274	-0.639828737674696	0.161888270537566	6.71025149148303e-05	9.86607373870823e-05
RPL7P47	ENSG00000228071	10.3544738211371	1.07617800106074	0.208597225711845	1.10847870913204e-07	1.89722430445523e-07
MTATP6P11	ENSG00000228097	15.6948125295678	-3.69224857054037	0.212286968665952	6.14197730212865e-68	7.57496443593568e-67
MELTF-AS1	ENSG00000228109	249.844676802084	2.16659605425084	0.175888018977621	6.47813697210521e-36	3.32726324276656e-35
FALEC	ENSG00000228126	18.6848097541319	0.992067922208862	0.191021130036151	9.8306422112437e-08	1.68798947893464e-07
IGHD6-6	ENSG00000228131	17.1155345689741	0.684455762105437	0.590442528237742	0.585710400038925	0.614084388526652
CASP16P	ENSG00000228146	18.2499048412552	-2.08008160219672	0.207452834605688	5.48650114576822e-24	1.84634930576839e-23
RPL3P1	ENSG00000228149	20.5426717722717	-2.90347459664793	0.171071192446615	5.84632327177879e-65	6.75910406646942e-64
TLE1P1	ENSG00000228158	33.459409054356	1.05700648214446	0.264024883319302	2.52918113383849e-05	3.81217309432128e-05
MTND1P11	ENSG00000228166	20.6138149454509	-4.28155193627953	0.214383137418971	8.66572619364284e-89	1.73702252114183e-87
GEMIN8P4	ENSG00000228175	32.0983823407863	0.457569168335527	0.165901261493812	0.00508771736560746	0.0065633788202207
PTPN2P1	ENSG00000228196	10.9682671336355	-2.75761503099353	0.167634447869946	3.31897629420507e-61	3.49653469677571e-60
OFD1P17	ENSG00000228212	13.8264716864919	-2.86588916759261	0.177036535732674	2.66267542515837e-59	2.6701255522573e-58
ATF4P3	ENSG00000228218	60.4954997911651	0.275731040543884	0.150291250044641	0.0634529908480247	0.07520354470877
HCG11	ENSG00000228223	1103.83135461086	1.98782685790147	0.190765868839393	2.68886846421519e-26	9.85771744654997e-26
NACA4P	ENSG00000228224	22.5432316478765	0.714542040314483	0.149770642766531	1.33919492205584e-06	2.16865832308338e-06
GAPDHP1	ENSG00000228232	77.0394766016031	-0.134700912275357	0.139765799831317	0.327375169962939	0.355915976808583
EFCAB14-AS1	ENSG00000228237	22.0832471714309	-1.5164190364698	0.133701438244719	4.05897736628756e-30	1.72199039781897e-29
COL6A4P2	ENSG00000228252	509.013669025345	3.18603067246186	0.286207167273456	9.46978985698018e-31	4.11290921563463e-30
ITPRIP-AS1	ENSG00000228261	96.2163473658855	-2.16281856245621	0.218883953026721	2.45652922698117e-23	8.07724839403718e-23
PSMD8P1	ENSG00000228264	14.8824058428941	-1.88770794685503	0.213307198302472	4.14265351228661e-19	1.15471070057826e-18
ORM2	ENSG00000228278	25.4415986210805	-3.58723374631919	0.303092465673956	1.70344783997899e-32	7.82913190367364e-32
PCAT6	ENSG00000228288	212.326573945386	3.80609940030224	0.182662885567818	3.60127454477842e-98	8.88909639702882e-97
CYP4F29P	ENSG00000228314	2625.28470987908	3.74590715405119	0.34952822675203	2.9607928887984e-29	1.21551909661552e-28
GUSBP11	ENSG00000228315	206.629267605436	-0.578500270268989	0.0904947346349882	1.42629187763603e-10	2.80130978159116e-10
IGKV3D-7	ENSG00000228325	237.110737110383	6.92843605782389	0.57582415661004	1.36058786646357e-19	3.88058802594735e-19
LINC01890	ENSG00000228329	12.9169652980199	-1.95566668867264	0.211183520939185	9.5577345736087e-21	2.84273200927913e-20
MIR646HG	ENSG00000228340	60.2752157818696	-3.46875495730009	0.373437212388979	1.02639748989888e-20	3.0492250412365e-20
LINC02585	ENSG00000228350	9.39837427862141	-0.565037251294165	0.18943341678147	0.00245262608617256	0.00323478762524562
ITPKB-IT1	ENSG00000228382	22.00398674117	-3.56194514373882	0.245015157446525	4.50971064954375e-48	3.38558922663695e-47
LINC01004	ENSG00000228393	261.640757100347	0.685820103565504	0.127661747046914	5.39307824779241e-08	9.38382000198465e-08
LINC01635	ENSG00000228397	21.1951894306724	0.962564441161882	0.187654036154612	1.45436673687453e-07	2.47199581948132e-07
CCT6P1	ENSG00000228409	630.190090147563	0.114327843470676	0.0991783452019567	0.252154311078396	0.278513637483041
SDAD1P1	ENSG00000228451	142.769299798511	0.720493679260806	0.133885124143326	5.00571068297139e-08	8.72166606114218e-08
OST4	ENSG00000228474	7938.73979720432	0.822704173273464	0.0836474373408626	3.81482710917198e-23	1.24203673321878e-22
GRK5-IT1	ENSG00000228485	13.2795310239518	-2.90118365226147	0.327157919459692	3.91411642587653e-19	1.09185813125323e-18
C2orf92	ENSG00000228486	717.069354466141	1.59138119262248	0.137050250920762	6.30096159887349e-32	2.84703055602151e-31
RAB11FIP1P1	ENSG00000228492	134.86091182562	-1.33088457554083	0.12447310866445	6.82148868014599e-27	2.55895074624693e-26
LINC01013	ENSG00000228495	71.8675226940642	0.0732279577280912	0.45263503003171	0.907671009952046	0.916944437246972
RPL15P18	ENSG00000228501	16.0700926784665	0.172344561527201	0.192062207354253	0.361436418313986	0.390530034138476
EEF1A1P11	ENSG00000228502	333.219915157769	1.17027689981437	0.226895740675773	8.37714693529172e-08	1.44330807691979e-07
CCDC183-AS1	ENSG00000228544	309.302911947767	0.0521163974855699	0.121459465057827	0.669379652756147	0.695136959746764
ITPKB-AS1	ENSG00000228548	15.5866016664231	-2.61146781861374	0.240330482991483	8.00430039841845e-28	3.11887504108847e-27
SPCS2P4	ENSG00000228589	417.221586517262	4.63384820417153	0.113880365536459	0	0
FNDC10	ENSG00000228594	32.4090868554938	-4.27026979477412	0.379645695648579	2.22121728264527e-29	9.15670892684685e-29
RPL7P52	ENSG00000228599	9.8177953791646	-4.88900414579218	0.180691821518996	2.73733488826637e-161	1.98595308492847e-159
POLR2CP1	ENSG00000228600	44.6719272540362	5.10098708874142	0.289409248746799	1.71726314085184e-70	2.25776635979933e-69
ZNF883	ENSG00000228623	49.0964114333455	-0.131618035440207	0.266256466620193	0.423507023705058	0.453387052081644
HDAC2-AS2	ENSG00000228624	26.5932772403709	-2.60655962639842	0.1631254788641	8.5034407930477e-58	8.26364745181208e-57
FCF1P2	ENSG00000228638	208.712612263698	0.505597321858089	0.103314129631812	8.8404220593915e-07	1.44412363996623e-06
SNHG26	ENSG00000228649	163.52051245878	-0.493565029915343	0.180600677572339	0.00564404391376555	0.0072580744122482
HNRNPCP7	ENSG00000228653	12.0607281717517	-2.13763394042386	0.166468762234572	4.2687138181638e-38	2.34576361918109e-37
PSMD10P1	ENSG00000228663	40.597767934824	-2.97891914465259	0.178529042985518	8.52619065252399e-63	9.39086272238659e-62
TRGV5P	ENSG00000228668	16.9468683777114	0.264935155939245	0.262503737080615	0.294245231150504	0.322027271419142
PROB1	ENSG00000228672	480.940978752649	1.53447217629318	0.125739936047801	5.76787972925298e-35	2.87192010970307e-34
TTC3-AS1	ENSG00000228677	16.477554778269	-1.11941532397837	0.131425066847764	1.08401239849738e-17	2.86427339738617e-17
ARL17B	ENSG00000228696	72.7860221108361	-0.861352980967677	0.150017313085292	7.48269807214318e-09	1.35444393386673e-08
LINC02575	ENSG00000228709	11.1510258258395	0.578643041957237	0.529438711387921	0.444159564607116	0.474250098180273
DHFR	ENSG00000228716	981.496636025612	-0.496661845403451	0.137590884909207	0.000276797037814799	0.000390967361680555
SAPCD1	ENSG00000228727	59.7175159455131	-1.46691663738634	0.158615575521652	1.25288947113586e-20	3.71042461126336e-20
LIMS1-AS1	ENSG00000228763	14.5097496064959	-2.06505748722181	0.169678887609966	1.92883170880211e-34	9.43873954716926e-34
WEE2-AS1	ENSG00000228775	59.7610404830541	-0.0421849531363805	0.182146166517821	0.814060971886654	0.830986762529697
MRPL45P2	ENSG00000291120	190.737356159923	-0.0987060642692328	0.135396226060616	0.462276271379436	0.492449814714035
LINC00954	ENSG00000228784	96.8836976628179	-2.95194691234193	0.259494144410226	3.02593395380778e-30	1.289836737684e-29
LINC01128	ENSG00000228794	831.606263217953	-0.28582668473251	0.0912502300660336	0.00224390100158411	0.00296845607178409
LAMA5-AS1	ENSG00000228812	43.266583388842	3.16158381866033	0.210560369575953	7.21644597462877e-53	6.26240735425412e-52
BACH1-IT2	ENSG00000228817	26.8501096153706	-3.48592047357327	0.177047942874555	1.51241782525834e-86	2.88631815001379e-85
MIR4500HG	ENSG00000228824	27.2796422443228	5.9130473325426	0.546998741061161	3.30733739597442e-29	1.35468539739112e-28
TLK2P2	ENSG00000228828	9.93970977613841	-2.52968949224775	0.18459136190034	3.7984090090761e-43	2.43969496210193e-42
EEF1DP1	ENSG00000228887	62.4925422452895	1.20444005030859	0.147728886182831	1.32970398608237e-16	3.36557845064916e-16
UBAC2-AS1	ENSG00000228889	23.3940860119369	-0.958523417787954	0.160507333365621	1.67624134874612e-09	3.14141863308204e-09
RASA4CP	ENSG00000228903	532.393335795319	0.699411628255851	0.152729457687708	3.60713752190875e-06	5.70519897551675e-06
OR1H1P	ENSG00000228914	48.2945690700731	3.52985575038749	0.327769613380332	6.41593806221349e-29	2.59709984357049e-28
OR7E128P	ENSG00000228915	11.4947309481901	-3.74362387712455	0.187307501331501	4.63807115957125e-89	9.39143900333523e-88
RPS13P2	ENSG00000228929	86.0569691030357	0.775174478413892	0.169665285532714	3.13734616271756e-06	4.97797443207887e-06
SATB1-AS1	ENSG00000228956	76.2708967596035	-3.66391552727198	0.429837553496028	1.10787437484159e-17	2.92559811334532e-17
OR2A9P	ENSG00000228960	18.7726327707487	0.148820945389208	0.288878929596607	0.591522163097919	0.619851304760816
LINC01277	ENSG00000229017	43.7847538259208	2.75152864388094	0.177584751187944	1.39860359367004e-55	1.28792273373932e-54
PMS2P7	ENSG00000229018	13.591203931311	-1.04796308814902	0.130559665670688	6.17236998041365e-16	1.51914393694565e-15
AKR7A2P1	ENSG00000229020	22.522373074622	-0.165485287488005	0.240056092577079	0.479745675447187	0.509786675997011
CDCA4P1	ENSG00000229029	15.0133924417693	-1.64956274880329	0.160125053539173	3.35697409143546e-25	1.17839325599458e-24
VDAC1P8	ENSG00000229036	225.604419743535	-0.323730085362736	0.108056908049472	0.0026079007683997	0.00343225483032628
DUTP1	ENSG00000229048	9.46368504688052	-1.8697063389184	0.258860479740042	2.38018078004932e-13	5.26578266401034e-13
HSPA8P8	ENSG00000229091	22.8630505060046	1.21402925615929	0.196081452314818	2.19666119371735e-10	4.27267649966514e-10
IGHV3-47	ENSG00000229092	40.6612107249004	4.08554349800895	0.465774401772249	7.43911310133006e-08	1.28527677184569e-07
CALM2P2	ENSG00000229097	227.346372130957	-0.948524227105887	0.14973494209117	1.82138315178572e-10	3.55662919036724e-10
MED4-AS1	ENSG00000229111	41.1160787482714	-0.35874638776632	0.229030249033412	0.109387608765045	0.126352065816011
RPL41	ENSG00000229117	19077.7331713031	0.402676012267421	0.120787476952413	0.000767011712219597	0.00104866482665562
AGBL5-IT1	ENSG00000229122	37.1897285586033	-0.300053544229312	0.114401370241157	0.00845052087285069	0.0107430004285957
VIM-AS1	ENSG00000229124	406.385355542331	-0.061844214152508	0.13476178150325	0.643575892378504	0.670365759345386
EIF4A1P10	ENSG00000229132	44.8911707445636	-0.140734429803256	0.140050201210462	0.310839959051111	0.338926198125702
RPS7P4	ENSG00000229133	13.1444839565732	0.98074333213733	0.168767825029903	3.58947260408211e-09	6.61218637594074e-09
CCDC26	ENSG00000229140	10.1006133171519	-4.16601112179534	0.451226110076359	2.34617869122797e-20	6.88110018769315e-20
ANKRD10-IT1	ENSG00000229152	465.234796555775	-0.22468290303833	0.135939964014358	0.0854620578118575	0.0999334470465571
EPHA1-AS1	ENSG00000229153	19.0286357713834	-6.05493692669905	0.377826229263546	1.91947117639556e-57	1.84532851292964e-56
LINC00200	ENSG00000229205	10.0916624749777	-0.27739586085243	0.542790071182751	0.182812333700054	0.205662440825222
KRT18P4	ENSG00000229222	10.7421608331844	-3.00438073223578	0.161228038555488	6.77635468195634e-78	1.05045221367351e-76
LINC00582	ENSG00000229228	988.382601534775	5.61604852983152	0.183379897485505	1.28341244556427e-209	1.85473798584773e-207
TTTY10	ENSG00000229236	16.1387548934216	-0.897268719846102	0.492905366462136	0.0478787325462324	0.0573367339767766
HNRNPA1P8	ENSG00000229251	57.6789515548298	3.94052342593441	0.385768519196493	4.26659219110177e-25	1.49185038174719e-24
TUBB8P1	ENSG00000229298	17.2190581989608	-1.09341950579846	0.153120047934219	5.92263391700031e-13	1.28818545688367e-12
ORM1	ENSG00000229314	41.4872825015631	-1.42435381349733	0.442006188359303	1.66221147268985e-05	2.53181721977068e-05
KRT8P12	ENSG00000229320	362.648875391856	1.38235453015429	0.120408849935775	4.49131155930541e-31	1.97555972368073e-30
ACAP2-IT1	ENSG00000229325	59.8424550782943	-1.29334718135568	0.139940601318539	1.45235392653892e-20	4.29120896349174e-20
MTCO2P12	ENSG00000229344	326.235786427118	0.861562812828411	0.216343482054252	3.78365852161391e-05	5.64555112182338e-05
HYI-AS1	ENSG00000229348	27.308430079595	0.595223381692844	0.136566832364036	1.00014199361601e-05	1.54172426026657e-05
DPY19L1P1	ENSG00000229358	212.728530617072	-1.33168126927179	0.149697722723114	3.44924916559596e-19	9.64734587911341e-19
LINC00452	ENSG00000229373	17.7584466333904	0.242856358344955	0.302615856603503	0.398728493045791	0.428370179579171
MICD	ENSG00000229390	12.8430650646246	-0.901132947283003	0.300353148564877	0.00195545412550727	0.00260011411509166
HLA-DRB6	ENSG00000229391	119.936070461945	-3.7965116963561	0.37974032907446	1.17806653762159e-23	3.9152359707305e-23
NPM1P25	ENSG00000229417	206.654835554168	1.66284341080723	0.156493649358939	4.14850245673939e-27	1.56970363227977e-26
RALGAPA1P1	ENSG00000229419	53.068252856575	-1.20664211639022	0.120940659447039	1.17779176191203e-23	3.91504885428742e-23
RLIMP1	ENSG00000229456	30.5289237144326	-6.68292419735964	0.295103024676065	4.60705447868284e-113	1.46901096544478e-111
LYST-AS1	ENSG00000229463	7.84279011284123	-5.3408183412451	0.227483600561265	8.12110590737306e-122	3.12968210451882e-120
RGS17P1	ENSG00000229473	65.312952277099	-2.11661560237083	0.183852083316101	5.5073579160801e-31	2.41300376176419e-30
PATL2	ENSG00000229474	946.704396754891	-0.740053369818336	0.140660897216004	1.16512333945041e-07	1.99189183771717e-07
ALG13-AS1	ENSG00000229487	19.7290217259268	-1.65521285442757	0.146651476353291	7.41422458619902e-30	3.11081490481588e-29
LINC00404	ENSG00000229520	13.5852792355118	6.7679792187699	0.719699873748874	2.78428101149724e-28	1.10336832653761e-27
RPL21P44	ENSG00000229585	12.2045745923114	-2.72645160899367	0.172418570791362	1.1128754815361e-56	1.05405542437246e-55
ACVR2B-AS1	ENSG00000229589	86.1717641492215	1.91958198832259	0.17480981510887	6.2345446844937e-29	2.52481448013846e-28
PRDX3P1	ENSG00000229598	125.417480544809	-1.85624077929824	0.210769600128841	6.29577280077907e-19	1.74320532431955e-18
MTATP8P2	ENSG00000229604	28.1224404712482	-0.387401206278672	0.2058594028364	0.056231512914702	0.0669769831459927
RPL21P93	ENSG00000229605	11.6069356518136	0.746380455554571	0.187969843703662	4.89120210838767e-05	7.25222089875121e-05
MBNL1-AS1	ENSG00000229619	144.958806814343	-3.74227159744467	0.17898771187628	3.28740320050435e-97	7.96084666932944e-96
MTND5P2	ENSG00000229622	7.99671243875296	-6.6925865665809	0.315998593225819	4.04180841209894e-99	1.0144146602915e-97
RPL4P4	ENSG00000229638	671.176845240931	1.39992209967475	0.160449796204095	6.77602425151093e-19	1.87299636876563e-18
NAMPTP1	ENSG00000229644	131.604004716991	-0.0417797507810983	0.243324185464473	0.859895725399664	0.87344583375819
MYOSLID	ENSG00000229647	11.2171683158686	-1.33706785663879	0.226252028582161	1.95042074134712e-09	3.64382190209971e-09
RPL26P6	ENSG00000229659	27.5375613551087	-1.42174007360006	0.106044496882368	2.63449610227355e-41	1.60034475094041e-40
MAST4-AS1	ENSG00000229666	18.1020750919991	0.976711812600503	0.260609834664912	8.43547922172734e-05	0.000123217955374433
SOS1-IT1	ENSG00000229692	138.252921875156	0.704747364862267	0.144766718644128	7.7039037322124e-07	1.26176007365461e-06
EEF1DP3	ENSG00000229715	17.8886010710885	-5.03727281365245	0.290242260454819	2.4415798959316e-67	2.96430296308227e-66
MIR194-2HG	ENSG00000229719	34.3116860324858	-2.73336612896008	0.355680719541346	7.93461038056552e-15	1.8679482136066e-14
CXCR2P1	ENSG00000229754	273.850982349244	-0.895807718782838	0.344878866046518	0.00211075489472888	0.00279892908935486
MRPS18AP1	ENSG00000229759	21.8582686199031	-1.84938586065977	0.162740716863361	3.04638172826553e-30	1.29824400881137e-29
UBE2Q1-AS1	ENSG00000229780	37.007193391608	0.181876183163165	0.161129913182111	0.253972644285508	0.280418347849434
ATP8A2P2	ENSG00000229800	9.54781122380501	-4.10763552909163	0.18408009049243	1.80339697108494e-110	5.46816814244367e-109
RPS15P5	ENSG00000229806	12.9808304416815	0.177241322331188	0.170381117127388	0.292995897923065	0.320797121694955
XIST	ENSG00000229807	7299.27441788609	-1.96954345989177	0.572927364438179	0.000287427388139249	0.000405343416656594
ZNF688	ENSG00000229809	646.804423642624	0.429437426519714	0.0898428502393698	1.68704926366434e-06	2.719208036069e-06
DDX50P1	ENSG00000229816	47.6624468852325	-2.16873233818791	0.118412013505136	2.63812780657626e-75	3.85920410562014e-74
PET100	ENSG00000229833	2261.5279385088	1.38643449370702	0.0925821253551916	3.27544543131466e-51	2.70613103407832e-50
STEAP3-AS1	ENSG00000229867	12.5689966735665	-2.44825938994077	0.178952787033963	5.95303042722464e-43	3.80314813746401e-42
OGFR-AS1	ENSG00000229873	28.3668800611791	-0.620070174865938	0.154119141025689	5.06927273966066e-05	7.5112756321084e-05
GK3P	ENSG00000229894	9.64401688299256	-7.05759030959448	0.266126347224308	4.88031930046309e-155	3.32529740928892e-153
LINC02528	ENSG00000226004	18.9650511374875	4.14221417161707	0.393245970660442	2.01825215147868e-26	7.45158067280928e-26
YWHAZP3	ENSG00000229932	17.4094312361366	0.246130910394045	0.151251663503104	0.100107992934573	0.116149901805603
EIF4EP2	ENSG00000229944	14.4135415567214	0.704896962037497	0.135650476088628	1.45009875603741e-07	2.46544304631787e-07
B3GALNT1P1	ENSG00000229948	8.8987576665079	-6.44964220637431	0.279369245922312	1.54976642333121e-117	5.4347973201752e-116
TFAP2A-AS1	ENSG00000229950	78.7523571233619	4.93483344656173	0.436824232462236	6.02782013588604e-32	2.72430105510915e-31
TOB1-AS1	ENSG00000229980	94.558330479742	1.02887362362403	0.155097107963006	1.47428430216481e-11	3.02140607214014e-11
HBBP1	ENSG00000229988	43.6243588371966	3.17967483846098	0.640727203531824	0.000789759759940827	0.00107877848144978
MIR181A1HG	ENSG00000229989	113.970787948487	-1.76842843060113	0.269489869679049	2.68538617920064e-11	5.44922662566814e-11
RPL5P4	ENSG00000229994	110.926026004969	0.272407968168052	0.136326961440045	0.0437609087156588	0.0526376348627068
ALMS1-IT1	ENSG00000230002	91.160577430493	-0.595673107725162	0.244269830534383	0.0126895374680432	0.0159375183226334
SNAP47-AS1	ENSG00000230005	11.3717295635515	-1.32089041556104	0.194291016243444	5.93660382369203e-12	1.23707249543759e-11
ANKRD36BP2	ENSG00000230006	19637.1693967712	5.10525262123887	0.18110787179077	2.80302108303068e-177	2.53687564686413e-175
UBBP1	ENSG00000230037	26.2469106670195	1.45420587198814	0.232479195771347	9.62379589373972e-11	1.9054073849941e-10
AK3P3	ENSG00000230042	12.3457901643744	-1.92003888158991	0.128767804590157	1.03874149093194e-50	8.40751920392967e-50
TEX53	ENSG00000230054	12.0210720645079	-0.570097131411237	0.15602208010469	0.00021742263977753	0.000308978089200106
TRPM2-AS	ENSG00000230061	49.1652784291188	-1.1559755865352	0.405470117033016	0.00275624172762364	0.00362402610309015
HSPD1P6	ENSG00000230067	12.216901056181	1.87460770731221	0.250010663725042	6.05874413362344e-15	1.4344390920139e-14
CDC42-IT1	ENSG00000230068	16.2581262406822	-5.33207168116602	0.186939439625227	8.30306658037477e-179	7.74952880834978e-177
LRRC37A15P	ENSG00000230069	34.377866515623	-4.21944704498452	0.14343711655698	2.63226236958774e-190	3.00446762184791e-188
RPL4P6	ENSG00000230071	22.0094958802322	-3.10814319239944	0.159733332824379	1.27296629672135e-84	2.32296904656279e-83
RPL10P6	ENSG00000230076	221.851180577904	-1.54953644707968	0.329309950307504	1.36855266084784e-06	2.21499852622771e-06
PRRT3-AS1	ENSG00000230082	18.8734115196331	-0.90856467210836	0.157526897256221	5.76341771515077e-09	1.05034521972442e-08
VN1R96P	ENSG00000230086	13.1878467531928	3.67569361542383	0.339432340425879	1.04171904103189e-28	4.18556170746444e-28
TMEM254-AS1	ENSG00000230091	137.119988183509	1.46628258294394	0.17310116711959	5.3632567085796e-18	1.43254673152104e-17
ME2P1	ENSG00000230097	13.295683026893	4.1355780374461	0.460939802445038	1.00581394805193e-20	2.99007729746029e-20
ACBD6	ENSG00000230124	1963.80213569865	0.346596651856471	0.0729130007170388	1.95890465758297e-06	3.14491770864423e-06
LINC02641	ENSG00000230131	27.9606104211369	1.52466943798038	0.252265865967367	3.00518737626918e-10	5.81502621560779e-10
HOXB-AS1	ENSG00000230148	24.5586186866918	-2.31231478170488	0.462577452228392	2.82780542999438e-07	4.73370138304524e-07
RPL4P5	ENSG00000230207	129.222636246899	1.5295574572896	0.152780685582826	2.89910993381313e-24	9.8599449637372e-24
MTND5P14	ENSG00000230225	18.5756277874794	-3.77514256780862	0.193457262363379	5.61167714683493e-85	1.03034072204182e-83
NFE4	ENSG00000230257	7.32624994287024	2.09062502623664	0.515493059884486	0.171544438125876	0.193654802268848
XXYLT1-AS2	ENSG00000230266	38.2151654825302	-0.277921297221686	0.392255541243952	0.448720512318525	0.478777706504791
HNRNPA1P59	ENSG00000230280	29.6233614340789	-1.81366276011575	0.154377132893225	3.45606587511331e-32	1.57069998686357e-31
ARMC2-AS1	ENSG00000230290	74.396716666331	3.43887364929392	0.264261025989774	1.78785790270967e-40	1.0563275178555e-39
GTF2IP23	ENSG00000230295	119.554792263582	0.872240172767355	0.11171685144825	3.20000446583903e-15	7.66222341366054e-15
BANF1P2	ENSG00000230306	10.9452303624492	-0.410879502379404	0.207871274712614	0.0443181124431119	0.0532578175282032
FEZF1-AS1	ENSG00000230316	9.584171553184	6.06591938377571	0.582687468156088	4.02185191922531e-27	1.52242472312036e-26
LINC01284	ENSG00000230317	14.1908057771597	0.9536104693569	0.497729635401322	0.0229602106467095	0.0282567800830324
HMGN2P3	ENSG00000230330	26.1094389042753	0.586639992103778	0.115924401501639	3.40487251637943e-07	5.68218620725641e-07
TPI1P2	ENSG00000230359	31.264036587217	0.973091431233125	0.141754173968607	3.3366127322248e-12	7.04016250576575e-12
RPL4P3	ENSG00000230364	39.9436891168377	1.98152656834081	0.172536627709591	2.7071637914641e-31	1.19931706163255e-30
DSCR9	ENSG00000230366	17.4213482379611	-1.36642031731991	0.173340620299001	1.81566135369535e-15	4.38204060043377e-15
GOLGA6L5P	ENSG00000230373	67.9142010535808	0.492674936030563	0.166573375960092	0.00259253815142195	0.0034127880462412
RBBP8P1	ENSG00000230399	7.54138792355779	-6.60953776197064	0.322296402285996	4.92792956599845e-93	1.09836440077975e-91
TCEA1P2	ENSG00000230409	49.3841458169021	-0.716921608537141	0.113386624362117	2.07165192993318e-10	4.03521767221767e-10
LINC01786	ENSG00000230415	63.5094376322077	0.546579924035833	0.130959520929128	2.39335670951818e-05	3.61230962979582e-05
EMC1-AS1	ENSG00000230424	45.6308312048887	0.41060482997799	0.111566483029601	0.000212270305314312	0.00030182368255435
SERPINB9P1	ENSG00000230438	149.50789332756	-0.761150629574415	0.25380803704709	0.00211796178568299	0.00280765462342352
LRRC37A6P	ENSG00000230445	19.9189830563237	0.401228911739473	0.205487897193828	0.0451674542497042	0.0542239418607021
PA2G4P4	ENSG00000230457	22.9364419104736	-1.17257647260467	0.144687111606553	3.3165280687994e-16	8.25103193015206e-16
IGKV1OR22-5	ENSG00000230481	216.572709939921	7.82693861160792	0.508266697124745	1.41013472304699e-34	6.94220171346209e-34
ATP5MC2P3	ENSG00000230482	29.0082784670421	-3.55204669830692	0.192596338949053	3.669768391555e-76	5.47106901636153e-75
PSMG3-AS1	ENSG00000230487	379.877440224664	0.418949846334104	0.149303012795308	0.00457315902650059	0.00592217153887054
ANKRD30BP3	ENSG00000230501	6.8270958775205	5.73592263712161	0.688372448229008	1.03248180083251e-10	2.0405948903627e-10
RPL19P21	ENSG00000230508	11.319189402129	0.332379305834863	0.147946391480293	0.0230678202578434	0.028381417028531
THAP7-AS1	ENSG00000230513	106.055153370502	0.586021556447419	0.127089191136848	3.16444933829517e-06	5.01964522813573e-06
COL6A4P1	ENSG00000230524	17.9671201491064	2.2869133990152	0.321117107267646	9.35365166436612e-14	2.10680540253194e-13
NOS2P3	ENSG00000230528	23.0790749160022	3.08121782244382	0.445693209603843	1.1368878755746e-13	2.54981611142638e-13
LIMD1-AS1	ENSG00000230530	12.2403266835972	-1.72812395751527	0.160845628949115	2.73024341022812e-27	1.04075647545816e-26
LINC00102	ENSG00000230542	9.26267101542492	-3.47996954101401	0.231881175035578	3.85291530829433e-51	3.1715315721008e-50
CCDC192	ENSG00000230561	20.423578086519	0.00381475106834713	0.23531558500623	0.986625571270479	0.988003924960435
FAM133DP	ENSG00000230562	12.7250049427477	-3.06050171439316	0.162337950291469	1.08973136946262e-79	1.76245362281319e-78
ZNF32-AS2	ENSG00000230565	75.6339208378213	0.267823507851087	0.146040440912545	0.063927426441478	0.0757608281086757
ACTG1P14	ENSG00000230581	40.2939609890262	-2.67679036247686	0.161178723371101	2.77117189905333e-62	3.0133131329512e-61
GTF2IRD1P1	ENSG00000230583	17.3804238380192	-1.07522188393543	0.15261986020234	1.17097303387549e-12	2.5124325631045e-12
FTX	ENSG00000230590	366.043978647274	-2.55835469703901	0.101135054329436	1.52336747079156e-141	8.05272716123446e-140
PPIAP40	ENSG00000230593	25.8871631018782	-3.01869911968362	0.198573279164511	1.69251397414739e-52	1.45188369634855e-51
HM13-AS1	ENSG00000230613	34.7429599309399	-0.969359333211611	0.152996684825804	1.79190235118566e-10	3.500206031529e-10
RPS23P8	ENSG00000230629	204.310214995932	0.880430106340709	0.160817138128937	2.43694050833941e-08	4.31478845069086e-08
CYP4F60P	ENSG00000230635	14.8970110334509	0.844703462170461	0.467126466390059	0.0352832643117055	0.042744462984435
KLHL7-DT	ENSG00000230658	75.8106342180662	1.6903411220992	0.189403788397458	6.91373651061798e-20	1.99379076714313e-19
CEACAM22P	ENSG00000290603	27.5380018640838	0.737707379449916	0.452110100869805	0.0598350346625768	0.0710895591827472
SETSIP	ENSG00000230667	10.3012579762956	1.44321663183375	0.170775371171582	8.47765595610867e-18	2.24733128303946e-17
PABPC1P3	ENSG00000230673	40.8247465508006	-2.20638791190397	0.159424480566891	6.83519236077947e-44	4.48997973259414e-43
ENO1-AS1	ENSG00000230679	25.3662027723639	1.51567121032787	0.175763431848489	1.51508490530808e-18	4.12305565726968e-18
FBXW4P1	ENSG00000230701	155.438810800734	-0.974469602891303	0.203906190277916	1.3157310512497e-06	2.13104667736756e-06
LINC01001	ENSG00000230724	91.796156053935	-1.41716576847628	0.159628035967112	3.6279017240583e-19	1.01391139886345e-18
RPL10P3	ENSG00000230734	19.6300935589073	0.52124492941743	0.205846083597664	0.0094038119618344	0.0119160168544812
RPS29P5	ENSG00000230777	16.5347089457701	-1.11823413214429	0.139407979520592	6.63735740115748e-16	1.63112238931352e-15
HLA-K	ENSG00000230795	281.055966468161	1.50049529089112	0.172740122012713	8.02120858280272e-19	2.20900657451706e-18
YY2	ENSG00000230797	70.0044223037908	0.342169911779812	0.108913569751963	0.00154795735671645	0.00207134078795988
ZNF674-AS1	ENSG00000230844	389.380322292265	1.12693215653371	0.131322830900259	3.65306932097707e-18	9.80572232353341e-18
OCLNP1	ENSG00000230847	51.0323461948398	1.55288001352739	0.378253712560906	6.8543175455843e-06	1.06687544876983e-05
AGAP10P	ENSG00000230869	24.774249755432	-0.331930634191726	0.153766831776486	0.0285744628115371	0.0348929726461837
FBXW11P1	ENSG00000230870	14.0317354489415	0.0721937380714093	0.186115617499221	0.694225614079715	0.718565413522121
MFSD13B	ENSG00000230872	16.6930621219219	-3.15321598824662	0.152740847354822	5.6992296080388e-95	1.32809095677575e-93
RPS18P12	ENSG00000230897	142.718671798247	2.03841832473422	0.178859638885733	5.78931097732244e-31	2.53591915701829e-30
MTCO1P53	ENSG00000230916	18.6654741117638	-0.440109746001418	0.20578395817092	0.0299908029030949	0.0365627041311286
LINC00309	ENSG00000230923	44.2899427427532	3.39575890139854	0.257232368449836	1.61556400522138e-41	9.89436328556634e-41
LINC02541	ENSG00000230943	134.739039502615	3.85186904938661	0.328122719272311	9.40070858534868e-34	4.49348353826216e-33
HNRNPA1P68	ENSG00000230946	20.0488134959583	-4.06841484576317	0.206514146372088	1.53687219042728e-86	2.92675341683919e-85
SNX18P13	ENSG00000230965	55.5852850540332	0.674759809703783	0.336872164065688	0.0300534955460005	0.0366366421894102
LINC02090	ENSG00000230969	62.7494103319185	4.1110885329594	0.260916308240652	9.06907051162032e-55	8.20382350167774e-54
DSTNP1	ENSG00000230982	24.5666418363387	-2.96120589136629	0.157503313207133	3.68262878375816e-79	5.85560850088253e-78
HSBP1	ENSG00000230989	1616.79596475139	-0.0586214072427188	0.106047293012708	0.578501076076934	0.607165238567334
RPL7P32	ENSG00000231006	22.2817380477078	-2.98746220610281	0.159240570676172	7.37437191137251e-79	1.16636138262838e-77
CDC20P1	ENSG00000231007	36.6085437352196	0.651701928337905	0.244923772960492	0.00552148763765603	0.0071050594906503
LINC00373	ENSG00000231019	17.8743987293281	3.81090471627439	0.377735274254486	1.12789375867212e-25	4.03913991914555e-25
HCG18	ENSG00000231074	1782.20135987242	-0.77070895360837	0.0919704624854521	4.26384095313019e-17	1.09955432263769e-16
RPL22P24	ENSG00000231084	81.7246594009977	1.31719402713346	0.128596831558352	3.71453317503027e-25	1.30212117559746e-24
LNCAROD	ENSG00000231131	10.4929022800247	2.00960753556722	0.413212000111297	1.08155450092163e-07	1.85255750874744e-07
HAR1B	ENSG00000231133	20.6224701665778	-0.0459197399038771	0.402503595055878	0.913494837804437	0.922243802448197
MORF4L2-AS1	ENSG00000231154	102.066957394763	0.528557061071665	0.144915570411662	0.000217614742205804	0.000309226562550789
KLF3-AS1	ENSG00000231160	376.843683945601	-0.37673616213847	0.168309902675311	0.023573436047447	0.0289637280747515
YBX1P2	ENSG00000231167	28.3341812461684	0.184476042714786	0.113016470918228	0.0996182535405598	0.11562660168708
EEF1B2P1	ENSG00000231169	21.8460233605946	-2.34044116331863	0.17737763701336	4.07887133650601e-40	2.38089167264455e-39
LINC00852	ENSG00000231177	140.499085385192	-2.42172766416404	0.113086544408891	4.45056825123068e-102	1.16429464324166e-100
ZNF826P	ENSG00000231205	36.1161369180691	-2.45770396657441	0.372217495827014	2.01354782566535e-11	4.10544738149084e-11
CFAP58-DT	ENSG00000231233	276.399739764754	4.53692544058609	0.2922838754765	1.37806813033808e-56	1.30110542126756e-55
SKP1P1	ENSG00000231234	34.2238305489884	0.422760725907682	0.104406011810824	4.56341978366042e-05	6.77462368678608e-05
C1DP1	ENSG00000231245	10.2524114851958	-0.367363727780293	0.250310133909461	0.131854673167458	0.150999216715289
HMGN2P10	ENSG00000231261	11.7678514758686	4.10766792216396	0.373764588433843	2.05591632895091e-29	8.49090127098416e-29
TRERNA1	ENSG00000231265	21.7040272205584	3.57581362249033	0.373049793632287	3.37551205378252e-23	1.10120473336579e-22
IGKV1OR2-108	ENSG00000231292	1211.06831552556	7.23260492091162	0.383657320338327	2.39536284812169e-47	1.75777650443656e-46
RPS3P2	ENSG00000231307	9.48827935146043	-3.23931123377676	0.150526337426282	3.8182123231267e-103	1.02890774181099e-101
TBL1XR1-AS1	ENSG00000231310	10.9065353513867	-3.04504609402266	0.230235103288551	3.16322778254012e-40	1.85184716965433e-39
MAP4K3-DT	ENSG00000231312	717.909031008535	3.06921424779636	0.0845380341814611	1.44417806055558e-291	5.88174337389908e-289
CLIC1P1	ENSG00000231313	11.9678406916628	1.78712411255499	0.166813442505905	2.4286181753633e-27	9.27158877343637e-27
LINC01816	ENSG00000231327	35.1142074441929	0.726219680573921	0.195438533539924	0.000135488187168383	0.00019537416005152
ACTG1P10	ENSG00000231340	17.6005737264468	-2.44747799513481	0.184507302823559	1.6500325195893e-40	9.76827973275196e-40
BEND3P1	ENSG00000231345	88.5303159598855	1.12959462812529	0.296193148694681	4.91871797619014e-05	7.29181222148638e-05
LINC01160	ENSG00000231346	12.2890779510091	-1.32466242468449	0.255953302730149	1.34633669118688e-07	2.29316162969955e-07
WARS2-AS1	ENSG00000231365	251.544379710694	-0.724850504223222	0.106092985110877	7.30612493472811e-12	1.51622187412076e-11
HLA-DPA1	ENSG00000231389	2503.40064736996	-2.96133570759729	0.320174562877712	1.25942035457718e-20	3.72914949669913e-20
ARL4AP4	ENSG00000231395	24.4636447011827	-2.3770367102751	0.177454031585901	2.94329216908579e-41	1.78308977924332e-40
GORAB-AS1	ENSG00000231407	20.9405028737964	0.546080028932449	0.154365774151934	0.000316471217543794	0.000445181271558583
LINC00689	ENSG00000231419	12.5288151592425	0.130253850826854	0.441694210492261	0.190223030045773	0.213556991506092
RB1-DT	ENSG00000231473	27.6013124678544	0.215417202431372	0.19887523082761	0.270266925257951	0.297291958788441
IGHV4-31	ENSG00000231475	6212.95564284079	5.80575809375463	0.526158060719103	2.89220542064509e-18	7.78904736067928e-18
RPS18	ENSG00000231500	122667.703371577	1.70416062156964	0.161229350340131	6.01166508203249e-27	2.2613148251474e-26
PTMAP4	ENSG00000231503	65.7464422245667	-1.80746532186507	0.103058199632437	3.88161335553599e-69	4.93672898021327e-68
LINC01353	ENSG00000231507	139.318939623398	1.70068906298183	0.180981478584074	9.21096757797681e-22	2.84980212357294e-21
RPL34P20	ENSG00000231508	11.8631698809666	-2.83375683282623	0.239257026629655	1.13381133672133e-32	5.23792192679719e-32
FAM27C	ENSG00000231527	9.69173794926051	1.62877593812267	0.237276783053622	1.48605396723304e-12	3.17440542291287e-12
RPL7P21	ENSG00000231579	11.4518402800091	-3.59720991711863	0.221297082036106	1.22052527333982e-59	1.23639417174955e-58
FAHD2CP	ENSG00000231584	294.739777258832	1.0044351061053	0.0931130050885652	1.88761657614902e-27	7.24482523979234e-27
SNORD62B	ENSG00000231587	73.0223385429328	-0.995162579225797	0.147366402325534	1.12810192753177e-11	2.32256279197717e-11
DLEU2	ENSG00000231607	348.947413166806	-1.74912742234734	0.159284778762856	2.3375587724254e-28	9.29215909535564e-28
FSIP2-AS1	ENSG00000231646	26.4894687009314	2.98151615926209	0.21195968505321	2.35572136347464e-46	1.6652673307087e-45
COA6-AS1	ENSG00000231663	214.722031243439	1.78227285681396	0.155701244026867	4.44912614147497e-31	1.95748442070296e-30
DIRC3	ENSG00000231672	9.71656343968735	-3.4224245080238	0.356033160109966	4.40389177208264e-22	1.37727295908762e-21
EIF1P3	ENSG00000231684	14.9852406860834	1.15296975163191	0.16208275543381	5.932359210608e-13	1.28998758711437e-12
LINC01090	ENSG00000231689	10.4702808131842	4.67021030301654	0.558046135428055	2.05566059860609e-18	5.56793197204067e-18
PABPC1P1	ENSG00000231707	13.3587555306272	-3.64362550440122	0.11769198705223	5.67420071130072e-211	8.47347306220907e-209
LINC00899	ENSG00000231711	108.781527867638	-0.0268395654600868	0.244878148527292	0.910269015828415	0.919401463400135
LINC-PINT	ENSG00000231721	4122.39397177558	0.725277223156255	0.172040590797073	2.23320735426193e-05	3.37656731255263e-05
TMSB15B-AS1	ENSG00000231728	11.5385783303211	-1.78358037659621	0.219645357132604	2.319190224769e-16	5.80850996895325e-16
TSPAN19	ENSG00000231738	37.5117119402785	8.35235625882289	0.73996470608762	2.5356039012064e-44	1.68538656934787e-43
LINC01273	ENSG00000231742	19.9015735590194	3.66406686217011	0.289457844493252	5.54246935109616e-38	3.03734100219092e-37
EMBP1	ENSG00000231752	112.907701309831	-1.72895948848238	0.220960534736155	2.56907697824772e-15	6.16881407613549e-15
LINC01354	ENSG00000231768	19.8700283461009	1.87952644357357	0.321868468193654	6.0244203735328e-10	1.15105675545056e-09
TMEM44-AS1	ENSG00000231770	512.07529990558	1.91603064587168	0.112380404363826	8.31258859204604e-66	9.79366124717061e-65
DBIL5P	ENSG00000231784	15.9775473880539	-1.1509849755725	0.158276738307153	2.08637791945008e-13	4.63065299932443e-13
PIK3CD-AS2	ENSG00000231789	233.394672290335	0.442392628705474	0.189465500773201	0.0169750375999074	0.0211010456291857
DOC2GP	ENSG00000231793	52.8866688192852	-1.39193443915799	0.195182730891913	6.0264386138963e-13	1.31012713770498e-12
PA2G4P6	ENSG00000231799	19.9683160602994	-6.35759982919018	0.159046926017985	0	0
PCAT7	ENSG00000231806	25.9042471323194	2.49460782313851	0.45556728450145	1.82572087119834e-09	3.41691049732369e-09
MTHFD1P1	ENSG00000231831	11.3779642438698	-2.33194768724804	0.186814399358132	3.76605079550912e-36	1.95276707915288e-35
FAM192BP	ENSG00000231841	14.5709258206548	0.431759823681149	0.125254273192244	0.00048516669413693	0.000673133103045354
HMGB3P14	ENSG00000231845	10.4937297186254	-2.73448047074295	0.192715071736985	4.70358576934708e-46	3.28993977309523e-45
CYP21A2	ENSG00000231852	98.4814235967031	2.51487094088466	0.357249047818109	8.51133273554928e-14	1.92094562495017e-13
IPO9-AS1	ENSG00000231871	21.2644826411438	-0.585616346271818	0.14482746257183	4.58896614833157e-05	6.8119842095843e-05
PRH1	ENSG00000231887	26.1025143281501	-1.17466772771505	0.120806233975859	1.41296031483343e-22	4.49897811688258e-22
MTND5P15	ENSG00000231888	14.665482957388	-1.31101900825332	0.210092087467884	2.52414109368836e-10	4.89848477354292e-10
TRAF3IP2-AS1	ENSG00000231889	142.047684529093	-1.56686376066758	0.0963008552244672	8.19743608841312e-60	8.34174075550047e-59
IDH1-AS1	ENSG00000231908	9.62637807537096	0.368351328294908	0.178026541391599	0.0351831708080094	0.0426289669289742
TAPBP	ENSG00000231925	16078.1197490988	0.378421719992529	0.0847426374777081	7.27745954241726e-06	1.13087127124625e-05
RPS7P3	ENSG00000231940	19.5222160291867	-0.181607354719238	0.209662067988605	0.376943715315518	0.406330087731839
DPY19L1P2	ENSG00000231952	16.9072587522378	-0.221899995849807	0.197170466649772	0.253123443836578	0.279532391295464
FAM238B	ENSG00000231976	18.2739090519038	1.54019160262108	0.469744147232215	0.185448015986845	0.2083920766592
PPP1R2B	ENSG00000231989	11.0379003901616	2.04091133211618	0.191739810083801	2.77902535162216e-27	1.05867632442749e-26
ANXA2P2	ENSG00000231991	61.2473836944099	-0.0206148666035722	0.164381557733393	0.895095843877412	0.905096350427898
EP300-AS1	ENSG00000231993	93.4420468572692	-0.421724561170378	0.150942260220673	0.00490458070681006	0.00633853211207531
LRRC8C-DT	ENSG00000231999	206.431260287378	0.162036824180527	0.149437048774137	0.274166660120231	0.301378146813553
LEF1-AS1	ENSG00000232021	17.5476482728697	-3.48414562393042	0.433775267873765	6.32452677694865e-16	1.55573808981359e-15
FAAHP1	ENSG00000232022	23.9099726811948	-2.63120655662846	0.214734699658629	8.19679589325384e-35	4.05988342750439e-34
LINC01807	ENSG00000232023	38.1992489166774	9.35733806716372	1.07499669246211	1.15350024652221e-26	4.29298534115848e-26
LSM12P1	ENSG00000232024	24.1043037945802	0.075949806461738	0.0906341674803989	0.402237413823057	0.432062246341137
ZBED9	ENSG00000232040	172.579577722355	5.01685740312941	0.294612767466539	9.50172819290987e-68	1.16623951518455e-66
SILC1	ENSG00000232044	120.083007060596	9.7389138531133	0.797905682234527	8.33713679919697e-33	3.87552506982126e-32
LINC01063	ENSG00000232065	12.8883946384741	0.771524313412039	0.184885929529716	1.96321794352265e-05	2.97739214183529e-05
LINC01697	ENSG00000232079	30.3621484238153	5.71983261480424	0.524798210830943	4.88494482919238e-23	1.58182528621481e-22
DCST1-AS1	ENSG00000232093	33.566212398057	1.18116760895112	0.166275975997935	4.49147756978211e-13	9.82543523529219e-13
VN1R54P	ENSG00000232109	20.3747323586931	7.3014431450455	0.700124918322293	9.72604942088163e-36	4.96130958218613e-35
TMA7	ENSG00000232112	4030.63348037429	0.60555091879648	0.0936872853874726	8.70275361474501e-11	1.72476603380038e-10
BACH1-AS1	ENSG00000232118	15.9732380941092	-3.64519997662873	0.18349599194593	4.69854660045522e-88	9.30364144532127e-87
MCTS1	ENSG00000232119	1940.12462428414	1.1551279772104	0.103174586921922	1.20213906480056e-29	5.00518867128857e-29
IMPDH1P10	ENSG00000232133	21.3222937789115	-0.0501924616132385	0.200247374746753	0.846161891790021	0.860813006010626
RPS15AP12	ENSG00000232134	20.7816945817453	-0.208946864929924	0.130078131784365	0.106384753935633	0.123018544574431
FERP1	ENSG00000232149	21.8315517780458	-1.44418562345811	0.158129722959066	3.70148983876886e-20	1.07872333567634e-19
RAP2C-AS1	ENSG00000232160	205.696915355056	0.140270061970788	0.114187469508	0.219104163128295	0.244039194683265
MTND4P24	ENSG00000232177	27.8167888800597	-2.28964854277015	0.239640470972843	6.11695292529303e-22	1.90173137441449e-21
FTH1P7	ENSG00000232187	16.4368847284473	-0.865156066122325	0.165015849777928	1.21286578757666e-07	2.07153592388236e-07
LINC01701	ENSG00000232212	14.3208580839135	9.28322747701179	1.33466592837805	7.13001196876243e-47	5.13544270418902e-46
IGHV3-43	ENSG00000232216	4715.80857032852	7.44626909112342	0.544568110035975	2.18507835636625e-17	5.69633461537435e-17
LINC00865	ENSG00000232229	172.089972237823	1.50248114795383	0.298569959881181	9.42268646879682e-08	1.61955247957835e-07
LINC02043	ENSG00000232233	66.6113859398485	2.21583363463391	0.32071541129179	3.22974654478603e-13	7.10758419287311e-13
FTH1P1	ENSG00000232273	22.1101715088756	-2.63686305763983	0.217704294866863	4.30972991600412e-34	2.08674304498227e-33
FAM215B	ENSG00000232300	12.1550518371696	-1.08478443273099	0.145676640018944	5.43170833718142e-14	1.23429131882185e-13
DFFBP1	ENSG00000232303	77.4509317634404	1.40566661145197	0.148911517966315	8.96190382425321e-22	2.7741806275802e-21
RPS27AP2	ENSG00000232333	15.7797566371453	0.0610717682969287	0.209101703949308	0.766198214795709	0.786609682563112
RPL4P2	ENSG00000232341	24.7100715025925	2.49144315166336	0.192330917471849	2.86184064101324e-39	1.62548920085443e-38
SEMA3B-AS1	ENSG00000232352	20.3856269768991	-0.137126530696033	0.203128044136899	0.492664031408642	0.522553385193422
VIPR1-AS1	ENSG00000232354	46.6634418496237	-2.38006443988122	0.223380441466212	8.07297512276458e-27	3.02083345583507e-26
FTLP2	ENSG00000232368	32.147991033034	1.25751402148816	0.174849822669982	2.14307529387379e-13	4.75295906760128e-13
MTCYBP3	ENSG00000232373	9.97488671744894	-6.8652617962873	0.310809532018731	1.31748136302082e-107	3.80794613311824e-106
RPS3AP25	ENSG00000232385	12.9045370497842	0.195052497819138	0.184511995024085	0.282792468501804	0.310289066590273
SMIM26	ENSG00000232388	1273.90266309217	0.909373117525316	0.0951633612226018	6.6743190498287e-22	2.07321541641411e-21
TMPRSS11CP	ENSG00000232398	10.397633160083	-1.10079832638307	0.181276980884674	7.96188033216004e-10	1.51413451716341e-09
AJM1	ENSG00000232434	617.839510828511	0.0270376963449536	0.107430116832406	0.802071865401913	0.820103151204056
RPL18AP7	ENSG00000232439	30.5613518024377	-1.10897611650558	0.122827193411968	1.12992627261911e-19	3.23299996891817e-19
MHENCR	ENSG00000232442	424.707728404607	-0.616433351469697	0.147486412284064	2.51463959445001e-05	3.79089270064307e-05
SLC16A6P1	ENSG00000232457	76.3625637127535	0.935781769140469	0.16281208026624	4.70197233128129e-09	8.60843320152848e-09
EEF1B2P3	ENSG00000232472	433.780450552627	1.35912803042948	0.155585913515238	6.59766443714471e-19	1.82510260440928e-18
TGFB2-AS1	ENSG00000232480	24.1223314490878	1.23262482979794	0.45173025941399	0.00173284033868595	0.00231062570647014
RASA3-IT1	ENSG00000232487	20.2107238828345	-4.78941303306199	0.407136318028432	7.24624868796604e-32	3.26920383908236e-31
OSBPL10-AS1	ENSG00000232490	40.7526181682112	-0.368909472366418	0.325313068761057	0.236873369572658	0.26273649311352
ST3GAL5-AS1	ENSG00000232504	27.5616688287768	0.00130774641268378	0.176543881808428	0.995016326764706	0.995460728875811
MRTFA-AS1	ENSG00000232564	20.5951691429952	-6.15687246507289	0.213507919500105	1.72368443223322e-182	1.69716621019887e-180
RPL3P4	ENSG00000232573	895.463479662376	1.0267880955551	0.210095281283633	4.18257650829812e-07	6.95220953795588e-07
EEF1A1P3	ENSG00000232587	32.5297010646486	-5.37388042497353	0.149056122365171	1.40682186864783e-284	5.36388252897214e-282
LINC02642	ENSG00000232591	38.4784689470729	2.98180837286723	0.242609132648243	2.60900964082618e-36	1.35950720452472e-35
KANTR	ENSG00000232593	85.1306746769143	-1.41279257625943	0.11671178264418	6.10606126414682e-34	2.93825504440147e-33
TONSL-AS1	ENSG00000232600	33.2739260879724	-0.238806084026887	0.116284105947406	0.0389750187826867	0.0470736898689591
LINC02576	ENSG00000232613	565.703517553676	2.90336372645181	0.221966074070973	1.13419758649855e-40	6.75018955498308e-40
HLA-DQB2	ENSG00000232629	52.9547124350135	-3.26225354446476	0.324556157005748	5.45094497774487e-24	1.83472828702457e-23
PRPS1P2	ENSG00000232630	119.256014015495	-1.19635943086623	0.151429921453053	1.74804773559816e-15	4.22226923061317e-15
LINC01431	ENSG00000232645	66.1162838564341	0.808808509456052	0.141944315694958	7.70939023589252e-09	1.3947730744795e-08
GOLGA8N	ENSG00000232653	180.635148676921	-1.00505198684989	0.205264010175888	7.0951754612055e-07	1.16401670113341e-06
IDI2-AS1	ENSG00000232656	39.2276335788375	-0.802721890137921	0.157317160111447	2.58972113899459e-07	4.34529988865009e-07
ZNF687-AS1	ENSG00000232671	42.2504452120739	0.71688415700277	0.132319637350569	4.15844691053395e-08	7.27302055795124e-08
LINC00665	ENSG00000232677	250.146545673929	-0.85295343279182	0.348937496299593	0.0106174168753759	0.0134054893543815
MARK2P9	ENSG00000232709	36.7823942640328	1.94109027212049	0.17083234175236	6.18471873772354e-31	2.70383410051246e-30
KIZ-AS1	ENSG00000232712	25.2078072273146	-1.55577518605638	0.14190807061579	2.80794834957296e-28	1.11225540283704e-27
YWHAEP1	ENSG00000232727	8.19936217283573	4.32499797833435	0.368312455867025	3.27481742076889e-23	1.06971797630657e-22
RHOQP2	ENSG00000232742	41.2285872724602	3.24993944532557	0.188914392523542	6.88801674273981e-68	8.47174056485225e-67
BMS1P22	ENSG00000232775	11.1060297681586	6.52998508757442	0.747954078701679	1.25050682849266e-26	4.64822285139774e-26
ITGA6-AS1	ENSG00000232788	260.63562320981	1.83209214506291	0.149367803199816	1.64271694427673e-35	8.29458654309353e-35
SLCO4A1-AS1	ENSG00000232803	32.188611462177	1.50773208967398	0.279573246075265	1.24574209592892e-08	2.23527569430723e-08
TNF	ENSG00000232810	212.878619652164	-2.48163323063652	0.366647701246449	6.52218526376094e-12	1.35620283043161e-11
DUX4L50	ENSG00000232815	654.581208649306	2.15663254522951	0.239273248498023	1.53770541433257e-20	4.53965091018776e-20
RPS2P32	ENSG00000232818	75.4024807452515	-0.0334872037345201	0.151395473870566	0.821862915645532	0.838473296235009
PET117	ENSG00000232838	202.265976976257	0.895386884864951	0.0816720792426978	3.51366817854457e-28	1.38750404935035e-27
RPL34P27	ENSG00000232858	21.7280386416837	0.674971794155357	0.216476045416864	0.00130606679875679	0.0017551343857309
LYRM9	ENSG00000232859	243.321470350088	0.405712820258133	0.112322053016363	0.000290986385603245	0.000410201072216028
SMG7-AS1	ENSG00000232860	105.82279435346	1.24979273579229	0.151215051898962	4.32811974042819e-17	1.11580931878108e-16
SEC1P	ENSG00000232871	14.8426497627566	-1.2836366222389	0.187805228410368	4.83060808226621e-12	1.01138563890887e-11
DPYD-AS1	ENSG00000232878	14.2463979143089	-4.13573791620295	0.203046242121653	2.34533464345195e-92	5.1254142452023e-91
PHKA1P1	ENSG00000232882	11.6714534599092	-2.73181436470993	0.192477291731014	4.39289859413818e-46	3.07623066850161e-45
RPS11P5	ENSG00000232888	241.061103774086	0.502042480245391	0.11207760186373	6.27542356177184e-06	9.78722292633247e-06
MRPS31P2	ENSG00000232894	56.4102193348434	3.75355868641377	0.227699534670191	1.06418057867942e-62	1.16922844696108e-61
CYCSP10	ENSG00000232901	8.99114693064586	-2.32159235073411	0.173341963345699	2.78046671408188e-41	1.68729981430231e-40
DLGAP4-AS1	ENSG00000232907	107.565849219823	0.174286631900136	0.125559624359889	0.162053271604441	0.183529964428463
RERE-AS1	ENSG00000232912	34.4251596905042	-1.68198466568394	0.161801034853028	1.32185117710408e-25	4.72428661621563e-25
DDX3P1	ENSG00000232928	8.97291292207141	-3.48819784492002	0.171231270936749	1.27273768483205e-92	2.79846126529943e-91
LINC00342	ENSG00000232931	1096.81094975938	-0.115878238475672	0.116309605052475	0.316201176618573	0.344409101331651
HCG25	ENSG00000232940	88.4846767229598	0.119552120802261	0.134486682485893	0.37055956103455	0.399833052368686
SNHG15	ENSG00000232956	2526.7487032066	1.10848985718723	0.128132486315703	1.37813888466896e-18	3.75779805436212e-18
CYP1B1-AS1	ENSG00000232973	19.2246672775598	-3.73025579239236	0.182407585286267	3.58440549010184e-93	8.02906829782812e-92
MIR3936HG	ENSG00000233006	153.053107936218	-0.73195382753617	0.13936115115282	1.26649156459208e-07	2.16065582992099e-07
LINC01725	ENSG00000233008	37.8015390035533	0.80780595029664	0.223409681201588	0.000176740988322605	0.000252749063182594
NALCN-AS1	ENSG00000233009	12.8757160609133	6.8149982516667	0.755061568385165	9.32135982187896e-28	3.62025938465694e-27
FAM157B	ENSG00000233013	12.8045140135034	-4.05961824422154	0.277943137895295	1.86161348574593e-48	1.41416336009186e-47
SNHG7	ENSG00000233016	1610.78752494501	0.224923800329535	0.14600970615385	0.121772749471104	0.139918419500012
NPIPA9	ENSG00000233024	10.2687903588521	-0.546208909035422	0.150714708147958	0.000253076467904613	0.00035833836163485
CRYZP1	ENSG00000233025	32.1876297203442	-1.51741103036256	0.145246083364138	8.05379822377589e-26	2.89574767596436e-25
FAM204BP	ENSG00000233040	10.6811615626618	-2.43713192847084	0.263210385967872	9.41217290544525e-21	2.80036756542552e-20
ERVH48-1	ENSG00000233056	19.0084146928963	-2.80921000071252	0.169535781622353	5.11899076875544e-62	5.52604304675286e-61
EEF1A1P14	ENSG00000233057	31.0070343973533	0.18972601844219	0.173524885715681	0.2669877942407	0.293847271391312
TTLL7-IT1	ENSG00000233061	121.309843470231	3.52698244703367	0.271052244391642	1.47351719077926e-40	8.74351922475642e-40
LNCARSR	ENSG00000233086	55.6350848320393	5.49919417160746	0.286689433423097	7.82520951683465e-84	1.39530104021569e-82
CCDC144NL-AS1	ENSG00000233098	12.1377378264295	-1.23331795157832	0.413741656938448	0.000145314447197316	0.000209176230522605
CTAGE7P	ENSG00000233122	43.4094462710615	-0.170547844589139	0.187571731211898	0.355701383453586	0.384634853456931
HMGA1P8	ENSG00000233155	27.3721389960888	1.81600167542962	0.176758341674035	1.4013948035387e-25	5.00558000386956e-25
RNF224	ENSG00000233198	13.7985514416634	-1.66888822132182	0.21673446900543	6.9478787714772e-15	1.64169287427309e-14
MROH3P	ENSG00000233217	12.11282595061	-2.46580721328942	0.376563367463239	2.85613405144587e-11	5.78653727551272e-11
HNRNPA1P49	ENSG00000233231	107.292893993129	-1.73819655400886	0.149462005840977	1.42336882128228e-31	6.36873140508825e-31
LINC00472	ENSG00000233237	44.2032734149153	0.656945365276577	0.377955908385031	0.0553312293164654	0.0659484954673135
FAM238A	ENSG00000290444	38.0902096891519	-4.00830522430513	0.282833175918681	1.1055864612975e-45	7.65537456972615e-45
HMGB1P31	ENSG00000233266	15.0075597942021	-1.3064904884778	0.144944207464416	1.09888047209789e-19	3.14668233620871e-19
SNRPEP4	ENSG00000233270	30.3433531405119	0.467892667800314	0.120437215454547	8.67956259443522e-05	0.000126700685640501
GPX1	ENSG00000233276	4860.08069364071	-0.8196584434018	0.163327857991545	4.0714989595556e-07	6.777636911773e-07
RASA4DP	ENSG00000233297	43.3412009925249	0.746411219271605	0.220583119354146	0.000464617110372358	0.000645571731245457
TRGV2	ENSG00000233306	33.6344261547155	-2.43233742392305	0.266926449766401	3.96093222204017e-20	1.15339462819239e-19
MIPEPP3	ENSG00000233325	27.3177145698077	-1.02606559236001	0.145014684534698	1.01857660236463e-12	2.18938379685428e-12
USP32P2	ENSG00000233327	226.304252174982	1.95522045807197	0.364750554482609	7.44328665103687e-09	1.3477184680871e-08
PFN1P1	ENSG00000233328	15.8799777702421	-1.45736439401586	0.146524392233989	1.57293715947437e-23	5.21692280173621e-23
FAM53B-AS1	ENSG00000233334	17.4962824694247	-5.88845337711001	0.289060963419234	5.9951524165533e-92	1.3006432361336e-90
UBE2FP3	ENSG00000233337	30.1734226372566	-1.28811265238183	0.121739043590604	2.07695826633356e-26	7.66189565450341e-26
ERP29P1	ENSG00000233347	19.7368751237685	1.25935661900218	0.152065725253286	3.91351284743616e-17	1.01095791013487e-16
CHRM3-AS2	ENSG00000233355	57.6442508418892	-7.09608594198439	0.502226678919957	1.20546108178947e-44	8.11489954382692e-44
GTF2IP4	ENSG00000233369	469.636891240598	0.0326598532893063	0.11717662608506	0.780465368871535	0.800019414836855
NKAPP1	ENSG00000233382	152.577688487631	-0.580035484150411	0.124753953751515	3.05805848192171e-06	4.85603969836394e-06
LINC01719	ENSG00000233396	20.1556012352703	-0.985608195710433	0.209810104555908	1.93076911639895e-06	3.10197082354933e-06
EIF3FP3	ENSG00000233426	87.7863222243545	-0.00714013395657442	0.130906546277537	0.955779130734962	0.960280445322411
HOTAIRM1	ENSG00000233429	259.977024498334	0.160290514405275	0.223763289062777	0.462689535308171	0.492842040023638
AGGF1P2	ENSG00000233435	22.5753460247659	0.705135525201891	0.316013805362752	0.0167064816464333	0.0207773024570813
BTBD18	ENSG00000233436	22.8001444867588	-5.53561237748798	0.155246624704689	2.59218545357496e-278	9.10822810354182e-276
STXBP5-AS1	ENSG00000233452	45.4122722705009	-2.52964666523913	0.154582767586291	1.62180047826656e-60	1.68576940664366e-59
EEF1A1P6	ENSG00000233476	561.593120586374	0.632400616040533	0.182168395737567	0.000396562192198216	0.000553759408103485
RPSAP69	ENSG00000233487	12.2656105695829	2.43600736021602	0.330366267006585	1.04231861194988e-14	2.44001953313415e-14
TMEM238	ENSG00000233493	386.521463053587	0.946075358333859	0.144530112411122	2.81660336035939e-11	5.70902977238325e-11
LINC01518	ENSG00000233515	71.8649180662836	14.3246654336039	3.43887694710555	8.87674944846136e-64	9.94817699289728e-63
ZNF529-AS1	ENSG00000233527	83.5199066346961	-0.838485515819391	0.163189281629812	2.15156196528395e-07	3.62300229448303e-07
HCG21	ENSG00000233529	42.0948004826571	6.05715917616294	0.297221609557945	6.11915310443193e-93	1.35880078849343e-91
B4GALT1-AS1	ENSG00000233554	43.0976537780471	1.58422107286471	0.156311325189031	9.4016431382123e-25	3.24932391584888e-24
LINC00513	ENSG00000233559	51.8182647009486	-4.42117874738608	0.241711246806488	9.37539078871005e-75	1.35380340800712e-73
KRT8P39	ENSG00000233560	20.2673872076751	-2.40681091783008	0.136250969104976	3.1169775582339e-70	4.08305832189704e-69
EIF4EP1	ENSG00000233578	57.5619606010095	-3.88180195167522	0.158053983050852	2.42967690787319e-133	1.1457844786602e-131
LINC02609	ENSG00000233593	175.974623328462	5.23026265109028	0.184864860117713	5.24360539760758e-181	5.02488816711914e-179
ERI3-IT1	ENSG00000233602	10.5587086602859	-2.52685522739663	0.198222957983266	1.33505134938522e-37	7.2519309430079e-37
DCUN1D2-AS	ENSG00000233613	9.58090056164548	-2.81109547597255	0.173431007353917	1.73267800570761e-59	1.74533950884094e-58
CYP2T1P	ENSG00000233622	31.4202257634028	-4.45398202188192	0.205508527106123	3.5011904548867e-104	9.5788294582549e-103
NENFP1	ENSG00000233647	16.7118825694779	-0.303531770530558	0.159029858919117	0.0536964552713752	0.0640938172559144
IGHD4-4	ENSG00000233655	9.7348018455601	1.1141349894753	0.619174379777777	0.952696533573911	0.95734435493997
RNASEH2B-AS1	ENSG00000233672	44.4150500642875	-0.854595266870048	0.140945164976077	1.04738786141965e-09	1.982172402222e-09
ANAPC1P1	ENSG00000233673	22.4443541208369	-1.56428010662622	0.348814906427997	3.92363872604533e-06	6.19049180936189e-06
HNRNPA1P27	ENSG00000233680	58.8984402659095	2.98019221410069	0.307644768392468	9.2351455907722e-24	3.08526862391196e-23
EBAG9P1	ENSG00000233690	26.2078242088164	-0.813023909088275	0.131615301076397	4.8837332430012e-10	9.36806890543583e-10
GAS6-AS1	ENSG00000233695	494.113139729881	-0.483786722258076	0.215479444959177	0.0222396466093333	0.027400100875851
LINC01122	ENSG00000233723	13.0061035759096	-1.37383810634528	0.448052771219392	0.00122188453373543	0.00164608110393466
IGHV3OR16-10	ENSG00000233732	67.3784562689287	5.61446349458758	0.573481013638778	5.6006033274237e-16	1.38088623593055e-15
LINC01237	ENSG00000233806	160.379170785909	-0.55982873748134	0.140368297927349	5.84284429798166e-05	8.62611384246428e-05
EIF4HP1	ENSG00000233830	33.4876668342922	0.903105081705658	0.11637424484178	4.91916768524942e-15	1.16741471221917e-14
EIF3LP2	ENSG00000233837	11.161133755664	1.02420591039744	0.160912856172524	1.00007795253024e-10	1.97829748419715e-10
SELENOTP1	ENSG00000233846	20.7218747878356	2.27805331496186	0.167388140061869	5.32174290439171e-43	3.40591545881069e-42
RPL7P44	ENSG00000233873	12.9466414404712	1.59062902637961	0.228840601205813	7.34396658542704e-13	1.58922691958523e-12
YEATS2-AS1	ENSG00000233885	123.29556547663	-1.20323130162016	0.109886090769911	4.07806838705264e-28	1.60613154936227e-27
PAIP1P1	ENSG00000233892	48.8759446686952	-1.04964097603748	0.14650302731825	5.00211015753494e-13	1.09234479677097e-12
EZR-AS1	ENSG00000233893	30.560994294972	-0.888943343579734	0.17864264095906	4.95659128136963e-07	8.19921681548452e-07
LINC01503	ENSG00000233901	30.3299584584652	-2.2811459414338	0.343239718391865	1.4736906820362e-11	3.02053494476596e-11
RPL10P9	ENSG00000233913	1350.54882061628	0.118419329581147	0.317268185780424	0.693189716601957	0.717659005228902
LINC01694	ENSG00000233922	425.944280847496	2.21859522398969	0.364394179785634	6.71639434965771e-11	1.33790336533866e-10
RPS28	ENSG00000233927	25042.1146808049	0.526953399748379	0.140142917655639	0.000139071100346814	0.00020043060304125
MT1XP1	ENSG00000233929	27.6536244193207	-0.356327719036138	0.181424140968838	0.0461743129734698	0.0553733312242908
KRTAP5-AS1	ENSG00000233930	28.3489589430644	-0.403157001907988	0.329084681538671	0.200115980118101	0.223961926287558
UQCRHL	ENSG00000233954	482.784063238524	1.99761717121469	0.127701445230154	4.2545474993317e-56	3.97091099937626e-55
BTF3P6	ENSG00000233956	9.26889736876264	-0.564065514735447	0.16882484604512	0.000720051456418524	0.000986567940899147
UBE2SP1	ENSG00000233966	15.3898032871978	-0.268325524828233	0.151876656404089	0.0754997736129886	0.0887591644128292
RPS20P10	ENSG00000233971	13.4213092716422	1.32998391872767	0.243851144972413	1.4660939395986e-08	2.62278161102196e-08
LINC01360	ENSG00000233973	9.8562728442282	6.18135634362755	0.711091696051529	3.72272609315199e-25	1.30473795402471e-24
LINC01681	ENSG00000233985	11.2602073493244	8.02985516248136	1.10960005551719	2.07623961481445e-24	7.09094985657993e-24
LINC01425	ENSG00000233997	13.3892834993679	7.75074239614617	0.797730500711301	4.46137664990667e-24	1.50674462054895e-23
IGKV3OR2-268	ENSG00000233999	1012.59899108522	8.35320328649125	0.383457782344673	1.32167817173602e-50	1.06590786847477e-49
RPL5P34	ENSG00000234009	286.753930373233	1.14579652451512	0.140943109517773	1.63502156535584e-16	4.12263774464283e-16
EIF2AK3-DT	ENSG00000234028	618.434645353993	2.19003155315786	0.129838311438195	2.1583363909611e-64	2.45570718260463e-63
TXNP6	ENSG00000234036	14.0487908746747	-0.326248649446455	0.168561055450699	0.0500082609374199	0.0598309544664551
RPL10P12	ENSG00000234040	27.7208968625705	-4.41683496942221	0.169862350085876	3.87425235724421e-149	2.29130700468041e-147
NUDT9P1	ENSG00000234043	23.1815260717377	0.879068198228532	0.189507632833106	1.8687637536762e-06	3.00585642813729e-06
RPS15AP11	ENSG00000234093	22.2137496429817	-1.00334668069147	0.151803557226919	2.71453984112453e-11	5.50589178867591e-11
RPL13AP6	ENSG00000234118	30.2899767812317	-2.2036423412752	0.168590526104706	2.10490972884003e-39	1.19974498539483e-38
TRIM26	ENSG00000234127	3481.22552536167	0.413431447293548	0.0597542859280393	4.12110181712209e-12	8.65972614479688e-12
HSPA8P1	ENSG00000234176	42.1767095422229	1.94457594079634	0.186530185839518	2.25536600735124e-26	8.29900592438073e-26
LINC01781	ENSG00000234184	3016.07076933784	5.76739380474347	0.319806837874476	2.74987200324881e-75	4.01938876820708e-74
ETV5-AS1	ENSG00000234197	41.4874132683217	3.22605696718815	0.25212328672556	4.46762854140191e-39	2.52554900510796e-38
CDCA4P4	ENSG00000234219	23.9040203338603	-2.01278463010323	0.195743537712858	3.91350250692047e-25	1.36972587742217e-24
LIX1L-AS1	ENSG00000234222	73.4852849568444	-0.428856198954183	0.107544992669983	6.1417126387159e-05	9.05317845568716e-05
ZFX-AS1	ENSG00000234230	11.1097519800796	0.269020191708035	0.232035796544421	0.231356900437731	0.256935774407792
LANCL1-AS1	ENSG00000234281	33.8871789899978	-0.958038392035306	0.233231583370776	2.95230087576408e-05	4.43203750470741e-05
ZNF879	ENSG00000234284	55.3363389448591	-2.15675520267875	0.348059179645784	2.8315961215725e-10	5.4832723685519e-10
RPL9P2	ENSG00000234324	10.760472468259	-0.388478680101772	0.188354760374889	0.0361179395918331	0.0437260827918964
BCAS2P2	ENSG00000234332	21.7115748130378	-4.80473256558668	0.330365181459086	7.76786659132294e-48	5.78073792842638e-47
RPS4XP11	ENSG00000234335	26.4334084701218	0.73142114143799	0.168086613195726	9.32088707130976e-06	1.44016465181817e-05
TATDN1P1	ENSG00000234369	11.1432953800307	-4.87002418624221	0.146302991977782	3.97318254983069e-243	8.37640368152541e-241
LINC01426	ENSG00000234380	18.7453875467533	-1.88345744584774	0.290096380492278	4.13548462560192e-11	8.30340442473797e-11
ELK2BP	ENSG00000234402	6.24732745333135	1.73298169847547	0.463511180487928	0.680330334135102	0.705650262644037
CCDC188	ENSG00000234409	24.1336436445679	-2.13998297334995	0.192599597725738	5.27661465774606e-29	2.14171992450304e-28
ZNF37BP	ENSG00000234420	3401.48158898291	0.13607577657476	0.0990179293513513	0.167129519388295	0.18895477355709
ZNF736	ENSG00000234444	549.341612774602	-1.78128032120331	0.233916426000109	1.36329135395628e-14	3.17563773078077e-14
MAGI2-AS3	ENSG00000234456	37.0993208102641	-2.98921308482184	0.430280048051179	2.07806303630024e-12	4.41794870215925e-12
PINLYP	ENSG00000234465	180.085746575594	1.32773678160629	0.263950715339974	1.29422627165091e-07	2.20629136110962e-07
ACBD3-AS1	ENSG00000234478	55.7222558054747	0.312211185122579	0.146060812537611	0.0310320070225802	0.0377780955057498
SP2-AS1	ENSG00000234494	102.461437359946	-1.66039185954009	0.120297230957148	1.21055010106243e-43	7.90275330092483e-43
RPL13AP20	ENSG00000234498	62.1348632150301	1.34591499510401	0.164309342853428	7.80116947995476e-17	1.99254499830087e-16
LINC01506	ENSG00000234506	19.5485671692656	-2.01645497002733	0.35729913401867	8.09974205995152e-09	1.46421242524293e-08
C5orf58	ENSG00000234511	54.0568050646114	-3.49681618014212	0.371118013961103	2.92575156111461e-21	8.86831325696445e-21
PTGES3P1	ENSG00000234518	174.188842570341	0.120175048555032	0.119989941854034	0.315528365041834	0.343724516811529
CSNK1G2P1	ENSG00000234534	15.6476055447187	-2.89019788804816	0.203913656224231	6.05665868331306e-46	4.22152172714781e-45
FAM133B	ENSG00000234545	946.670301205123	0.0687475438198466	0.0865604386402208	0.427853102410241	0.457766290237717
LNCTAM34A	ENSG00000234546	32.3761844424329	4.38376391274162	0.301992817997445	1.13467923248001e-49	8.9220938332785e-49
BIN2P1	ENSG00000234568	9.51171610052435	-0.231906693585891	0.143649940028655	0.102708979249971	0.118952039563076
LINC01800	ENSG00000234572	9.89613923684507	-1.98110788873599	0.225005020250706	6.10704102949043e-19	1.69251740254359e-18
CCT6P3	ENSG00000234585	349.017780697101	0.272113787903617	0.0869235427525806	0.00171737016371389	0.00229050858393517
MAPKAPK5-AS1	ENSG00000234608	926.845223255269	0.686005349395625	0.0719889839161094	1.17033023420653e-21	3.60411029334612e-21
C2CD4D-AS1	ENSG00000234614	254.747051030678	1.66385630951752	0.218109360070094	3.7455584702838e-15	8.94461724246876e-15
JRK	ENSG00000234616	764.399797624841	-1.09217673552803	0.141322895113421	6.40817338405782e-15	1.51636692251837e-14
SNRK-AS1	ENSG00000234617	15.659395202037	-3.25160875378236	0.165139984075028	1.26811379367298e-86	2.42525071319314e-85
RPSAP9	ENSG00000234618	62.6324384730292	1.85525477962603	0.122702510539158	2.39855140074669e-52	2.04384408470664e-51
MED14OS	ENSG00000234636	36.1500233094048	-0.243501493890517	0.105799196176216	0.0208945716898761	0.0257765885090582
PCCA-AS1	ENSG00000234650	9.22477874516744	-3.61250878121901	0.175963923012246	6.00030878521487e-94	1.37149915090626e-92
LINC01934	ENSG00000234663	31.0681091766911	-3.17698590381655	0.341199927381873	7.4108080289355e-21	2.21336133130874e-20
HMGN2P5	ENSG00000234664	185.218491740534	0.113399763389368	0.0913324940360984	0.214996901925697	0.239687973280359
IFT74-AS1	ENSG00000234676	14.2932641371972	1.7638862559075	0.285064084501772	8.83525115641276e-11	1.75083159043367e-10
ELF3-AS1	ENSG00000234678	45.1436240808642	-0.925951859712715	0.162499189164569	8.88812736236629e-09	1.60527355708127e-08
SDCBP2-AS1	ENSG00000234684	326.647095540428	-1.60462006941459	0.105764266421665	2.84029855397106e-52	2.41337838251121e-51
NUS1P2	ENSG00000234685	41.9737622201025	7.08116797450688	0.532574951530532	5.89904575419591e-43	3.77000356330922e-42
HMGA1P4	ENSG00000234705	71.4605717131148	0.78392508109795	0.170510110634702	2.65970284586081e-06	4.23811799731689e-06
UPF3AP3	ENSG00000234709	23.6012828885762	-1.76043704030618	0.133486846511074	4.59547735500383e-40	2.67546959719521e-39
NPIPB2	ENSG00000234719	162.78061595327	1.45818992976768	0.214277459010745	2.14496116905797e-12	4.55855125112889e-12
LINC01287	ENSG00000234722	170.449248666516	5.46386871075773	0.497462081467666	1.62888235602728e-22	5.17453852508577e-22
GAS5	ENSG00000234741	11937.9550454453	1.08564644151713	0.170796696325791	8.3593381652814e-11	1.65780588669591e-10
EIF5AP4	ENSG00000234743	13.2633981146068	1.39384428374382	0.164837273129327	8.22648950989753e-18	2.18204103045239e-17
HLA-B	ENSG00000234745	163319.110277866	1.21392844232646	0.148773009197516	1.11390828378638e-16	2.82616967937872e-16
WASH4P	ENSG00000234769	27.8744896831014	-0.809838454922055	0.0983167489141416	1.56588618506658e-16	3.95165194147207e-16
SLC25A25-AS1	ENSG00000234771	1493.50869673798	0.1588244874659	0.135874380468111	0.237719876740787	0.263626473865642
C11orf94	ENSG00000234776	13.1469057225426	-1.84875001991359	0.172961813128034	4.76288361879716e-27	1.79723888079269e-26
TPT1P9	ENSG00000234782	95.6254399872219	1.2315893197583	0.184831974104988	8.83492771251092e-12	1.82693174022843e-11
EEF1GP5	ENSG00000234785	30.0887886197303	2.69155577142778	0.180334334586412	1.26900141806207e-51	1.05966940408538e-50
RPS3AP6	ENSG00000234797	324.122778567076	0.909082406929133	0.154850734621254	2.24073834592648e-09	4.16795008916364e-09
LINC01135	ENSG00000234807	15.1096824631623	-0.0355025120022233	0.205087956018632	0.862217927280519	0.875258894061457
SVIL2P	ENSG00000234814	45.6508072987009	-0.65118860438339	0.221828398947966	0.0027252621507598	0.00358487100797296
XRCC6P2	ENSG00000234825	19.421826895117	0.611482178735859	0.13581980904825	5.37144884159321e-06	8.41328233907441e-06
LINC01239	ENSG00000234840	457.618971014409	10.7562117620327	0.484160331031752	2.4233100519041e-125	9.8026447246324e-124
RPL23AP42	ENSG00000234851	300.462462032216	0.383170591242516	0.152215044114628	0.0111694295096159	0.0140855859825698
HNRNPUL2-BSCL2	ENSG00000234857	85.373976741561	-0.0469857834489898	0.117335544956277	0.685497607202081	0.710270117869431
EIF3EP1	ENSG00000234882	77.6697010929403	0.414632578597094	0.129716873617267	0.00127593177074597	0.00171618234119702
MIR155HG	ENSG00000234883	1242.06249973491	3.88089657226063	0.399044612170039	1.07903073542725e-24	3.7213685101725e-24
TEX21P	ENSG00000234911	29.9677865266399	-0.174173860059325	0.1719575449547	0.305716561172383	0.333624065294994
SNHG20	ENSG00000234912	884.586465279028	1.12062101393829	0.141329175166565	8.64308385964242e-16	2.11272763285762e-15
ATP5PDP4	ENSG00000234925	70.4150623600763	-3.39213451051275	0.210576958466362	1.37736444952886e-58	1.3591613951298e-57
GTF3C2-AS1	ENSG00000234945	67.8966502926202	-1.91182234070927	0.108848252559266	2.04941351231509e-69	2.61950714270231e-68
SHISA8	ENSG00000234965	21.9255631215656	-0.7024823427506	0.374046045881935	0.00372553330278147	0.00485503285476285
FTH1P2	ENSG00000234975	18.0280799605971	-0.589350083157169	0.171705624490099	0.000503337416072721	0.000697749400171978
EIF4A1P2	ENSG00000235001	15.3643282987497	0.665280122768928	0.152754518197674	9.45979215517985e-06	1.46087103947624e-05
SEMA3F-AS1	ENSG00000235016	492.292946921818	-0.837220970073255	0.1548153126848	5.19136889718439e-08	9.03987276625637e-08
TECRP1	ENSG00000235043	47.6021560419854	0.584142089036343	0.13808650093585	1.86800535644519e-05	2.83659486378254e-05
RPL24P2	ENSG00000235065	159.871927783068	1.98303184210451	0.172774121139187	2.54514100924286e-31	1.12865446388597e-30
ZRANB2-AS1	ENSG00000235079	21.8642520865517	-1.4352063024081	0.145598088524854	3.32175937188851e-23	1.08426098259093e-22
SUMO1P3	ENSG00000235082	10.5896221230438	-2.61249150723182	0.130170417750635	3.49972010997027e-90	7.29244004310085e-89
CHCHD2P6	ENSG00000235084	19.5247909049914	1.01667532161743	0.133261108855824	1.24241855325227e-14	2.89822187897431e-14
SETP9	ENSG00000235101	34.6902168848665	0.236049553882163	0.203912230374446	0.236682801025205	0.262541367649129
BRD3OS	ENSG00000235106	784.167016210521	0.848000559836087	0.113122776955161	3.5028875259817e-14	8.02707729739029e-14
ZSCAN31	ENSG00000235109	220.229878064943	0.956067268257959	0.147377262820139	4.31171830657498e-11	8.6514379189143e-11
RPSAP16	ENSG00000235145	22.2962787958111	-2.1992922378264	0.25454429259536	2.67629525618033e-18	7.22168513638782e-18
C12orf75	ENSG00000235162	295.610290105612	-1.93148047673172	0.328339738651281	2.01100797626518e-09	3.75192742682687e-09
SMIM1	ENSG00000235169	98.9900988827975	-2.32826983622978	0.168029892571218	5.84377888341388e-44	3.84719021273978e-43
LINC01366	ENSG00000235172	9.87389497135674	-1.37527979470871	0.360207528535157	7.64270212422608e-05	0.000112012122406258
HGH1	ENSG00000235173	717.25962387928	0.00857793833282323	0.127361129157783	0.945789940295782	0.951150778949459
RPL39P3	ENSG00000235174	293.660900669682	0.689561965142793	0.175462246859965	6.07869781727277e-05	8.96397834805201e-05
RPL26P37	ENSG00000235175	12.3184049572069	0.860558602530686	0.265920851679441	0.000686899101667004	0.000942658286251548
PPP1R3E	ENSG00000235194	1387.17891314687	0.133836432901202	0.118446404484537	0.258904256547138	0.285476512264627
TSPY26P	ENSG00000235217	112.484311473907	-1.58080937754372	0.217440143694351	1.91174556449686e-13	4.2509592400774e-13
IGKV1OR2-1	ENSG00000235235	19.7992448372697	10.3279532998712	0.791960332293954	1.31179357485282e-21	4.03144243892343e-21
SUMO2P1	ENSG00000235238	12.3714381888247	1.47152236506815	0.142299056008031	1.64044812499229e-25	5.8373372517597e-25
ITGA9-AS1	ENSG00000235257	18.0030292177452	-4.16409275772002	0.292607142178879	5.08127079004893e-46	3.5499560451336e-45
MCF2L-AS1	ENSG00000235280	57.7679841094017	1.60498422303894	0.474016735512801	0.000101708962754181	0.000147832315074615
HLA-W	ENSG00000235290	15.5496911083992	-1.45677432002153	0.164253261356979	3.81055780404354e-19	1.06396378698131e-18
LINC01634	ENSG00000235295	95.8597869973115	4.86226076640542	0.418268832932973	1.42224209322384e-33	6.76574948515298e-33
FAUP1	ENSG00000235297	67.7618956872155	2.4299785893961	0.144423455054305	1.37195864186206e-64	1.57397559937056e-63
HM13-IT1	ENSG00000235313	101.681277857926	-1.02945875913477	0.126671155775386	3.4451929776328e-16	8.56518564916478e-16
LINC00957	ENSG00000235314	287.818468247607	0.854001515159788	0.175595949375901	6.55870753116576e-07	1.07768236712351e-06
DUSP8P5	ENSG00000235316	526.326473607706	0.223109964977828	0.100703345823309	0.0267274352752987	0.0327066129563885
RPL12P25	ENSG00000235330	10.6044828691254	-0.994185871534569	0.187132082029195	7.29064299985096e-08	1.2602326859972e-07
RPS29P16	ENSG00000235354	23.6029880740515	-0.871137486778686	0.125021857021958	2.43794022708e-12	5.16649584546756e-12
SNRPGP10	ENSG00000235363	107.188867895032	1.20878446733432	0.11772937475903	3.76719085391541e-25	1.32006374857575e-24
LINC01055	ENSG00000235366	732.51688218534	7.36049652140928	0.319066477182979	6.78280533194524e-121	2.55890255891492e-119
RPL36AP15	ENSG00000235369	17.3641793285549	-2.12443427826488	0.150015535250447	6.45784754900533e-46	4.49241568626458e-45
DNM1P51	ENSG00000235370	14.8811390113541	1.90965255017011	0.363371138986434	1.51229961590751e-08	2.70409190950535e-08
SSR4P1	ENSG00000235374	104.26758384678	0.634013419367386	0.160628187439605	5.97443003905099e-05	8.81457157087056e-05
EPN2-AS1	ENSG00000235397	19.9490430758135	-1.658434605684	0.245954253713043	8.08505103666401e-12	1.67496086216207e-11
SNORA71B	ENSG00000235408	44.0615945076994	-1.47046935195521	0.143095485480018	5.1148180768534e-25	1.78148765669996e-24
KRT18P63	ENSG00000235413	40.2100201612756	-1.42591948320115	0.136903379561888	1.1016769566297e-25	3.94604258700865e-25
LINC01278	ENSG00000235437	1061.45674966288	-0.416292120295287	0.0998794388004077	2.8593442057232e-05	4.29536827618071e-05
ESRRAP2	ENSG00000235438	10.8737525427351	1.38935239585271	0.285293700965441	2.96226561044481e-07	4.95508258556623e-07
TRAPPC13P1	ENSG00000235447	20.9218832648096	8.93796105599828	1.07603094887444	2.85292329947733e-37	1.53342488082285e-36
SMIM27	ENSG00000235453	538.973472100185	1.24655828429771	0.102684753923791	1.67047059704401e-34	8.20582047670743e-34
UBE2R2-AS1	ENSG00000235481	27.0750400168469	-2.06594090440387	0.196040165427501	2.69973549106944e-26	9.89553282879204e-26
JARID2-AS1	ENSG00000235488	43.3438611524831	-2.2235162179091	0.175919628950379	5.73676752546549e-37	3.05053038742853e-36
DBF4P1	ENSG00000235489	11.1015522050544	0.885375687466203	0.150999916617452	2.76990316943603e-09	5.12828440916352e-09
RPS2P7	ENSG00000235508	43.6966282946137	-1.43226238770856	0.198460189987176	3.06092161511457e-13	6.74351061505448e-13
HIPK1-AS1	ENSG00000235527	39.3722859325813	-0.382836365615876	0.218236517928902	0.0735361471580429	0.0865983937091496
MSC-AS1	ENSG00000235531	17.9357731044172	-1.55482490842691	0.486167957980048	0.000727191643099226	0.000995817992078414
RPL6P27	ENSG00000235552	371.709537592949	-0.317773474465882	0.134878064526857	0.0176266827989163	0.021879210068337
NOP56P1	ENSG00000235559	9.37745377220259	0.735021358380493	0.329103185213092	0.0161755641285709	0.0201393808923776
NFAM1	ENSG00000235568	506.333514708467	-4.88177772105848	0.346408421672209	6.09956148676825e-45	4.14030840313966e-44
GAPDHP65	ENSG00000235587	25.6100390313024	-0.661859733424933	0.155770132449694	1.84539827789851e-05	2.80297822850833e-05
GNAS-AS1	ENSG00000235590	13.9667720782598	-0.0361048193993152	0.195747187732453	0.803589589010957	0.821561241161361
POU5F1P3	ENSG00000235602	35.932226555629	-1.85384888921998	0.161241648493192	6.67801224592681e-31	2.91451484283995e-30
NSRP1P1	ENSG00000235613	9.93369210086637	-4.55568330525392	0.142562959981931	2.81856365973797e-224	5.05086607825045e-222
FAM21EP	ENSG00000235618	34.3566607516948	0.254449232383045	0.140968255007975	0.0681274517153128	0.080504051087267
LINC00494	ENSG00000235621	1761.20334392829	3.60004227066801	0.216727311586461	7.75070400358765e-64	8.7025448461335e-63
RNF148	ENSG00000235631	197.29947400926	7.42344805334905	0.276396623757283	3.53048505544081e-160	2.51056715053569e-158
NUS1P1	ENSG00000235636	118.048865182987	1.77147827704043	0.119139871511322	1.02218452721395e-50	8.27807760123881e-50
LINC00484	ENSG00000235641	22.2280518498479	-0.93983019897798	0.357346515848442	0.00601963972304221	0.00772777017242757
SAPCD1-AS1	ENSG00000235663	14.6899537536013	2.70435570855339	0.237978253752831	3.28273795132225e-31	1.45071921301343e-30
LINC00298	ENSG00000235665	12.3305551846927	-1.87478702776843	0.29292797478316	7.54986999018283e-11	1.50009613287589e-10
LDHAP2	ENSG00000235674	19.6027488866196	-5.24092188223148	0.178139034376279	3.4469460236197e-190	3.88485992096007e-188
NPM1P26	ENSG00000235677	66.1142894187609	-1.59700094983762	0.187117989258715	7.58653749738353e-18	2.01468215698152e-17
DICER1-AS1	ENSG00000235706	733.944088468499	2.63671981126163	0.115973145889578	1.47751597696442e-115	4.99567666173629e-114
HMGN1P36	ENSG00000235734	10.3691811039535	-2.15514979237856	0.143025903144531	7.76057336786238e-52	6.516845114906e-51
PHACTR2-AS1	ENSG00000235740	12.2135341688766	-8.11129701596299	0.242161646166953	3.17495238912927e-245	7.29424959143546e-243
KIAA0040	ENSG00000235750	10051.4473434009	1.72863033638033	0.126829646780723	1.15854578398993e-44	7.80494001845846e-44
LINC00607	ENSG00000235770	37.9675382014017	2.91547733509949	0.322590515898367	6.02019751896835e-21	1.80555547347134e-20
LINC02569	ENSG00000235781	16.4637829932394	-0.37847066103805	0.151917448502132	0.0119663407017908	0.0150608811192647
HCFC1-AS1	ENSG00000235802	20.4659433774303	-1.3939702647112	0.215944401087139	6.12390308979287e-11	1.22178070996535e-10
OLMALINC	ENSG00000235823	584.057174847466	2.49393566947457	0.138965114797125	2.0383978909591e-73	2.84265293431806e-72
B3GALT4	ENSG00000235863	490.895991710703	-0.11310699531983	0.118869904120503	0.338296605074985	0.367254810864708
GSN-AS1	ENSG00000235865	33.4269583818078	-5.00083743130273	0.175907684817181	1.17150125906809e-177	1.07108686543368e-175
TSPEAR-AS1	ENSG00000235890	27.1291503290073	0.802885111948261	0.460834270984418	0.0431300923663587	0.0519032472772243
TM4SF19-AS1	ENSG00000235897	23.2380519398119	-1.35239409878294	0.162373911286068	4.77542847762364e-17	1.22953560803183e-16
RHOA-IT1	ENSG00000235908	38.1746865495667	-1.81946224361165	0.155089864008565	4.24967702716808e-32	1.92795474245195e-31
APOA1-AS	ENSG00000235910	13.1885075711837	-2.0208862825045	0.179685055214423	1.06691556744487e-29	4.44837761019358e-29
MTCO2P11	ENSG00000235917	21.1174989442019	-3.64461888229767	0.21084007338838	3.87738903705979e-67	4.68528735968385e-66
ASH1L-AS1	ENSG00000235919	199.608781519609	0.294286509047703	0.162701538080595	0.0666385526653649	0.0788018255089968
ZNF815P	ENSG00000235944	74.6034310853293	-2.93457513265454	0.181480865700709	4.40338334606653e-59	4.40338334606653e-58
TTC28-AS1	ENSG00000235954	1009.93580674759	0.786001278943757	0.0874395790023352	1.57668946928094e-19	4.48622980144719e-19
COX7CP1	ENSG00000235957	22.9091301317984	-0.15547442542842	0.133693464883882	0.241011474866109	0.266995896983226
UBOX5-AS1	ENSG00000235958	51.3312943410099	-1.76937744573725	0.159365038897712	5.98388173300905e-29	2.42385082856063e-28
PNMA6A	ENSG00000235961	81.6068321595974	3.02783792296216	0.322735501841133	1.56783877127266e-22	4.98415305680435e-22
MORC2-AS1	ENSG00000235989	24.7368529379836	-1.22456470776628	0.210218137054094	3.58145683450006e-09	6.59811087846243e-09
LINC01814	ENSG00000236008	74.6477517995509	0.205031644374534	0.200177369601523	0.295680226290324	0.323400247505041
ASMTL-AS1	ENSG00000236017	585.595569696409	0.034151805580855	0.160633547033476	0.829385624860831	0.845281828897577
MYCBP2-AS1	ENSG00000236051	47.6573664329811	-2.27798479339481	0.161591428737414	1.83609270382267e-45	1.26257794522265e-44
RPL17P36	ENSG00000236058	30.0544755524762	0.747683881488652	0.181994878870984	2.64664372913903e-05	3.98386019539449e-05
HSPB1P1	ENSG00000236060	31.4716631391037	3.51076988940234	0.252181503292556	1.00442824737152e-45	6.96839109287557e-45
LINC01447	ENSG00000236078	17.3673115180071	4.46697602537018	0.434660783552399	9.18470918254523e-27	3.42895809481689e-26
ELFN1-AS1	ENSG00000236081	122.606212330972	3.18755066985284	0.444002915296178	1.33369324540966e-14	3.10790415575307e-14
HMGN2P28	ENSG00000236086	11.7351001820837	-1.84901789105873	0.159568737379271	1.97693787837114e-31	8.79948504232757e-31
ZBTB22	ENSG00000236104	1637.97301578221	0.964171298431342	0.0869338268537967	7.00746437238678e-29	2.83142641608052e-28
LINC01069	ENSG00000236133	156.44281533861	11.8195386545824	1.13452160479958	1.6126090172083e-44	1.07908713922228e-43
DUX4L26	ENSG00000236138	16.3240940680266	2.41998496825321	0.499468608330705	3.74825171932015e-07	6.24650523669832e-07
TMEM147-AS1	ENSG00000236144	1820.72885150078	1.73803553252741	0.104426230461719	1.35208979124292e-63	1.51056415580256e-62
PRADC1P1	ENSG00000236165	23.2861531163356	-0.462853834277236	0.114823889535536	4.8967545525515e-05	7.25985286520418e-05
IGHD1-1	ENSG00000236170	54.6854412607474	2.17403895810511	0.544102294960544	1.85107206731103e-05	2.81111961408591e-05
TCEA1P4	ENSG00000236184	28.0449778365089	-0.925272764223674	0.114158777003277	4.1306780541063e-16	1.02353084526528e-15
KDM4A-AS1	ENSG00000236200	56.6275570679525	-1.16259073031893	0.100450484754435	4.01801718391565e-31	1.76998200432076e-30
LINC01376	ENSG00000236204	54.8109339114143	0.428576077436575	0.12352849297717	0.000462091928805896	0.000642262263569508
MTND4P14	ENSG00000236254	19.5816517881272	-4.00590780125226	0.19539081000192	1.57409039522083e-93	3.57059492181737e-92
DIAPH2-AS1	ENSG00000236256	13.5196048429294	-4.62766306377981	0.367862081428528	2.96005170295669e-36	1.5388490431385e-35
PEBP1P3	ENSG00000236278	21.3421958858242	-6.42328580010349	0.316873533381536	6.61849957389348e-91	1.40193277026207e-89
CLEC2L	ENSG00000236279	15.5581900426983	0.626615203595907	0.512983814307551	0.334121121136403	0.362919777595123
ZBED5	ENSG00000236287	4931.49091091494	0.954991601235217	0.0770753380040586	1.44758988553505e-35	7.3341280036155e-35
GUSBP5	ENSG00000236296	122.685273491722	0.292667140246018	0.155863536873036	0.057216652294703	0.0680915399867896
SLC12A9-AS1	ENSG00000236305	26.7749113477702	0.690118632244198	0.224173438612335	0.00143727595402469	0.00192683362730025
EEF1E1P1	ENSG00000236307	9.39796887098848	2.39352749094157	0.23955683072108	2.53034792006362e-24	8.62870308801904e-24
RPL34P34	ENSG00000236312	14.1356129106591	1.25401699731713	0.20564110185258	4.11974298000196e-10	7.92973084872557e-10
SLFN14	ENSG00000236320	53.2471671393959	-3.6260095946728	0.204453189748022	1.56348070150628e-70	2.05860206987454e-69
RPL5P9	ENSG00000236330	14.3868496636576	1.4065682304544	0.179904132846012	1.69361263904562e-15	4.09354444182593e-15
FMR1-IT1	ENSG00000236337	48.133055759964	-0.534406119665874	0.148856365851557	0.000299275734175406	0.000421687463156414
SCAT8	ENSG00000236345	11.2549885448496	-1.22911627418561	0.322502187033451	8.45724905759813e-05	0.000123525880766288
SUCLG2P2	ENSG00000236349	14.741479323678	0.0842101203103659	0.136169970123728	0.532196609930972	0.561724776178762
CCDC200	ENSG00000236383	154.496159460981	-1.75008504593388	0.121961129536956	5.56450816392174e-47	4.02242784580385e-46
DDX11L2	ENSG00000236397	166.324293199749	0.614599845066239	0.257594439738106	0.0125892884935746	0.0158171527592271
VLDLR-AS1	ENSG00000236404	14.9254563473011	1.41814283159413	0.377653989761698	3.78051612199961e-05	5.64133973738305e-05
NRADDP	ENSG00000236409	22.6344320574092	-2.37800893637353	0.128490108149164	6.5609863547278e-77	9.93014150985829e-76
LINC01134	ENSG00000236423	91.5013472632279	1.63552523215039	0.208447552673436	6.79826936973048e-16	1.67043722892596e-15
FAM157A	ENSG00000236438	14.4376746482366	-2.57085421722411	0.37201479580915	2.36743094662166e-12	5.0212288511611e-12
GPS2P1	ENSG00000236496	20.769891745913	-0.456470848867992	0.198650651302326	0.0198758937013932	0.0245621691696411
LINC00896	ENSG00000236499	55.5051949220536	0.834117059902844	0.424940230598243	0.0256946683746807	0.0314771983370439
LINC01424	ENSG00000236519	37.2238882636847	-0.0155783899357429	0.165681114912775	0.924119973704478	0.931313166845714
LINC01695	ENSG00000236532	18.7432637333203	3.44856510921127	0.41416500680626	1.47843541939469e-18	4.02515386137235e-18
RPS27AP7	ENSG00000236549	8.42117288147058	-5.68217682555006	0.250857114667311	2.16715989362349e-113	6.94731758385205e-112
RPL13AP5	ENSG00000236552	1443.0628533203	1.02372511303458	0.165957508941923	2.7844741018767e-10	5.39552075104137e-10
HNRNPA3P5	ENSG00000236565	21.0255160425448	0.487185662776438	0.11469269608146	1.94632008490931e-05	2.95251468057013e-05
TCF3P1	ENSG00000236567	35.1661310342906	-2.87254217071103	0.172872757362604	2.58747627733971e-62	2.81698510874408e-61
SNRPGP14	ENSG00000236577	18.4573605642997	-0.136043939814895	0.160099005052539	0.390455293446256	0.419960318021541
STARD13-AS	ENSG00000236581	15.8826987402547	-0.802723198969642	0.272470347054405	0.00247152621903355	0.003258755782877
RANP1	ENSG00000236603	17.1674754993033	0.481247382168165	0.140541281042333	0.000528055708526592	0.000730714926393554
ZNF853	ENSG00000236609	79.5668553741975	-2.00482464659657	0.242252163755322	6.33673993363326e-17	1.62429380075394e-16
PITPNA-AS1	ENSG00000236618	223.143479600422	2.04739207366474	0.103260291978089	2.47358172786327e-88	4.93065456766516e-87
FRGCA	ENSG00000236663	36.5656605929039	6.43677086992815	0.605641244871287	4.56778409474732e-29	1.85906634062848e-28
KRT18P5	ENSG00000236670	13.1272727294191	-2.81756669518055	0.190816330647442	1.13637885641022e-49	8.93153908196103e-49
PRKG1-AS1	ENSG00000236671	198.928409189308	7.00241204413284	0.292813805515439	2.11402159493047e-130	9.49455312810879e-129
MTX1P1	ENSG00000236675	93.8415882345066	-0.804174705119458	0.144013505911432	1.71427358901946e-08	3.05639067905967e-08
MAP3K2-DT	ENSG00000236682	154.233556469803	1.33162584547058	0.1361827163469	4.42087784889705e-23	1.43544357768138e-22
EIF1AXP1	ENSG00000236698	35.6363813108636	1.76059805853856	0.181664762216251	6.16497336464068e-23	1.98662691412266e-22
ARHGEF38	ENSG00000236699	112.577199017905	1.28671359093916	0.255825924760695	1.38836715524587e-07	2.36340262392001e-07
LINC01010	ENSG00000236700	10.9536818461356	2.20624143438476	0.260247365816186	1.89260897636036e-18	5.13405280901871e-18
OVAAL	ENSG00000236719	113.732332133529	11.0093028591164	0.973383287517995	8.81544049897014e-54	7.79342347022915e-53
RPL31P63	ENSG00000236735	10.1093940857589	0.736858279612629	0.187857012629719	5.78770642213395e-05	8.54682316313477e-05
YRDCP2	ENSG00000236745	8.26382626121	-4.89983607917538	0.270040652415392	1.51592519127196e-73	2.11898435472648e-72
MKLN1-AS	ENSG00000236753	92.6419571968488	0.239983249813717	0.141654618240154	0.0870696400710114	0.101740215836758
DNAJC9-AS1	ENSG00000236756	22.491668080766	0.384035655866369	0.134874096724686	0.00401090089860173	0.00521478227548015
RPL19P16	ENSG00000236762	11.4890394351168	1.15817762358353	0.189863619852609	4.79995032947535e-10	9.21129898310113e-10
INTS6-AS1	ENSG00000236778	259.842775850873	0.713774955428136	0.123504684684565	5.11462486699698e-09	9.35436595392793e-09
LINC00299	ENSG00000236790	44.3623705617416	-3.56030571846793	0.243717199472526	1.64239588745395e-48	1.24922471575445e-47
RPL24P8	ENSG00000236801	94.7967901991265	1.66214658158363	0.165353341262912	1.71206351771875e-24	5.86731272471219e-24
SNX25P1	ENSG00000236809	13.3192124264219	0.591289447832886	0.21695215567382	0.00488257567213424	0.00631054857876997
ELOA-AS1	ENSG00000236810	102.26014069445	0.358147337865942	0.106051063156049	0.000689699851523599	0.00094621201495199
CBR3-AS1	ENSG00000236830	28.1694655907297	-2.80219721595991	0.285333853566945	4.79395690228856e-23	1.55348476833655e-22
LINC01474	ENSG00000236849	12.6706949384597	0.874658104137562	0.582093049908985	0.0904620898792161	0.105436139878735
NIFK-AS1	ENSG00000236859	177.426718540297	-0.197567604655675	0.107070558266675	0.0665603213335775	0.0787197042171139
ZKSCAN7-AS1	ENSG00000236869	27.4567623069638	0.791217483790883	0.131674879277364	1.10554263869964e-09	2.08980211872337e-09
LINC00106	ENSG00000236871	300.521669541987	-0.303649429332328	0.157192316033407	0.0509796343541058	0.0609361691319088
LINC01554	ENSG00000236882	47.3048237234607	0.445675285062671	0.200028883752731	0.0225990251851709	0.0278313883113368
MIR600HG	ENSG00000236901	1479.51870950707	0.766958605336635	0.163618745274738	1.81562796762514e-06	2.92143783602788e-06
LINC01852	ENSG00000236914	24.0963089606006	2.83195862442734	0.378656620713782	2.8064185937838e-15	6.7323990897732e-15
HNRNPA1P70	ENSG00000236946	178.526358874738	1.5135101121963	0.181039488292732	8.62736765094735e-14	1.94664351932733e-13
ANKRD44-IT1	ENSG00000236977	52.9089705851845	-5.4079144150693	0.187014719129299	1.27895056213802e-183	1.30220420872235e-181
EDRF1-AS1	ENSG00000236991	82.0186666893477	-1.22337568702865	0.108185674754702	7.33697571516648e-30	3.08056712314394e-29
RPL12P12	ENSG00000236992	19.2006692652072	0.838110754632255	0.186153858816863	3.95575850924072e-06	6.23952050748998e-06
ZNRF2P1	ENSG00000237004	28.0145850319894	-1.11945256747299	0.185828988239721	1.14100686909774e-09	2.15434022697625e-09
RPSAP7	ENSG00000237032	12.6443668412183	6.05442749774908	0.595560581493882	8.7426590179076e-32	3.93342831034156e-31
ZEB1-AS1	ENSG00000237036	313.966169941848	0.639258365401377	0.104045087919373	5.92237865948333e-10	1.13204293949804e-09
NDUFA6-DT	ENSG00000237037	131.972201080103	-1.09837797023459	0.0971623186624137	9.18535748665064e-30	3.84134436781282e-29
PRMT5-AS1	ENSG00000237054	52.4675610396028	-0.485989559123412	0.104643704693249	3.03639109147647e-06	4.82291511782116e-06
IGHJ3P	ENSG00000237111	2828.62994328616	4.97882084404884	0.342041715718078	9.59335353856871e-51	7.78238548715035e-50
CYP2F2P	ENSG00000237118	13.5443501357479	-2.82256801641729	0.153101184287046	2.79734796667875e-76	4.19134411060896e-75
ZNF503-AS2	ENSG00000237149	10.1379121832659	-0.162670631463314	0.372875598054446	0.642353283052169	0.66920358306464
RPL12P27	ENSG00000237169	15.1418204477728	0.388634282371983	0.228919354653906	0.07977462528027	0.0935821736725869
B3GNT9	ENSG00000237172	872.724189461156	2.64762575072084	0.153779883272708	6.02683396896062e-68	7.43807608290456e-67
NR2F1-AS1	ENSG00000237187	15.4342742972985	3.4752083603227	0.563363342319236	3.23151286151309e-11	6.52786726167451e-11
CDKN2AIPNL	ENSG00000237190	1019.58054685579	0.958738442837258	0.0788344192371249	2.57714467384649e-34	1.25598130419715e-33
ZBTB40-IT1	ENSG00000237200	60.3211022436809	0.33001005618898	0.190624209153424	0.0783242172026096	0.0919589839658497
SETP4	ENSG00000237211	50.6667718826832	5.92942450225171	0.354310766684561	9.16019545896412e-64	1.02530107823009e-62
ZNF295-AS1	ENSG00000237232	45.0319952214939	0.0226559301590859	0.163863286715172	0.889998148583099	0.900398962491341
BMS1P10	ENSG00000237238	155.250355148151	4.6045240513915	0.436889516731018	2.17076621632949e-27	8.30844310051784e-27
LINC00987	ENSG00000237248	31.2496124377044	-2.80134262608872	0.247668548183689	5.99691981113286e-30	2.52620599472263e-29
FTH1P11	ENSG00000237264	14.0896307173956	-0.245469314295072	0.171872128622621	0.148614305587942	0.169133008772763
ANO7L1	ENSG00000237276	173.204076875931	1.51530226332994	0.153474887919642	1.11905298786608e-23	3.72463401607729e-23
CKMT1B	ENSG00000237289	13.9770693641873	4.46703569448662	0.541091531007382	6.98284069720195e-19	1.92897341288514e-18
SMG1P1	ENSG00000237296	117.339769310138	-2.20705505515092	0.148187830812151	1.77667201632336e-50	1.42899293233908e-49
TTN-AS1	ENSG00000237298	413.584045621469	-2.34580253531757	0.186327108889396	1.18877640526015e-36	6.24717688629379e-36
LINC01502	ENSG00000237339	380.970166179236	7.17090248772644	0.426373499372485	2.71152444469952e-66	3.22432103842172e-65
CDC42P6	ENSG00000237350	45.987913247773	0.445581376856346	0.210562262091563	0.0294900365934059	0.0359644382573727
LINC01358	ENSG00000237352	32.9032095637498	3.94960840335006	0.236665959205483	5.98641948523952e-64	6.74695831292403e-63
PITRM1-AS1	ENSG00000237399	146.068324392562	-0.485000032511725	0.147367311513758	0.000901568807556645	0.00122589824959519
FOXD2-AS1	ENSG00000237424	65.8367183588992	-0.718593014320242	0.195539830202306	0.000199349817721554	0.000284128587733257
CAMTA1-DT	ENSG00000237436	20.3494029435365	0.472293135309524	0.189499556941699	0.0109255577620651	0.0137848338446953
ASS1P12	ENSG00000237437	77.4157814630433	0.220283974760023	0.102475396367378	0.0309264161227789	0.0376597836993882
CECR7	ENSG00000237438	632.275474489802	2.7323120942117	0.188820594007853	5.24389049416048e-49	4.05744894884956e-48
RGL2	ENSG00000237441	3056.34309215313	-0.371350183985503	0.114599644172023	0.00112419476203677	0.00151755707236903
LINC01684	ENSG00000237484	104.679961962833	-0.188277499909555	0.293005563149434	0.504267011934488	0.534101593112242
C10orf143	ENSG00000237489	116.062459215417	0.214611797258956	0.115052492917743	0.0610964062592485	0.0725400914440955
RPSAP15	ENSG00000237506	46.3697773462119	1.39378825360083	0.158084858718628	3.43645291854635e-19	9.61455679943023e-19
GPAT2P1	ENSG00000237510	27.7221166230877	0.385369197739995	0.434087165694778	0.31642362459983	0.344615981088426
DGCR5	ENSG00000273032	23.8368233803248	-1.63846784905142	0.17413873818665	2.54060772147847e-21	7.7191743589173e-21
NONOP2	ENSG00000237522	50.9416082839714	-3.66192460149106	0.160458947359686	1.89075243394828e-115	6.33313712455201e-114
HLA-DQA2	ENSG00000237541	179.822180360771	-3.00360722471881	0.445932066666336	9.22437296565631e-12	1.9059237120323e-11
IGHJ2P	ENSG00000237547	40.0979724238566	2.79326044670324	0.743996679443685	0.00193325100263004	0.00257154527665754
PYY2	ENSG00000237575	62.2613100174419	2.61330265216593	0.187132520434784	1.18973222168266e-45	8.22530918694185e-45
LINC01888	ENSG00000237576	16.9477070038424	-1.27552038256376	0.192941626937663	2.25485862731947e-11	4.587020842498e-11
IGKV1OR10-1	ENSG00000237592	126.268380885466	10.0871921167052	0.57842318074384	1.69273202107903e-39	9.6882011554571e-39
LINC01275	ENSG00000237595	36.3620488073167	3.78846964899663	0.242828907450928	9.23149011969772e-56	8.54043897496041e-55
OXCT2P1	ENSG00000237624	59.8218970805415	4.05428777264603	0.222580208416432	6.98540258927974e-77	1.05546723777313e-75
LINC02245	ENSG00000237638	232.75773959131	2.21447637766069	0.172675336902609	8.30472150819142e-39	4.66522286604358e-38
KIFC1	ENSG00000237649	553.126167318125	-1.71565069445617	0.208049393491899	8.60033409219109e-17	2.19135485471441e-16
C2orf74	ENSG00000237651	190.049208556208	1.65905756878152	0.111431329946357	7.29520439978772e-51	5.94497784648458e-50
RPS15AP38	ENSG00000237668	14.8149309923501	-0.805354075499422	0.155822975332383	1.85785099709295e-07	3.13785955399676e-07
KRR1P1	ENSG00000237672	36.7273236719807	-2.76201640155231	0.174030647659748	4.90396363342487e-57	4.67939447875259e-56
RPL30P4	ENSG00000237676	11.8948003263181	0.446514258268669	0.204352031592992	0.0253167129797026	0.0310354013268758
MTCO3P11	ENSG00000237711	21.8642400181861	-3.22686155506459	0.203589092590633	7.7933359073959e-57	7.41670629105334e-56
UQCRBP1	ENSG00000237748	12.2064404091062	-1.79445356084418	0.126758095518157	5.94276410252317e-46	4.14374835475545e-45
EEF1A1P30	ENSG00000237757	9.51587320614028	-3.47672523630277	0.144355010607068	1.17591370152021e-128	5.06547440654861e-127
BANF1P3	ENSG00000237758	11.8119446591635	-3.84960200973239	0.14350930634826	7.73766602153156e-159	5.4376068668959e-157
FAM200B	ENSG00000237765	223.665357241586	-2.06438344173002	0.122543827878422	5.59470643762558e-64	6.31342187419713e-63
GGTA2P	ENSG00000237766	15.0656228630745	2.64637235803017	0.226289019872279	1.8432989860675e-32	8.45454769140764e-32
LINC02631	ENSG00000237772	19.3197633937168	-1.60897913372085	0.233442556655705	2.89029066964123e-12	6.11427326171299e-12
PHKA2-AS1	ENSG00000237836	16.8694298426433	-0.893534324793667	0.14465252114271	4.57197584517625e-10	8.78132981195696e-10
FAM21FP	ENSG00000237840	52.5068338187622	-0.154710024672216	0.12264324391747	0.204370419418641	0.228552041686348
LINC00674	ENSG00000237854	188.503970089739	-0.672837760409228	0.0933840491709412	5.18443356094342e-13	1.13147058107546e-12
LINC00322	ENSG00000237864	20.3532162730548	4.80129219206087	0.341197240796971	3.74434960278427e-47	2.72759125536155e-46
LINC01473	ENSG00000237877	60.961976814025	0.263433515945529	0.128776249482195	0.039451583886273	0.0476268110510652
DGUOK-AS1	ENSG00000237883	86.307195892007	-0.913441626608137	0.0984605654597716	1.53765523358237e-20	4.53965091018776e-20
NALT1	ENSG00000237886	84.4764815666676	0.835848269249843	0.195126897516221	1.07500219785772e-05	1.65342368771868e-05
KLF7-IT1	ENSG00000237892	119.396743476815	-1.02119151542948	0.263442538136323	7.53554454704278e-05	0.000110477753647228
SRP68P3	ENSG00000237911	40.8926147563578	2.42263778494692	0.405946554181006	1.14200149918557e-10	2.25158618829414e-10
LINC01238	ENSG00000237940	192.83891937818	-1.3839557107653	0.198328219491307	1.83886831138712e-12	3.91591376811244e-12
PRKCQ-AS1	ENSG00000237943	167.334055257917	-3.43003004915514	0.264310911619652	1.06524239512876e-38	5.95791002518958e-38
LINC00649	ENSG00000237945	231.240048988876	-2.97193198538788	0.28857926176781	3.84819672101694e-25	1.34792191635308e-24
TUBG1P	ENSG00000237972	9.20005103571004	-3.02328108992815	0.195331141811572	2.32057635174401e-54	2.07715925191072e-53
MTCO1P12	ENSG00000237973	5196.51981508884	-2.47679756200737	0.252349805707472	4.88811838315689e-23	1.5825669634358e-22
EIF4HP2	ENSG00000237977	30.6945103086737	-2.26091676531367	0.144280878524279	1.16120581270233e-55	1.07261897750648e-54
KCNMB2-AS1	ENSG00000237978	37.1958831613043	4.15662769916178	0.333011884470238	1.0336444414707e-37	5.63006334077656e-37
PTENP1	ENSG00000237984	20.4214123406575	-1.02343216497977	0.1204985092615	1.36818436661343e-17	3.59868836778404e-17
LINC01679	ENSG00000237989	907.031755806253	4.33614037297776	0.170325394973382	4.24548271943535e-145	2.38492320790851e-143
RPL35P1	ENSG00000237991	57.1321065526905	3.12288142277309	0.180772954968627	5.094494148612e-68	6.29609207883635e-67
ZDHHC4P1	ENSG00000238025	11.2851704106958	-3.9126091496929	0.262975239887994	3.21520024772994e-50	2.56300660317262e-49
ZEB2-AS1	ENSG00000238057	44.9057816300519	-5.8118159128274	0.418951259894658	2.02913803458332e-43	1.31461148155217e-42
SPATA3-AS1	ENSG00000238062	10.4018571640722	0.555696000267018	0.512495659461618	0.220726606482431	0.245724096922728
LINC01685	ENSG00000238063	17.7752104256261	0.00540448941697142	0.276396972126943	0.983692681353869	0.985342249852506
LRRC37A2	ENSG00000238083	489.755042410347	-0.856399193323284	0.124988223750008	5.28577535126195e-12	1.10397545797919e-11
PPP1R26P1	ENSG00000238086	36.7649587272678	-3.88582547729841	0.266981843028537	4.12409776170967e-48	3.09999294839921e-47
ABCA17P	ENSG00000238098	19.6274388150234	-0.892946416204985	0.223158061124303	4.69259828609998e-05	6.96524155445305e-05
RPL9P7	ENSG00000238103	33.7205510723963	0.857850038007066	0.15698843478434	2.72815691866674e-08	4.81708266651966e-08
GOLGA2P5	ENSG00000238105	1614.86644855555	0.489559105582113	0.132108596063241	0.000206689660129828	0.000294168748274682
LINC01410	ENSG00000238113	1383.38255314375	0.803629504922165	0.189583326774241	1.4136931629475e-05	2.16044529080839e-05
SLC25A24P2	ENSG00000238118	19.2306598277012	3.85670183518324	0.403897695805065	3.09158641958352e-23	1.01152508013395e-22
LINC00426	ENSG00000238121	237.090673481687	-1.32632229213784	0.262946153606096	2.74234787435811e-07	4.59408001388215e-07
MID1IP1-AS1	ENSG00000238123	15.3692270393622	0.198493676624343	0.383731494962045	0.574711481254635	0.603576730005453
MAP3K20-AS1	ENSG00000238133	11.9857280607376	-2.53238855108095	0.258410676700906	5.39512543954242e-23	1.74136613610591e-22
MLLT10P1	ENSG00000238151	8.97025039448399	-0.259348873404719	0.216062707272336	0.221796875299721	0.246838902333312
TNFRSF14-AS1	ENSG00000238164	568.241850127014	-0.174898942637123	0.14376137469391	0.219600838586925	0.24457719250949
PAXBP1-AS1	ENSG00000238197	299.583874228282	-0.677908332882402	0.0883959776871249	1.44259396150528e-14	3.35469553467098e-14
UBE2V2P3	ENSG00000238199	11.3558161170602	-1.99270394278997	0.144638971894801	1.47418290524963e-43	9.60281994259302e-43
TMEM250	ENSG00000238227	1184.86275519769	-0.164729260249075	0.111447819751683	0.137262011871217	0.156840862891807
OR7E7P	ENSG00000238228	59.4475503875105	-1.23371647138827	0.137772183943164	1.71831924652178e-19	4.87914449337194e-19
OR2W3	ENSG00000238243	17.4664437170834	-5.01249792746039	0.496288619624555	7.6826829828423e-24	2.57237815867964e-23
LINC00707	ENSG00000238266	299.881545825639	4.40104983552171	0.235300629582879	4.04077379208743e-80	6.60681262355901e-79
PAGE2B	ENSG00000238269	11.7847434927686	1.63821791482039	0.351612633312852	0.440679006705676	0.470814272948531
ALG1L6P	ENSG00000238278	98.759476093322	-0.0106150876541597	0.128067733090703	0.924713425645675	0.931785008297936
MTND3P23	ENSG00000238288	11.1779937249476	-0.0228913266114836	0.185295788634529	0.874557502808238	0.886128601737172
SNORD13E	ENSG00000238311	22.7193042202354	-2.33838287440673	0.268140133250951	1.33187149721699e-18	3.63495845722335e-18
SNORD11	ENSG00000238317	59.3118129578148	0.5038082952016	0.155622617028855	0.00101478445398021	0.00137431510091637
SNORA13	ENSG00000238363	18.6632106688505	-0.21416007304211	0.13180290097845	0.101463326324487	0.117600595545878
RNY4P25	ENSG00000238711	10.2667455638225	-2.02230878391159	0.178759351100605	4.95632978904505e-30	2.09326961630185e-29
SCARNA7	ENSG00000238741	42.5813574000029	-5.93256451071604	0.245007288199632	3.47546825828348e-129	1.52648017618725e-127
LINC02006	ENSG00000238755	44.9634224826636	3.04709995586543	0.469403979929474	1.89007688867155e-12	4.02402017880411e-12
SCARNA12	ENSG00000238795	78.1190811242318	-4.49402970720328	0.140214719231846	1.88296782716609e-225	3.40836196594105e-223
RNU7-45P	ENSG00000238829	13.4088385327195	-2.17194682274603	0.175277582014003	1.28603572561102e-35	6.52669504473225e-35
SCARNA10	ENSG00000239002	202.327125203873	-8.3967265758441	0.274996060852199	1.33072039881253e-203	1.79297064261056e-201
SNORA84	ENSG00000239183	13.4946423965466	0.601174366445325	0.217070965465948	0.00410460056995105	0.00533196391544203
NCK1-DT	ENSG00000239213	181.918076317259	1.24466192149848	0.109618070826053	2.25700935936631e-30	9.66904320340527e-30
RPL34P31	ENSG00000239223	10.9142538111007	1.91851881957264	0.242954741689469	4.7695515644721e-16	1.17922687686727e-15
TXNDC5	ENSG00000239264	32607.130090724	5.85806891519737	0.103691013544614	0	0
RPL21P10	ENSG00000239272	13.1976099360104	-2.06255892418259	0.150144137464627	2.50145563650526e-43	1.61593673418076e-42
CASTOR1	ENSG00000239282	52.4597905799614	-1.35367627846314	0.121994870961689	7.26031853186136e-29	2.93293300475554e-28
RNF103	ENSG00000239305	2885.65923969584	0.54562905654	0.110665463281016	8.45749290301675e-07	1.38257866102956e-06
RBM14	ENSG00000239306	2212.96135523179	-1.35332721289442	0.0746424438803846	1.49049788636524e-73	2.08506808147268e-72
LINC01119	ENSG00000239332	15.5645013412039	0.548647668635952	0.168236162153402	0.000905962875266072	0.00123149925849716
LLPH-DT	ENSG00000239335	20.1606950694936	0.205651180453945	0.254463442069087	0.40353116764253	0.433399971480619
NPM1P29	ENSG00000239351	10.7336743803426	-4.93600711087087	0.190150960574494	1.16157328532885e-148	6.80241610231795e-147
ALKBH6	ENSG00000239382	401.267631873345	0.11813877873284	0.0837920654012201	0.15847724016522	0.179627586575632
ASB14	ENSG00000239388	192.216684343077	-0.819363048491763	0.116050687405273	1.34506635844932e-12	2.87804049473574e-12
RN7SL535P	ENSG00000239419	8.75510574930432	-3.2490988550676	0.213523965049928	1.50640231679052e-52	1.29409058086702e-51
KCNMB3P1	ENSG00000239435	5.48689829460973	4.97431594380994	0.590656721575254	4.46220215189015e-09	8.17865015463553e-09
RN7SL752P	ENSG00000239437	18.3105382445731	-7.85447981936343	0.287002581917388	3.09633225182586e-164	2.40200320141642e-162
ST3GAL6-AS1	ENSG00000239445	252.405712921093	5.30955582694743	0.192766510505795	7.70292263159121e-169	6.36112320544306e-167
SIDT1-AS1	ENSG00000239453	22.6842042572545	-2.37100971507798	0.21270332338366	3.50261464162786e-29	1.43270610312648e-28
RN7SL333P	ENSG00000239494	16.640277276151	-1.13872381079665	0.14859047431705	1.14442471922041e-14	2.67589913471161e-14
MARK2P8	ENSG00000239503	24.314317771132	-5.00116607262302	0.308626967077707	6.09161541265456e-59	6.05781066563649e-58
MYLK-AS1	ENSG00000239523	53.8774850329606	0.565622726016101	0.127106334601597	6.90612123202913e-06	1.07475199720332e-05
RPS14P8	ENSG00000239528	50.2631542025385	1.36373535027149	0.293470544627336	8.21396803196583e-07	1.34325887144395e-06
RPL37P2	ENSG00000239559	92.9977629952813	-0.562317090080767	0.174963096926762	0.00117139274182679	0.00157972290288501
KMT2E-AS1	ENSG00000239569	779.731102722753	1.5679080288608	0.135847732202657	1.22965541973745e-31	5.511612086467e-31
IGKV2D-30	ENSG00000239571	171.360834923328	5.23968842104803	0.475044756576159	3.38988362992524e-05	5.06940788185433e-05
STPG4	ENSG00000239605	15.9391929546732	-3.04730091050334	0.150281810926428	8.11714735068378e-92	1.75675459570354e-90
GUSBP4	ENSG00000239650	27.5736346928284	-1.55829034811587	0.128107144541977	2.36391553693334e-34	1.15363198316573e-33
PSMD6-AS2	ENSG00000239653	151.696564902623	-2.9511020535893	0.125642942162193	2.83024770526526e-122	1.09779304931501e-120
NME1	ENSG00000239672	2370.58192064235	1.55241345312369	0.118750668472104	4.05921192632401e-40	2.37018826066231e-39
TNFSF12	ENSG00000239697	176.575050853401	-2.64649248120407	0.303646017055334	1.49473395422473e-18	4.06829168586074e-18
CDRT4	ENSG00000239704	74.8250402169018	-0.175507380911168	0.195664180502447	0.361526349817426	0.390603653004237
APOBEC3G	ENSG00000239713	2135.92727439846	-0.40101290236845	0.12563003028654	0.00131808121593196	0.00177074858606347
CEACAMP3	ENSG00000239736	62.8368600553179	0.0354913929719958	0.260975130832962	0.891235508480778	0.901548987410418
WBP1	ENSG00000239779	1087.7684777917	0.526435027058213	0.0791648288144023	2.52713275316115e-11	5.13100146574301e-11
MRPS17	ENSG00000239789	308.847981144253	-0.143429673693959	0.0909365524922521	0.113485956132334	0.130833011701713
IGKV1D-8	ENSG00000239819	1390.21460075419	6.53804069805492	0.532900764622095	1.19597535595962e-14	2.79315500831439e-14
SUGT1P3	ENSG00000239827	30.0985389318477	-2.67088435919263	0.171178455483464	3.35360821632006e-55	3.06928801003347e-54
RPS4XP22	ENSG00000239830	22.9886961787081	1.17167420954593	0.25619450668763	1.71411047714436e-06	2.76181080295153e-06
DEFA3	ENSG00000239839	433.602936956905	0.138623357876096	0.47835606860507	0.746015054197073	0.767383604340253
IGKV1-6	ENSG00000239855	5038.34824788978	6.67136094844387	0.459095615014894	1.01241217505602e-15	2.4686931796168e-15
GET4	ENSG00000239857	275.884342525145	-0.552381430999582	0.107292631824727	2.31671760472404e-07	3.89525046694077e-07
IGKV1-37	ENSG00000239862	34.6047659057272	6.45334655266456	0.585464715045881	1.6760993091954e-18	4.55267230819438e-18
PARGP1	ENSG00000239883	323.211323097396	-1.01199154241087	0.0827962265629467	1.7785494065097e-34	8.7271646672108e-34
RN7SL608P	ENSG00000239884	51.5699412120924	-0.727594981733394	0.135574859808707	6.58447821693895e-08	1.14025753428243e-07
C1orf226	ENSG00000239887	169.009521684581	1.02024192946697	0.373649560381702	0.00257233641387949	0.00338718998726728
RN7SL674P	ENSG00000239899	14.1985873568958	-5.8108363028049	0.319069280035844	8.37281403576447e-74	1.18142383874724e-72
ADSL	ENSG00000239900	1735.47642421043	-0.839425526249971	0.0943875711344535	4.6236933172262e-19	1.28579429305856e-18
PRKAG2-AS1	ENSG00000239911	83.8319888977385	-0.726274072723405	0.255172386658868	0.00350374756015146	0.00457465619511215
RPL39P36	ENSG00000239912	19.0901834957986	0.290778349352307	0.116640269212376	0.0119360721141392	0.0150238401549044
RPS10P16	ENSG00000239917	24.2565853394096	-1.26823330587073	0.121830133624193	1.25843804564457e-25	4.49944329169006e-25
IGKV3-20	ENSG00000239951	167508.544583184	6.02994474430684	0.551219031531627	8.3449003220159e-26	2.9974065698642e-25
ENPP7P2	ENSG00000239959	11.1031090322636	-1.50060205714893	0.179765812591801	3.72716949924675e-17	9.63515254277291e-17
LILRA4	ENSG00000239961	29.5406598396534	-7.0122272180746	0.426819617819077	4.77734559166882e-60	4.90320922123169e-59
IGKV1D-33	ENSG00000239975	34247.7330180175	9.41087809961776	0.644799859310632	1.07600711758336e-41	6.64211076372508e-41
LILRA2	ENSG00000239998	376.69703086549	-3.65585956145392	0.345476280367802	2.57783397450699e-26	9.45645543974725e-26
STIM2-AS1	ENSG00000240005	80.9715902380919	1.55403792773948	0.180143776650825	1.28165976629825e-18	3.50111936159522e-18
LINC00888	ENSG00000240024	954.697025519875	3.26805427537645	0.0908197195950692	1.82779507795555e-284	6.82376829103404e-282
AMY2B	ENSG00000240038	1340.08390282471	1.16145879790446	0.136564599114416	6.6721933104521e-18	1.77687181042208e-17
LY6G5B	ENSG00000240053	396.93192139746	-0.98213247450744	0.126825888130667	7.75173978281396e-15	1.82561672897919e-14
PSMB9	ENSG00000240065	3316.10816213824	0.571595400390048	0.113599286402757	4.14799258965677e-07	6.89728377161077e-07
RPSAP12	ENSG00000240087	47.861875592725	0.203106086773752	0.156731933693638	0.190985185031443	0.214358919940089
ETF1P2	ENSG00000240132	32.8491053922587	-3.52950627816907	0.198522845262248	6.39206185049375e-71	8.51008531655631e-70
ERICH6-AS1	ENSG00000240137	215.363728140663	1.68502155517911	0.129453313667367	1.65196581861891e-39	9.45790015004819e-39
RN7SL263P	ENSG00000240160	17.057219069042	-1.80842213666551	0.206809786016642	1.05321779601294e-18	2.88543997929245e-18
RN7SL297P	ENSG00000240183	9.38559594820009	0.00104738464181609	0.32606215726689	0.986271384930804	0.987704438245222
PCDHGC3	ENSG00000240184	299.625486786431	1.2687817997901	0.330295227775971	3.39500207001088e-05	5.07663860936206e-05
SMKR1	ENSG00000240204	41.6211731310818	0.353817320862796	0.26570622465361	0.166693730919984	0.18854709701989
ZNF542P	ENSG00000240225	174.672792164563	-0.889660212382786	0.243279380412013	0.000183456349639157	0.000261996954537273
COX19	ENSG00000240230	688.650046497144	-1.11984201801143	0.0940689808205697	8.44747741479834e-33	3.92579863260338e-32
GHRLOS	ENSG00000240288	115.052031314614	-1.82978221159118	0.127230698258567	3.07380139150595e-47	2.24368720716035e-46
RPL36AP40	ENSG00000240298	38.9265422309445	7.30260237427579	0.563641217335603	8.58006732587257e-44	5.62174795172345e-43
ACAD11	ENSG00000240303	163.571552332576	0.746647058661968	0.107120058266676	2.0860250864712e-12	4.43434988725551e-12
RN7SL481P	ENSG00000240322	22.2469365425978	-2.27342018313368	0.15784340300128	2.29976251067094e-47	1.68969840882424e-46
RPS2P5	ENSG00000240342	7676.35397605468	0.224469139631039	0.212302660258416	0.277956593771773	0.305319490032498
PPIL3	ENSG00000240344	929.944608928334	0.0108521163211572	0.0697211100183743	0.887355678800625	0.89818197944573
RPL23AP7	ENSG00000240356	81.3994548098499	-0.417819469832367	0.124429397258725	0.000743539648424122	0.00101781609500881
RPL36AP45	ENSG00000240366	10.1057919155809	1.72428690374722	0.190086755651269	2.35904520357112e-20	6.91770414792905e-20
RPL13P5	ENSG00000240370	64.5926390252008	-1.37928868708283	0.118579091268805	1.58680074859822e-31	7.07878252797611e-31
RPS4XP13	ENSG00000240371	12.8949374132824	0.4008273614222	0.189331853704994	0.0308484660959965	0.0375674150486073
SEC62-AS1	ENSG00000240373	30.8576100417639	-1.03635464632342	0.159191499908039	5.42047634762471e-11	1.08421627580572e-10
IGKV1-17	ENSG00000240382	2959.28950016505	6.44557213182175	0.444698778787427	3.96230298978382e-12	8.331902086004e-12
RPL9P3	ENSG00000240392	14.8292763098991	-0.405442294077536	0.199365716923846	0.0386151917365812	0.046654816337617
RPL5P23	ENSG00000240395	18.4662181535659	-1.64726211376089	0.161620715370996	1.04314062946691e-24	3.59966880031717e-24
MTATP8P1	ENSG00000240409	86.2887990837816	2.34357564817066	0.191131846034551	8.84733449460311e-36	4.51821698897941e-35
LRRFIP1P1	ENSG00000240429	304.331163142971	1.58300778274722	0.207152952853464	3.76272531730999e-15	8.98441541454963e-15
RPS12P27	ENSG00000240435	8.91965982264734	-5.41866869679412	0.164781872475535	4.12492167364084e-237	8.21317737684932e-235
FOXO3B	ENSG00000240445	35.3278965981726	-1.17554145262141	0.136884992821184	5.35407014132917e-18	1.43030615582318e-17
RPS19P3	ENSG00000240463	35.0865668237388	-1.03165507066564	0.133102209324771	5.27589768273143e-15	1.25141080707541e-14
SETP14	ENSG00000240489	44.2046581056525	1.05911627228553	0.120546041368876	6.55731840145199e-19	1.8142217964184e-18
CDKN2B-AS1	ENSG00000240498	199.890944648351	2.8545357080154	0.129499351761611	2.1233579788228e-109	6.32069351835623e-108
TNFRSF13B	ENSG00000240505	5963.52400805645	4.81370446796012	0.205270524624243	5.92213887729617e-124	2.35309819692123e-122
RPL34P18	ENSG00000240509	54.8481225672438	1.825280043665	0.172815966103012	6.8272022175794e-27	2.5605580523027e-26
RPL7AP10	ENSG00000240522	24.6904284799115	-2.77791678537707	0.180684834729873	1.22079413905415e-53	1.07554724542037e-52
RPL21P123	ENSG00000240531	7.79805378573996	-6.96965695856694	0.203010103513497	3.46818835995601e-258	9.00723701600169e-256
RPL3P9	ENSG00000240540	26.0908314984303	1.65805912337884	0.162784039467809	6.0416346339746e-25	2.09858679280529e-24
AQP1	ENSG00000240583	141.016087709575	-4.2938172702913	0.24265526220811	4.74400189436685e-70	6.17535234088439e-69
RPS6P25	ENSG00000240616	98.5896468396499	-0.14802537036035	0.137252703196836	0.273843151616952	0.301040996072374
IGKV1-8	ENSG00000240671	1504.28995650372	5.64891188906881	0.458169008043537	9.84070810626983e-09	1.77463509373408e-08
ISY1	ENSG00000240682	680.167064076392	-0.363768845956668	0.0744979248796615	9.11737962877728e-07	1.48841616969745e-06
PCDHGC5	ENSG00000240764	26.4797562906468	-0.0971074909777069	0.243630990124163	0.681762926003363	0.706933092549281
PLCXD2-AS1	ENSG00000240766	12.1558001075961	-0.340296840339276	0.255284244573002	0.171657641338906	0.193769964624096
C21orf91-OT1	ENSG00000240770	21.3342325436134	0.0774504011021687	0.189631134969505	0.677499419466542	0.702958114575903
ARHGEF25	ENSG00000240771	404.607501569542	4.13635446366699	0.195701282639722	4.14284474069213e-101	1.07128106425978e-99
UBA52P8	ENSG00000240793	14.1000438157369	-2.60084048591378	0.129934128606847	1.09079447860741e-89	2.23906495494213e-88
RN7SL328P	ENSG00000240853	11.9510777553867	-5.67950709271378	0.315854364819805	5.0922087480519e-72	6.9026006630174e-71
RDH14	ENSG00000240857	956.247207009325	1.48751810036708	0.0685984341532626	6.97013595989992e-105	1.92754377162664e-103
IGKV1-16	ENSG00000240864	1837.29685904145	4.05964032223662	0.410147722843272	4.42790142086318e-06	6.96890861249501e-06
RN7SL128P	ENSG00000240869	14.7322442957405	-6.17398321704286	0.189375085434695	9.71570096243637e-233	1.89244957877021e-230
LINC00886	ENSG00000240875	296.671900795625	1.9966494493108	0.150506521574025	3.55839928396148e-41	2.1448541933599e-40
RN7SL521P	ENSG00000240877	9.53225881204152	-0.137569512836041	0.213511734692851	0.51158926601103	0.541504999817936
NDUFB2-AS1	ENSG00000240889	49.5586366749733	-0.769221062488033	0.0948619449127672	4.36517625516629e-16	1.08044141564337e-15
PLCXD2	ENSG00000240891	295.113751637928	0.30370888380106	0.18427319421923	0.0935652456030736	0.108868852750281
RN7SL798P	ENSG00000240905	14.8666148454949	-5.69527288955426	0.280326067886944	1.60477715616099e-91	3.46477188414518e-90
RPL15P2	ENSG00000240914	17.830744316376	0.993556278743143	0.190205571107025	8.65045505622011e-08	1.48953737491558e-07
RPL4P1	ENSG00000240954	9.47628772951444	-1.26085883558376	0.163980918128724	9.21052175274939e-15	2.16348865918559e-14
RPL23AP64	ENSG00000240970	137.475295113649	-0.859019522651345	0.131687191013904	5.44934642781786e-11	1.08974766194059e-10
MIF	ENSG00000240972	1456.02678245373	-0.00597136938559983	0.120046556217198	0.960144564532874	0.964233949586926
TPM3P9	ENSG00000241015	519.54761641231	-0.0326496122050635	0.101093463828504	0.726882290736122	0.749509790551315
NSUN6	ENSG00000241058	821.14106912622	-0.00654628818442672	0.0911976096922269	0.910328444737548	0.919409667457412
RPL5P1	ENSG00000241061	39.477780140634	1.53186147448595	0.178788939827521	2.45873797963377e-18	6.64764402459824e-18
RPL22P2	ENSG00000241081	25.4334037317808	2.03591215634118	0.160168744426522	8.56349148889229e-38	4.67004770179397e-37
HLA-DOB	ENSG00000241106	8743.67295759847	4.0190119519326	0.167257478943713	2.39427198653119e-131	1.09732363167874e-129
RPL29P14	ENSG00000241112	18.0453492904499	-3.85260451097864	0.220264079156688	1.16867282981633e-68	1.4655435346612e-67
HMGN1P8	ENSG00000241120	9.35932294369742	-2.96163853063555	0.16109022581869	6.48626666815126e-76	9.59817495402729e-75
YAE1	ENSG00000241127	276.084441430944	0.968613876886909	0.128727137303466	2.64008491893239e-14	6.0794553774439e-14
LINC00881	ENSG00000241135	14.0155526782793	1.55942055006952	0.242417397224967	2.68888310825731e-11	5.45570485733368e-11
ARHGAP31-AS1	ENSG00000241155	67.4668587865975	0.635419920963355	0.139602146670133	3.8401793378732e-06	6.06255076510331e-06
LINC00877	ENSG00000241163	476.072749342875	0.0116864140483235	0.244759010956054	0.960603938380729	0.96458716663581
RN7SL809P	ENSG00000241217	34.4115277561602	-0.741374626205683	0.137889953592835	6.33718522785454e-08	1.09806961209779e-07
IGKV1D-16	ENSG00000241244	587.918890817199	3.73587140603539	0.440830950686771	4.42889356019767e-07	7.35004376724785e-07
CRCP	ENSG00000241258	1541.18858020767	0.141393394236554	0.072994794356904	0.0576575791772804	0.0685934952437672
LINC02614	ENSG00000241288	52.0620094247725	-0.691625155568224	0.214161694787706	0.00101895845152822	0.00137975936613161
IGKV2-24	ENSG00000241294	1111.1200546222	4.31225819500781	0.405739536235156	2.42053370178733e-06	3.86457269565475e-06
WWTR1-AS1	ENSG00000241313	9.78350820407959	3.94515573353924	0.370345545741297	9.78664943751993e-28	3.79932317851727e-27
RPL36A	ENSG00000241343	8103.84687727004	0.808256122842374	0.151160374659801	5.2078656419507e-08	9.06488469390825e-08
IGKV3-11	ENSG00000241351	203426.369326726	5.63453035177307	0.531667181714035	1.82719602100427e-27	7.0159315826862e-27
PDXP	ENSG00000241360	97.1890404382893	-1.31785090257953	0.120009437177441	2.82262107211099e-28	1.11782032292219e-27
SLC25A24P1	ENSG00000241361	158.334333594656	4.15451098025764	0.335283490796078	1.82426228251204e-37	9.85552610871742e-37
RPP21	ENSG00000241370	562.161676758226	0.62439508757687	0.0760693658959061	1.74032233421258e-16	4.38198345216938e-16
CD302	ENSG00000241399	296.939961263755	-3.17070362258135	0.163811463920093	1.06484778742755e-83	1.89682627740573e-82
EGFL8	ENSG00000241404	75.0552777207764	-1.8910549097352	0.192825997853736	5.2993705603426e-23	1.71231014138729e-22
MCRIP2P1	ENSG00000241418	14.7480413244568	0.125082524554609	0.254047810177105	0.610606875590885	0.637936965043458
EEF1A1P25	ENSG00000241429	29.0854215004716	-3.90395883514434	0.164093429833867	2.77297125236224e-125	1.1191811901426e-123
RPL37P6	ENSG00000241431	29.8469912092892	1.20291336526706	0.219817007918134	1.58402382279799e-08	2.8297983156754e-08
RPL7P19	ENSG00000241458	23.8168562638352	-2.80846411122386	0.239635012393852	1.31930460584967e-09	2.48496305831681e-09
RPL39P38	ENSG00000241464	16.0038491990866	0.204349536500186	0.17620757188532	0.238404285368117	0.264336393626819
ATP5MF	ENSG00000241468	3335.95565962456	0.225551328116065	0.0922302721807095	0.0140015409506102	0.0175361765330538
PTPRG-AS1	ENSG00000241472	23.6771545127149	2.26364641910158	0.260963367167461	2.87605607638314e-19	8.07440465122761e-19
HSPA8P9	ENSG00000241478	15.1548033025844	1.89986076809979	0.196119368760493	4.23430720081771e-23	1.37561249163621e-22
ARHGAP8	ENSG00000241484	53.2279558268357	-0.852953077977965	0.340372207944303	0.00920285350802535	0.0116663225002698
PSMC1P1	ENSG00000241506	21.9452842191474	0.357444427093249	0.135094435409557	0.00750452220107771	0.00958798216478772
RPS15AP24	ENSG00000241511	18.6737909860674	-2.54759453298891	0.136575236928378	4.31513252395593e-78	6.71242837059811e-77
CA15P1	ENSG00000241527	46.3167813415707	-1.93542026665316	0.182257749155654	1.17734378431183e-26	4.3808140811603e-26
RN7SL767P	ENSG00000241529	11.0756104307309	-5.18368060797826	0.176255992706698	5.05170780081127e-190	5.65791273690862e-188
CBX5P1	ENSG00000241535	8.57701815154437	-3.68997210471073	0.216261309150197	1.61859168526337e-65	1.89205238094714e-64
LINC02029	ENSG00000241544	14.066146411519	2.98892128650071	0.301274387362461	1.62507254529601e-24	5.57345454769464e-24
ACTG1P20	ENSG00000241547	43.8496928240031	-0.645599930203893	0.122950280407906	1.28074007416875e-07	2.18413229245376e-07
GUSBP2	ENSG00000241549	95.9306170841529	-0.688519894123623	0.160489032116083	1.56036697742335e-05	2.37932064630927e-05
ARPC4	ENSG00000241553	2391.7994588613	-0.849633189059962	0.0805134894553423	3.83494149707731e-26	1.39565701924503e-25
ZBTB20-AS1	ENSG00000241560	14.8960732206704	-3.6881322882456	0.185560911593686	4.05095677904227e-88	8.03910802662651e-87
CORT	ENSG00000241563	13.2762900702782	-0.271656038610831	0.134024299334043	0.0415209143099276	0.0500608749535022
IGKV2D-24	ENSG00000241566	120.414555544768	3.36257040623257	0.464721683792373	0.000222025582076925	0.000315369247845474
RN7SL338P	ENSG00000241568	16.8424269458046	-2.5811018125729	0.177569099113535	3.12167741090061e-48	2.35737291206653e-47
UBQLN4P1	ENSG00000241627	15.2341369409585	1.05765671813827	0.148966808275356	4.96772039981351e-13	1.08509933647804e-12
INMT	ENSG00000241644	49.426582013712	2.79538057497843	0.267915646258572	6.38620008983751e-27	2.40068608369809e-26
RPL31P49	ENSG00000241680	14.866866842092	0.504785988530087	0.162955272026261	0.00165420599187058	0.00220774345530058
ARPC1A	ENSG00000241685	3608.43791516675	0.895800081096629	0.0989661549315148	5.80834851435185e-20	1.67961280260102e-19
TMEFF1	ENSG00000241697	60.2910863973218	4.74059805089193	0.418491053210481	5.65212081378367e-32	2.55579119311136e-31
ZNF90P1	ENSG00000241738	10.7369001907278	-4.67700777026646	0.20589949800282	3.14553366428822e-114	1.02673885726858e-112
RPL7AP30	ENSG00000241741	85.8290916294701	1.2849621547337	0.163570850124599	1.26317217084987e-15	3.07179336431398e-15
IGKV1-9	ENSG00000241755	9504.28840326831	6.48574027410738	0.496030948925441	9.51854847966859e-15	2.2343776363068e-14
ATP5PO	ENSG00000241837	3430.99376327832	0.866739819338329	0.0987061088416916	8.10116191886673e-19	2.23033986151624e-18
PLEKHO2	ENSG00000241839	1188.96836119309	-1.1837742595227	0.147625358510248	7.58852792331888e-16	1.85926196863377e-15
C8orf58	ENSG00000241852	202.578499689065	-0.570221637581438	0.12326437763372	3.2694837475831e-06	5.18212884810624e-06
ANOS2P	ENSG00000241859	26.9773238199149	-1.91801328505091	0.542362817473496	0.00019881672476447	0.000283413865864236
PISD	ENSG00000241878	1608.06271200053	-0.997398322342625	0.088710095179311	2.05257768674134e-29	8.47906688483281e-29
RPS20P4	ENSG00000241907	15.7075729486425	-1.94795117515188	0.132022481253294	1.07374119165039e-49	8.45034789388448e-49
RPL14P3	ENSG00000241923	39.428300338724	2.1398233422489	0.171988781891818	1.90101892608836e-36	9.9550728099075e-36
HOGA1	ENSG00000241935	88.1431198053761	5.11323583606816	0.267802013884119	1.54244786545062e-83	2.73669957909654e-82
PWP2	ENSG00000241945	123.412755882407	0.4544490226929	0.265769919438406	0.0740716859398915	0.0872061370503157
PI4KA	ENSG00000241973	4984.12220593291	-1.06073807965646	0.0738080123633798	5.42319279575567e-47	3.92661070302795e-46
ELOCP19	ENSG00000241975	82.1623005927389	-0.700190481319887	0.132392113744576	1.09371949244657e-07	1.8728574586376e-07
RN7SL566P	ENSG00000241983	9.58996726022031	-2.38680124458747	0.184738512316231	1.49399734540106e-38	8.33253421400157e-38
PRR34-AS1	ENSG00000241990	486.491178384362	1.68136235013244	0.218027759652012	1.98443340959485e-15	4.78485558395314e-15
HYPK	ENSG00000242028	486.267749807441	-0.325799265789435	0.161519122698429	0.0414683122931508	0.0500041825108177
RPS3AP49	ENSG00000242060	12.3210995192437	0.967299350908041	0.1926602507731	2.78470122173803e-07	4.66328809396743e-07
RPL7AP6	ENSG00000242071	489.224210282347	1.4850387620595	0.167479328491705	1.53681732290461e-19	4.37625400070722e-19
IGKV1-33	ENSG00000242076	51969.9145134168	10.8209214439831	0.676896568299828	4.51783438222908e-52	3.82065087916683e-51
RPL7AP31	ENSG00000242083	26.1617196799559	0.979118337231412	0.193785554744903	2.10391067880066e-07	3.54542781306261e-07
MUC20-OT1	ENSG00000242086	2444.47263303406	-0.200530501728526	0.112994417039247	0.0743527752285872	0.0875313186241153
FOXP1-IT1	ENSG00000242094	19.1801894492419	-7.05611046480521	0.290899827489844	2.5819561121887e-129	1.13682195406441e-127
RPL9P32	ENSG00000242100	25.0313869740738	-2.07022715718327	0.202580620663324	7.49915257273122e-25	2.59982228870852e-24
AMACR	ENSG00000242110	189.532352666174	1.34887391099176	0.16899127316122	3.83393040962106e-16	9.51315881202013e-16
MTFP1	ENSG00000242114	175.695563420776	-0.101358901298093	0.123568361358759	0.408895504906384	0.43885130119043
SNHG3	ENSG00000242125	2924.53179812117	-0.439971296836181	0.142034570338388	0.00179491013516589	0.00239161198766992
RPL11P5	ENSG00000242137	12.8009014215184	1.61097645962446	0.187567017635095	1.53563412460025e-18	4.17834247082242e-18
RN7SL127P	ENSG00000242175	8.19691493452799	-4.80429963794804	0.300228980684134	1.45618975323517e-57	1.4067342521819e-56
CRYZL2P	ENSG00000242193	99.0266282517926	-1.75388574059872	0.403216431657442	6.94007145252022e-06	1.07984788077765e-05
TCP10L	ENSG00000242220	36.7746613594441	1.49143800159418	0.167086683744079	9.96201651318911e-20	2.85951202813309e-19
NECTIN3-AS1	ENSG00000242242	15.4564017289216	4.12406296357371	0.353367397881446	1.31056849983114e-32	6.04048032843984e-32
ARFGAP3	ENSG00000242247	6024.90278758979	1.68280084912592	0.0862534931555753	2.41401361720931e-85	4.47353919549026e-84
BGLAP	ENSG00000242252	42.86185024918	0.0786911503641887	0.18591151149483	1.2559553153394e-09	2.36788208846734e-09
LINC00996	ENSG00000242258	817.614387453656	2.57770790351442	0.263734645652605	5.49539970632192e-24	1.84899667174782e-23
C22orf39	ENSG00000242259	1082.31585482294	-0.299179089627252	0.0818852203585054	0.000248613046274133	0.00035212976519384
PEG10	ENSG00000242265	278.317873245369	0.483803040040843	0.467773891055346	0.510728979797212	0.540626340478825
LINC02082	ENSG00000242268	17.5263268471007	1.66037189065161	0.50873931849426	0.000140792859169522	0.000202797848751534
RPL5P3	ENSG00000242276	12.6397705133816	1.66200884430474	0.214252994321664	1.44361278678777e-15	3.50061449786696e-15
ZBTB20-AS5	ENSG00000242290	25.7219758840314	-2.11025162235732	0.293068338961593	2.89372210830775e-13	6.38064478662174e-13
STAG3L5P	ENSG00000242294	1425.18717344529	-0.138469996912353	0.133652408788915	0.296374187139294	0.324119701790318
INHCAP	ENSG00000242337	31.776038344906	0.379910085935259	0.163300886656231	0.018096283948257	0.0224403438068484
BMS1P4	ENSG00000242338	307.207212265861	1.55017357318669	0.104490895542405	1.95333700657238e-50	1.569677092277e-49
IGKV1-39	ENSG00000242371	7628.24703688598	7.80754043547523	0.579155036857633	3.10436613804166e-27	1.18035733489723e-26
EIF6	ENSG00000242372	1900.58627353051	-0.268246004307882	0.0861282485352053	0.00178437240469582	0.00237774788014197
PCDHGC4	ENSG00000242419	21.8463851359196	-0.0600616329171294	0.246709806414198	0.7603750382482	0.78103408720668
RPL7AP11	ENSG00000242445	47.8406467345382	-0.148732166921867	0.176972803599077	0.39390968484286	0.423497813317977
RBBP4P2	ENSG00000242457	19.5220035950974	-3.3450206646344	0.13434743809232	3.78712428184314e-137	1.88514630918414e-135
MRPL20	ENSG00000242485	3251.71302632781	0.641755431433308	0.0622125903739193	4.51071465279631e-25	1.57628717976033e-24
ARPIN	ENSG00000242498	78.9415641033827	-3.03677828135936	0.302082312228408	5.04498974204922e-24	1.70032379495058e-23
LINC01206	ENSG00000242512	27.298670512543	5.38553410477294	0.399148632624871	8.5517071375908e-43	5.43427630871018e-42
LINC00960	ENSG00000242516	77.3022801080522	0.729422892297085	0.381171207650125	0.0340588245914511	0.0413169602409154
KLHL6-AS1	ENSG00000242522	19.7665544222868	-1.33447775253505	0.20915763906974	1.00977105062158e-10	1.99703092673421e-10
IGKV2D-28	ENSG00000242534	1208.8614351432	7.42452592437968	0.583739074974673	1.60311025386558e-19	4.5570646810392e-19
SERPINB10	ENSG00000242550	85.6893947323225	-5.80214026931567	0.494946173108172	2.21671749217824e-31	9.84475277814971e-31
RPL21P11	ENSG00000242571	14.1359072944239	1.23527709431416	0.202598529051413	3.81333144341199e-10	7.35100037284238e-10
HLA-DMB	ENSG00000242574	575.002485962513	-3.5439643945691	0.344539879981835	5.54009994996173e-25	1.92661733171578e-24
IGKV1D-43	ENSG00000242580	248.239285951901	6.04225576936376	0.533220903417398	7.75676153966776e-12	1.60787931510522e-11
MBL1P	ENSG00000242600	337.816244490145	5.93705048711438	0.274447741875213	1.84011898913201e-107	5.30997299279319e-106
RPS3AP34	ENSG00000242607	11.3598394925742	-4.61067217834305	0.208671085604417	3.53681485232333e-108	1.03224303181815e-106
DECR2	ENSG00000242612	457.316499590543	-0.217543912395462	0.129017332970304	0.0917930489214117	0.106924820376475
GNG10	ENSG00000242616	255.433479277421	0.184152928319503	0.117634072629773	0.115450387065797	0.132949093591428
CNTF	ENSG00000242689	147.028215329673	-0.061889360181498	0.126176688489557	0.621169365126041	0.648151567663832
RPS27AP1	ENSG00000242692	13.7578064595067	1.31402995437928	0.184211283609162	3.50838662933504e-13	7.70941611253022e-13
RPL5P12	ENSG00000242697	11.2299317793484	0.0436667260459985	0.161640575040412	0.785454167333342	0.804580923666027
CCDC169	ENSG00000242715	101.654030300383	0.010397316561272	0.304761821447893	0.9713232320451	0.974259057329463
RTL5	ENSG00000242732	340.268456555888	-0.0624377629641209	0.306398631836427	0.831297476347574	0.847037628711465
LINC02005	ENSG00000242741	8.7311375146654	6.65750788866163	0.869094614256622	9.52336506766698e-19	2.6122562683697e-18
RPL23AP81	ENSG00000242748	16.287994979543	-0.758228099130664	0.159608454507825	1.57766956249368e-06	2.54770105072422e-06
LINC00882	ENSG00000242759	32.5336838588073	3.88659781068501	0.309669989065317	2.36079657164309e-38	1.30693464824974e-37
IGKV1D-17	ENSG00000242766	448.482256277497	7.68682822259684	0.541399474417206	2.59061361250549e-13	5.72003399902641e-13
ZBTB20-AS4	ENSG00000242767	22.5699780064946	-1.93530699669506	0.205607864620299	2.2708566860089e-21	6.91365134442398e-21
ZNF702P	ENSG00000242779	16.1866536466132	-3.05457647323428	0.378575470774898	4.00115672862223e-16	9.91985730173082e-16
GLYCTK-AS1	ENSG00000242797	43.7496729314123	-2.04465647959652	0.154261768509119	1.98265524277793e-40	1.16949249343583e-39
AP5Z1	ENSG00000242802	2620.76879968142	-0.129559383228115	0.0770999268210607	0.0920173970823646	0.107165253507245
SOX2-OT	ENSG00000242808	23.2245008079673	1.75437324567299	0.305012282674987	3.04971698880089e-05	4.57253417330254e-05
RPS26P21	ENSG00000242829	14.5094644229899	-0.833689294815981	0.296588896311954	0.0037678705254266	0.00490949173385041
ZNF709	ENSG00000242852	30.6539932072106	-1.10568000977963	0.166115551246616	1.94337528845873e-11	3.96553008075387e-11
STRC	ENSG00000242866	58.7178298369379	2.30099484197374	0.301176125438376	1.2149724878697e-15	2.95698858924691e-15
IGHJ3	ENSG00000242887	601.117847639934	4.18769498295247	0.514820099211967	7.3576284104795e-15	1.73586488545191e-14
ERVW-1	ENSG00000242950	45.0358262159826	-1.59497258003324	0.266206610812382	1.10815901805583e-09	2.0943060117655e-09
FTH1P23	ENSG00000242960	11.3015635376786	-0.0625860351328587	0.178995191449184	0.722793835760121	0.745723158317771
FTH1P4	ENSG00000242992	10.9776868955651	-5.060803185338	0.186665343043838	5.63136881147617e-162	4.15284481899807e-160
RN7SL239P	ENSG00000242999	14.1509188813354	-2.18349173143779	0.158773362209625	2.02353560838651e-43	1.31145598923278e-42
GK-AS1	ENSG00000243055	13.010407683742	-2.4936459360415	0.150150723837998	2.68349155882441e-62	2.91974309253998e-61
EIF4EBP3	ENSG00000243056	107.718420868813	-0.696654955210155	0.20101731440271	0.000433164007427178	0.000602897010725827
IGKV3-7	ENSG00000243063	264.94570445708	5.34800643819103	0.471747307835158	1.36591709741002e-15	3.31624906998882e-15
ABCC13	ENSG00000243064	30.6270459265633	-2.82820934203377	0.566911886485914	3.27650192516278e-07	5.47203303810969e-07
MRPL33	ENSG00000243147	1451.95803143775	0.612433627469131	0.0796506111987768	1.22698014330142e-14	2.86444556643583e-14
MICAL3	ENSG00000243156	1293.73067329675	-1.22700997489375	0.122449867687018	6.4228415156719e-24	2.15538052361124e-23
RPSAP36	ENSG00000243175	82.654802121908	-0.204082055141028	0.231297460792095	0.366297787453205	0.395401262042131
IGKV2-30	ENSG00000243238	847.452886434659	4.87944367357469	0.428840914354568	8.20847930768217e-07	1.34255194123656e-06
STON1	ENSG00000243244	63.0674153439044	-1.67773600918929	0.149946818488074	2.38583386609985e-29	9.82627967835195e-29
RPS6P16	ENSG00000243250	9.69907309808657	-3.91580874927733	0.14882288579146	7.09772323554431e-153	4.64201461244358e-151
IGKV2D-29	ENSG00000243264	670.898213938664	5.31250113585046	0.432246977960952	0.00015413966691774	0.000221328752497268
PRAF2	ENSG00000243279	460.959373893857	-0.410118141515042	0.136318562474939	0.00244008293196639	0.00321895510459642
VSIG8	ENSG00000243284	26.0318238892022	0.807536749246355	0.356657413700136	0.0132521192064557	0.0166242895470554
AGAP13P	ENSG00000243289	18.6109187704124	0.292641086500863	0.192273237938463	0.119878513510688	0.137830293988934
IGKV1-12	ENSG00000243290	1131.16486518168	5.24072794939435	0.47335902390959	4.82123220763364e-08	8.40759840023305e-08
STMP1	ENSG00000243317	1332.1006254248	-0.955922441045207	0.0803089586764246	9.97990136137096e-33	4.62716254581546e-32
PTPRVP	ENSG00000243323	361.549962545087	1.1887031953432	0.210244577029282	5.03002692665595e-09	9.20245865499486e-09
KCTD7	ENSG00000243335	886.72380792605	-0.126002171914954	0.0997290281862206	0.204439666094014	0.228604806783726
RN7SL738P	ENSG00000243339	12.3629824971728	-1.03457962658215	0.179087106500933	5.0014773229318e-09	9.15209574460715e-09
EFNA4	ENSG00000243364	179.507483025335	0.484387301917086	0.130564033642358	0.000181918833920007	0.000259925490659107
MCCC1-AS1	ENSG00000243368	36.1918094297731	-0.161273537314153	0.134180632199327	0.22538735522191	0.250616865573133
RPL35AP32	ENSG00000243404	14.0589195573811	-4.23416690630121	0.191567348679493	2.24210974453236e-108	6.57587669754825e-107
MRPS31P5	ENSG00000243406	104.279920624481	-0.660415059016501	0.114529481465235	7.23428169006856e-09	1.31093465351429e-08
TICAM2	ENSG00000243414	20.9394803288365	-0.0979892947208166	0.147697110435022	0.502846449298529	0.532691438367796
RPL23AP49	ENSG00000243422	27.5418356082501	1.53506431573111	0.334902244418946	8.56548694550093e-07	1.39972210526515e-06
RPL5P30	ENSG00000243431	37.9670561830477	-0.433983779475537	0.111543993947826	9.37943773106083e-05	0.000136672242755416
C4orf48	ENSG00000243449	274.25504259858	-0.274797925055197	0.170455175962508	0.1027335380385	0.118972793178875
IGKV1-5	ENSG00000243466	539256.709632429	7.42390363455998	0.814531917487078	3.64005912186956e-22	1.14118018656233e-21
NAA80	ENSG00000243477	1147.43619852956	0.513055716208325	0.103649465666239	6.36684430932306e-07	1.04702073986482e-06
AOX2P	ENSG00000243478	25.968481280265	-6.62902890353164	0.512811924383665	1.09106949051315e-37	5.94104079914788e-37
MNX1-AS1	ENSG00000243479	29.2497537178826	5.98427763619908	0.516423621825641	4.81176842371436e-33	2.25311967998331e-32
UBA52P5	ENSG00000243498	14.2678930191908	-0.855237295725838	0.120569956296183	8.25749597402987e-13	1.78368283334879e-12
IGLVIVOR22-2	ENSG00000243519	13.4778532365143	0.774847586034785	0.210137619607543	0.000140196873185385	0.000202020582782413
RN7SL172P	ENSG00000243544	26.7140739991755	-2.08039065431185	0.140244049483783	3.96780946997539e-50	3.15453175252702e-49
HNRNPKP4	ENSG00000243547	57.443086561359	0.371557080417071	0.114869332651397	0.00112035162239484	0.00151248313042907
UPK3B	ENSG00000243566	24.7179971414984	-2.24221359467628	0.197765459441087	3.96095539058445e-30	1.68080323465009e-29
RPS2P44	ENSG00000243609	8.43501540134814	-4.99053422418991	0.25620081922223	1.74845301422135e-84	3.17128319988326e-83
LINC00880	ENSG00000243629	29.0932114889469	2.21934650415011	0.219578363358242	4.67635092862634e-25	1.6328957256622e-24
IL10RB	ENSG00000243646	1831.0029529996	-0.273707627286817	0.0876646853450421	0.00173539919257758	0.00231386559010344
CFB	ENSG00000243649	137.64975515738	-0.112197965784742	0.252317092227815	0.647024597300089	0.673521974070147
RN7SL834P	ENSG00000243650	109.025364974225	-1.16065552545433	0.142100438059318	1.67458405602996e-16	4.22061129170984e-16
ZNF487	ENSG00000243660	169.157244404508	-2.20894149090597	0.159125416050774	3.79973310064935e-44	2.51444671948436e-43
RPS4XP14	ENSG00000243663	18.4843157801311	-1.97684485152333	0.143796726325785	2.22728740310409e-43	1.43986256362284e-42
NME2	ENSG00000243678	3221.50968523044	1.43681672769033	0.108004387819785	3.52160979040191e-41	2.12410795839792e-40
RPL37P23	ENSG00000243680	24.3819429850057	0.832107444454366	0.182488117419086	3.0889355583653e-06	4.90246437037518e-06
DUBR	ENSG00000243701	227.099585417923	1.58734966986256	0.180059347865716	2.1895771738547e-19	6.18590934186919e-19
PLA2G4B	ENSG00000243708	158.469538865873	0.822387136646853	0.140434373883712	2.82640654212189e-09	5.23073481718726e-09
CFAP57	ENSG00000243710	19.1908558402725	0.365282346104735	0.306683730085903	0.206400390039933	0.230620712652176
RPL21P116	ENSG00000243711	11.8984897713649	1.46692047851801	0.288564795591667	9.1813337992119e-08	1.57852347387391e-07
NPIPB5	ENSG00000243716	555.736094436991	-1.91098630346308	0.12704819083484	1.97411680144681e-51	1.63854437618929e-50
RPL23AP63	ENSG00000243721	13.2702040096842	-2.37106415243936	0.166284002982529	1.51713544103391e-46	1.07970878091055e-45
TTC4	ENSG00000243725	110.09229437487	0.445200255148341	0.0854563822472043	1.64734031179485e-07	2.7909935130343e-07
RN7SL181P	ENSG00000243738	19.9356266430785	-0.835705443469134	0.149010346798025	1.60583374375287e-08	2.86790319793218e-08
RPLP0P2	ENSG00000243742	10.7718706433829	1.04701335811726	0.174317110654486	9.030685769264e-10	1.71375504590925e-09
EEF1A1P10	ENSG00000243746	39.2280453640957	-0.259390672214542	0.148342674942187	0.0778398304792124	0.0914262149955749
TMEM35B	ENSG00000243749	204.219006193694	0.476465368748152	0.113422726503304	2.38638716362052e-05	3.60239726830762e-05
HLA-L	ENSG00000243753	682.077357957705	1.04566836304891	0.220593140486171	8.87701350339693e-07	1.44996884496284e-06
OSTCP1	ENSG00000243775	9.58814774726722	1.64932284551872	0.26059348890902	4.31454074365553e-11	8.65613189949698e-11
JMJD7	ENSG00000243789	104.036104272085	-0.315271341676169	0.132362657872656	0.0168495078046199	0.0209493637590223
LINC02044	ENSG00000243795	17.6224291802801	0.593672860911904	0.173209493722626	0.000466191728626196	0.0006476089749598
APOBEC3D	ENSG00000243811	558.611993403623	-0.331885265310075	0.14531095536678	0.0212397365014148	0.0261879784027352
RN7SL832P	ENSG00000243819	33.906541206568	0.474943907995419	0.168402097971053	0.00408691917031663	0.00530976520931443
RPL5P17	ENSG00000243859	14.868117402658	2.1399998882902	0.191027308507561	6.87012377354286e-30	2.88928932226914e-29
OR2A7	ENSG00000243896	17.9005279554304	-0.355569452348367	0.239551420895581	0.128754126998224	0.147599408636654
TUBA4B	ENSG00000243910	50.7462410974564	0.674555928262181	0.151561856103139	6.0910082937528e-06	9.50708724188225e-06
TIPARP-AS1	ENSG00000243926	27.4693395704109	-0.643060650236768	0.177930727072333	0.000258796840577371	0.000366235440507502
MRPS6	ENSG00000243927	1094.4461282074	-0.230809149340688	0.119446615942879	0.0519009502552182	0.0620126035853787
ZNF512	ENSG00000243943	859.886131408311	-0.507220111999588	0.115630545495556	1.0379580656292e-05	1.59809335304366e-05
RPL23AP65	ENSG00000243964	38.5421210203321	-0.00133927197144736	0.15927789018722	0.992160871588219	0.993102989379483
PPIEL	ENSG00000243970	81.8191989717325	-0.605451396376728	0.169085158133157	0.000304528079005393	0.000428885820164779
RPS24P17	ENSG00000243988	13.1819215176842	1.24112195325162	0.230106788511288	2.15673336989336e-08	3.82584260428519e-08
ACY1	ENSG00000243989	164.478895330576	0.524492899801729	0.0969915056949809	5.68239045419836e-08	9.87092254160862e-08
NFS1	ENSG00000244005	826.502624732787	-0.114839809289762	0.0963099662102671	0.231178374798764	0.256753422769994
FAM86DP	ENSG00000244026	283.607484734471	-0.439115179678763	0.111741466940977	7.84890962808896e-05	0.000114912140960257
DDOST	ENSG00000244038	23469.7877512819	1.8312413534681	0.0901983411728562	1.49407971728293e-92	3.27710018772461e-91
IL12A-AS1	ENSG00000244040	20.0742612740056	-0.879042391435225	0.169601505370848	1.60238931104382e-07	2.71714765839376e-07
LINC01011	ENSG00000244041	89.8532410719513	-0.102206964124922	0.180995717857764	0.56655781783779	0.595362463827667
TMEM199	ENSG00000244045	619.861605511677	-0.194731440809405	0.0644687824183095	0.00246775586716375	0.0032540239249135
RPL5P24	ENSG00000244052	15.4300394742279	0.391628561273019	0.215517316584025	0.0612568729802909	0.0727257959326098
RPS4XP6	ENSG00000244073	20.3242810581484	-1.15115805600452	0.16023156698502	4.18949132407537e-13	9.17459177898456e-13
RPS4XP17	ENSG00000244097	15.1515575800682	-1.53603999916349	0.138906412027963	8.17648513664674e-29	3.29783060204163e-28
IGKV2-28	ENSG00000244116	1208.60515593963	8.5690648726434	0.60347635362008	1.31280967727382e-19	3.74789699167545e-19
PDCL3P4	ENSG00000244119	114.015584735151	0.954045637489962	0.155033416035694	3.75504096158851e-10	7.24096998080986e-10
ATP1B3-AS1	ENSG00000244124	23.7612235089736	-2.69304549991173	0.229039666583145	3.19514766002134e-32	1.45359345182997e-31
RPS12P20	ENSG00000244134	18.8731511784895	-3.35579361760369	0.188977316642404	8.27887736297587e-71	1.09894431366317e-69
WWP1P1	ENSG00000244153	10.2619589284966	2.22064289666552	0.284764461145216	6.41863845351284e-16	1.57823821469471e-15
FLNB-AS1	ENSG00000244161	52.2160326287544	-1.51828952565687	0.277876757859237	2.54464260581172e-08	4.50103597829889e-08
P2RY11	ENSG00000244165	557.873772222798	0.107140149136203	0.13223119429331	0.415219253351116	0.445152798088663
PBX2P1	ENSG00000244171	23.2337235045524	-0.197029997876043	0.133968481044493	0.137373534317284	0.156958284555326
TMEM141	ENSG00000244187	1070.41233547627	0.88786265489571	0.0951925945321649	4.87493151059576e-21	1.46870835019967e-20
FOXP1-AS1	ENSG00000244203	16.3364016482941	-5.76458574456573	0.320149868441426	3.48281673973625e-72	4.74255896474724e-71
RN7SL81P	ENSG00000244218	45.193902537232	0.92389902409404	0.144093643609498	7.43263120845583e-11	1.47778488023442e-10
TMEM225B	ENSG00000244219	33.4745734010525	1.18667048864098	0.188018207327477	1.01163795431699e-10	2.00050233296849e-10
IFITM10	ENSG00000244242	364.29783328119	0.421770409779567	0.191590857756556	0.0245649464245362	0.0301447538127568
LINC01995	ENSG00000244247	9.17579425807564	6.50920630827048	0.829319472803947	4.44878479422321e-22	1.39058474642386e-21
RN7SL130P	ENSG00000244256	15.3494075501883	-1.00764830362686	0.149637755463144	1.07102169635739e-11	2.20758095223423e-11
SIAH2-AS1	ENSG00000244265	28.7718826141317	-1.74462015344173	0.153703819156674	3.52851427475264e-30	1.5001417746991e-29
DBNDD2	ENSG00000244274	20.1831325644043	-1.81669391731258	0.169215052064544	3.3045709098769e-27	1.25594720477188e-26
LINC00698	ENSG00000244342	3.68101780776213	5.6352097846262	0.667722512357076	3.58635635106949e-11	7.22675203094178e-11
RN7SL145P	ENSG00000244357	14.6162740974892	-1.90042539615546	0.141853218926674	2.96505230272324e-41	1.79505869137839e-40
RPL7P23	ENSG00000244363	37.7447920132934	1.00073353872656	0.163407633990204	4.40626768093759e-10	8.46668634381317e-10
ETV5	ENSG00000244405	1493.76580690421	4.13181983446976	0.180229616460833	6.17263059202963e-119	2.21227080418342e-117
RN7SL268P	ENSG00000244425	51.7199353167803	1.30756518840432	0.136587460695967	3.06188811685827e-22	9.62614650071932e-22
IGKV3-15	ENSG00000244437	21220.1667991852	5.57724629923381	0.538455390936213	1.33488438028797e-15	3.24398265456474e-15
RBM12	ENSG00000244462	4127.79318863778	-0.0811202223441486	0.057039920695717	0.169812814076703	0.191820828810799
ERVFRD-1	ENSG00000244476	26.3664696161745	-2.79425284460701	0.401439069823149	1.78593831878438e-12	3.80547142361666e-12
OR2A1-AS1	ENSG00000244479	177.341728521016	0.377554947865172	0.225880066793435	0.084855512469899	0.0992501000888055
LILRA6	ENSG00000244482	141.811306609168	-4.26125849011113	0.334062932894972	2.6729140718046e-37	1.4379651806286e-36
RPL18P13	ENSG00000244485	23.1046989058534	2.30297873100026	0.226652274502628	2.95683043038841e-25	1.0405813297832e-24
SCARF2	ENSG00000244486	87.5840411677017	-1.48023519068613	0.157122354255594	2.56715739945182e-21	7.79455448969444e-21
RWDD4P1	ENSG00000244490	8.63374170566171	-3.830985212173	0.152960776963976	1.00938113561795e-138	5.1241104674996e-137
APOBEC3C	ENSG00000244509	3344.06012855604	-0.624781473626731	0.106464758778042	3.78951113710343e-09	6.9642128578498e-09
KRT18P34	ENSG00000244515	24.9603291575666	-0.526192828859893	0.137706020356326	0.000118270515272717	0.000171223754539271
ODCP	ENSG00000244556	20.143449363934	-4.27742522265698	0.191199430552012	5.71881577502678e-111	1.75181502031589e-109
KCNK15-AS1	ENSG00000244558	18.5599645829723	2.40106572526423	0.370492700566923	5.24215771596211e-12	1.0949931958275e-11
IGKV1-27	ENSG00000244575	2303.26147514194	5.69446732349659	0.440735293905689	8.05801863491611e-09	1.45711093781732e-08
WNT5A-AS1	ENSG00000244586	85.8613489922674	4.6342705703646	0.366672282184596	1.38342966500446e-44	9.28504104752058e-44
CCDC13	ENSG00000244607	25.6079194727067	-0.667048212022028	0.156379276388725	1.72526065521851e-05	2.62606565374294e-05
ASPRV1	ENSG00000244617	64.6118128401194	0.318057292861859	0.131262142872047	0.0146578900669966	0.0183261975860307
MIATNB	ENSG00000244625	414.6039126459	-0.904124135233705	0.135206225971951	1.64206765106274e-11	3.35949906462431e-11
TPTEP2	ENSG00000244627	339.910327469925	-1.12561797926807	0.227134509466226	4.81843438234273e-07	7.9802536165972e-07
RN7SL396P	ENSG00000244642	10.3290001276842	-7.32979191836824	0.287803140600204	1.50118742268087e-142	8.07846204637871e-141
LINC02086	ENSG00000244649	28.2002979699509	0.184168971313443	0.489326429428832	0.665039855397226	0.690957313920568
SNRPCP3	ENSG00000244668	31.6956355107324	0.658638874672241	0.14954111846342	7.60170666496334e-06	1.18023378475258e-05
FCGR2C	ENSG00000244682	1467.58017121819	0.280343212867051	0.241661187448527	0.245454296515904	0.271447851985004
UBE2V1	ENSG00000244687	619.739576601527	-0.897124991799807	0.0707307910184534	5.44819050900713e-37	2.89966064512646e-36
ASLP1	ENSG00000244723	40.6169942437997	-1.94971922094335	0.141749474991506	2.21959319483201e-43	1.43540635335221e-42
C4A	ENSG00000244731	6380.30547418987	7.17615170698197	0.344672563116728	6.06929622223818e-99	1.51478813791794e-97
HBB	ENSG00000244734	28872.3339418362	-4.90505583580652	0.374147623007031	3.80745463396697e-39	2.15779845163467e-38
N4BP2L2	ENSG00000244754	5191.89453192969	-0.728475314836183	0.111083816203398	4.48423344766381e-11	8.99154787760272e-11
GABPB1-AS1	ENSG00000244879	4573.61907148406	0.335627316563758	0.16874209169034	0.0430042283581438	0.0517552566942872
MTCYBP18	ENSG00000244921	46.5862903133894	-3.15110772304656	0.17179697800569	2.12141281038585e-75	3.1083988194697e-74
ALKBH3-AS1	ENSG00000244926	24.0620515230569	-1.6721551124465	0.138292682488154	5.20541224694397e-34	2.51160440132569e-33
LINC02453	ENSG00000245017	32.9786533556647	0.27564241743535	0.159835209076798	0.0805687918901212	0.0944705064889728
LINC00847	ENSG00000245060	1244.54299304795	1.72998969919927	0.115439789795637	1.40194821600332e-51	1.16850753631533e-50
A2M-AS1	ENSG00000245105	39.28636696502	-5.8794590786226	0.360266236966744	1.56351551957385e-59	1.57582666539727e-58
SMARCA5-AS1	ENSG00000245112	13.6192970983969	-2.22339337016556	0.184242726349168	6.72085948053414e-34	3.22889549306091e-33
MALINC1	ENSG00000245146	278.433787323499	1.94538666849681	0.121858396827435	2.89248707341489e-58	2.83242450030573e-57
ARAP1-AS2	ENSG00000245148	101.427588896771	-3.32616969476237	0.137821242962356	6.18220576126971e-129	2.68895939907653e-127
LINC00861	ENSG00000245164	260.253932326546	-5.36298658271213	0.25483342550199	4.32006084328455e-98	1.06339959219312e-96
EEF1A1P4	ENSG00000245205	91.9421283733563	-0.399910912589835	0.201610890034203	0.0437769014474933	0.0526498036200725
USP2-AS1	ENSG00000245248	12.0143589721599	0.252119611508127	0.325601156059459	0.410975317755953	0.440919457234429
SAP30L-AS1	ENSG00000245275	46.933306600544	-2.68931749630122	0.132955527030451	2.64972069706092e-91	5.7002394827529e-90
LINC02447	ENSG00000245468	24.4137758160168	0.523286630947376	0.212620570072219	0.0112398291878653	0.014171374027056
LINC00461	ENSG00000245526	31.6132942524556	5.3760683333763	0.434342459051112	3.01240548702027e-37	1.61720510267835e-36
NEAT1	ENSG00000245532	116870.412683813	0.992861914904168	0.156879829674889	1.15772946344736e-10	2.28184249724777e-10
RORA-AS1	ENSG00000245534	116.877557467834	-1.5973971524888	0.101652929371628	5.71178055922603e-56	5.31162987137159e-55
SCAMP1-AS1	ENSG00000245556	421.053938155797	0.705400922176547	0.120851645105561	3.68428542377983e-09	6.77778408727384e-09
FAM111A-DT	ENSG00000245571	253.909653454171	0.947386147920559	0.138451484287887	3.95138963061541e-12	8.30992866807044e-12
BDNF-AS	ENSG00000245573	201.367877192435	2.3335031571971	0.124294230728079	7.11314354435629e-80	1.1556439919752e-78
DACT3-AS1	ENSG00000245598	33.8778884212788	-0.0819142669743992	0.1782103066517	0.6558080590886	0.682070831042816
DDX11-AS1	ENSG00000245614	45.2258706999928	0.401152256881209	0.146663463918326	0.00560149460456217	0.00720594280787897
ZNF585B	ENSG00000245680	216.146808765431	-1.86073112437581	0.253191950170803	1.01426604701407e-13	2.27993572033267e-13
FRG1-DT	ENSG00000245685	21.3679386669844	-0.368739054986858	0.204814728481839	0.0152248488606859	0.018999254288544
CRNDE	ENSG00000245694	697.199119649255	3.95491766529648	0.290499256601231	3.13988926179173e-44	2.08241360367535e-43
NADK2-AS1	ENSG00000245711	150.644025957873	1.05738613196551	0.132231034961905	5.31757137130416e-16	1.31182377441865e-15
DRAIC	ENSG00000245750	27.4721833751942	2.37586316872427	0.251121090737586	1.7700442334883e-22	5.61202984149155e-22
CEBPA	ENSG00000245848	150.901044251663	-3.63180914373682	0.307985874426143	2.98625956432521e-32	1.35959785042449e-31
RAD51-AS1	ENSG00000245849	1614.27693886655	1.3172810250464	0.114458863207586	3.61769207888099e-31	1.59598823371608e-30
MEF2C-AS2	ENSG00000245864	10.128581628756	0.918822188640264	0.211746526706064	7.77643953883305e-06	1.20683984182808e-05
SNHG6	ENSG00000245910	3031.01618437057	0.0140881588085203	0.122515754674151	0.907682889080583	0.916944437246972
LINC02273	ENSG00000245954	136.946239867463	-1.589643659903	0.283239401800262	1.07607803030066e-08	1.93646498322834e-08
LINC01096	ENSG00000246095	71.5206231049649	6.80668817436941	0.487382486252185	2.90468004261571e-46	2.04686851607053e-45
LINC00900	ENSG00000246100	61.8990437315703	0.971721300170216	0.5502559188243	0.0410481643824523	0.0495108774135791
KCTD21-AS1	ENSG00000246174	62.7168064456664	0.604115012288746	0.196014591692535	0.0015583082607643	0.00208472445187728
LINC01550	ENSG00000246223	31.1928074903146	-5.71638011736063	0.436926560259651	8.6682875706415e-39	4.86640705720225e-38
SBF2-AS1	ENSG00000246273	285.983442894325	0.707085258797016	0.124744598859534	1.00519812747291e-08	1.81182362143578e-08
PRR7-AS1	ENSG00000246334	233.441075487811	-2.3680413050586	0.19432315323508	1.81006899001069e-34	8.8745379756475e-34
EXTL3-AS1	ENSG00000246339	99.28405714668	1.50995558247628	0.151555810161694	4.86869251332817e-24	1.64152342123877e-23
LACTB2-AS1	ENSG00000246366	119.554586670891	1.03570476723341	0.130556797289237	9.01363847291683e-16	2.20150472174826e-15
PPM1K-DT	ENSG00000246375	24.6810130260845	1.77790053380585	0.202977945406745	2.64470940214751e-19	7.435392608485e-19
UBE2D3-AS1	ENSG00000246560	38.3080735643138	-0.492939866780483	0.121804101080504	4.53778936642269e-05	6.7371321827916e-05
CACNA1C-AS1	ENSG00000246627	98.7122729240948	-0.181627908336787	0.255833053788885	0.464789919526463	0.494892178129187
PICART1	ENSG00000246640	17.5808928828615	3.91833014940148	0.248387436488621	1.56629185789814e-55	1.44159990208191e-54
RASSF8-AS1	ENSG00000246695	351.215105881482	4.92428293245866	0.130467546527654	0	0
PLA2G4E-AS1	ENSG00000246740	37.5767602468618	3.30715610666829	0.248623009782532	1.20751379688952e-41	7.44363510156871e-41
RGMB-AS1	ENSG00000246763	70.4076543355749	3.6487132634075	0.160565507323961	8.98221401537644e-115	2.94800870248252e-113
STARD4-AS1	ENSG00000246859	89.9190951192875	-2.03844444656258	0.202925721704589	4.74498836356525e-24	1.60102036292768e-23
LINC02466	ENSG00000246876	27.2241145469114	8.45688503200832	0.874690899718375	1.6270909904906e-35	8.21800184599535e-35
DNM1P35	ENSG00000246877	18.7586730579437	0.484087240135666	0.166986469694071	0.0031556210086697	0.00413126303881948
LINC00920	ENSG00000246898	321.01070839959	2.20394800343801	0.268734364338542	1.81448205632485e-17	4.74402078338799e-17
UBAP1L	ENSG00000246922	467.092600138469	-0.73173767500774	0.109115150982631	1.77729369025266e-11	3.63118263930312e-11
SOCS2-AS1	ENSG00000246985	178.135845191369	0.412435215711168	0.178285481307401	0.0184392339082192	0.0228466481114075
PGAM5	ENSG00000247077	1617.39067521561	0.508982719289998	0.0681739869173619	7.61028726920496e-14	1.71953534061471e-13
BAALC-AS1	ENSG00000247081	168.681284068484	1.59564912263096	0.163586922577157	3.1278067510221e-23	1.02318906495648e-22
SNHG10	ENSG00000247092	293.625928605494	0.155890939395121	0.114131583898768	0.171741771331151	0.193840936087059
MIR210HG	ENSG00000247095	130.206627063445	1.94287307151727	0.149043996014399	8.08344651911752e-40	4.67577022668128e-39
CSTF3-DT	ENSG00000247151	18.720409033535	-0.420332726909101	0.137888805702578	0.00210235117385645	0.0027884044878623
LINC01252	ENSG00000247157	321.345403329352	2.05581642809768	0.166722701106043	7.47818221557265e-36	3.83101844777192e-35
ZBED5-AS1	ENSG00000247271	500.286964415229	1.38050538103042	0.105473350267223	1.05321177380285e-39	6.06866719824663e-39
ZCCHC3	ENSG00000247315	1298.83123945212	-0.131978528022411	0.0853053922936845	0.1206519594166	0.138683971311448
LY6E-DT	ENSG00000247317	24.9554238840504	-0.39882436890893	0.33970541228935	0.217910138412018	0.242799830898673
DNAJC3-DT	ENSG00000247400	237.120773589644	1.53734012231758	0.183293600217733	9.94882561916759e-18	2.63187120011047e-17
GPRC5D-AS1	ENSG00000247498	363.007672593343	1.80612565375451	0.208188351688534	5.1922322365815e-19	1.44233144752039e-18
MIR4458HG	ENSG00000247516	167.137979335782	1.38228887948237	0.369326468765869	4.07746176556708e-05	6.07382500739502e-05
OIP5-AS1	ENSG00000247556	7304.44838905655	0.0332445630588445	0.108336674355846	0.757474585070949	0.7783225094307
CKMT2-AS1	ENSG00000247572	408.123703734896	0.797206664913115	0.128824917076431	3.74783474222124e-10	7.22785176287179e-10
SPTY2D1OS	ENSG00000247595	49.5340201282911	0.493441202726609	0.112502791086227	9.74160968770296e-06	1.50270849275749e-05
TWF2	ENSG00000247596	879.518658389871	-1.12671511232244	0.104993406309652	4.50954985430619e-27	1.70272088894157e-26
CPEB2-DT	ENSG00000247624	12.898919761332	-1.1829509106634	0.200793809051109	2.42312496363209e-09	4.5011298173823e-09
MARS2	ENSG00000247626	762.710675396298	0.782747426521953	0.14021987671303	1.44978679714761e-08	2.59438580036799e-08
MTND4P12	ENSG00000247627	398.882430074624	-1.22340536118674	0.174468797296639	1.5767500216162e-12	3.36533592036235e-12
STX18-AS1	ENSG00000247708	130.187826859405	-0.72095116594013	0.0982193443130303	1.88061950456869e-13	4.18434337246969e-13
USP51	ENSG00000247746	94.163669797665	-0.242710763247475	0.183256640983681	0.179088027695724	0.201738587899634
PCED1B-AS1	ENSG00000247774	1717.89311141019	-1.29570525805437	0.20104114975544	7.05806922708874e-11	1.40409192439421e-10
SEC24B-AS1	ENSG00000247950	47.9962235055838	0.364609230022504	0.118656005377298	0.00199427080172624	0.00265035099131817
LINC00926	ENSG00000247982	430.533466038076	-2.85198494709453	0.156100527628723	7.58093708134449e-75	1.09733758075681e-73
NRAV	ENSG00000248008	219.567226898246	1.25956091081738	0.146785859726462	2.97531053327296e-18	8.00684258240748e-18
FAM13A-AS1	ENSG00000248019	279.204545165503	-2.21840943498546	0.13556382072766	1.48433277334059e-60	1.54556904696475e-59
DPH6-DT	ENSG00000248079	10.6254015295963	1.34244378969443	0.248571267908375	1.63072004750772e-08	2.91031802124672e-08
NNT-AS1	ENSG00000248092	750.102867762505	1.1702637889458	0.113262944574306	1.86067780152197e-25	6.60395052550478e-25
BCKDHA	ENSG00000248098	359.607435510915	0.545824368979874	0.0839535050159227	6.4233805570404e-11	1.28081650809129e-10
INSL3	ENSG00000248099	22.5024663394856	-1.62656214644211	0.265969709359598	4.9118355559412e-10	9.42096683746831e-10
SMURF2P1	ENSG00000248121	23.5979465192976	-0.668354164370378	0.118668869630996	1.43226600384506e-08	2.56354442557966e-08
RRN3P1	ENSG00000248124	728.259645644675	-0.605148100562905	0.137726482162993	9.63941986519636e-06	1.48732911989253e-05
GAPDHP60	ENSG00000248180	9.56797517514011	-2.88040588684602	0.159135128336594	9.87341622861577e-74	1.39097184604398e-72
CICP16	ENSG00000248213	46.5740040279599	-1.1622700818806	0.167497757694592	2.50379835651397e-12	5.30292714203172e-12
LINC02014	ENSG00000248243	73.0680054424419	2.34470758851419	0.158260172638152	9.24589343117633e-51	7.50731356079202e-50
OCIAD1-AS1	ENSG00000248256	11.6820042452418	0.108610538142028	0.147298557513624	0.45672065244194	0.486907852445687
TRIM52-AS1	ENSG00000248275	513.819533993475	0.521367180399015	0.136838166492172	0.00012237454081881	0.00017706791954219
SUMO2P17	ENSG00000248278	43.4182234890336	0.452521401476433	0.156364176465213	0.00330897331682681	0.00432791780436
CCNL2P1	ENSG00000248283	10.9796438871676	-5.29850806618565	0.309166350447769	1.08904299470491e-65	1.27803866831119e-64
TNXA	ENSG00000248290	27.0546465948742	1.11045556868182	0.378130754728108	0.00117665641035331	0.00158646323629006
MEF2C-AS1	ENSG00000248309	544.864116360197	2.63077743317148	0.15195426253535	8.82360466486246e-69	1.11273044049497e-67
LUCAT1	ENSG00000248323	25.8813845586232	-3.46474858247992	0.396700702193675	1.60658459667594e-18	4.36807707061642e-18
CDK11B	ENSG00000248333	2121.83652170343	-0.1340549377827	0.0700577760485421	0.0551634339899704	0.065761624341423
WHAMMP2	ENSG00000248334	33.9024806654594	-5.16337430536262	0.328805323229136	2.11518314726149e-55	1.94280276775632e-54
LINC00504	ENSG00000248360	10.0806726011305	-1.14010514856101	0.296915741651665	1.18235011384249e-05	1.81417193595834e-05
PRR5-ARHGAP8	ENSG00000248405	10.7277930679759	-0.782063240551836	0.325361248779865	0.0124250405353035	0.0156184572385408
GAPDHP61	ENSG00000248415	9.25472104943888	-5.03317504078421	0.217013971394393	5.48713545663022e-119	1.97448729684364e-117
SEMA6A-AS1	ENSG00000248445	82.546627835115	-0.791511496038914	0.116199136277808	7.64405196860478e-12	1.58561652132652e-11
PCDHGB8P	ENSG00000248449	28.2929877206989	1.099054941185	0.271054564486878	1.90780264960572e-05	2.89580073529854e-05
BACH1-IT1	ENSG00000248476	38.884153199047	-2.59470916822045	0.147165141426058	6.13719472602002e-70	7.96368787040396e-69
POU5F2	ENSG00000248483	28.8465083290248	-6.62138953641326	0.229145487513773	3.83819155678215e-183	3.86406700547955e-181
PCP4L1	ENSG00000248485	11.4037290799716	-1.23684060087106	0.200559862959664	4.08515756006248e-10	7.86569501196086e-10
ABHD14A	ENSG00000248487	1485.03068077444	1.64504986334912	0.120014876921937	2.05336011892531e-43	1.32886288664289e-42
ASNSP1	ENSG00000248498	9.93482158056623	6.24611354314453	0.736972671494704	6.86585670315287e-18	1.82763149317438e-17
MTATP6P1	ENSG00000248527	22099.2725112472	-1.03219671799584	0.163126317307794	1.74641486635188e-10	3.41321348075316e-10
GDNF-AS1	ENSG00000248587	29.7757563208157	7.32015948597973	0.75928462456149	1.60405530971601e-26	5.94389395163582e-26
DSTNP2	ENSG00000248593	109.927997761526	-0.166394710908467	0.119516994478377	0.151218540233838	0.171922106394517
HSPA8P4	ENSG00000248610	57.6011041555658	5.05849084449781	0.327862372191064	3.32169625266467e-56	3.10834448291127e-55
HMGA1P2	ENSG00000248641	21.6683479575271	-1.2436579430099	0.119780561192095	1.43359312944626e-25	5.11752766527429e-25
RBM14-RBM4	ENSG00000248643	134.357992955946	-1.73749447425674	0.103576560205224	1.96402137263329e-63	2.18604117997445e-62
LINC00992	ENSG00000248663	66.5626579065536	5.95568225330112	0.329804829352342	7.62197872458557e-75	1.10238788332989e-73
OXCT1-AS1	ENSG00000248668	24.3106661109337	0.104635450420345	0.128345888798421	0.412082227063612	0.44200116771293
LINC02102	ENSG00000248677	20.6037433741405	0.499790598508445	0.204391130643213	0.0120646408738851	0.0151814033045446
LINC02100	ENSG00000248693	20.5487042817612	0.389772687216542	0.178206317548721	0.0260528792089671	0.0318985785340729
CCDC153	ENSG00000248712	46.0180922045611	-0.3761395800826	0.15700750424394	0.0157886229914737	0.0196767594413526
LINC01948	ENSG00000248727	32.576041972546	0.719531539412064	0.195034939282661	0.000149891545970109	0.000215453317059786
ACTN3	ENSG00000248746	24.9026739687311	0.716642628496459	0.316248639729158	0.0150622155726289	0.0188067797562368
LINC02432	ENSG00000248810	22.0453846067249	-4.00703402166492	0.581852286772981	4.87154705990765e-12	1.01959966495614e-11
HHIP-AS1	ENSG00000248890	59.8655734879478	0.657660951581374	0.373732288866201	0.230760859650588	0.256321490419546
FMN1	ENSG00000248905	2916.80058682025	1.54621080617335	0.265065865195621	6.26398131979013e-10	1.19580851444166e-09
NUP210P3	ENSG00000248916	47.7345808733031	3.06117524308065	0.272540388409309	7.36735980605241e-31	3.21145920030307e-30
MTND5P11	ENSG00000248923	142.198798942169	-1.81200880158563	0.152919382387223	1.07948524737838e-32	4.99080898684742e-32
KRT8P46	ENSG00000248971	31.951944641956	-4.43694040152725	0.151266257943764	3.44976503690136e-189	3.79262512032345e-187
HMGN2P4	ENSG00000249014	10.0568145780094	-0.751540755255375	0.049558158284961	4.07530070324573e-52	3.44803534476692e-51
COX6B1P5	ENSG00000249047	19.8442925593387	-0.396663167940818	0.21468884768554	0.0595523677214445	0.0707724935054238
ZNF436-AS1	ENSG00000249087	94.9257684269954	1.16138823707802	0.169702413836313	2.82024274741547e-12	5.96749911839476e-12
LINC02362	ENSG00000249096	2971.9228806578	4.19121524220662	0.226822663381556	2.8913057244325e-78	4.52903833757259e-77
HAUS5	ENSG00000249115	1349.50930290305	-0.147635609981528	0.0778515190828555	0.0572511544464392	0.0681235516387909
MTND6P4	ENSG00000249119	65.2578443724666	-0.837984731458419	0.173772941729215	1.08208517938674e-06	1.7594561668279e-06
SUDS3P1	ENSG00000249129	22.6994753391565	-1.27793403640716	0.0955866337064823	4.32277233699777e-41	2.60033837794562e-40
TMEM132D-AS1	ENSG00000249196	286.998799212211	9.40903940166287	0.690100891812309	1.09698083446495e-45	7.59872305899185e-45
TMEM150C	ENSG00000249242	21.8884925658636	-1.67964921081151	0.259770855678435	5.21805252167428e-11	1.04442646250869e-10
EEF1A1P9	ENSG00000249264	151.540322716029	1.51438099226054	0.172041690213645	2.92796801980897e-19	8.21628357578714e-19
PDLIM1P4	ENSG00000249274	261.898623945135	2.53891311720991	0.226127177658424	1.22173752137479e-30	5.28574031459107e-30
AMD1P3	ENSG00000249286	12.7429017409136	0.786444187839099	0.190496899174687	2.26579648089056e-05	3.4252634501062e-05
FTH1P24	ENSG00000249302	10.3870704341951	-2.90999293315746	0.222532603316421	2.23252751392418e-39	1.27207927025505e-38
LINC01088	ENSG00000249307	177.12728237764	3.14109646351128	0.528227938087256	4.70113390464413e-11	9.42119431572611e-11
UGDH-AS1	ENSG00000249348	171.501488123676	1.2962327428041	0.140682402694823	8.85659818986869e-21	2.63725888272594e-20
NPM1P27	ENSG00000249353	202.238416277272	0.477904402690622	0.146847757875692	0.00101278139739467	0.00137170604197056
CASC11	ENSG00000249375	8.88986554428516	1.49385288470632	0.263639116415041	1.06761783590986e-06	1.73687804080842e-06
CASC9	ENSG00000249395	76.1499203870211	6.20308717350124	0.634877943893498	5.97992355903947e-25	2.07755390030995e-24
LINC02477	ENSG00000249425	18.2984163286642	9.68648908880443	1.36974400240337	1.09990499795915e-39	6.33567906249695e-39
NAIP	ENSG00000249437	144.106172386388	-3.26504930244471	0.188865153671917	3.45083568756095e-67	4.18113424753835e-66
ZNF286B	ENSG00000249459	47.775491073968	-0.927389101098955	0.147914849942735	2.38151865938574e-10	4.62671448137385e-10
RBMXP4	ENSG00000249465	10.0303319489135	0.740830031477516	0.209520030867092	0.000298899540684053	0.000421223637075985
ZNF324B	ENSG00000249471	198.330609334475	-0.255016303150757	0.106241460157512	0.0158617317511172	0.0197623745379977
RBBP4P1	ENSG00000249485	35.4515186225881	-1.48920170205355	0.0990630144267782	1.90629761139266e-51	1.5837205932386e-50
MIR302CHG	ENSG00000249532	25.4913881080017	-1.32582013607643	0.125209905299618	2.10493000173497e-26	7.76138798993635e-26
LINC01258	ENSG00000249534	12.6274705992331	3.14893401620508	0.554365275115706	3.48300162991657e-10	6.72507156643733e-10
LINC01234	ENSG00000249550	94.5563227318995	4.6304710246203	0.355020581081024	3.09195309298265e-41	1.86935895500166e-40
SERBP1P5	ENSG00000249565	18.6732504440055	0.478708030631967	0.135530429905635	0.000361909866167805	0.000506990681811058
LINC00942	ENSG00000249628	13.8271525338133	-0.0381268842607198	0.180180152904954	0.0117473914048459	0.0147925833725556
TNRC18P1	ENSG00000249661	318.195759037298	0.648988414668531	0.27545863356089	0.0130523702180756	0.0163828867624791
NOP14-AS1	ENSG00000249673	487.96962571723	-1.33636382488631	0.090307902786621	9.32608338427731e-50	7.34931461065301e-49
SRD5A3-AS1	ENSG00000249700	63.6670023592823	-0.361946791249772	0.107404942840883	0.000722949642049949	0.000990311694353699
ZNF564	ENSG00000249709	44.3028179798883	-2.35536895056441	0.10381683366898	2.17372501300723e-114	7.10823945859297e-113
SCARNA22	ENSG00000249784	18.1544423057383	-2.11142103907421	0.435939134623307	6.21537501063372e-07	1.02258097861326e-06
EAF1-AS1	ENSG00000249786	37.7007468968365	-1.9237542887358	0.130737180119397	2.40683767490446e-49	1.88096516067544e-48
LINC02021	ENSG00000249846	61.7679703134403	-0.640139184270267	0.191621037252731	0.000714031757772483	0.000978469763652435
KRT18P31	ENSG00000249850	18.1384724439092	-5.98507325848321	0.202627879404077	1.98993389024011e-191	2.36156392802005e-189
EEF1A1P19	ENSG00000249855	129.694213003872	0.578593856745149	0.145887722748919	5.83882338802231e-05	8.62088779050505e-05
PVT1	ENSG00000249859	1580.64237376232	0.339364210963428	0.136728306665536	0.0139650939914292	0.0174929738799392
RNF103-CHMP3	ENSG00000249884	11.0376137212919	-0.778999101972058	0.171542288118606	4.23426629205592e-06	6.66883915922325e-06
MCPH1-AS1	ENSG00000249898	51.7733143067059	-1.34670078211696	0.118583022104125	3.88698484426191e-30	1.65058692912733e-29
PDCD6	ENSG00000249915	2883.0878333121	0.0738654924797829	0.062468288431753	0.241648422482926	0.267569187524347
RAC1P2	ENSG00000249936	26.5641955106408	-1.15066054385549	0.120191593978248	7.35999133696707e-22	2.28461882484756e-21
XBP1P1	ENSG00000249947	31.6199101262469	-1.06667318226297	0.145593061484799	1.52581317206092e-13	3.40505255832276e-13
GBA3	ENSG00000249948	1604.30423714382	8.32241304362099	0.378406242356686	1.26643469043991e-110	3.85961048515019e-109
YWHAQP6	ENSG00000249986	19.0864220246577	-3.30159983966421	0.17515600920262	1.56864430700123e-79	2.52108573824772e-78
BFSP2-AS1	ENSG00000249993	35.8193575647766	1.90699794211635	0.325488432316809	4.85285045543609e-10	9.31181926988057e-10
HMGB1P3	ENSG00000250011	13.1026426045484	-2.80055015314693	0.15894975794894	7.42051086252439e-70	9.60806030754603e-69
SLC7A11-AS1	ENSG00000250033	27.1477216167984	1.60570508126597	0.316973522881094	6.47717264542869e-08	1.12189187904584e-07
IGKV1D-37	ENSG00000250036	34.9626264296586	5.95524263528565	0.59523126442663	8.86923056055194e-15	2.08496145408751e-14
MTND4P9	ENSG00000250050	33.6598697702173	0.312649411886267	0.189576333255096	0.0933211573702122	0.108613050599091
LINC01018	ENSG00000250056	23.0914873408267	3.08425423284708	0.385458546603859	3.35387169990494e-17	8.68893752527056e-17
YJEFN3	ENSG00000250067	199.007583197917	-0.4098779912891	0.146624823261556	0.00480699259494676	0.00621644708821866
DNAH10OS	ENSG00000250091	73.6350091145009	-0.578164436002802	0.182548776884724	0.0013748448276288	0.00184493180403685
ARPC4-TTLL3	ENSG00000250151	72.666248478993	-1.72363245887708	0.157791582306525	4.3819599225761e-28	1.72316703560596e-27
EEF1A1P13	ENSG00000250182	427.83007652854	1.62292248571017	0.183040519796681	1.13585688535714e-19	3.24945009348659e-19
CIR1P2	ENSG00000250215	19.2301028455243	1.46868700612577	0.296248907127564	1.55629433686599e-07	2.64094825311385e-07
PKD1P6	ENSG00000250251	827.241176762827	-0.0937752437145272	0.0943997277522439	0.318542091075489	0.346670367549664
PTTG2	ENSG00000250254	13.5997035586616	-1.58374805569318	0.195333503187344	2.54822394080714e-16	6.36611919967432e-16
RDH10-AS1	ENSG00000250295	16.0226680373031	-0.80661301792821	0.188725268600599	1.45073473020484e-05	2.21573053483941e-05
MRPS31P4	ENSG00000250299	77.4567447002367	-0.240401586922864	0.113729351428245	0.0339871341470377	0.0412383671145586
TRMT9B	ENSG00000250305	236.992384481948	2.24138347004596	0.51731793512163	8.14074050804815e-07	1.3317698548861e-06
ZNF718	ENSG00000250312	219.088194374914	-1.67810156006803	0.19842885679243	1.48201429693898e-17	3.89180776687377e-17
SMIM20	ENSG00000250317	1274.7423069323	1.89429783106505	0.0882080394838707	5.30863673979188e-103	1.42198460952273e-101
RPSAP70	ENSG00000250327	44.0766817655409	5.58685167710487	0.276078593767782	2.28869253805566e-90	4.79128157499502e-89
PURPL	ENSG00000250337	785.790598028895	9.86544671493764	0.353028225771438	1.5951042849084e-174	1.38088255002698e-172
EEF1GP2	ENSG00000250346	12.3352317326129	4.30545297399977	0.312968411092262	9.63254303508927e-45	6.50641429283075e-44
GYPB	ENSG00000250361	65.1733554226436	-6.89089302329291	0.457194329725552	9.69839373162362e-51	7.86403690817625e-50
AACSP1	ENSG00000250420	30.3681193094088	6.38927200064072	0.701386095198386	2.28992780996846e-19	6.4561841338318e-19
CLSTN2-AS1	ENSG00000250433	23.8586764230233	5.71376916587772	0.509620881488424	5.42113098470743e-31	2.37580501946582e-30
LINC02105	ENSG00000250447	32.1510829468801	6.23798531038147	0.486347892425694	8.09850828965201e-41	4.84235130298846e-40
LRRC37BP1	ENSG00000250462	439.170461315125	0.50907253216261	0.0943068371366134	5.93028812090776e-08	1.02915710949707e-07
CHCHD10	ENSG00000250479	2494.13806515669	1.3059348086609	0.123693200256447	7.36490434992001e-27	2.7610687437357e-26
FAM218A	ENSG00000250486	26.5489532451403	0.710174787551369	0.340681610867545	0.0237962272333055	0.0292334538987341
LINC02145	ENSG00000250490	30.3543400434501	0.275991825295198	0.180061662383153	0.118716812902688	0.136529668028249
CDK3	ENSG00000250506	47.9869089897786	0.124959923471626	0.116560027602887	0.283345319520155	0.310876637837579
GPR162	ENSG00000250510	157.917905840985	-0.88930112576375	0.364044246008707	0.010642762150457	0.0134355968817323
STK19B	ENSG00000250535	12.5271616115816	0.866443132508134	0.395797118796757	0.014691268046106	0.0183653661239079
KRT8P33	ENSG00000250539	102.356186957482	-1.2906525410425	0.134158927105413	4.36377561129572e-22	1.36496524619339e-21
ATP6V1E2	ENSG00000250565	527.328749746522	1.05018193443086	0.123335511498724	6.48067460159239e-18	1.72638157961254e-17
UGT2B29P	ENSG00000250566	14.717014762309	6.17511963209486	0.570114848973017	1.0559040237184e-34	5.21836737590562e-34
NTAN1P2	ENSG00000250569	14.766689159502	-2.58065841839259	0.144455218646518	8.6796847117026e-72	1.17300113147595e-70
GLI4	ENSG00000250571	933.333170797224	-0.0396216528795442	0.0884127885399194	0.652898815612834	0.67924219307878
SMAD1-AS2	ENSG00000250582	10.3171991339121	-0.834457820328206	0.402317320657741	0.0279629287769112	0.0341718278561272
CXXC5-AS1	ENSG00000250635	15.912607929602	-1.85407455815741	0.23054042084955	4.19958422707858e-16	1.04031724287045e-15
ST3GAL1P1	ENSG00000250656	30.2024930283389	0.0957011462390289	0.142909432535722	0.499666633423716	0.529479396307315
REELD1	ENSG00000250673	27.7446043029536	0.914982192558048	0.214697401483504	1.05674349969417e-05	1.62645740054278e-05
SELENOP	ENSG00000250722	2647.85507580479	3.68254101815653	0.257282131758875	2.14372605164295e-48	1.62708898117076e-47
TPM3P6	ENSG00000250731	40.9062682354592	-0.583002829834282	0.131621695858957	8.55719818732343e-06	1.32513819146937e-05
LINC02381	ENSG00000250742	39.1746845059631	2.00530376453914	0.383938601809736	1.54848810094655e-07	2.62848411186533e-07
SNHG18	ENSG00000250786	242.710172206432	5.89558875592934	0.34171646823492	1.60720589361236e-69	2.06164134670962e-68
ZBED3-AS1	ENSG00000250802	85.7861118371728	0.319734074924867	0.147631567924027	0.0283703432362532	0.0346555249348097
HNRNPKP1	ENSG00000250859	17.7590355926215	0.0424145625664843	0.107344191602211	0.691334882204437	0.715821406893368
RNPS1P1	ENSG00000250896	15.2769623921643	-0.602953221610012	0.114974480378481	1.31971209640446e-07	2.24888177706047e-07
GMDS-DT	ENSG00000250903	713.021979115006	-0.271328488725228	0.099931307103045	0.00792812974890043	0.0101082949199783
GLUD1P3	ENSG00000250959	434.882106877966	1.41498473371598	0.0949174701931221	7.55353338163643e-51	6.14990087228191e-50
SNHG21	ENSG00000250988	144.075168115977	1.25475663132194	0.127801249490773	3.22173640470657e-23	1.05295488550687e-22
ZFPM2-AS1	ENSG00000251003	26.6943480323859	5.60475864013299	0.642109011532311	1.37534737926406e-20	4.06837653291713e-20
GAPDHP62	ENSG00000251013	13.2492500944268	-0.609013978100448	0.142907681128003	1.65516477907249e-05	2.52172698869062e-05
THAP9-AS1	ENSG00000251022	2414.95309592741	0.514541012847048	0.0876264432901567	3.5968739770973e-09	6.62513944594343e-09
IGKV2D-40	ENSG00000251039	310.696665756842	7.27569825543565	0.43811458304906	2.64430593933769e-05	3.98067560760513e-05
ANKRD20A17P	ENSG00000251056	10.615205297947	5.59098176973924	0.586814834230101	3.00783955057517e-26	1.10023443042064e-25
BMS1P2	ENSG00000251079	27.5450557120406	-0.875532660267289	0.164488670684392	8.11323313259207e-08	1.39918330994178e-07
LINC02506	ENSG00000251129	106.870490377085	3.03687027767227	0.336268474734896	3.70407435164267e-21	1.11877654443682e-20
MRPS30-DT	ENSG00000251141	35.5819462986521	0.958825423608829	0.1914555382433	2.69325796470058e-07	4.51521963957662e-07
ZNF674	ENSG00000251192	211.296959369581	-0.171632730766072	0.0897214097648078	0.0548643939023612	0.0654138349121964
TMED7-TICAM2	ENSG00000251201	29.3363078712155	0.819684725391511	0.118147194797507	2.44790193228949e-12	5.18699333411701e-12
ZNF345	ENSG00000251247	316.563431206993	-0.299091529759139	0.154185472591381	0.0501142695973561	0.0599537827080994
SMIM15-AS1	ENSG00000251279	13.3043744731107	0.424116069228359	0.139381508639835	0.00194049016267894	0.00258079142906387
ALG1L2	ENSG00000251287	56.8117300380055	-0.382663588582096	0.158297800735267	0.0145733619624126	0.0182256016725824
LINC02384	ENSG00000251301	1580.2189707198	1.97706255391969	0.176541649883433	4.23852665383453e-30	1.7964616281153e-29
SHANK3	ENSG00000251322	43.8539922984662	-4.39513777430327	0.358895643238794	1.76413023086387e-34	8.65878217942495e-34
RTN3P1	ENSG00000251333	9.34261034049106	0.648462468679792	0.169020171308101	9.72169571588903e-05	0.000141509858848779
HSPD1P11	ENSG00000251348	29.2490292083814	-0.617802792843298	0.199224323779694	0.00162006564453849	0.00216475850795092
LINC02475	ENSG00000251350	80.140725323327	10.9698281794812	1.05536367535306	3.92378871569678e-69	4.98682934647421e-68
ZNF550	ENSG00000251369	1041.00469885849	0.477224662916903	0.114612402501381	2.79880943720439e-05	4.20619465906597e-05
LINC00958	ENSG00000251381	50.6283292202629	3.29704110959973	0.50389696175436	9.67842872244299e-13	2.08333264511926e-12
MTCYBP16	ENSG00000251385	17.4893888870938	-0.100435856722512	0.206306122373624	0.617865564361709	0.64492957323869
LINC01301	ENSG00000251396	34.4252831849187	2.01587601968676	0.199063173235569	3.51008308132567e-25	1.23117417923969e-24
LINC02615	ENSG00000251432	241.425313472678	0.997417276759788	0.175625539346628	6.09031760382846e-09	1.10868032771847e-08
RTEL1P1	ENSG00000251441	14.6599991325521	-5.44236722210376	0.206820460000432	1.80419929647466e-152	1.1629946544182e-150
LINC01094	ENSG00000251442	8.905361055959	-2.65395544514305	0.370695432321094	4.08251681106301e-13	8.9446999944063e-13
GTF2IP9	ENSG00000251451	37.2585612827997	0.580093472824899	0.130408252875369	6.61503696186166e-06	1.0304369120007e-05
RPL32P3	ENSG00000251474	755.600080526645	-0.30837261338054	0.103908627195318	0.00287291405394574	0.00377355565833816
FOXD1	ENSG00000251493	13.5304873842331	1.29895031685333	0.524387114422078	0.0202894315059834	0.0250511192993416
PPIAP11	ENSG00000251495	13.4050120021973	-1.4042815246691	0.126363548845189	5.1446079299028e-29	2.08955970316995e-28
PITPNM2-AS1	ENSG00000251497	61.5118600380084	-0.420459679413051	0.32062446434521	0.171327802636936	0.193458993273717
CENPS-CORT	ENSG00000251503	18.7418829636634	0.117040171051851	0.114402178372818	0.305989063578513	0.333880778135965
LIX1-AS1	ENSG00000251513	22.3137972479997	-2.4610405540664	0.182542304666388	9.71475397299373e-42	6.00719086252752e-41
IGKV1D-39	ENSG00000251546	7524.44277339524	7.29591393754282	0.556337495744199	2.9721542786695e-26	1.08740311706324e-25
MALAT1	ENSG00000251562	124210.557732793	-1.84122594823445	0.153552610104773	2.04251183285765e-33	9.68558138259041e-33
LINC02482	ENSG00000251580	22.7214686413088	-0.142781296778377	0.210553295639155	0.489888602843784	0.519794171529434
TET2-AS1	ENSG00000251586	17.3793056525538	-5.36323162820418	0.234557356900799	1.52858578009643e-115	5.15861717124822e-114
MSNP1	ENSG00000251593	17.5996336787302	-0.383351441305603	0.147004152689339	0.00864613717915005	0.0109846705601112
ABCA11P	ENSG00000251595	34.9572115935107	-0.628320715275611	0.200321596938886	0.00149568406557389	0.00200318822534261
SETP12	ENSG00000251609	11.7542363503935	2.28181558987502	0.339557074767615	1.30359854822821e-12	2.79164507459962e-12
HSPA8P19	ENSG00000251614	9.68849731063531	-2.26694258222465	0.203618470793593	3.5918170217773e-29	1.46852295300592e-28
LINC02241	ENSG00000251629	45.0727699657602	7.69475597097707	0.700869655176728	1.26255250825383e-32	5.82216699637383e-32
ZNF346-IT1	ENSG00000251666	22.5895535895419	-1.27547838723791	0.154680069776349	9.56272991469209e-17	2.43345810950415e-16
BRCC3P1	ENSG00000251667	9.59409279716047	-2.94137188924153	0.209134922165184	3.07005932923176e-45	2.09662588337779e-44
FAM86EP	ENSG00000251669	201.855558760103	1.10515477024958	0.132184770443729	2.36423015216055e-17	6.15531081312176e-17
RNU6-1053P	ENSG00000251739	14.882099783225	-1.88531047255665	0.111649512367747	2.14575184302619e-64	2.44293983653299e-63
SCARNA6	ENSG00000251791	41.4315597139222	-5.23242696986581	0.162968821862245	5.08934793246214e-226	9.30623621935935e-224
RNU6-322P	ENSG00000251819	23.5624554608801	-1.01332944390036	0.189278244992426	6.22567373306596e-08	1.07916495740513e-07
RNU7-75P	ENSG00000251880	27.4362873033311	0.0806762175740541	0.215946254441254	0.703040114071511	0.726807363803016
RNU7-49P	ENSG00000251991	33.0936015478114	2.36759808986789	0.167475464197782	2.18551460779552e-46	1.5455572917007e-45
RNU2-27P	ENSG00000251994	17.8707126608584	-0.735525564627972	0.142847058285936	2.1751112609984e-07	3.66059295615057e-07
SCARNA5	ENSG00000252010	164.303909053181	-7.58012522612074	0.248198928563219	3.77520156324787e-204	5.16424519186274e-202
RN7SKP276	ENSG00000252051	21.2452737861028	5.33682473011369	0.64089781049623	6.88805918241596e-19	1.90308388141989e-18
RNU6-415P	ENSG00000252061	109.2823795	-0.323875334025353	0.196415031127024	0.0938199705905211	0.109151066219706
RNU7-40P	ENSG00000252206	14.1090483384022	-1.33078894438481	0.164555337996573	3.45192030850476e-16	8.58072020091626e-16
RNU7-3P	ENSG00000252244	20.0480223198405	-0.536713708072964	0.183685557747086	0.00314206735524307	0.00411442068001139
RNU1-103P	ENSG00000252311	10.3761515713028	-0.776008807874739	0.143790316473162	4.87229383239066e-08	8.49498983036005e-08
RN7SKP287	ENSG00000252355	34.7649414500084	-1.04381667485956	0.144725233640219	3.83918649550578e-13	8.4249598333901e-13
RNU6-118P	ENSG00000252361	34.8087614830585	-0.10603455053258	0.13118637479426	0.355614820933644	0.384564455442092
RNU6-638P	ENSG00000252391	17.7821996552888	-2.96556408632167	0.261003534976296	3.41691079944207e-30	1.45338337351061e-29
RNU6-100P	ENSG00000252414	12.0147050982479	-0.5634608290702	0.166007727373937	0.000594320996651583	0.000819122616520256
RN7SKP70	ENSG00000252464	23.3818903603186	-0.531206140854869	0.157449369234059	0.000665587393390881	0.000914111441566875
SCARNA13	ENSG00000252481	169.176300083133	-6.45120970111	0.162145499671921	0	0
RNU6-1016P	ENSG00000252498	42.6245460859085	-1.66874019881273	0.15398802965099	1.14856752961911e-27	4.44734877501607e-27
RNU6-531P	ENSG00000252503	10.1587752669586	-3.25061512944679	0.134553049330119	2.28106002376469e-129	1.00681270014442e-127
RNA5SP82	ENSG00000252516	32.2839885761085	-0.184439917229161	0.134253728116222	0.166686178082057	0.18854709701989
SNORD36C	ENSG00000252542	51.3993421347694	2.71587602335957	0.155653279118259	2.84752639947129e-69	3.62670028987388e-68
RNU6-807P	ENSG00000252614	10.5328772337603	-0.945143109411723	0.165812003245953	8.72511781777694e-09	1.575991445364e-08
RNU6ATAC24P	ENSG00000252620	43.0691263040604	-1.00215463399543	0.146235688314162	5.41900417510482e-12	1.13127393776652e-11
RNA5SP75	ENSG00000252650	31.4147533356353	8.09256515339262	0.649035966115462	1.42083312481049e-65	1.66413918932052e-64
RNU6-850P	ENSG00000252743	16.8167641657756	-0.511140488287242	0.16278355875878	0.00150235735955834	0.00201182512952365
RNU6-548P	ENSG00000252892	38.5563606094293	2.21427261824475	0.168634244701675	1.70748637613112e-40	1.00984012740164e-39
RNU6-1223P	ENSG00000252933	43.4548298566819	1.05918349061005	0.147837395239486	3.37146063945561e-13	7.41216717691628e-13
SCARNA1	ENSG00000252947	8.87093077069156	-5.02324569322885	0.221217926811146	3.75678543798651e-114	1.22402900088578e-112
IGLV2-34	ENSG00000253120	131.218946271473	6.63221273625946	0.59155530232136	3.14656088844271e-12	6.64855218970561e-12
IGLVI-56	ENSG00000253126	28.0964385879554	4.13314510581697	0.388787048422379	4.56378712487267e-28	1.79427523645718e-27
IGHV7-56	ENSG00000253131	19.1504885714404	2.72010066200734	0.517703923134772	0.00017705515361502	0.000253157931283903
IGHV3-62	ENSG00000253132	179.209325378854	6.05920985896396	0.505648425887929	1.02221796209002e-14	2.39513349328367e-14
PCDHGA12	ENSG00000253159	87.9434399737427	1.85879470964517	0.298770687804215	5.68953193859394e-11	1.1365111173738e-10
WASHC5-AS1	ENSG00000253167	26.9683569554665	-1.43066296167889	0.136044794245263	3.73404890089904e-26	1.35976745182099e-25
GUSBP3	ENSG00000253203	16.2490810797336	2.18473718019209	0.336199979064589	6.22596005916725e-12	1.29565909023664e-11
IGHV3-65	ENSG00000253209	47.0802488246317	6.28668779690198	0.56812322498247	3.53849403583027e-11	7.13271238718544e-11
IGLV2-5	ENSG00000253234	33.3030032983806	5.22260691938643	0.528126569300859	3.7615346379471e-06	5.94258139046213e-06
IGLVI-70	ENSG00000253239	81.1058709757194	4.00273812308006	0.556420027399241	2.57133786356479e-06	4.09986426862542e-06
IGHV3-36	ENSG00000253240	4.98641247341169	1.78350326567156	0.59937308123672	0.482200096502183	0.512273282506469
IGHV3-76	ENSG00000253247	14.2560087631972	3.23378206967713	0.600155207258154	9.86628539129519e-05	0.000143521255144094
C8orf88	ENSG00000253250	123.626978633991	-0.0530726517229917	0.1936642438443	0.780399426655171	0.799997581697882
SHLD3	ENSG00000253251	392.093391855746	1.07029229168114	0.109745290302898	7.05898997678071e-23	2.26819258353793e-22
IGHV1-67	ENSG00000253274	91.1392315523844	5.5064293684799	0.515620961170569	2.09003164838389e-09	3.89571116486783e-09
CCDC71L	ENSG00000253276	1495.94832209718	1.43620249504956	0.132219935965686	3.84926569012432e-28	1.5166851619839e-27
HOXA10	ENSG00000253293	29.238063378355	-1.70293145302343	0.521860632752611	0.000556466309655265	0.000768486148969046
LINC01606	ENSG00000253301	24.3335986243101	4.22746727860913	0.74340705177436	1.01022550377001e-09	1.91366184223664e-09
PCDHGB6	ENSG00000253305	220.321184248866	2.81554884449622	0.26630400007991	1.13801823687133e-27	4.40840614023654e-27
SERPINE3	ENSG00000253309	11.6441806891437	-2.15072082783204	0.172823987481795	5.79840372365142e-36	2.98327288911379e-35
RAD21-AS1	ENSG00000253327	13.9861636625495	-0.226524488816206	0.169065876462371	0.174809428234805	0.197092296084542
SUMO2P19	ENSG00000253328	11.9980281019741	-2.72195788041542	0.230879362402005	2.24865268213215e-32	1.02821781229416e-31
IGLV3-29	ENSG00000253338	7.1082950704121	7.77884466098854	0.638977775421415	0.000311760668280246	0.00043872712231679
TUG1	ENSG00000253352	11603.9667973799	0.291440225292853	0.0764414903287922	0.000130291440788084	0.000188125261374786
LINC01942	ENSG00000253428	14.1334057463444	4.11723243437909	0.32680733095247	1.15369638233207e-37	6.2763324746177e-37
PCAT1	ENSG00000253438	16.0288616299492	-2.25324872344572	0.325410313579686	2.1143425182784e-12	4.49401232683535e-12
CDC42P5	ENSG00000253439	40.7240905761776	-1.1466206752916	0.189223917012906	8.82834140978368e-10	1.67588853880639e-09
IGHV3-25	ENSG00000253441	11.0423721597507	5.24121353502727	0.531812595328308	1.01329359891275e-09	1.91906798694953e-09
IGLV3-6	ENSG00000253448	11.9099841142542	6.87312922621548	0.567168267876385	1.58213717900692e-06	2.55468537104019e-06
IGLV2-28	ENSG00000253451	27.5730662497558	5.64568802043827	0.605348671795861	3.6769050725435e-06	5.81298093515479e-06
SMIM18	ENSG00000253457	10.3525339081536	-2.77235901803064	0.19362122639572	7.37343752158925e-47	5.29799520396469e-46
IGKV2OR22-3	ENSG00000253460	26.6233885604186	5.62156938170023	0.595870469742093	4.4487362418529e-06	6.99985542664008e-06
IGKV1OR22-1	ENSG00000253481	62.8381716873829	5.19738931214177	0.553553479796862	1.62630497920952e-15	3.93563608743209e-15
PCDHGA5	ENSG00000253485	66.2208051040487	1.88096021472556	0.257789174294618	3.184896513059e-14	7.3152198813147e-14
IGKV1-13	ENSG00000253497	1459.02157053203	8.40395124204845	0.588489037961626	9.01698303898591e-30	3.77180989866077e-29
NACA2	ENSG00000253506	32.8005458917049	1.20319152291696	0.157205907941818	7.5080468084218e-15	1.77055137264007e-14
MIR3142HG	ENSG00000253522	200.504808351765	1.69391947790853	0.40180999364927	3.195321384632e-06	5.06682233542212e-06
PCDHGA7	ENSG00000253537	70.7198818705769	1.85334560673805	0.249264542204288	1.20317307178341e-14	2.80959883324978e-14
FAM86HP	ENSG00000253540	167.116537020085	-0.0633916301920509	0.156505162522834	0.682028809079748	0.707125448895458
IGHV3-52	ENSG00000253545	74.2631815207893	5.24990669189128	0.488832934949109	1.25281062703024e-12	2.68545053066768e-12
CA3-AS1	ENSG00000253549	24.1353884883901	-1.68059502704295	0.220101779634773	1.18502070069259e-14	2.76865331895844e-14
HOXA-AS2	ENSG00000253552	17.9576607046205	-0.906085115617163	0.267938728601652	0.000528288942032756	0.0007309812247106
OSGEPL1-AS1	ENSG00000253559	25.5453327209478	-0.248871342183388	0.106975058743355	0.0194316299851134	0.0240347052273075
RNF5P1	ENSG00000253570	43.6449477941384	0.135521945170754	0.257376759296361	0.586864774907468	0.615258688722976
SLC10A5	ENSG00000253598	47.1953495751217	0.885814967768757	0.141627128451247	2.11819998072581e-10	4.12454022108078e-10
EIF5AL1	ENSG00000253626	89.295372149262	1.41872613512304	0.172181984374741	4.51288151202366e-17	1.16260547290776e-16
PRSS51	ENSG00000253649	92.6962383903885	0.237504058843674	0.327495634563122	0.960025645704097	0.964168557474495
SOD1P3	ENSG00000253651	23.6709203189485	0.224706697013539	0.264893567447327	0.378256919455593	0.407721142655291
JCHAINP1	ENSG00000253655	14.6265651507677	6.78385382882692	0.630554040349022	9.39016408561311e-43	5.96074177875264e-42
GASAL1	ENSG00000253669	109.723198017915	0.974610682714049	0.16562642615644	1.92092088041681e-09	3.59095578730119e-09
TAGLN2P1	ENSG00000253676	75.4171621684987	-0.523531032381438	0.186275417563107	0.00447067242316589	0.00579280186718241
LINC01484	ENSG00000253686	621.726034219963	6.49610903680998	0.2515549725226	1.4093838692601e-149	8.41871964571366e-148
IGKV2OR22-4	ENSG00000253691	163.20400898137	7.89573797286349	0.543501355425248	1.36893377182308e-10	2.69131027877888e-10
IGHEP1	ENSG00000253692	16.4409754038489	2.8495669826544	0.457027018903976	6.9309833974087e-08	1.19922006837466e-07
IGHV1-68	ENSG00000253703	9.26594128809338	6.37048229171272	0.662919902883035	1.03052139138627e-06	1.67789781334199e-06
IGHV1-14	ENSG00000253709	23.6704287875382	4.60226066000074	0.599133735124782	1.80334539015188e-05	2.7418928721807e-05
ALG11	ENSG00000253710	604.192081026005	-0.240399609223041	0.0919787187979489	0.0087124295779136	0.0110641866654533
MINCR	ENSG00000253716	258.331107020921	0.477156212639924	0.147141692771463	0.00102694151506012	0.00139025398125537
ATXN7L3B	ENSG00000253719	5169.87176289546	0.308378275733085	0.0651086783640708	3.07995871583105e-06	4.88951631712371e-06
PRKDC	ENSG00000253729	7307.43411356397	-1.06618254060007	0.0991090352626514	3.78438676121068e-27	1.43404970947125e-26
PCDHGA6	ENSG00000253731	266.350756146181	2.65188191911169	0.227651095362291	8.61034463196617e-33	4.00045050051423e-32
LINC01289	ENSG00000253734	182.491828073069	11.7421896527519	0.996196192663179	6.09205518213163e-56	5.65938978039392e-55
OTUD6B-AS1	ENSG00000253738	2268.7078817585	1.89985221136487	0.0975142280369431	1.33472808880169e-85	2.49149243242982e-84
LNCOC1	ENSG00000253741	32.3975296252869	2.57170321102775	0.266773592147935	3.35048306334351e-23	1.09323846495112e-22
IGHV3-60	ENSG00000253742	21.9566931444983	4.42910832986494	0.483379920858752	4.55649287442705e-11	9.13541645890946e-11
IGLVI-63	ENSG00000253752	13.67028160915	2.13098562902267	0.41842759268873	5.14444912984125e-05	7.62014617347951e-05
IGHGP	ENSG00000253755	5498.57920952908	4.80653969169235	0.356962269112032	5.80181583096869e-44	3.82237278275584e-43
IGHV3-6	ENSG00000253763	5.98913601165162	5.53545666762238	0.614953528792163	4.42992237703016e-08	7.73876086921236e-08
PCDHGA8	ENSG00000253767	25.5632939492259	0.913764111172862	0.250285112887286	0.000134063991290408	0.000193385391928207
TPTE2P1	ENSG00000253771	48.559411562325	4.07073935400205	0.308585198932148	1.798725549921e-41	1.10010791312574e-40
UTP14C	ENSG00000253797	1066.29040494865	0.265645372270679	0.134979601511944	0.0472760070608852	0.0566338690107002
IGLV1-41	ENSG00000253818	163.848037471849	7.03967934278809	0.538902260016977	9.44472589871922e-06	1.45879579473408e-05
IGLV1-62	ENSG00000253823	36.1498918971155	2.99450431283811	0.371861598414931	4.52239359530799e-08	7.89722210367561e-08
PCDHGA10	ENSG00000253846	218.507040967961	2.81380301498018	0.254793308716994	6.1269006315554e-30	2.57974763433912e-29
PCDHGA11	ENSG00000253873	115.929600757961	2.22155847536753	0.274586074312733	3.73403016666568e-17	9.65149582960464e-17
IGHV3-19	ENSG00000253883	44.8511072126447	6.09281703996829	0.466851826435638	1.63333781878781e-07	2.76805501349324e-07
PCDHGB2	ENSG00000253910	156.17924639805	2.55293694453519	0.267183539399073	4.76560842292781e-23	1.54457773447036e-22
THAP12P7	ENSG00000253919	26.6175819608627	0.4041119101707	0.125000422393374	0.00105545128294849	0.00142755581481146
TNFRSF10A-AS1	ENSG00000253930	62.6461644047664	-0.512355966643744	0.135928240301693	0.00015325856340432	0.000220116490839578
IGHV3-63	ENSG00000253936	13.315309971554	6.76316035950872	0.613894995210879	1.03158491931074e-08	1.85807636486566e-08
PCDHGB4	ENSG00000253953	66.3995765214996	2.08886441135072	0.306986130203126	8.03671598797656e-13	1.73683008326749e-12
HMGN1P38	ENSG00000253954	23.4888550351621	0.558720376793023	0.117820001699548	1.60254339398226e-06	2.58647010899416e-06
IGHV3-22	ENSG00000253957	110.606914606209	6.17527740302188	0.588129147106161	7.31360859505157e-16	1.79386621986482e-15
CLDN23	ENSG00000253958	23.9479128615953	-0.735363563711252	0.3358697268401	0.0228007844910268	0.0280721441483477
ALG1L13P	ENSG00000253981	47.5589569445447	-0.810389679405921	0.189298788003827	1.49089581243987e-05	2.27571149564928e-05
IGKV2-29	ENSG00000253998	554.81561318311	3.73525730440514	0.57748973584439	0.00534283908443293	0.00688209289771695
ZNF260	ENSG00000254004	574.990340493661	0.151318218986629	0.160908794665185	0.344878032061353	0.373786291481413
ALG1L10P	ENSG00000254016	12.688478932867	0.200750603929708	0.185051078225561	0.269243223544679	0.296184074028278
IGHEP2	ENSG00000254017	39.9861375895419	-2.89814140723902	0.170333421210458	3.1860482127426e-65	3.69779688940074e-64
IGLC4	ENSG00000254029	14.5137079471278	1.01169439132897	0.346617846607343	0.00147899547102317	0.00198172564982318
IGLC5	ENSG00000254030	73.1411600438548	0.856127504974789	0.296837994730087	0.00211701922202239	0.00280661274385154
IGHV1-17	ENSG00000254046	9.4989061526438	2.56153194625029	0.489416672836891	0.0843893067937216	0.0987370317147748
IGHV3-71	ENSG00000254056	160.4023658816	5.84198829829752	0.48997441965984	2.08660814343208e-19	5.89965571636207e-19
LYN	ENSG00000254087	4267.22865475328	-1.41618368521303	0.128728190459117	1.88266035478179e-28	7.50551135877412e-28
PINX1	ENSG00000254093	411.574589540564	0.433055875249684	0.127251585105691	0.000616086026995783	0.000848076632644371
IGKV2-26	ENSG00000254098	29.1118491760271	3.74558378197651	0.498935760412279	0.0372717643943434	0.0450772773129942
LINC02055	ENSG00000254101	83.1934758660264	4.3672217053317	0.508136792087307	6.12059965848266e-20	1.76791015280479e-19
PCDHGB7	ENSG00000254122	167.724109520242	3.27610633045001	0.268211154324606	4.80057581817895e-36	2.47624173721049e-35
IGLCOR22-1	ENSG00000254127	12.7413748127995	1.72100718216811	0.693019177879955	0.00746519540802906	0.00953977763045574
MTND6P3	ENSG00000254132	12.411569223574	-1.37387562948597	0.173704368751403	1.49744637948527e-15	3.62919111717286e-15
CRYZL2P-SEC16B	ENSG00000254154	346.951019240984	4.57794087827178	0.214808647016181	7.01328879954326e-103	1.87021034654487e-101
IGKV2-18	ENSG00000254157	15.2773473439737	5.86056568425559	0.650873817807747	4.27479658310304e-06	6.73089840692439e-06
IGHV1-12	ENSG00000254174	32.6786295905345	4.81693492285446	0.49402357771463	1.60490917904023e-07	2.72116307014863e-07
IGHV3-75	ENSG00000254176	20.7495189606115	3.62680876462579	0.542358110320491	6.06388097433398e-08	1.05173003348882e-07
NPIPB11	ENSG00000254206	116.079202274041	-1.85695589939919	0.147034669924918	7.3293059120995e-37	3.87780224224455e-36
LINC01485	ENSG00000254211	228.781512375468	6.97306590343765	0.244011925978648	8.30325934390454e-181	7.91459614057284e-179
PCDHGB1	ENSG00000254221	30.5656522218302	2.82110998050798	0.320342813598413	4.5300352454363e-20	1.31569257047356e-19
LINC01933	ENSG00000254226	16.4024989939716	2.55381139135921	0.268407019918278	7.22055954681679e-15	1.7045504818727e-14
IGHV3-42	ENSG00000254228	8.86280349268064	4.06401877772023	0.58789096104593	7.57438204877075e-05	0.000111038061447948
PCDHGA3	ENSG00000254245	29.9195285342998	2.77387541237707	0.351012622128366	9.20396250142483e-17	2.34382560786603e-16
PKIA-AS1	ENSG00000254266	18.2226566399734	-1.61194470212486	0.249659837018269	5.61832303375005e-11	1.1230379114869e-10
MIR2052HG	ENSG00000254349	12.7697791085086	2.65471116048582	0.538031849115301	2.60521881758904e-08	4.60364078603645e-08
HOXA-AS3	ENSG00000254369	29.0513920941825	0.782722793691949	0.367750990034232	0.019162378388167	0.0237180425967642
DUTP2	ENSG00000254388	14.1155627522809	-4.52439247297707	0.256793192696542	1.87138891491342e-69	2.39537781108918e-68
RHPN1-AS1	ENSG00000254389	9.32717756501403	-1.18581250298185	0.326191966926989	0.000174136730728766	0.000249183918762237
IGHV4-55	ENSG00000254395	1281.91510215798	6.48696947602375	0.518405691619612	5.51622482412877e-23	1.77981182658242e-22
CHKB-CPT1B	ENSG00000254413	156.475213026849	-0.115791171211279	0.134479268639568	0.385410164843349	0.41483273193542
SIGLEC14	ENSG00000254415	141.287503659922	-4.80647555048116	0.391220259301527	1.33583879936399e-34	6.58005257960493e-34
PPIAP41	ENSG00000254463	15.3094392015178	-4.63335170335868	0.181318273801105	5.04018657612286e-144	2.75366290988176e-142
AP5B1	ENSG00000254470	2247.17658073658	-1.20653344232999	0.0928333233508041	1.0495361284257e-38	5.87556620474492e-38
CHMP4A	ENSG00000254505	311.0189317847	-0.490836205587528	0.0769929635911183	1.65911936439854e-10	3.246142483898e-10
SIGLEC12	ENSG00000254521	33.0146856285199	-2.95400587526753	0.480903953728368	4.50922477832349e-10	8.66359043932207e-10
OR7E126P	ENSG00000254593	9.57002613812998	-3.40640549604178	0.188052162695062	1.33582320794125e-73	1.87454595820731e-72
CSNK2A3	ENSG00000254598	12.8237165404384	0.39669576280596	0.140258713433233	0.00426493131005725	0.00553381862835608
SMG1P6	ENSG00000254634	29.4270401791068	-3.13094155667474	0.141992792864294	4.82718974639286e-108	1.40199741094587e-106
WAC-AS1	ENSG00000254635	974.980840531623	0.021225406592044	0.0939025763025322	0.823293023856607	0.839836681704924
MTCYBP41	ENSG00000254650	28.7005560816837	3.22934162080303	0.39896945583799	1.05424676425419e-17	2.78685676581135e-17
PKD1P5	ENSG00000254681	289.25079166543	0.50857845763087	0.225965961751092	0.0202487230117705	0.0250039358028478
FPGT	ENSG00000254685	308.720738514056	-0.151026211317491	0.136365699137047	0.264189799602064	0.290946485304141
SENCR	ENSG00000254703	183.191457700625	-0.434847688508342	0.13794148529679	0.00150757222924373	0.00201865757663063
IGLL5	ENSG00000254709	86970.007367982	5.3518266519594	0.37490519981119	8.1332942510216e-38	4.43814351334675e-37
MEX3A	ENSG00000254726	40.7416830122434	-0.984309269014254	0.266503551163989	0.000149702196038277	0.000215215672122417
CASP1P2	ENSG00000254750	57.241279799575	1.36454390855723	0.281045466166143	3.03193217278434e-07	5.06830452763949e-07
EEF1G	ENSG00000254772	25.1186329750464	-1.78200366474459	0.147394563160989	6.27746789287218e-34	3.01992549369851e-33
CKLF-CMTM1	ENSG00000254788	12.0315808772136	-1.3238987500619	0.152842671356701	2.8359417218554e-18	7.64441571234188e-18
FAR1-IT1	ENSG00000254791	13.7158494978337	-4.79470534896555	0.173346998664312	1.93894661421971e-168	1.58657184140718e-166
SYS1-DBNDD2	ENSG00000254806	14.4698185990186	0.367245462586893	0.178719762036265	0.0363107424946801	0.0439505913883599
SLC22A18AS	ENSG00000254827	15.3514269226311	-0.763090945337134	0.18897171026839	4.27536072907915e-05	6.36068611582386e-05
GVINP1	ENSG00000254838	2310.12639374622	-0.918457257673029	0.157726137735253	4.29646649637309e-09	7.87971339832216e-09
LINC02551	ENSG00000254842	210.531712803829	1.55986674826843	0.250354240651833	8.41229581934989e-11	1.6679391578087e-10
MPV17L2	ENSG00000254858	1091.30443407979	1.93854446118769	0.12791032920263	1.13559419968411e-52	9.79299714068302e-52
TMEM9B-AS1	ENSG00000254860	182.293208132216	-0.137736167683978	0.139699570887115	0.320007594670157	0.348180698026061
SUGT1P4-STRA6LP	ENSG00000254876	62.6010914939868	-1.62334306628272	0.163928520905408	2.02924211965502e-23	6.69563962147266e-23
BORCS8	ENSG00000254901	954.028880016969	-0.255987253947022	0.0834074440239104	0.00208243367179846	0.00276280531566064
SCARNA9	ENSG00000254911	178.09686818463	-2.6310615694715	0.241591726600126	6.52846801447867e-28	2.55437001789209e-27
ATP5PBP5	ENSG00000254944	20.523150014152	0.498788190052336	0.335803304393858	0.109741902441452	0.126736797818575
C1DP5	ENSG00000254965	30.0236557509347	1.21004346421403	0.241239837762074	1.74483332197582e-07	2.95003426076109e-07
ALG1L9P	ENSG00000254978	24.965336307971	1.17914977617208	0.155487826153994	1.21342408948949e-14	2.83316738549207e-14
RSF1-IT2	ENSG00000254985	14.9589566584765	-2.44219785933049	0.21143175252314	3.28769484738736e-31	1.45255156965437e-30
DPP3	ENSG00000254986	1944.95187027467	0.486910105552276	0.0957708341359947	3.24599879218748e-07	5.42260635368693e-07
STX16-NPEPL1	ENSG00000254995	355.272209909926	-0.747490591084283	0.160953565563487	2.87866194127793e-06	4.5788764413013e-06
ANKHD1-EIF4EBP3	ENSG00000254996	422.655415569054	-0.578447180554578	0.0974948064125209	2.60422708772951e-09	4.82853072034276e-09
KRTAP5-9	ENSG00000254997	15.8549279184799	0.628678135646516	0.201057499791768	0.00130487395303347	0.00175392598547553
BRK1	ENSG00000254999	4912.36347393502	0.782203742207832	0.0760323939591769	3.9132843815554e-25	1.36972587742217e-24
STRA6LP	ENSG00000254633	61.2872374883055	0.0344653140165507	0.174038689867396	0.842589940133803	0.857471277596556
MORF4L1P3	ENSG00000255040	20.430919983221	-5.63528304857195	0.232317835236644	9.47288506995263e-130	4.19145927045805e-128
NAV2-AS5	ENSG00000255043	11.9466011982368	1.93427489665734	0.443190931691057	1.10579870687007e-06	1.7978509188089e-06
CHMP1B	ENSG00000255112	2462.01888806876	-0.219318949419022	0.0878332803404344	0.0122414688284584	0.0153963448488191
OVOL1-AS1	ENSG00000255120	10.3290078894187	3.92388799097029	0.482549454113487	8.69306518463692e-18	2.30239030606996e-17
HNRNPA1P76	ENSG00000255141	11.4597848989962	-7.59270239599818	0.276957208671757	7.3889826304905e-165	5.75698124949521e-163
EID3	ENSG00000255150	233.921947341993	-0.0689604914979455	0.240196933676786	0.768070049842241	0.788305572346676
MSH5-SAPCD1	ENSG00000255152	80.5178881127112	-0.249455467680385	0.14170473758358	0.0769616002856013	0.0904184014369616
HTD2	ENSG00000255154	27.5842988271101	-0.414447789388172	0.124056256097874	0.000793941556273317	0.0010839948714985
PDXDC2P	ENSG00000255185	13.6487487049637	-2.58817257417958	0.144224239765717	1.76988906395539e-72	2.42480214266671e-71
SNHG9	ENSG00000255198	524.624732758128	1.07994486602479	0.13421750379207	3.64280618088938e-16	9.04393000298389e-16
PGAM1P8	ENSG00000255200	35.330379961498	0.590467148666995	0.211898463569997	0.00412209987188374	0.00535430774892408
MIR100HG	ENSG00000255248	23.4124997687102	3.52808874066769	0.472417809358741	1.64825001311535e-15	3.98766575334509e-15
EID1	ENSG00000255302	9811.06467953874	1.65239772194205	0.097320630777033	1.92167568180437e-65	2.24341551908367e-64
HCAR3	ENSG00000255398	43.0931038989601	-1.05337591212255	0.371396600222757	0.00303921194720114	0.0039835194626861
RSF1-IT1	ENSG00000255409	12.6051329662989	-1.41181165997649	0.199885214761243	8.84990241426978e-13	1.90842660967165e-12
EBLN2	ENSG00000255423	207.723557342419	-1.06541644387628	0.113124982879964	2.4795364546232e-21	7.53489795944511e-21
CD44-AS1	ENSG00000255443	64.1727431769177	-2.62931035439916	0.373431455713946	9.76729306147331e-13	2.10195618664107e-12
POLR2M	ENSG00000255529	1165.64855383151	0.689364028559138	0.0825436359591829	5.02933223857502e-17	1.29286520894082e-16
ZNF252P-AS1	ENSG00000255559	19.7144033972837	-0.304075992593143	0.218505940854342	0.155343831228497	0.176299015555077
FDXACB1	ENSG00000255561	358.302237680147	1.71965708822332	0.0954940690281616	3.07517913031987e-73	4.27187674537458e-72
BRWD1-AS2	ENSG00000255568	15.0472613499765	-0.367525359621965	0.187998881746883	0.0471367887017719	0.0564746442158022
MIR9-3HG	ENSG00000255571	706.77470983807	1.48851309038734	0.45655963162066	0.000193865485077288	0.00027653183893855
RAB44	ENSG00000255587	190.894602078886	-5.24181490963111	0.264698188821491	4.42920802882927e-87	8.58997920742647e-86
PABPC1P4	ENSG00000255642	32.1009866178485	-0.206257564652207	0.171469364549056	0.223866937792708	0.248988053950182
FAM222A-AS1	ENSG00000255650	24.3925943957327	0.813217090086012	0.357462100451479	6.16867940023561e-07	1.01517802233651e-06
LINC02389	ENSG00000255693	56.8706887054909	4.64975307966934	0.322612008380713	2.6935107928528e-49	2.10133710961786e-48
SNHG1	ENSG00000255717	12759.0792066672	1.28949936191805	0.131671285856348	3.54084328029978e-23	1.15451076388232e-22
IFNG-AS1	ENSG00000255733	1187.52187195386	2.75357171706766	0.20452206398498	1.27687906283489e-42	8.07398475864548e-42
AGAP2-AS1	ENSG00000255737	42.4041369634387	-1.31509821547726	0.256059933052825	1.70539611564213e-07	2.88417312120678e-07
LINC02422	ENSG00000255760	67.8542981603773	-0.21685646395265	0.369239937248108	0.532137811550865	0.561695799198416
GOLGA2P10	ENSG00000255769	336.000697365766	1.45091557380274	0.177552493128254	6.89004711331249e-17	1.76410407587598e-16
RMST	ENSG00000255794	54.4332149343484	6.27481295761866	0.825707298949969	5.68972158803729e-14	1.2924301034051e-13
KRT8P11	ENSG00000255815	18.6210357114672	4.3776767416562	0.304143897462472	8.94114735437819e-48	6.63733888112913e-47
TIFAB	ENSG00000255833	20.700861855756	-5.47498726929195	0.516416230895659	5.20695995333527e-26	1.88845825468059e-25
TAS2R20	ENSG00000255837	24.4926924151224	-1.55042624549261	0.16057085531464	2.3644126907306e-22	7.4569298517938e-22
PXN-AS1	ENSG00000255857	178.491141555195	-0.675613913007997	0.0830122763696594	3.30304903438248e-16	8.2186390858281e-16
DENND5B-AS1	ENSG00000255867	69.2303153639589	2.45928585120977	0.169977388086273	8.32930927802741e-49	6.41156453016543e-48
FUNDC2P1	ENSG00000255883	11.5638192603016	-0.219170637626186	0.155507867112836	0.153473629618032	0.174309002583035
CCND2-AS1	ENSG00000255920	9.3453507751741	0.509227117296162	0.538041991232903	0.249747017140255	0.275973765009149
TOMM20P2	ENSG00000255987	26.8459625589466	-3.49503863985809	0.292413548452582	4.14718544166362e-33	1.94497678918116e-32
ELOCP31	ENSG00000256021	10.8383407572375	-2.20046167685233	0.163659944281933	1.32313359927336e-41	8.14144994179415e-41
MRPL40P1	ENSG00000256037	13.5306292751781	0.597920184710621	0.220068343244304	0.00499474150571401	0.00644993642591303
CTSO	ENSG00000256043	4115.30763454483	1.45690438878514	0.107737735487106	3.47020869562661e-43	2.23129314049619e-42
TRAPPC2B	ENSG00000256060	359.504501664809	1.75730727908033	0.100905437988821	1.41150448973195e-68	1.76758633515001e-67
DNAAF4	ENSG00000256061	10.0433321640439	0.372137959785906	0.227358354098795	0.0918803161714649	0.107012561146019
A2MP1	ENSG00000256069	23.4599941220147	-7.15355508596116	0.306094860815965	3.89127624736009e-120	1.44972287635536e-118
URB1-AS1	ENSG00000256073	135.841297968848	0.738621404044463	0.168944702555891	8.07746725906159e-06	1.25258059261322e-05
ZNF432	ENSG00000256087	1349.10513299489	1.0566882361118	0.156133254754291	4.89528098311737e-12	1.02444745086375e-11
LINC00944	ENSG00000256128	173.429519848409	0.509184677467588	0.265287164691216	0.0453687924338002	0.05445365919028
LINC02571	ENSG00000256166	13.2260364231441	2.77359776328334	0.345467600888508	5.41265707375722e-17	1.38961052667234e-16
ATF4P4	ENSG00000256167	48.4019262298294	1.60559804149183	0.131950913371562	6.42935028340009e-35	3.19602259483556e-34
TAS2R30	ENSG00000256188	12.7734544973348	-5.81130011804275	0.222593684630871	6.34942521071093e-150	3.87012584271904e-148
ZNF10	ENSG00000256223	660.330210847145	0.767950552491205	0.199771246362696	7.94201088146568e-05	0.000116227713349012
ZNF486	ENSG00000256229	62.1454875491464	-3.08174989804565	0.344673000616886	2.20683389768929e-19	6.23073317261574e-19
SMIM3	ENSG00000256235	183.921974476046	-2.59457290373783	0.334967887614985	4.85837452963726e-15	1.15359840428117e-14
SUPT16HP1	ENSG00000256238	13.0831713756614	-1.98682900122697	0.138504891343732	4.68963272497998e-47	3.39960430548711e-46
USP30-AS1	ENSG00000256262	237.699294466807	1.22670034995862	0.114147556202076	2.14011458800972e-27	8.19462679853295e-27
HMBS	ENSG00000256269	1961.35127485948	-1.96229136974204	0.101250364821391	5.87173478085887e-84	1.05221487272991e-82
CACNA1C-AS2	ENSG00000256271	84.645708332869	0.133048101396907	0.259590071412694	0.597021476732223	0.625211831641037
TAS2R64P	ENSG00000256274	16.0604142076775	-3.59286017875452	0.23792688618733	1.05680710514915e-51	8.84539155734362e-51
ZNF225	ENSG00000256294	256.189123850083	-0.291798533936583	0.114687451881082	0.0105188296110625	0.013289440681771
RPL41P2	ENSG00000256338	64.3489743458816	0.683226452947769	0.148654581667932	3.05528647064585e-06	4.85206784420185e-06
ABCC6P1	ENSG00000291057	14.6162473743719	3.1472078094403	0.525334523912584	5.43104919360003e-11	1.08620983872001e-10
OR8R1P	ENSG00000256347	9.14346062186297	-1.61058536067307	0.343088288803094	3.78135171681354e-11	7.61368795115716e-11
HSPA8P5	ENSG00000256356	19.8252915053169	-0.32872454166507	0.167522452620425	0.0466922381744984	0.0559682212767231
RPL41P5	ENSG00000256393	328.846715470189	0.988453452641255	0.176198468777411	9.57850082812385e-09	1.72821923922653e-08
TAS2R31	ENSG00000256436	16.1166260195895	-3.24797270814735	0.184301217997842	8.48791237173643e-70	1.09821942022756e-68
YWHABP2	ENSG00000256464	14.4292574801272	-1.89922348829536	0.148654703948302	8.92374126028947e-38	4.86502717932423e-37
POLG2	ENSG00000256525	1159.39574676265	-0.266822538918274	0.0995156601277886	0.00709678697458229	0.00907675559092961
SMIM10L1	ENSG00000256537	1318.83447034715	0.53661914999616	0.0758816229557322	1.33424169835647e-12	2.85590196303726e-12
OR13A1	ENSG00000256574	62.4217818280534	1.9452791580681	0.299637263108642	8.23015791705521e-12	1.70443117847717e-11
LINC02361	ENSG00000256576	31.5587444028597	-2.61196952324528	0.282364602450483	1.13152870922285e-20	3.3582302863984e-20
LINC02390	ENSG00000256582	29.0855686873312	-2.64726952670948	0.201835663682135	1.31128679386471e-39	7.53149338014602e-39
ZBTB11-AS1	ENSG00000256628	275.986523830308	0.605124001954833	0.0756345453416677	9.96198660340096e-16	2.42948829522245e-15
CLEC12B	ENSG00000256660	28.1570346643784	-5.42615762772687	0.475962536574634	7.43469488995473e-30	3.11867351189112e-29
KLRA1P	ENSG00000256667	179.876378314799	-0.731751935212345	0.149399423324476	8.17164706042279e-07	1.33670392809472e-06
ZNF350	ENSG00000256683	432.592434017663	-1.1613485852769	0.170191275734491	6.25112800245731e-12	1.30059461051939e-11
BTG1P1	ENSG00000256720	10.9484274643993	-6.66726704893858	0.328649189972358	5.55879516363959e-91	1.17885928204049e-89
ZNF253	ENSG00000256771	404.839263537086	-0.542153784357688	0.185666979074205	0.00308890064049752	0.00404657500385376
C17orf100	ENSG00000256806	205.05679894685	1.52716772534654	0.119757469934595	7.31833572935681e-38	3.99587374375607e-37
CAPNS2	ENSG00000256812	19.8992185602558	-0.773448748964327	0.530083365393649	0.10613018449528	0.122739780971631
TPT1P12	ENSG00000256817	11.0416872990582	-4.47163583980405	0.18533425968239	8.4520417857533e-129	3.6584683285193e-127
SNRPEP2	ENSG00000256968	10.3900360024243	0.532688601522352	0.151854302086436	0.000376568926342522	0.000526784946140359
HP	ENSG00000257017	156.32029191245	-2.30276597066047	0.460916530459898	2.86825882847664e-07	4.80052285479605e-07
CLIP1-AS1	ENSG00000257097	8.22401678979814	-5.07566889535911	0.248347517762848	8.56223581750339e-93	1.89660402780792e-91
LSM14A	ENSG00000257103	5764.57375392263	-0.0380227947682469	0.06472685760002	0.556245423355349	0.585383955046269
NHLRC4	ENSG00000257108	221.972537952609	0.31455095123712	0.115848803809945	0.00633679426217175	0.00812618814785443
RRN3P3	ENSG00000257122	277.553249764415	-1.35846886647476	0.0928105736196539	5.17480269029043e-49	4.00572199611251e-48
CLLU1	ENSG00000257127	7.77691587042881	2.02103256499818	0.382855087144713	0.0497588458823718	0.0595444753397064
ODC1-DT	ENSG00000257135	59.6039134167019	-0.125878433776028	0.146932952195951	0.33913443649996	0.367963738319162
TMPO-AS1	ENSG00000257167	118.645298650359	-1.77557059790051	0.16138322091111	1.90118896513026e-28	7.57600761733029e-28
HNRNPA1P50	ENSG00000257195	10.7865273219052	-2.79079294788323	0.177209118355949	2.78993399051894e-56	2.61757157644499e-55
GATC	ENSG00000257218	971.468571070218	-0.230536430905805	0.0789359351239198	0.00340927747406077	0.00445423245371603
LINC01619	ENSG00000257242	212.449096155535	-1.47353742261923	0.305490848926383	7.89387376591972e-07	1.29209186961346e-06
ZNF271P	ENSG00000257267	1089.81264710426	0.299510553512898	0.0983419166338043	0.00248799482327312	0.00327950476153397
ZBED6	ENSG00000257315	1043.72973108703	-0.159932606269583	0.151837077186766	0.28731941166955	0.314928366084674
MGAM	ENSG00000257335	424.3309138602	-3.05202165864987	0.378343055676889	4.11640084193559e-16	1.02027528475084e-15
LINC02413	ENSG00000257345	29.6417214146142	0.716173890871349	0.279494171709982	0.00682459421775788	0.00873797716363398
FNTB	ENSG00000257365	277.938153952233	-1.016242086808	0.0836724973851668	4.26136368668083e-34	2.06388208825191e-33
ZNF878	ENSG00000257446	19.1224815178165	-1.50967308369935	0.201119948607936	3.29472234807183e-14	7.55972144397531e-14
LINC02354	ENSG00000257488	15.4371368355109	0.958944780786806	0.219455848858733	6.08297631493644e-06	9.4953776623398e-06
NPIPB1P	ENSG00000257513	14.0787650139827	1.18374043728752	0.298936811514443	2.58496581382817e-05	3.89330873960336e-05
OR7E47P	ENSG00000257542	14.4725523849998	0.0626525337875396	0.329024245901044	0.840864811587519	0.855861491744198
PPP1R12A-AS1	ENSG00000257557	44.5738785398942	1.273187141517	0.139763647465582	2.49029367616742e-20	7.29780256368276e-20
HSPD1P4	ENSG00000257576	21.4197993317512	1.06417325945796	0.167652950439591	8.69947561124059e-11	1.72430707834787e-10
ZNF625	ENSG00000257591	12.7623793226975	0.0380900028618902	0.218837816423542	0.860053934671721	0.873557020309315
GALNT4	ENSG00000257594	66.2382413616357	-0.345147842933559	0.133732707447887	0.00930644301168084	0.0117951381829918
SCAT2	ENSG00000257596	30.1783347166878	-0.91937412053909	0.171532003434975	6.19796886104599e-08	1.07446649888695e-07
OVCH1-AS1	ENSG00000257599	28.561456595029	0.240940854301391	0.566046529427931	0.698382300087911	0.722492253641345
PSMA3-AS1	ENSG00000257621	3921.11487920203	-0.301283563853366	0.0912002566037677	0.000917086780835808	0.00124605315888829
GIHCG	ENSG00000257698	292.501690475378	-1.40500916826671	0.154118662584668	4.93719501062356e-20	1.43162677330703e-19
LBX2-AS1	ENSG00000257702	86.0560623005844	-0.401169059171897	0.194090188970516	0.0357694391877651	0.0433129502158761
INAFM1	ENSG00000257704	295.808129914056	-0.242093734895888	0.122170802122829	0.0461185901119895	0.0553102084598348
CPNE8-AS1	ENSG00000257718	28.1863405126088	0.90444090095873	0.4136357473574	0.013596187918272	0.0170427873178116
CNPY2	ENSG00000257727	1831.11341956426	1.47557360873589	0.0818409294894268	2.13516034210854e-73	2.97527786396463e-72
MGAM2	ENSG00000257743	29.785507942258	-1.61457878989804	0.353098963099806	2.54244619603779e-06	4.05596330748662e-06
FNBP1P1	ENSG00000257800	153.407199447887	-0.272735263872043	0.153972452357003	0.0735991097617191	0.0866611503337937
C1GALT1P1	ENSG00000257818	8.83633522006128	-2.15859943562459	0.167060883854473	1.35588345367756e-38	7.56929329903487e-38
OTOAP1	ENSG00000257838	13.7111334001726	0.50875304163127	0.2198051656044	0.0170319688684005	0.0211659418947114
HNRNPA3P10	ENSG00000257851	9.7247687125455	-0.126810229657403	0.133789669983887	0.338030222766263	0.367010093424504
DDN-AS1	ENSG00000257913	92.1025251234492	-0.656142422179964	0.125654223614391	1.57566741322567e-07	2.67234147690745e-07
CUX1	ENSG00000257923	5366.1440370644	-0.54836356757545	0.0754963688704203	3.357807885682e-13	7.38305733882473e-13
TEN1	ENSG00000257949	11.7406811870351	-0.525561010842948	0.13028584404736	4.8262577257367e-05	7.15829651094204e-05
P2RX5-TAX1BP3	ENSG00000257950	177.26126696029	-0.175679004391411	0.152419945468471	0.214857263363792	0.2395770119768
QRSL1P3	ENSG00000257957	10.6094738359591	-4.65720893674411	0.285876779538881	1.16601823288112e-59	1.18251537822466e-58
BCDIN3D-AS1	ENSG00000258057	26.1207215818643	-0.56959278500917	0.145252799799583	7.79898647859898e-05	0.000114199900062505
MAP1LC3B2	ENSG00000258102	48.5253081827623	0.189361723997773	0.159621138422367	0.230397262819361	0.255949349062237
MKRN9P	ENSG00000258128	22.1289408684015	3.77998381706764	0.443756773796384	3.2149227999285e-19	9.00459777660499e-19
LINC02424	ENSG00000258220	10.3133041963334	7.09480738046023	0.933218699039518	1.36516637862998e-19	3.89302697406893e-19
CLEC5A	ENSG00000258227	77.4621126308008	-5.18477658041486	0.455566556386204	7.98512787994949e-30	3.34643338654572e-29
CHURC1	ENSG00000258289	1268.25596548751	-1.04251723984056	0.111542171058357	6.5199492136207e-21	1.95249816022866e-20
VASH1-AS1	ENSG00000258301	58.4587966428717	0.176304763024936	0.119561980826438	0.138480353850144	0.158182556157228
C17orf49	ENSG00000258315	143.489207691857	0.0970169199991406	0.140525683324625	0.486671648791809	0.516564351498502
PCNPP1	ENSG00000258359	14.9147956698077	-2.26654374039019	0.118910989855405	1.97598994272188e-81	3.34054148807322e-80
RTEL1	ENSG00000258366	137.137692808111	-0.657175262442014	0.106854556416374	7.06186918823507e-10	1.34540395336139e-09
PPT2-EGFL8	ENSG00000258388	85.7519612203621	-1.00223959868229	0.111204479655794	1.64171043100405e-19	4.66531096155924e-19
RBM8B	ENSG00000258427	15.5341686360822	1.05185688999133	0.139193152249273	1.88341624252735e-14	4.36169799251616e-14
PDF	ENSG00000258429	153.704848181801	-0.00421676388570729	0.105352359773974	0.965315472561526	0.968775384649561
LINC00641	ENSG00000258441	2506.18904179206	-0.275977441438216	0.126842887030163	0.0285011572989364	0.0348058292760625
CHMP4BP1	ENSG00000258469	51.0088216518324	-1.94926347953259	0.240642610768975	2.61139071727604e-16	6.5202900450866e-16
LINC02207	ENSG00000258476	9.49697091754185	-3.28998116801326	0.533609460122366	4.30641326132139e-10	8.27836576302073e-10
SPESP1	ENSG00000258484	38.7509196595093	0.143395391405005	0.433551031259044	0.839306740115309	0.854372687052166
LINC00239	ENSG00000258512	19.5064961355099	-0.363947799427693	0.244981758813489	0.127400431267862	0.146103655978503
NT5CP1	ENSG00000258524	10.984168728086	-0.246191058377842	0.178463698740799	0.162741141422329	0.184262415763451
ASB9P1	ENSG00000258527	23.1333501106764	-1.11834515436705	0.215973916258605	1.48425116172809e-07	2.52159469265902e-07
RHOXF1-AS1	ENSG00000258545	103.17220081018	0.951569236845128	0.22195288729718	8.79070794946279e-06	1.35988852256883e-05
CENPUP2	ENSG00000258546	36.1819219424651	-1.40628509515964	0.239896783695129	2.56496797880362e-09	4.75770895147095e-09
RHOQP1	ENSG00000258568	28.4836181374984	-0.393979427205145	0.12572823750599	0.00162071662225085	0.00216546688567963
PTTG4P	ENSG00000258571	11.517589201423	-2.74645721753874	0.234303637785797	4.64765787894456e-32	2.10584144603506e-31
NBEAP1	ENSG00000258590	35.3421380120714	1.23202004433681	0.363893996992271	0.000818404076072211	0.00111628870781048
BCL2L2-PABPN1	ENSG00000258643	16.2094581572417	-0.168382166803209	0.158197516413741	0.282079788636165	0.309526043252714
LINC00930	ENSG00000258647	12.6176726557955	4.31012414256973	0.462521525935373	2.08571543792286e-22	6.59072838081074e-22
UBE2CP1	ENSG00000258648	13.1287649829248	-3.8662430383839	0.213822669785665	2.98924213819426e-73	4.15571909359513e-72
ARHGAP5-AS1	ENSG00000258655	151.361754499463	2.2760427446312	0.189150345363828	1.59006162423221e-34	7.81511363308864e-34
TRIM34	ENSG00000258659	15.1145654798664	-1.97860050938285	0.185851422771751	8.69761161297365e-27	3.25049426703833e-26
LINC00638	ENSG00000258701	48.4568852571649	-0.100157414144264	0.200280204485216	0.611399709801793	0.638701340774638
SRP54-AS1	ENSG00000258704	58.7415438267497	-1.73589783587482	0.132303310259158	1.21439033701193e-39	6.98167303152189e-39
PRC1-AS1	ENSG00000258725	42.7973775757732	-2.07431098921269	0.155197212549256	4.73756351114509e-41	2.84317274346015e-40
ITPK1-AS1	ENSG00000258730	10.5760304554331	-6.84267342023285	0.262959244525369	7.32401014429359e-149	4.31731124295201e-147
LINC02328	ENSG00000258733	119.15983065459	-0.609208206400638	0.213109629386935	0.0037186363167351	0.00484639729424677
DUX4L27	ENSG00000258794	20.1929028071608	0.250018415832093	0.415373990401138	0.505482617686149	0.535325838244536
RNASE4	ENSG00000258818	59.260609350821	0.662379876408512	0.213638237529316	0.00138069144669977	0.00185263876636914
MC1R	ENSG00000258839	512.769191095722	-0.165357855348617	0.16745795873753	0.317445000153599	0.345581337874521
EEF1A1P33	ENSG00000258846	13.8862051819887	2.84148960274102	0.254679281435788	3.95745889923311e-30	1.67971727793125e-29
CEP95	ENSG00000258890	2660.56121090896	-0.302066744707377	0.0999847784851365	0.00241709243593868	0.00319003509000009
HNRNPCP1	ENSG00000258900	35.5992904483781	-1.15595048997738	0.122748539902186	2.92256950775441e-21	8.86016673641669e-21
