## Supplementary material for "The network structure of hematopoietic cancers": Differential gene expression analysis for all hematopoietic cancers.: resLFC_MM_8.tsv (part 3 of 3)

gene	baseMean	log2FoldChange	lfcSE	pvalue	padj
FOXN3-AS1	ENSG00000258920	208.340791980648	0.637934790238015	0.134625365741986	1.58571751765208e-06	2.56000521768695e-06
TUBB3	ENSG00000258947	25.4723806567187	-0.494288954630639	0.309991115226472	0.717387378388388	0.740528906723497
KRT18P7	ENSG00000258951	57.6571629957704	-1.71376293532192	0.173389642530689	2.49881067863593e-23	8.21325887035141e-23
UBE2F-SCLY	ENSG00000258984	9.6222978935919	-0.880084112998073	0.148495309662375	2.07011834962072e-09	3.85899519662991e-09
LINC02309	ENSG00000258994	31.5110231316314	10.4401624441183	1.38633372081098	1.62109516072485e-44	1.08436077940236e-43
LINC02285	ENSG00000259004	41.8164856283009	-1.46902775108264	0.385863484176224	7.78151554611466e-05	0.000113953386112915
TVP23C-CDRT4	ENSG00000259024	11.9738215090639	2.32937150180748	0.26978153618819	7.14099036441033e-19	1.97205343396876e-18
FPGT-TNNI3K	ENSG00000259030	31.9920951252918	0.0218515571077152	0.188050127213298	0.9070503424495	0.916408757777248
ENSAP2	ENSG00000259032	12.3229422569191	1.94774731752446	0.175341091385441	3.40781583140812e-29	1.39520355720433e-28
BLOC1S5-TXNDC5	ENSG00000259040	699.462911588313	7.27951493324608	0.191445173110064	0	0
MTCO1P2	ENSG00000259045	24.7306228845987	-1.1228529664939	0.167548937867097	1.34885242335798e-11	2.76782725599163e-11
HNRNPUP1	ENSG00000259051	14.6475176741176	2.30624880799211	0.169937129129393	4.07369946783287e-43	2.61183164449249e-42
LINC02332	ENSG00000259054	10.2311422354491	0.303904753237597	0.184199163707648	0.092434766823965	0.107630345775533
FOXN3-AS2	ENSG00000259073	16.5404209186947	-4.63170415558476	0.267294106202771	3.04159966194127e-67	3.69028205429841e-66
POC1B-GALNT4	ENSG00000259075	26.5074332353668	-0.460728569830279	0.12521287874612	0.000219015172194526	0.00031119187168775
PTBP1P	ENSG00000259078	32.4009333142709	0.848246746045787	0.210583501705237	3.18204513795134e-05	4.76535591443155e-05
SMIM6	ENSG00000259120	28.9404702100107	-1.07464273657088	0.289023981998183	0.000135497213232159	0.00019537416005152
LINC00648	ENSG00000259129	26.2357310009269	2.81222116522955	0.639943763821696	2.60090514641276e-07	4.36365698190401e-07
CAP2P1	ENSG00000259151	24.9515998199833	-4.00927186024434	0.280641988504805	2.10087368888908e-46	1.48628726825473e-45
ADAM20P1	ENSG00000259158	27.8787649135797	-0.706033588551363	0.151961324865595	2.8161776356008e-06	4.48227224708823e-06
DDX18P1	ENSG00000259165	26.4871176318627	-3.32257963470971	0.17827507248544	8.53805335290348e-78	1.32126006981028e-76
PRKXP1	ENSG00000259205	89.0683230827727	-1.07699476325659	0.187456282422809	6.52662492912627e-09	1.18605738495024e-08
ITGB3	ENSG00000259207	48.7431077962936	-3.00457036945257	0.266157470873668	8.1822719823377e-30	3.42703466503136e-29
SLC35G6	ENSG00000259224	9.90464567731038	-2.48963173409885	0.201275209604078	1.60906820355005e-35	8.12926478929148e-35
GOLGA8VP	ENSG00000259236	20.4142821066938	-1.50544110249696	0.252167063815128	1.2751703559326e-09	2.40309735811465e-09
USP3-AS1	ENSG00000259248	407.673967468381	-0.996284233828342	0.159069066020074	2.80958482446494e-10	5.44241271802095e-10
IGHV4OR15-8	ENSG00000259261	48.9023814139755	6.99144638745766	0.55829691783482	2.7137648957471e-14	6.24751630675592e-14
ZNF710-AS1	ENSG00000259291	777.477912795533	0.41980567356149	0.133290891719166	0.0015213535763435	0.00203650228490891
CSPG4P12	ENSG00000259295	33.6050301393139	1.0549115422785	0.199638126141118	5.08597283657559e-08	8.85806523777185e-08
IGHV2OR16-5	ENSG00000259303	13.3361842356622	6.19604763399817	0.662222098766359	2.06844826943514e-07	3.48697958497439e-07
ZHX1-C8orf76	ENSG00000259305	52.5409314129714	-0.228494966603135	0.109503567575433	0.0362932392139387	0.0439323727853135
ACTG1P17	ENSG00000259315	98.5624871288502	1.00770012628395	0.136284046193626	6.43954001543665e-14	1.45942275296098e-13
INAFM2	ENSG00000259330	490.964805355513	0.758477123588101	0.15364270614748	5.25890249474561e-07	8.68727255769187e-07
IGHV1OR15-2	ENSG00000259337	165.196020222628	6.39325741861615	0.520891726680477	3.09732073191614e-10	5.99265682530093e-10
TMC3-AS1	ENSG00000259343	386.006150282527	2.69011730331094	0.134912901698258	8.03643989070063e-90	1.65532187173972e-88
DCAF13P3	ENSG00000259378	11.6752981038054	-2.67770553336708	0.127102418080898	4.414775147071e-99	1.10492696418313e-97
GH1	ENSG00000259384	49.9358546834501	1.92818488950105	0.229541412637875	2.12118781964913e-16	5.32227467489672e-16
EFL1P1	ENSG00000259404	12.428089958696	2.80206233467905	0.354514206221212	9.8037094427059e-17	2.49371856938665e-16
ISCA1P4	ENSG00000259405	33.8571046270221	5.53745058255208	0.286449520234865	6.60049449449037e-86	1.2424460224923e-84
CTXND1	ENSG00000259417	30.3984752592482	0.106584352977521	0.161277062487033	0.502965691475557	0.532786261821954
UBE2Q2P2	ENSG00000259429	177.597494783487	-0.228357521862546	0.157292586876393	0.142250715585904	0.162199848771914
THTPA	ENSG00000259431	610.463501104187	1.15458580375463	0.103521103605215	2.60910114067289e-29	1.07359569324588e-28
LINC01833	ENSG00000259439	12.5513854568756	3.84154557387811	0.426928201293776	6.34162621426617e-21	1.90004918508025e-20
LINC02352	ENSG00000259448	201.199022077709	1.22572940085311	0.171124352268255	2.59994225845663e-13	5.73992426654464e-13
ADNP-AS1	ENSG00000259456	215.631889881647	0.154583270932315	0.0970703021804597	0.112804024819066	0.130113808236204
NDUFAF4P1	ENSG00000259467	17.2210963969091	1.38144047040678	0.181599890630943	8.72407759690239e-15	2.05191587526566e-14
SORD2P	ENSG00000259479	21.3081932396582	-0.225494679175618	0.246076549924238	0.348254780515934	0.377174281811044
IGHV3OR15-7	ENSG00000259490	96.3517496601096	5.17662016667066	0.438177609922625	2.45586901886354e-21	7.46424233684441e-21
MRPL46	ENSG00000259494	453.417024745868	0.555310212709133	0.0965237407276974	7.6638405860201e-09	1.38681231244552e-08
INO80-AS1	ENSG00000259521	11.7622822871732	-2.92084104592385	0.171069053178769	1.03308522229438e-65	1.21395981531248e-64
LINC00052	ENSG00000259527	98.68249353277	5.65802556613294	0.467701322107546	2.96525278793349e-36	1.54110585730186e-35
CERNA1	ENSG00000259577	184.030093779025	2.07249807740477	0.134049299222573	5.42086768738351e-55	4.93607464217035e-54
TYRO3P	ENSG00000259581	21.7199816716781	-4.52300331398188	0.172708165311513	2.797851504362e-151	1.73486155564592e-149
EEF1A1P22	ENSG00000259612	47.2910940362487	2.04177930507422	0.187173940793463	1.13156538199991e-28	4.54045043561094e-28
ST20-AS1	ENSG00000259642	272.637880804895	-0.306032041049493	0.0895087117874842	0.000602408288138767	0.000829885956599531
PIGHP1	ENSG00000259657	71.5934211994884	-2.0680407231734	0.148413517904581	1.8615574007844e-44	1.242424902125e-43
DNM1P47	ENSG00000259660	32.543041932286	-1.83435804489269	0.258874779725247	6.91125392267081e-13	1.49739656987379e-12
IQCH-AS1	ENSG00000259673	1199.47778417555	2.1279834172972	0.108739276457328	3.83477270102898e-86	7.24885303823199e-85
LINC01220	ENSG00000259687	29.6622000887307	-0.685383081902192	0.226701945763308	0.00208932661362002	0.00277174510779322
HMGB1P8	ENSG00000259699	10.8995985385358	-4.57456359440861	0.150706788839279	1.33406358325024e-202	1.78406115013763e-200
HSP90B2P	ENSG00000259706	182.966091351286	1.83883386910838	0.140397492459596	3.72735202797484e-40	2.17925443201661e-39
LINC00933	ENSG00000259728	23.0670911501505	0.965954919083013	0.182704597253425	6.32128094559399e-08	1.09541973256981e-07
CRTC3-AS1	ENSG00000259736	15.0985366772715	-1.6054307010081	0.124156421178523	1.23083573834434e-38	6.87334884111267e-38
HSPE1P3	ENSG00000259746	12.1720852323052	-1.44997545093696	0.146050539226687	1.57581568824941e-23	5.22550280041254e-23
HMGB1P6	ENSG00000259781	275.960437108666	-0.575068443243431	0.153649561217932	0.000159371274879727	0.000228657585736166
LINC02109	ENSG00000259786	14.8902754992544	4.33823125872355	0.665872903083369	8.32027043822055e-13	1.79680942700545e-12
ANP32BP1	ENSG00000259790	17.1585031186472	0.936034250661791	0.136069098466251	3.10154884258285e-12	6.55576259248463e-12
SLC22A31	ENSG00000259803	1035.0963702172	4.44249946716287	0.568124838165997	5.45332843622439e-18	1.45595419513023e-17
LYPD8	ENSG00000259823	50.3280928599695	-2.95950622895542	0.318244306672627	7.81257807230393e-21	2.33063757375872e-20
IGHV3OR16-16	ENSG00000259842	12.6676748965515	5.9888328552206	0.518503863432974	6.45014234810815e-13	1.39986134041538e-12
HERC2P10	ENSG00000259845	61.1955660707299	-1.390023533968	0.275484715463027	2.57781637411703e-07	4.32654017272428e-07
RAB43P1	ENSG00000259856	24.2109976568686	0.0302914297892712	0.126821946815277	0.811276701033471	0.828427744174586
SH3RF3-AS1	ENSG00000259863	84.9440821979771	0.672807835670773	0.616594281017844	0.156294592847198	0.177321880583843
EHD4-AS1	ENSG00000259883	45.2140682722762	-0.539780043456083	0.290793587411614	0.0556298226135416	0.0662911571508621
HNRNPLP2	ENSG00000259917	40.4142717308299	0.935834010855883	0.126820299492862	8.33393544740434e-14	1.88138225267682e-13
RBM15B	ENSG00000259956	3891.17912223155	0.372701304387548	0.0635166204174185	5.54427802550612e-09	1.01133410237245e-08
CDC37P1	ENSG00000259982	19.3337565601381	3.35229263567488	0.367313849997119	1.13605018595624e-21	3.5027562512622e-21
TGFBR3L	ENSG00000260001	68.1796227696547	0.78485802171153	0.286597691771534	0.00367030706480914	0.00478549931616559
HOXB7	ENSG00000260027	93.9385755106396	2.95187088048496	0.328651810815987	7.26798579809496e-21	2.17215319382691e-20
NORAD	ENSG00000260032	20800.3104233075	1.32818962369671	0.0708018060350363	2.29075024943223e-81	3.86901455889025e-80
LCMT1-AS2	ENSG00000260034	56.5736967275332	-3.47118536717687	0.163241912943997	1.49514545863493e-100	3.82211221379999e-99
IGHV1OR16-3	ENSG00000260048	19.5244932369644	5.85602703528758	0.639200170903858	5.30052653803533e-09	9.68152436668975e-09
NSFP1	ENSG00000260075	20.6327723892866	-2.24469053893996	0.317041176049127	7.01736485606569e-13	1.52020283148812e-12
MIR762HG	ENSG00000260083	112.504919391036	0.290630559212979	0.114937378155268	0.0113076198811166	0.0142548398360612
SPDYE6	ENSG00000260097	89.5082462206043	-1.84080984502726	0.148812114564586	1.86601893939836e-35	9.40091633230771e-35
CCDC187	ENSG00000260220	422.235994363262	3.88286754052692	0.458379213126697	2.16280571643491e-19	6.1131669461378e-19
PPIAP51	ENSG00000260229	12.2142523118829	-7.01811608410081	0.223842490908767	2.23194599893178e-215	3.60328579287005e-213
KDM7A-DT	ENSG00000260231	373.037393160686	0.721713044998993	0.173913058510759	2.23829201288179e-05	3.38396970141244e-05
PMF1-BGLAP	ENSG00000260238	33.8682929556668	1.0843177033134	0.124650044403993	1.67840185558321e-18	4.55711534121986e-18
LINC02166	ENSG00000260259	14.6114947467017	-0.303008878364911	0.131448507572755	0.0206578095616084	0.0254932819601972
SNHG19	ENSG00000260260	378.471241336585	0.561719891500159	0.19990858670128	0.00421913951108753	0.00547717908133066
MRC1	ENSG00000260314	252.101897321547	1.49511120820186	0.379318529877611	0.000140355001247617	0.000202215920755531
COX6CP1	ENSG00000260318	19.2748661746905	-2.04482672781232	0.16440245390016	7.3034110085418e-36	3.74576775252058e-35
HSPB9	ENSG00000260325	12.542252090572	-2.57412078483997	0.119666575711174	2.21508070955212e-103	5.99610971528307e-102
HEXA-AS1	ENSG00000260339	59.726413434073	2.24324916523463	0.173936946531174	4.5734005410452e-39	2.5845265750719e-38
LINC00562	ENSG00000260388	11.9983479379989	-3.65344607312964	0.144614541901133	3.92696914192963e-141	2.05164102108976e-139
LINC02367	ENSG00000260423	61.0861580250036	-0.225036582392697	0.191296157885473	0.233073722000133	0.258698116955242
SCX	ENSG00000260428	43.5605893522508	-0.152097320609755	0.15816338569622	0.330535538121602	0.359221107595312
ATP2A1-AS1	ENSG00000260442	34.8268371914733	1.09559247126292	0.178769361808999	3.68286025331861e-10	7.10331027224943e-10
LCMT1-AS1	ENSG00000260448	10.7723482918397	-2.40153363627318	0.163155366288103	2.07012591301283e-49	1.62135735844361e-48
C16orf95	ENSG00000260456	77.0609697162927	-0.250425985154769	0.129965509442386	0.0525310272924764	0.0627528837464954
FAM157C	ENSG00000260528	104.573915120202	-4.14625118142549	0.238963435225753	1.65215094525588e-67	2.01542171129921e-66
ERVK13-1	ENSG00000260565	2198.01211837037	0.147492393092329	0.105495373104721	0.162124866261268	0.183599444097694
RPL23AP97	ENSG00000260615	13.02928260425	1.73408061726446	0.316359969919449	6.08120472051838e-09	1.10724637870036e-08
SNAI3-AS1	ENSG00000260630	233.440084855699	-0.0139694108637252	0.142084397611616	0.920992343486939	0.928544789173254
HNRNPA3P11	ENSG00000260689	10.1050446945842	-4.14891927899338	0.152397435999664	1.69756222685905e-163	1.29448149384316e-161
ANKRD20A1	ENSG00000260691	11.9535752910787	0.983005573581742	0.302478728342055	0.000533376879235627	0.000737736467729426
SLC7A5P1	ENSG00000260727	46.2366633111529	-1.90697320906084	0.216463527912394	6.15706700251956e-19	1.70585406130412e-18
SERTM2	ENSG00000260802	57.3300870079371	3.72661837999586	0.406813584455565	7.91278076398641e-22	2.45323583547814e-21
LINC01963	ENSG00000260804	184.584231060813	-1.38535109946747	0.141250959774251	6.68611823151851e-23	2.15069536364767e-22
FBXL19-AS1	ENSG00000260852	362.365974310906	0.798866869612454	0.166619138163355	1.01344354930247e-06	1.65099167304547e-06
LINC01229	ENSG00000260876	24.7641422645813	2.73071881993271	0.488019515672525	8.36582332993531e-09	1.51170267290956e-08
ARLNC1	ENSG00000260896	27.8388840650982	3.00438063026473	0.427818380448159	4.48309395682878e-12	9.40494541165672e-12
ADPGK-AS1	ENSG00000260898	127.411871880394	-1.85271914820429	0.142645063470107	7.05302083727921e-39	3.96953936570488e-38
CCPG1	ENSG00000260916	5170.66484548444	2.00787610436232	0.106756065806778	8.21817725929496e-80	1.33275779625851e-78
LINC02193	ENSG00000260923	24.6737586254981	0.188263851265905	0.191464001128346	0.3162144500117	0.344409101331651
LINC01311	ENSG00000260924	49.9188531308366	0.151787905774707	0.176283566603122	0.381722054970263	0.411109996097549
LINC00622	ENSG00000260941	31.8904586191696	1.94445493513239	0.275797666626985	2.00516317676091e-13	4.45481330616855e-13
CAPN10-DT	ENSG00000260942	222.468012614324	1.18087814154802	0.184179497698901	4.65903219702939e-11	9.33786567171085e-11
DOCK9-DT	ENSG00000260992	32.8063159352854	0.716153907604543	0.191435566675909	0.000124794251125653	0.000180435128301734
LINC01572	ENSG00000261008	31.2354812724779	-3.27328671211717	0.230413610908263	4.99372586990103e-46	3.49015474214612e-45
SULT1A3	ENSG00000261052	11.2096225478836	-0.36097879445389	0.149497523925205	0.0150517656046038	0.0187963511940418
LINC02256	ENSG00000261064	54.4460181299987	-1.09266966316891	0.214939068125072	2.35570243096583e-07	3.95968366597015e-07
CDC37P2	ENSG00000261089	46.6373947670246	4.1120280470754	0.255797160686677	3.95762993640021e-60	4.08059427274406e-59
LMO7-AS1	ENSG00000261105	10.358794414233	-0.242618962670751	0.251228952212606	0.320758775862045	0.348976823717312
TMEM178B	ENSG00000261115	9.18536898320333	0.908278039763424	0.337320178016747	0.807847983984448	0.825491011746668
RBFADN	ENSG00000261126	61.4386209956887	0.0013396681700142	0.207537764586115	0.995622962839308	0.995900836956763
ADAMTS7P3	ENSG00000261143	19.3383655620142	-3.2873453130193	0.229804948896194	1.1647029279712e-46	8.3286019430343e-46
EPPK1	ENSG00000261150	23.3424352984476	-4.94521164326974	0.275023299933942	3.52252805531259e-72	4.79299185658327e-71
SPINT1-AS1	ENSG00000261183	327.240672300523	4.83139960320275	0.238573692585737	2.97806258596421e-93	6.68757914041086e-92
RNF126P1	ENSG00000261192	10.1770100010285	2.2388871826941	0.349107624826144	1.13064454435512e-10	2.22968529050774e-10
ZNF865	ENSG00000261221	1271.38118005997	-0.362665014069061	0.0759661065852097	1.70880192341151e-06	2.75350512251903e-06
LINC02133	ENSG00000261231	31.3431848615821	1.9164174313268	0.262245196178422	2.5910480471337e-14	5.96806953787093e-14
BOP1	ENSG00000261236	2608.06138219693	0.728038091071375	0.121868799100722	1.63237600697396e-09	3.06145243798779e-09
ATP2C2-AS1	ENSG00000261286	9.85277435333389	-3.33158776571577	0.184929524438263	7.32171116948512e-73	1.00926972428595e-71
LINC01355	ENSG00000261326	115.701092234913	-0.87864474254209	0.257708278428987	0.000498218407561501	0.000690973907863331
EIF4BP5	ENSG00000261336	9.43303324404786	-4.92260580323707	0.165648568360797	2.92997677808121e-194	3.57178121518471e-192
MANEA-DT	ENSG00000261366	160.327395994208	0.990012579396325	0.170033929711132	2.73344868379996e-09	5.06340711326187e-09
PECAM1	ENSG00000261371	31870.3701922652	1.02129611383191	0.167060375060217	4.36604041411e-10	8.39118878387507e-10
VPS9D1-AS1	ENSG00000261373	536.937257439362	-0.059913723223602	0.163091014557167	0.710002486037093	0.733497322136787
PDCD6IPP2	ENSG00000261377	22.8032448908492	-2.08060239009819	0.29609734321278	1.03682334095049e-12	2.22780267024374e-12
TEN1-CDK3	ENSG00000261408	108.84905018008	-0.467213571036976	0.107529820243184	1.32196073260125e-05	2.02336319851506e-05
TMEM202-AS1	ENSG00000261423	195.434674441628	-0.238588107451011	0.132725435576066	0.0700748675407138	0.0827016350322439
LINC00559	ENSG00000261446	9.71364879959187	4.8385224707948	0.472847745531826	3.77169630557517e-27	1.42954310059025e-26
LINC01735	ENSG00000261453	34.7076031132043	5.62411857756962	0.360489783662866	1.15772895503555e-56	1.09538029959013e-55
LINC01003	ENSG00000261455	279.683385577587	0.393934563938099	0.125898942639106	0.00164884043339997	0.00220091028428509
UBE2MP1	ENSG00000261461	13.2249983374639	1.80570029192594	0.145328267599646	4.2931983490239e-36	2.22224478378129e-35
PAN3-AS1	ENSG00000261485	49.3485382882601	-0.489484016948298	0.197482930164744	0.011738407364986	0.0147823092045361
TBILA	ENSG00000261488	40.1244464525072	1.876501446913	0.220091180721936	1.55653703774889e-18	4.2339319545325e-18
LINC01686	ENSG00000261504	18.7860162126339	3.01877812005191	0.382388140914776	9.84617918313122e-17	2.50381057133122e-16
SMG1P7	ENSG00000261556	213.806695524226	-1.35687208929431	0.123617849245067	3.16733326772058e-28	1.25267296750282e-27
EEF1A1P38	ENSG00000261557	27.6231331310652	1.38477711472645	0.182494862800279	9.34910864323526e-15	2.19546621526374e-14
TMEM249	ENSG00000261587	14.2241708185319	0.687595714743967	0.217328291262341	0.00109561875528946	0.00148009710477099
PRSS46P	ENSG00000261603	11.4063316392548	2.89149200869465	0.378461905658325	6.81037123793817e-16	1.67295205735232e-15
GAN	ENSG00000261609	360.189917496521	-1.5951982348264	0.0916263733589965	4.32478100163759e-68	5.34852143197692e-67
SUB1P3	ENSG00000261612	20.4530298514209	2.8125854692283	0.19814005706127	6.23821833826331e-47	4.50035719088883e-46
LINC02605	ENSG00000261618	13.0337957679761	0.079370387404808	0.390735262157541	0.470538606465236	0.500596760143495
DISC1FP1	ENSG00000261645	92.7854817069858	2.89459760105316	0.296591347642132	4.3079067156257e-24	1.45628538660654e-23
BEAN1-AS1	ENSG00000261656	12.0312870117702	-0.219018769290631	0.277592681687182	0.415163033259823	0.445119154960873
GOLGA8S	ENSG00000261739	1601.43566423543	8.67147005384142	0.321990304073602	9.1885111097322e-163	6.91840836497483e-161
BOLA2-SMG1P6	ENSG00000261740	273.359905130057	0.303872517832531	0.107613848580991	0.00464543550230781	0.00601359562243415
LINC00922	ENSG00000261742	33.3597972841814	6.58684487992968	0.639316173066588	7.34717052978561e-28	2.86843781903612e-27
LINC02616	ENSG00000261761	47.7945976249122	6.78190183940461	0.56025751140657	3.59960179865015e-36	1.86916442282847e-35
GOLGA8H	ENSG00000261794	23.5489018710058	-2.57256597161834	0.161640898302849	2.33502181417523e-57	2.2400209266606e-56
LOXL1-AS1	ENSG00000261801	23.0094114377284	-3.13071142096644	0.459793558138009	5.74551603497996e-12	1.1980410442965e-11
LINC00662	ENSG00000261824	506.147472310729	0.521414390778289	0.132387531824609	7.00718406389161e-05	0.000102942071179651
IGHV3OR16-15	ENSG00000261834	145.590037896321	8.0800298429622	0.630975350331404	9.38115617720634e-24	3.1317123452969e-23
MFSD1P1	ENSG00000261868	29.8554981860103	-3.11281820494158	0.19126685713784	8.02797733563212e-60	8.17858748462352e-59
PCDHGA9	ENSG00000261934	62.27199318673	1.97774361560407	0.245736002397557	7.98648536581947e-17	2.03784447893329e-16
MMP25-AS1	ENSG00000261971	302.365865479517	-3.7573552051474	0.157165133257451	1.89101440010349e-126	7.80805945849183e-125
DLGAP1-AS2	ENSG00000262001	20.2463452946556	-2.91366733561295	0.411259889772656	7.51345673824308e-13	1.62492330134342e-12
SNORD3B-2	ENSG00000262074	377.020934717063	-1.31834360686147	0.277559741667038	1.11269014012802e-06	1.80889116493641e-06
LINC02175	ENSG00000262155	13.6596204880345	-3.0909464576678	0.26682976031261	2.71724395472513e-31	1.20318783465961e-30
LINC01978	ENSG00000262188	25.479353979177	2.54021387158285	0.437455846388653	2.49472491694035e-10	4.84349626344216e-10
PCDHGB3	ENSG00000262209	133.575778243903	2.19513940272511	0.240810173087462	5.3096574829807e-21	1.59726476573802e-20
CORO7	ENSG00000262246	1587.06126517618	-1.08019810006702	0.198319068951887	3.52125199328805e-08	6.18393137198372e-08
HNRNPA1P16	ENSG00000262333	72.3216853244811	0.226529214480483	0.146303645156887	0.117623037568175	0.135332573561585
MIR193BHG	ENSG00000262454	101.451151262121	5.16996356822698	0.209194450585537	1.78138316382134e-136	8.7219634687646e-135
LINC01569	ENSG00000262468	222.314739351687	1.27389599248432	0.136731030963028	3.81686906405764e-21	1.15265071836726e-20
CCER2	ENSG00000262484	25.7409314994629	-1.2631776727889	0.178907399130978	9.79054251068639e-13	2.10670655369236e-12
FAM187B2P	ENSG00000262497	35.447586018199	3.76569680081904	0.362987880808159	3.08744335520914e-27	1.17442124655801e-26
PCDHGA4	ENSG00000262576	54.9755601220504	2.47870342204845	0.258594653369578	4.46904521848755e-23	1.45029500752077e-22
LINC01979	ENSG00000262585	14.7544039441057	0.677759578941135	0.384324326701763	0.050761765362648	0.0606878934751253
LINC00621	ENSG00000262619	13.680308519226	6.64240113175183	0.667763660909778	1.03081065978981e-34	5.09716529344187e-34
SPON1	ENSG00000262655	62.2015256473989	-2.25593742981131	0.396736765746919	6.37717903214734e-09	1.15960475145693e-08
LINC01977	ENSG00000262772	11.3214551027654	-3.27296553350686	0.312291510776368	6.26978653783004e-26	2.26338788795154e-25
MRPL12	ENSG00000262814	529.92859924785	0.859111312179367	0.121890677420471	1.00013724788922e-12	2.15078116910775e-12
CYCSP40	ENSG00000262870	12.1607522784586	-1.92781891771521	0.167547759566645	4.95962983087094e-31	2.17674667081086e-30
MTCO1P40	ENSG00000262902	90.6220278971015	-1.2360515548828	0.187444746357774	2.73082902705797e-11	5.53767751101944e-11
CCNQ	ENSG00000262919	1065.93135433237	1.18447128803042	0.120989279511313	4.00351448206911e-23	1.30252323018661e-22
ALOX12P2	ENSG00000262943	168.618719035109	-0.856174167526571	0.246985543850065	0.000386044617808339	0.000539619309760175
GTF2I	ENSG00000263001	2914.25221501851	-0.0996879213608247	0.09271961034923	0.280466575654865	0.307963298758283
ZNF234	ENSG00000263002	245.176425515162	-0.565399553731511	0.196222341958176	0.00345605910365516	0.00451403638028428
ROCK1P1	ENSG00000263006	67.5450534077005	1.93898968130757	0.25116093580039	1.20824511587058e-15	2.9414145464476e-15
ZNF213-AS1	ENSG00000263072	423.409575125386	0.126169911140453	0.12976164243075	0.340195031010387	0.368958116304916
LRRC37A17P	ENSG00000263142	233.67280049171	-1.12042464677739	0.129829090506147	3.72776537190793e-18	1.00032278323735e-17
RYKP1	ENSG00000263219	10.2586253044594	-5.31869445003886	0.150904793762685	3.54604633474092e-272	1.1347348271171e-269
RPS7P1	ENSG00000263266	268.212005852114	0.281481850655583	0.141781880329205	0.0449878345769711	0.054015544095097
TAPT1-AS1	ENSG00000263327	120.686542285963	-1.63658723687686	0.145039954931688	8.30230472102964e-30	3.4761051542255e-29
ABHD17AP5	ENSG00000263366	34.7377057413262	-1.59212651644753	0.369227843871057	8.58164952274084e-06	1.32858021120964e-05
TMEM220-AS1	ENSG00000263400	26.605990286815	-0.707505559959385	0.227094515994482	0.00145931114245018	0.00195593535323165
MIR4538	ENSG00000263413	88.7906794213359	1.71261723451041	0.577762846717043	0.000331531507828394	0.00046545319807935
SRSF8	ENSG00000263465	3637.17139195248	0.719834983582591	0.0744868487819209	3.11506278176693e-22	9.78988513666492e-22
FAM72C	ENSG00000263513	19.8856034960698	-0.323410186042936	0.268049986464557	0.21391568781728	0.238645902115772
IKBKE	ENSG00000263528	570.953429438628	-1.97493462215947	0.188132547662768	3.98297730410372e-26	1.44894342853306e-25
UBBP4	ENSG00000263563	87.3403795746668	2.5824428761421	0.173389096162812	1.7972382125971e-51	1.49588986389875e-50
MIR3936	ENSG00000263597	15.7231524115678	0.533137550482117	0.162699067769086	0.000867872550366819	0.00118160432324673
MIR5581	ENSG00000263675	13.8490184747966	-0.689725663452059	0.145557817400634	1.74215824156889e-06	2.80599278167486e-06
RN7SL4P	ENSG00000263740	75.730348327524	-6.0706429987876	0.201803249923679	2.17265025271506e-198	2.76126897366339e-196
LINC00667	ENSG00000263753	2169.49531600672	0.880564992341802	0.086319844756039	1.06246050714927e-24	3.66492633072472e-24
SKAP1-AS1	ENSG00000263787	8.40259734337639	-5.5452553999239	0.24942730170478	2.99854664138844e-109	8.89635030027828e-108
LINC01543	ENSG00000263862	78.6665504603975	4.65930976867921	0.316414205669831	6.53604153142048e-51	5.3384623629469e-50
LINC00672	ENSG00000263874	119.617939089411	-1.67289081107251	0.17743876461949	2.12513326085751e-21	6.47990267731266e-21
EEF1DP7	ENSG00000263883	11.370830840783	-3.59165104270482	0.213158344792366	6.05905131449921e-64	6.82452542777033e-63
SNORD3A	ENSG00000263934	61.9443028841336	-0.227195964722108	0.250675558951007	0.351716673387306	0.380601617578534
RN7SL32P	ENSG00000263941	9.79111159207668	-2.4258018414843	0.162753750233517	1.13085516614489e-50	9.14482156016086e-50
NBPF11	ENSG00000263956	703.698084159496	-0.448951772030359	0.0910508772949284	7.54374070877713e-07	1.23590997898415e-06
RHEX	ENSG00000263961	899.640356014143	1.04259166519937	0.275053888445835	6.35575110439229e-05	9.36175076366182e-05
RN7SL381P	ENSG00000263968	36.1141734809817	-1.42003017722449	0.158830553905388	2.20367145374501e-19	6.22376555573058e-19
MIR4507	ENSG00000264024	8.67454892844393	3.82517713512875	0.416146341456276	5.64333888701384e-18	1.50556249598464e-17
MIR4491	ENSG00000264032	9.7366066607316	3.71686353821406	0.290170683743093	8.78711051700509e-39	4.93156969823775e-38
DND1P1	ENSG00000264070	90.083467803371	-0.749920220896912	0.137699918560876	4.10994673008574e-08	7.19100228501626e-08
MAGOH2P	ENSG00000264176	20.974161049114	-2.24989962519629	0.155079206305949	5.11819453408505e-48	3.82956350942814e-47
AGAP7P	ENSG00000264204	43.0359380885668	-0.77609876046246	0.263513475372834	0.00245999916351117	0.00324403451395395
RNU4ATAC	ENSG00000264229	151.875204664672	-0.80060442868568	0.246149917428556	0.000891104387186483	0.00121222125699399
ZNF236-DT	ENSG00000264278	87.379463399003	-0.45605608922004	0.133541352020377	0.000583330683583803	0.000804346402725588
NOTCH2NLA	ENSG00000264343	47.2926763612826	-1.98355300366466	0.188848827780792	4.04569999608263e-26	1.47086516392373e-25
MIR4258	ENSG00000264349	10.3646419184504	0.446975688201192	0.177994573825639	0.0105789919707831	0.0133616814291255
SNRPGP2	ENSG00000264350	86.5472514568247	0.466456223002701	0.12356381367376	0.000139986493910168	0.000201733652663467
DYNLL2	ENSG00000264364	4334.03540479086	0.395567200580112	0.0856235134492806	3.86212549490198e-06	6.09612339193547e-06
RN7SL431P	ENSG00000264384	17.5915567529128	-4.61264674288302	0.208332317827843	1.31969060958193e-108	3.88961442824149e-107
MIR4513	ENSG00000264386	11.7431298602908	-1.82385314974893	0.183208906037295	1.0042703994966e-23	3.34819080167052e-23
MIR4520-1	ENSG00000264468	12.6665050812419	1.32456281222535	0.198634133681027	8.73570269580165e-12	1.80662195393844e-11
OTUD7B	ENSG00000264522	1040.39818408602	0.812187720861078	0.119193260041548	5.65271583377722e-12	1.17882774050143e-11
SUZ12P1	ENSG00000264538	619.582537775113	-1.12974533264446	0.0945305924081755	4.64374397620339e-33	2.17557887721738e-32
RN7SL15P	ENSG00000264573	52.3841046220209	-1.14776706640522	0.182573759701506	2.24362917668778e-10	4.36213896563361e-10
LINC00526	ENSG00000264575	100.764295501537	0.601818829169896	0.103954306330359	5.6578248448964e-09	1.03131137443336e-08
PRKCA-AS1	ENSG00000264630	10.9443822515795	-6.28228052193603	0.355912777014463	2.29896276350613e-69	2.93428865541524e-68
DPRXP4	ENSG00000264743	25.2946649989666	-1.98814445204639	0.151712719131228	1.42270290174514e-39	8.16357220597915e-39
MIR4420	ENSG00000264773	21.4579538381185	-2.70113564073753	0.453483861210713	1.3328711364762e-09	2.51025231378386e-09
MIR4537	ENSG00000264781	146.529088705169	2.30044221860191	0.481966317387058	9.0421949608814e-08	1.55564644488282e-07
ERVFRD-3	ENSG00000264801	15.0124875126272	-0.413093947224363	0.182274471425468	0.0211702978825185	0.0261059549996375
MIR5571	ENSG00000264824	10.4178347442921	5.85216998273223	0.621607568965556	2.87103904328932e-29	1.17948233965485e-28
SH3GL1P2	ENSG00000264943	13.1319851507797	-2.6360551703174	0.141358269089911	4.2771433724049e-78	6.65911461628982e-77
AGAP12P	ENSG00000265018	72.5632817086608	1.23646992955558	0.268295554863346	1.24905169815231e-06	2.02506165121591e-06
MIR3153	ENSG00000265112	18.8873507361817	0.206988680847601	0.224464879479282	0.343642962676453	0.372562277885053
MIR133A1HG	ENSG00000265142	29.2793201366745	-2.06969111513603	0.239687038996602	2.85118648360826e-18	7.68319726109175e-18
TSPOAP1-AS1	ENSG00000265148	127.027462804909	-4.16775331356356	0.147722872319394	3.89364857551309e-175	3.40361865722901e-173
SNORD3B-1	ENSG00000265185	285.2365912636	-0.26891048886607	0.272509446834398	0.308340841060771	0.336365001023255
RBM8A	ENSG00000265241	3951.1361665445	0.139341305337403	0.0752217339671376	0.064933401048615	0.0769021576096213
IGLJCOR18	ENSG00000265243	167.825857331689	8.35448222296209	0.760558314171706	5.1202518858455e-31	2.24614232054715e-30
ARGFXP2	ENSG00000265293	19.4485115577678	-3.01034790877673	0.166959235421433	5.75188814991946e-73	7.94097347045892e-72
TIMM23	ENSG00000265354	1235.21332674318	0.0345254300932119	0.0785178357074309	0.70403965744342	0.727714752343894
MIR3136	ENSG00000265355	11.6901907107532	-0.217211768428662	0.184200281072075	0.232086999105161	0.257666750756737
PCAT18	ENSG00000265369	33.6943454616962	1.32767689676889	0.536483986539706	0.00781035188844415	0.00996238207992876
MIR3682	ENSG00000265452	17.8308760298234	0.302185804447956	0.143235292273489	0.0327987945061341	0.0398612680603542
DTX2P1-UPK3BP1-PMS2P11	ENSG00000265479	79.9177852453982	-0.950556130063079	0.109154474046201	2.40329106701294e-18	6.50067561069764e-18
RNF115	ENSG00000265491	3056.44400202788	-0.0894069503111063	0.0675579129262923	0.184804493740825	0.207734068989812
MIR3143	ENSG00000265565	14.0214929341965	-0.0704168182296075	0.33208575799507	0.823587087455905	0.840041015835267
MIR4539	ENSG00000265612	52.4139230688263	1.77967341735499	0.649717706398947	0.00102684577778605	0.00139022939996419
TUFMP1	ENSG00000265646	6.93396238284723	3.83454427237233	0.304218652061187	1.96393076070921e-23	6.48969928672489e-23
RARA-AS1	ENSG00000265666	86.6819482929305	-1.94498466775624	0.213311184076936	3.79993362645773e-20	1.10723269245728e-19
RPL17	ENSG00000265681	8028.96903806153	-0.176885506313906	0.129805442969866	0.169868743679649	0.191871912180228
SYPL1P2	ENSG00000265683	38.1877154342346	3.04882021460679	0.229848583254456	7.86939497531266e-42	4.87282508492063e-41
LINC01970	ENSG00000265692	33.2372500250315	0.165678799207816	0.184942458511526	0.363356085443171	0.392485898200219
RN7SL648P	ENSG00000265727	11.1430877904785	-6.86301121929904	0.217061536518622	5.4132226893274e-219	8.98193986969879e-217
RN7SL5P	ENSG00000265735	92.1619857636402	-8.52404721418199	0.297105609093769	5.50303834755171e-180	5.19023406253298e-178
CYP4F35P	ENSG00000290462	1552.65548054281	3.82916406028209	0.26836060105826	3.56564456040573e-48	2.68584911822071e-47
MIR4292	ENSG00000265806	84.0795601751006	0.946091920574429	0.113727150608053	4.55445976349705e-17	1.17314818113939e-16
SEC22B	ENSG00000265808	4442.27453703105	1.13642992276495	0.0852991943755787	2.57754933067287e-41	1.56628294356249e-40
MIR3685	ENSG00000265917	17.5878029652121	0.753681517415198	0.163014277548524	2.57219172260261e-06	4.10086082464758e-06
MIR5195	ENSG00000265929	26.0489353105475	-1.37545616359162	0.430955266186066	0.000799719993100672	0.00109171800688383
TXNIP	ENSG00000265972	109167.560751161	0.965598999265429	0.186417726405007	1.07319842552719e-07	1.83912362871257e-07
MIR3671	ENSG00000265996	18.215816759601	-1.0208042296013	0.203851458828603	3.79915069015519e-07	6.32956306875985e-07
MIR4477B	ENSG00000266017	67.1610610446363	1.43190368224867	0.264401153185276	1.35057015690187e-08	2.42022172116816e-08
MIR3609	ENSG00000266019	78.5626207188061	-8.55641623417515	0.25592559656063	4.05514045140524e-244	8.97137245545455e-242
SRGAP2	ENSG00000266028	2926.48672986587	-0.221111174776446	0.156700273035341	0.153909076685975	0.174770334846504
NDUFV2-AS1	ENSG00000266053	130.283735923428	-0.607948718296272	0.131848377192366	3.60339703202446e-06	5.6997859311394e-06
POLRMTP1	ENSG00000266066	54.0127794467947	1.06471319675165	0.172407842124117	2.75741346843162e-10	5.34366273973123e-10
BAHCC1	ENSG00000266074	178.025491597602	-6.52947775475344	0.352222621375787	3.58825717674588e-76	5.35846405060719e-75
RASSF5	ENSG00000266094	6739.80322977746	-0.556061262590579	0.112512681102187	6.83813472763668e-07	1.122463811663e-06
SRP68P1	ENSG00000266129	54.2302411992809	2.02535645781021	0.464460839889399	9.72996624233998e-07	1.58697547158216e-06
RHOT1P1	ENSG00000266145	137.50979426459	2.41233350038666	0.256125629193945	2.25050464791276e-22	7.10268462321181e-22
STRADA	ENSG00000266173	680.091081485798	-1.45454665463983	0.0694153397930526	8.19870734067572e-98	2.00711523968455e-96
NARF-IT1	ENSG00000266236	140.628325000326	-0.442225652207437	0.197365028136273	0.0230548790241819	0.0283674424686446
RN7SL138P	ENSG00000266274	9.41072291366744	-2.09189403118608	0.277332895564211	2.16215434653839e-14	4.99237287591392e-14
NBPF15	ENSG00000266338	1268.71846710452	0.381984884640443	0.129399649560935	0.00290063265288262	0.00380828904239553
SNHG25	ENSG00000266402	91.2230778346062	-1.58610158002281	0.175777651222049	9.70650600845397e-20	2.78706277313724e-19
NCOA4	ENSG00000266412	6757.11306466539	-1.53023613366503	0.0996103264668161	1.69220108725771e-53	1.48794128967901e-52
NARF-AS1	ENSG00000266445	10.0815558044539	-3.77708585116676	0.183283208761695	1.32484958809429e-94	3.07132013177873e-93
MRPS21	ENSG00000266472	3015.5534534657	0.976822573723538	0.107092689966016	3.43589599170303e-20	1.00295253577648e-19
MIR4530	ENSG00000266559	11.8870081457377	-3.44565890543887	0.221760214541098	1.05783746191094e-54	9.53543627638026e-54
MYO15B	ENSG00000266714	2755.74804161395	-2.72739881366565	0.28484700889548	5.34333990774881e-22	1.6643951181446e-21
TBC1D29P	ENSG00000266733	16.4282225452521	-0.398089981794129	0.173293037917042	0.0199794970972056	0.0246850929386324
SH3GL1P1	ENSG00000266777	49.4570269525074	-2.92478420431245	0.118862679033803	5.10928078452776e-134	2.41578658730178e-132
MIR4482	ENSG00000266852	12.8242884646991	-0.696193066756177	0.196709165227225	0.000326991119029873	0.000459258629439245
LINC00663	ENSG00000266904	102.307787371769	0.23562247890827	0.14365775974261	0.0991894974438178	0.115143861773221
LINC01841	ENSG00000266913	9.55590926455747	-1.75009532924389	0.205995424468318	9.5155843744313e-18	2.51837648781286e-17
ZNF793-AS1	ENSG00000266916	16.3151177315678	-0.467688539070069	0.469166119675332	0.27489135992872	0.302137706693
MRPL37P1	ENSG00000266946	13.1273301672843	-5.75674345872852	0.269382311146211	4.67278986687867e-101	1.20484020740239e-99
FXYD1	ENSG00000266964	12.6411883506356	-1.36136506369549	0.236466564059519	5.01770870189778e-09	9.18085970369698e-09
AARSD1	ENSG00000266967	523.392473070366	0.615558799820272	0.0701386775804717	1.37804806281784e-18	3.75779805436212e-18
LRRC37A16P	ENSG00000267023	315.420344643174	-0.655382002365591	0.0980521045568225	1.9653220337799e-11	4.00894375018052e-11
ZNF850	ENSG00000267041	75.8707970360715	-4.5844343227988	0.180985300532643	1.81171630417309e-141	9.54881063846522e-140
E2F3P1	ENSG00000267046	27.4791812005281	-4.15826377466861	0.250759820714245	8.2187603336477e-62	8.81917276520759e-61
PTGES3L	ENSG00000267060	42.0566560293478	0.205847817081581	0.146595211302014	0.158450888993592	0.179609079054031
UXT-AS1	ENSG00000267064	31.2820081255515	0.916023116121166	0.128253267659063	5.06420905600733e-13	1.10577100382176e-12
ASB16-AS1	ENSG00000267080	546.004091287455	-0.336483442751975	0.0903259123856303	0.000185662163374515	0.000265104857981777
ILF3-DT	ENSG00000267100	1975.50081081666	1.61977241564097	0.13414776532761	2.90029249868846e-34	1.4115492008826e-33
ZNF561-AS1	ENSG00000267106	75.3069576404226	-0.807088317469914	0.119725053519481	1.18239812397615e-11	2.43211368017132e-11
PCAT19	ENSG00000267107	43.5483806010693	3.13303994021755	0.305244650303397	2.49520026739302e-26	9.16270262124652e-26
RPL10P15	ENSG00000267119	11.5081778816657	-0.753727786783437	0.161267417452133	2.41825004714868e-06	3.86161476072931e-06
SCAT1	ENSG00000267123	19.8862058854045	-0.731924129792525	0.375013654749782	0.0398171752822975	0.0480455040777571
RNF157-AS1	ENSG00000267128	26.2561290527984	-1.89818480678374	0.259778369432693	1.35798203056704e-13	3.03694471331105e-13
TPMTP1	ENSG00000267156	9.32516438557789	4.27694770640815	0.512463643820744	3.1345161517451e-18	8.42895099628934e-18
PTP4A2P1	ENSG00000267185	19.2636911579696	0.739144619063558	0.143492443857935	1.68919320326997e-07	2.85757974158386e-07
SNRPGP4	ENSG00000267203	43.3090570372284	-0.580241606808918	0.170817092101452	0.00061156029165447	0.000842105457695413
C17orf113	ENSG00000267221	33.4173044725677	0.344135907670667	0.213963647369438	0.0986802180368953	0.114582356458314
PARD6G-AS1	ENSG00000267270	116.455395959838	1.17348055517282	0.260953548261973	2.31922197845295e-06	3.70678361165509e-06
LINC01140	ENSG00000267272	127.652160833816	2.36175937501521	0.185664339017837	3.94156385549582e-38	2.16997924087512e-37
MAP3K14-AS1	ENSG00000267278	283.677480835369	-0.38134928031455	0.117609071379556	0.00111090526708051	0.00150029560525154
RNFT1-DT	ENSG00000267302	27.8068871944209	0.593238373446838	0.195233575426016	0.00185174126383107	0.00246605257489988
SNHG22	ENSG00000267322	97.0872116688011	-4.67498296250838	0.15288592442354	2.96465002200677e-205	4.08665603033549e-203
GEMIN7-AS1	ENSG00000267348	64.9373196808976	-0.221802288928338	0.125697101353947	0.0758654935928094	0.0891774119503539
RPL9P29	ENSG00000267355	51.84178486112	1.39517087990726	0.150616789921395	5.33180955722127e-21	1.60365940358183e-20
UPK3BL1	ENSG00000267368	32.856546615318	-0.797692164238125	0.193315482683578	2.7625454658447e-05	4.15308848556518e-05
DM1-AS	ENSG00000267395	108.029048901349	1.91023927277627	0.116082243887811	8.31416957103772e-62	8.9162129690602e-61
ZNF571-AS1	ENSG00000267470	40.1829020733275	-2.15221013003544	0.302375073784455	5.38793679304626e-13	1.17416791111989e-12
CIRBP-AS1	ENSG00000267493	202.703260421451	-0.947417507110518	0.112137971018532	1.81720939052601e-17	4.75045839215551e-17
FAM215A	ENSG00000267496	33.0252933225405	1.90350241742483	0.222098101489276	1.29050184106401e-18	3.52419887105564e-18
ZNF285	ENSG00000267508	38.0414064463162	-1.10367523274499	0.364347035782637	0.00159436016671726	0.00213136398266119
MIR497HG	ENSG00000267532	30.0464558989744	-0.0201124894197548	0.169764543557664	0.903106399311885	0.912681405124576
S1PR2	ENSG00000267534	362.850163949899	1.26314727422984	0.230774017859522	1.31551388719881e-08	2.35834422354969e-08
MTCO2P2	ENSG00000267541	50.5794776520876	-0.476140665306703	0.177639315588766	0.00668227785062129	0.00856126539523368
LINC00907	ENSG00000267586	26.0544221654245	0.552284759810939	0.140949749006981	6.97182290267498e-05	0.000102430980090133
FDX2	ENSG00000267673	77.1467877158499	0.562035704303937	0.104860118791251	6.75494411839854e-08	1.16909985128165e-07
ZNF224	ENSG00000267680	1084.37330283741	0.671560871793157	0.0859926227153522	4.79951388920274e-15	1.14037773660187e-14
EDDM13	ENSG00000267710	50.2546691480473	-2.36822191824999	0.124079719595898	1.40700292861241e-81	2.38990450054354e-80
LINC02078	ENSG00000267719	14.6789874674146	-1.2213116383511	0.296477996689885	2.35478321446245e-05	3.55588735174578e-05
RUNDC3A-AS1	ENSG00000267750	51.1297497613492	0.0586828523300489	0.309925352666446	0.842282148654292	0.857206730116135
EML2-AS1	ENSG00000267757	17.7405267896437	2.97913813318419	0.322413602841618	9.22171828599866e-22	2.85263579639385e-21
MIR4527HG	ENSG00000267761	26.6681506376692	6.04793972666851	0.585691045769854	1.61874514970695e-27	6.22487405209196e-27
LINC01801	ENSG00000267767	32.6327925903769	-1.82617637020348	0.372348639802189	4.7237953965313e-07	7.83002622383137e-07
SMIM22	ENSG00000267795	36.3464776244671	-0.551872162316572	0.401750731083672	0.143959309720081	0.164054106847939
LIN37	ENSG00000267796	351.876970085258	1.19168000335709	0.0815571439101835	9.14037515101428e-49	7.01780302939914e-48
NDUFV2P1	ENSG00000267809	55.1844849529666	2.73199497505509	0.135905476111442	3.37181479491529e-91	7.21898699222007e-90
NDUFA7	ENSG00000267855	199.278628593207	0.0544364568294316	0.0861888475436887	0.531682172681858	0.561280974047652
MZF1-AS1	ENSG00000267858	287.992282496802	0.907925804612979	0.126706611140941	4.13857146539966e-13	9.06640594865061e-13
ZNF460-AS1	ENSG00000267871	90.3702540276114	0.926921881998152	0.163811749777888	7.77424984444223e-09	1.40636540694937e-08
MIR3188	ENSG00000267959	10.7790615827818	-0.887101890996393	0.270362322317178	0.000760107542931333	0.00103978069994882
CARD8-AS1	ENSG00000268001	431.588759859623	-0.299568493006312	0.146279298203964	0.038827950906715	0.0469023849173126
PTOV1-AS1	ENSG00000268006	840.110886679847	0.229746186765062	0.125377244139384	0.0651365075095079	0.0771376033948177
NBPF12	ENSG00000268043	964.977809231217	-0.917709269606459	0.0907231254433492	3.73394591870947e-24	1.26512215661323e-23
NAPA-AS1	ENSG00000268061	374.767015709577	0.781421088423894	0.100699463674913	5.34046961579824e-15	1.26639163047644e-14
SMIM17	ENSG00000268182	15.3173733608461	0.884587915386607	0.220703601767507	3.34454098956622e-05	5.00285263213912e-05
EEF1A1P7	ENSG00000268222	18.3220031282375	0.786760838564944	0.169129548327353	2.0650845424251e-06	3.31063830741258e-06
AIRN	ENSG00000268257	9.16373610450071	-6.20693249380429	0.325405371300693	7.33801796637287e-81	1.2198263632412e-79
LRRC2-AS1	ENSG00000268324	10.6709733503556	1.69438770119789	0.244619715481533	6.88563924268819e-13	1.49202726999967e-12
FAM156A	ENSG00000268350	49.983795337437	1.26478258139722	0.139858171714144	4.22542867035171e-20	1.22961483879024e-19
VN1R81P	ENSG00000268357	10.3286103585061	-2.33629274684699	0.214054840538734	4.75626253278043e-28	1.86871792561774e-27
TRMT112P6	ENSG00000268412	10.8078376398607	2.183302937366	0.176409982771333	9.85548071809598e-36	5.02447267335078e-35
MIR4453HG	ENSG00000268471	880.208279061828	2.60897169137635	0.174697738183153	8.79334252085503e-52	7.37718623472482e-51
VN1R83P	ENSG00000268521	27.7923762379744	-2.04484434290129	0.250966246117803	1.81273750145513e-16	4.55791441364894e-16
LINC00664	ENSG00000268658	18.2189860514261	-4.46459633829302	0.389181036678033	1.87968348045724e-30	8.0815566146338e-30
SCGB1B2P	ENSG00000268751	36.6408598002339	1.75696201005086	0.163157812297731	9.79104819073158e-28	3.80020757153801e-27
ADGRE4P	ENSG00000268758	45.2406813194813	-3.03368666782479	0.378148262702854	5.8514508957181e-16	1.44134707974252e-15
RPL7P50	ENSG00000268785	12.9559901269826	0.663320859699599	0.28347705758499	0.0134650081110713	0.01688662225141
SIGLEC22P	ENSG00000268849	38.3004066784572	-3.27704055303369	0.421201135071445	4.44627736392215e-15	1.05813134610206e-14
ESPNP	ENSG00000268869	27.59961102339	0.951506529789511	0.492603128258721	0.0221635635842243	0.0273101189183318
A1BG-AS1	ENSG00000268895	136.04569207259	-0.244594616932612	0.276357664267862	0.36024465580165	0.389312762752718
MAN1B1-DT	ENSG00000268996	203.704063098185	1.07179301889108	0.15513612585393	2.06112246704439e-12	4.38245308607445e-12
HOMER3-AS1	ENSG00000269019	39.0501686175684	1.01582304366979	0.318531164312312	0.000608330165602549	0.000837850785304563
HNRNPA1P52	ENSG00000269119	19.3515431734446	-0.972222246024617	0.394596565532844	0.00948074214000821	0.0120084039545481
FBXO17	ENSG00000269190	31.91501172691	2.54749693468382	0.506795129079574	9.62628762428456e-08	1.65375394714964e-07
LINC00528	ENSG00000269220	569.5860089949	1.42119777720445	0.136626853860125	6.07616978171369e-26	2.19614688358833e-25
ZNF350-AS1	ENSG00000269235	28.7619028776032	-2.27133260628582	0.167420214935561	2.89511662834236e-42	1.8108373465932e-41
ZSCAN16-AS1	ENSG00000269293	396.208001738873	0.33845099480275	0.113697465858467	0.0028365422112091	0.00372687414215611
MAGIX	ENSG00000269313	112.67015190486	0.0119268759641621	0.111586174545202	0.917309566587156	0.92552150403929
IKBKG	ENSG00000269335	390.076334257812	-0.252221715942141	0.0995828545591318	0.00789596240710617	0.0100687146043793
ZNF587B	ENSG00000269343	1209.88978594289	0.278076241198104	0.101006779661915	0.00593772834614981	0.00762589349695439
PTOV1-AS2	ENSG00000269352	750.182557578602	0.163008579025679	0.0888557625330414	0.0663694979183116	0.0785043830162472
RAB11B-AS1	ENSG00000269386	194.347344278565	0.625145525128411	0.0945550129862485	2.9890208097039e-11	6.05029401444639e-11
SPIB	ENSG00000269404	82.300412178966	-4.7662163754687	0.407362575779784	1.58091784149824e-31	7.05603100483335e-31
TMEM185A	ENSG00000269556	454.474346379425	0.378101887675657	0.0956008100410826	7.49148629352794e-05	0.00010987676737602
NOP53-AS1	ENSG00000269656	11.522928542776	-2.03974313411004	0.171242081156564	4.05045131759541e-33	1.90160040899423e-32
NBPF9	ENSG00000269713	1409.28572797527	1.26093839926486	0.0786086205080735	2.22636823444333e-58	2.18850898306223e-57
CCDC194	ENSG00000269720	13.9244675426535	-1.00231755839265	0.194164915634893	1.67245273786126e-07	2.83166638875745e-07
SLC25A53	ENSG00000269743	163.206608236269	-1.22085245856793	0.12208813379663	9.59879814057796e-24	3.20317435156717e-23
PLEKHA3P1	ENSG00000269800	93.9279331507883	1.81083024848702	0.23612189501645	2.33145971782588e-15	5.60802122730735e-15
KCNQ1OT1	ENSG00000269821	829.842834298084	-3.29885382486057	0.175006000129851	1.65248084511974e-79	2.64869917214184e-78
ZNF528-AS1	ENSG00000269834	58.8406512552329	-1.6288349091655	0.287744182689689	7.99465495711294e-09	1.44579893865641e-08
IPO5P1	ENSG00000269837	267.413379692427	-0.4425907283746	0.209654587717302	0.0318403886081465	0.0387280094928382
EGLN2	ENSG00000269858	645.064216739297	-1.7877965634519	0.0890793237242928	6.43091672669879e-90	1.32614531349186e-88
SNHG8	ENSG00000269893	3610.30522382874	0.919388377492822	0.120287795596442	9.30063466853358e-15	2.18436924325192e-14
COMMD3-BMI1	ENSG00000269897	11.1529889342426	2.43799259320681	0.278334527660779	1.40812724389632e-19	4.01426029440376e-19
RMRP	ENSG00000277027	23.7573092098759	-8.43129191753177	0.321970707250825	2.04351650448576e-150	1.25410327946523e-148
MAP2K4P1	ENSG00000269904	10.7714630828154	-0.924690082185687	0.198704469648751	2.37809987904625e-06	3.79884580598833e-06
PTMAP11	ENSG00000269907	12.0591529357316	-3.1385196777274	0.140668969621633	1.25367597081151e-110	3.8272356723922e-109
MIRLET7A1HG	ENSG00000269929	14.5128480548107	-0.576234167309922	0.142580808254645	4.50186520889888e-05	6.68767508442907e-05
MKNK1-AS1	ENSG00000269956	34.8936108434415	-1.47879340195976	0.136657149498713	1.42614744887917e-27	5.49839980290765e-27
MEI4	ENSG00000269964	99.1600122987043	2.96189299432823	0.396528853353628	2.33819999518405e-14	5.39260539429835e-14
ZNF559-ZNF177	ENSG00000270011	27.4458982265329	-0.895563149368169	0.209977997279234	1.46934640672334e-05	2.24339163401911e-05
MIR222HG	ENSG00000270069	1211.36175435616	1.43508168488328	0.349045140735604	7.01830875577992e-06	1.0915474128066e-05
GAS5-AS1	ENSG00000270084	46.0030993404627	-2.00722570427398	0.119956573946259	3.48781273484836e-63	3.86528164554623e-62
VTRNA2-1	ENSG00000270123	10.9176338538114	2.68648951116672	0.318922106560414	2.4526699453275e-18	6.63223863290612e-18
LINC01480	ENSG00000270164	8672.42824729533	6.74685934437793	0.233735669285813	3.96697870831784e-186	4.23144395553903e-184
IGKV1OR2-11	ENSG00000270187	58.5633215189801	8.33114239413992	0.548894780176302	1.79456022137775e-14	4.16237628359943e-14
MTCO2P22	ENSG00000270225	16.8888467606121	0.208475179762623	0.185088873932036	0.254275500269336	0.28072004848977
MTND6P22	ENSG00000270230	14.6597717635333	-1.28459547389116	0.195919720189849	3.41481737618762e-11	6.88650994612673e-11
NBPF8	ENSG00000270231	1030.91137404243	-0.159923064832293	0.0947709701561169	0.0902567992922235	0.105210553783689
PHACTR2P1	ENSG00000270300	10.7488978793358	-2.95596246044759	0.271420345691789	6.5806993159661e-28	2.57368249109805e-27
MTATP6P2	ENSG00000270307	14.2114474731176	0.336797013614044	0.192351798873667	0.0734462769601916	0.0865039292229138
IGHV3OR16-11	ENSG00000270318	72.8784381457406	7.18419024806818	0.553381203452696	1.67499391203397e-17	4.38828814380829e-17
POC1B-AS1	ENSG00000270344	243.528578897981	-0.973445591695557	0.129691876409071	3.88543674056592e-14	8.88439790620661e-14
HMGN3-AS1	ENSG00000270362	64.2432858441482	-0.326303459945911	0.121443728318826	0.00682047467507386	0.00873395070582561
HEATR9	ENSG00000270379	25.0854044266402	-3.55548967098697	0.336273675282764	2.65681987611261e-26	9.74221652955556e-26
PFN1P2	ENSG00000270392	61.8051027880816	-0.730885831488036	0.124358021339234	3.50669651041808e-09	6.46236131907569e-09
CAHM	ENSG00000270419	76.5781218288076	0.473653481994771	0.168627100477508	0.00429194269298902	0.0055668509741143
NRBF2P5	ENSG00000270427	17.0417160064609	-2.81178827378913	0.144224770478626	4.5712448482829e-85	8.41898331770089e-84
KNOP1P2	ENSG00000270429	12.5669540360701	-5.83401074103139	0.17395018318517	2.5451207160441e-246	6.00112674098819e-244
IGHV3OR16-12	ENSG00000270467	36.2944466651117	5.20831506933668	0.624686360146297	2.97404902018215e-15	7.13262291778161e-15
IGHV3OR16-9	ENSG00000270472	545.189526089029	6.50463692331917	0.547294698572901	3.1954771018946e-24	1.08575937933165e-23
IGHV1OR15-1	ENSG00000270505	19.651767155467	6.94498230022509	0.724722852694254	6.16018378788449e-10	1.17649465500256e-09
IGHV3-30	ENSG00000270550	67551.2347781148	6.32013914830192	0.549209459697514	2.75705818731638e-26	1.00994445455253e-25
HCG17	ENSG00000270604	16.5231103078172	2.47244840760066	0.19908583706293	2.35121878465537e-36	1.22696099653536e-35
NBPF14	ENSG00000270629	629.639543046286	-0.857088788917737	0.183885818561246	2.52038746595762e-06	4.02113099981842e-06
TSIX	ENSG00000270641	28.3536139401346	-3.06140208662478	0.445390663628566	3.57441811082811e-12	7.53128424997528e-12
TAF15	ENSG00000270647	4412.9293717485	-1.0426986484784	0.0786388345509247	2.80260691235492e-40	1.64448971412574e-39
PRMT1P1	ENSG00000270706	44.3216337727843	-2.34658438761887	0.212291431554216	1.0125703904655e-28	4.07118272316395e-28
IGKV2OR2-1	ENSG00000270748	24.1875142991161	7.53403338623047	0.713066957482089	0.000172816994632748	0.00024735467602387
FBXW7-AS1	ENSG00000270751	32.9714467367934	0.584382082318469	0.179035210001556	0.000842454071348545	0.00114821850916991
LINC00221	ENSG00000270816	31.2089335959421	3.10848664670331	0.672985321509296	7.68817858752714e-07	1.25934332987647e-06
IGHV3OR16-6	ENSG00000270864	162.506029135375	6.44315382447938	0.570492497017078	1.78150361002245e-15	4.30018112764039e-15
SRGAP2D	ENSG00000270872	21.0669973757548	-0.824790962475897	0.289776391606201	0.00336379096837334	0.00439672750935451
RASL10B	ENSG00000270885	94.0286467994956	2.03657801142097	0.480870233262751	0.000432603132640501	0.000602163130100807
HNRNPA3P9	ENSG00000270903	17.0856335295935	-2.99636527771788	0.163750801777325	4.31028140345276e-75	6.28480412936317e-74
MTND4P35	ENSG00000270906	153.61758657782	1.55125961050025	0.169656623776426	1.22045203103948e-20	3.61675217400818e-20
TAS2R6P	ENSG00000270923	9.66925212265356	-1.22874235166947	0.195951650741148	2.16939059989215e-10	4.22100755158168e-10
LPP-AS2	ENSG00000270959	29.8139777490054	-1.80608512576396	0.208140144352731	1.96706528336601e-18	5.33280028410272e-18
HMGB1P51	ENSG00000270986	10.6958851462906	-4.11076697321528	0.207500951643895	1.68969767699597e-87	3.31647123458573e-86
IGKV1OR2-118	ENSG00000270999	160.349513814204	9.03104933664546	0.555547497199911	9.89530509751507e-39	5.54657076470034e-38
NAMA	ENSG00000271086	9.45291777663981	3.49226073314381	0.31715968220158	7.96460160376713e-27	2.98190983302988e-26
IGHV3OR16-8	ENSG00000271130	270.784808866107	6.31304589518258	0.512884485211404	4.35557021385852e-18	1.1668682647981e-17
ARMCX5-GPRASP2	ENSG00000271147	240.456361219399	0.856269861455881	0.145443679921582	2.25947085375916e-09	4.20235783075912e-09
BOLA2P2	ENSG00000271161	10.9311201370622	-2.44493327518985	0.14739544935712	3.19870224804199e-62	3.46977870974046e-61
IGHV3OR16-13	ENSG00000271178	1318.59057451769	8.14892596192704	0.514196526624168	1.17486532953355e-27	4.54721095145599e-27
SRXN1	ENSG00000271303	49.1411595449633	-0.746706587460408	0.128353361458509	5.2888011765367e-09	9.66207738643466e-09
IGKV1OR2-9	ENSG00000271351	63.4480799510572	10.438511773371	0.773956938507993	2.92641130182946e-18	7.87879965877163e-18
NBPF19	ENSG00000271383	632.318129683138	-2.2055444725343	0.150995141574398	1.17431182154154e-48	8.97384556163089e-48
NBPF10	ENSG00000271425	245.235326453916	-0.608457651472922	0.175121593910937	0.000441715653042659	0.000614465494684401
CCL5	ENSG00000271503	1145.68629730991	-4.18673215595573	0.290645888380114	4.65151332029322e-47	3.3733354390795e-46
LINC02427	ENSG00000271538	89.3285956675467	3.54962643886698	0.179855567387279	3.34609821948274e-88	6.65505883386578e-87
BNIP3P11	ENSG00000271550	51.6958864536012	-1.37057978499795	0.173078358858554	1.35872661099877e-15	3.30058029945749e-15
YPEL5P2	ENSG00000271557	10.1063762042144	-2.75973292629108	0.149096676429244	6.51947327850302e-77	9.87565183015842e-76
IGKV1OR2-6	ENSG00000271569	180.106816553946	6.53220183148606	0.505136303344766	4.78349674142931e-24	1.61340601555455e-23
LIX1L	ENSG00000271601	1437.9735922969	-0.43325173577653	0.113895332621154	0.00013165206699412	0.000189997989895678
MILR1	ENSG00000271605	309.976333047033	-1.35560806725641	0.267559506445013	2.42790656397177e-07	4.07799096694855e-07
ATP2B1-AS1	ENSG00000271614	628.137612646052	-0.140799532820245	0.190083006265946	0.451611739601277	0.481693710962726
ACTG1P22	ENSG00000271615	291.092375717212	4.09911630125362	0.357457835556669	1.73314677950556e-32	7.95950545585331e-32
IGHV3OR16-7	ENSG00000271620	23.6111136224598	6.83880841468223	0.589185604914678	2.50060172658529e-09	4.64023847368835e-09
LINC01215	ENSG00000271856	383.751966606943	-0.596963866828095	0.233780028164342	0.00914044940953388	0.0115929544496318
ANKRD34A	ENSG00000272031	170.635089872501	0.831686377153773	0.176857365572078	1.49590053514124e-06	2.41761702649089e-06
SNORD14A	ENSG00000272034	108.550868906908	0.825552174814796	0.124795146136302	2.31585544528845e-11	4.7078989880396e-11
GTF2H5	ENSG00000272047	506.993260879198	0.0805459909705376	0.124237473535601	0.536274206493364	0.56572872080774
FGF14-AS2	ENSG00000272143	21.4846474361749	-0.1207708056008	0.349131167681653	0.713999881395688	0.7373294458947
NFYC-AS1	ENSG00000272145	107.728662097226	-0.44274878334452	0.14791428258294	0.00256941252634717	0.00338358851206212
ARF4-AS1	ENSG00000272146	19.5517540355709	-0.132867015684325	0.128590868776579	0.298707885851893	0.326472634451447
NBPF25P	ENSG00000272150	69.8210116570333	0.00565308147960581	0.115881552041477	0.961291563872225	0.965115402800733
LINC01749	ENSG00000272259	43.7313967421484	5.65728849062319	0.470325302155937	3.64731988528537e-35	1.82467817823322e-34
IER3-AS1	ENSG00000272273	16.1250518755531	0.446573715572272	0.187069242458682	0.0146539978916384	0.0183226096998437
LINC02084	ENSG00000272282	12.6467482267453	-4.44130423312795	0.466493173527677	1.7862665099216e-21	5.46243956617665e-21
NUDT3	ENSG00000272325	975.938506635202	-0.85512225189062	0.0923475091733871	1.84007047216692e-20	5.41801887302518e-20
KMT2B	ENSG00000272333	6355.25337112223	-0.0216845889404312	0.0835745961723632	0.794682404989363	0.813104299269692
POM121C	ENSG00000272391	2686.83989875013	-0.708523731425502	0.0686486962607186	4.70477391833768e-25	1.64218053402048e-24
CD24	ENSG00000272398	298.234581704365	-3.3600581180294	0.437598823190456	1.02438900130227e-14	2.39961449716818e-14
LINC01145	ENSG00000272419	204.422246265078	-2.15903333324413	0.164215778270372	8.61841172726805e-40	4.97878588499817e-39
LINC01023	ENSG00000272523	348.906834615273	2.90632231010115	0.145325512116049	3.20170647918867e-90	6.67922934890115e-89
SNORA28	ENSG00000272533	60.3730344779051	-1.72948042015813	0.201515158958143	4.74360745262211e-18	1.26930633942046e-17
GTF2IP13	ENSG00000272556	64.3512443219042	0.902916768367037	0.142386676158131	1.27585415569305e-10	2.51079579068959e-10
ZSWIM8-AS1	ENSG00000272589	21.8297786316488	-0.869149056640082	0.122451615164984	9.22763210071767e-13	1.98892431134064e-12
ZNF595	ENSG00000272602	267.719798171461	-1.17978740056238	0.313231102677554	0.000105180682808814	0.000152680262125067
AFAP1-AS1	ENSG00000272620	1319.9223431962	4.66342597406427	0.470908915203545	1.65362418338508e-25	5.88305447017285e-25
DOC2B	ENSG00000272636	28.4501239965465	-4.70205113831126	0.379564312949171	3.45462642550099e-35	1.72972633542827e-34
GTF2IP20	ENSG00000272645	869.647047344772	1.52416438919819	0.117414882662739	3.38782601713454e-39	1.92241425671472e-38
PCDHB16	ENSG00000272674	75.7264106922005	6.58898641039937	0.379067549543725	2.59314286599219e-69	3.30505833275819e-68
LINC02018	ENSG00000272690	34.0742455031165	-0.310917798618407	0.141500376833126	0.0269249571329943	0.0329370763754016
GAS6-DT	ENSG00000272695	85.4677697255069	5.27412112002007	0.268800446053751	6.26121589084051e-88	1.23705610544501e-86
LINC02266	ENSG00000272727	17.5871263129626	9.82731113649517	1.41871471357301	1.47285181112681e-28	5.89009249171892e-28
ADIRF-AS1	ENSG00000272734	799.61711097806	2.27118906690189	0.218433146783914	1.91156761695134e-26	7.06440331939947e-26
STAG3L5P-PVRIG2P-PILRB	ENSG00000272752	591.804816983155	0.587237880376174	0.125966679013261	2.56438167467981e-06	4.08950072174621e-06
JMJD1C-AS1	ENSG00000272767	30.7062778666899	-1.76158778307616	0.186468793471622	1.690140200034e-21	5.17113067860838e-21
DCP1A	ENSG00000272886	2109.26394633312	-0.290113173099455	0.113244065230326	0.0100117420767571	0.0126612856750521
ATP6V1FNB	ENSG00000272899	536.471524684706	2.52271870727954	0.179462490965558	4.54015030512792e-46	3.1768642509915e-45
LINC02012	ENSG00000272989	31.5868894050846	-0.444642926980258	0.173979780133246	0.00968195117362522	0.0122580588548371
FAM106A	ENSG00000273018	1387.49632283226	2.13474338780676	0.343248955642669	3.39038627687384e-11	6.83954993601026e-11
INTS4P2	ENSG00000273024	9.4790546587489	-0.609996191983287	0.1454760525378	2.2989818221948e-05	3.47367236540732e-05
LINC02035	ENSG00000273033	463.130637093647	-1.44731789671575	0.143151048689603	2.03856095978945e-24	6.96492133449512e-24
C2orf15	ENSG00000273045	77.230357914175	1.19809431883276	0.14699450021793	1.31327551475551e-16	3.32446634050271e-16
CDC37L1-DT	ENSG00000273061	124.486100822072	1.56009953501385	0.147673633040502	9.0925927650679e-27	3.39527531464924e-26
GRIN2B	ENSG00000273079	371.848592566594	7.44270846577969	0.576534647721974	2.38015227854612e-41	1.44977324376433e-40
PACERR	ENSG00000273129	20.244623611603	1.93954793257504	0.342986466184671	1.51300653113028e-09	2.84204161822375e-09
NBPF26	ENSG00000273136	261.056396460049	-1.67916503863194	0.126468335972108	1.7567332775301e-40	1.03828035400196e-39
LINC02604	ENSG00000273142	936.910014029341	0.798048367844678	0.108796670893485	1.29076102471362e-13	2.88841627907943e-13
SNURF	ENSG00000273173	121.015888656366	0.601912022254195	0.143412163213477	2.07681878125656e-05	3.14488698327848e-05
CNNM3-DT	ENSG00000273265	23.7336268487152	-1.12965987251429	0.144345290845296	3.36753919434499e-15	8.05261574094772e-15
DGCR11	ENSG00000273311	89.8944601412814	-1.71601497305519	0.138883748952484	2.19843823973342e-35	1.10476761794792e-34
OR7M1P	ENSG00000273336	16.1541281605486	0.207999993560085	0.212241233920974	0.315353139550834	0.343554517645507
MICE	ENSG00000273340	20.0670359731205	-2.9135799429356	0.213553610518138	1.13026185364838e-42	7.15446570730445e-42
LINC02019	ENSG00000273356	231.500306671376	1.31459372087904	0.148953935703475	3.13026869482355e-19	8.77297701145417e-19
SFTPD-AS1	ENSG00000273372	49.3829792981007	3.5647740998263	0.291854189650716	3.68616366526135e-36	1.91300471710059e-35
CWC25	ENSG00000273559	2207.59975509915	-0.159049112539681	0.0935894040955581	0.0880243007519706	0.102761919835525
EPOP	ENSG00000273604	252.471122200986	2.93910232771994	0.19979789506634	7.21945436162477e-50	5.71433843464292e-49
ZNHIT3	ENSG00000273611	1161.14210346654	0.0703021262402571	0.0655940790043898	0.289169617888972	0.316840082700727
CYFIP1	ENSG00000273749	3165.38765897751	0.440490806278935	0.111924328344928	0.000124206757497057	0.000179600185132515
VN1R76P	ENSG00000273762	18.2007820408696	9.65132395309892	1.380126440225	1.60215104041787e-36	8.40226708934392e-36
CEACAM20	ENSG00000273777	12.3348887508561	2.98795249020115	0.569842306679587	1.32063052935753e-08	2.36728009263648e-08
ENPP7P7	ENSG00000273819	13.0231695734688	1.95932507079058	0.481924411451813	4.11528966003611e-06	6.48715611434264e-06
USP27X	ENSG00000273820	103.700142720337	-0.206451571063662	0.126845720495746	0.101255735822331	0.117375172128609
TAF9	ENSG00000273841	3773.87692222711	0.943875915314637	0.0846466624107434	2.39784918254845e-29	9.87349663402301e-29
NOL12	ENSG00000273899	271.279093298019	-0.817352535852395	0.0953961356637382	9.18848962246052e-18	2.43252672528428e-17
IGKV2-40	ENSG00000273962	55.0690635536407	9.45610875806726	0.712937179051652	7.6804351919244e-12	1.59261049108175e-11
RN7SL2	ENSG00000274012	7342.20973908937	-6.92029961594512	0.197672496374759	2.28003964565916e-266	7.04453628451933e-264
LINC01138	ENSG00000274020	264.947210345637	-1.37873273187034	0.161032621574376	7.07308236111796e-18	1.88167511744706e-17
FAM27E3	ENSG00000274026	47.075401321712	0.992398388545094	0.183433753993543	2.85902085067385e-08	5.03970624081008e-08
MIR6514	ENSG00000274066	10.2550889671144	-0.306031084290854	0.215796886717823	0.148124183851178	0.168625057753963
CASTOR2	ENSG00000274070	126.157168898682	-1.20579316333076	0.225872411361794	5.46774386004869e-08	9.50911975660642e-08
ALOX15P1	ENSG00000274114	93.9273175267759	0.560927272547967	0.1681093789859	0.000686395844556709	0.000942039789726295
MIR8071-1	ENSG00000274172	859.688104831201	6.5848325973726	0.451104204800039	3.76967995299597e-51	3.10729828692216e-50
NATD1	ENSG00000274180	520.581397307425	-2.12758920172667	0.148451447345223	6.72590249899704e-47	4.84827726395925e-46
SOCS7	ENSG00000274211	1593.11189155429	0.414519024318299	0.0952186880843292	1.28155082930378e-05	1.96335734471434e-05
ADRA2B	ENSG00000274286	38.7804574918431	-0.293377577667333	0.334986077372364	0.10486040112179	0.121318250894343
LINC02334	ENSG00000274317	97.1714100612122	2.72152286947291	0.232667062975619	4.50627651029089e-30	1.90768899278084e-29
ZNF658	ENSG00000274349	202.0512072547	0.753274681551463	0.150541400998214	3.67670555358724e-07	6.13012314107586e-07
ADAMTS7P1	ENSG00000274376	7.77663952484068	-2.89053301415756	0.365685637392967	1.44110323468776e-15	3.49500202538971e-15
TMEM269	ENSG00000274386	25.0757551612457	0.592378542829917	0.159034594773442	0.000149408324729379	0.000214844902836662
RN7SL650P	ENSG00000274475	20.1387904569134	-2.71290200387536	0.205671372353986	4.86771641930666e-40	2.831206693735e-39
TBC1D3L	ENSG00000274512	47.1471154042202	0.154395305315334	0.253780807231129	0.529777015775192	0.559665396609765
RCC1L	ENSG00000274523	1540.58974366102	0.325375405760749	0.0626299351579132	2.15991899293604e-07	3.63570809256189e-07
IGHV2-70	ENSG00000274576	2467.56806681778	6.89570164518559	0.509893658235438	7.92262491440972e-13	1.71279332206807e-12
PI4KAP1	ENSG00000274602	767.283234021133	0.306684437036402	0.174072482675272	0.0733814762623089	0.0864389702636282
MIR378J	ENSG00000274620	20.1839460495223	-0.670177172361397	0.123797089574801	5.20228058624689e-08	9.05711338827788e-08
PANO1	ENSG00000288675	56.0010957495777	0.35095935702455	0.121356819420561	0.00357101938923928	0.00466079151166554
ZKSCAN2-DT	ENSG00000274925	107.789676775566	-1.15687870963755	0.204760586108208	1.00654997923778e-08	1.81407780628995e-08
RN7SL600P	ENSG00000274963	40.7935378522758	-3.47446381183972	0.199199757998545	2.48458357497823e-68	3.09192622663958e-67
RNU11	ENSG00000274978	102.811148521606	-1.35853346262531	0.25260399175796	4.42902884841846e-08	7.73795427158612e-08
ZNF280B	ENSG00000275004	226.564103742772	0.706227449934592	0.193244031638324	0.0001747154952528	0.000249972189615184
MIR6753	ENSG00000275022	17.9021682842239	-0.774205253613882	0.150468395509484	2.05406461142102e-07	3.4633833116922e-07
MLLT6	ENSG00000275023	14033.0777320506	-0.31173952904285	0.086130118191992	0.000283053739060459	0.000399395512123104
PPP4R3B	ENSG00000275052	5350.1200160838	0.106320201095148	0.0629958730958273	0.0939538166179979	0.109299687989777
SYNRG	ENSG00000275066	4249.97356640531	-0.565058627341646	0.0907095254256195	4.13928314164357e-10	7.96648629559152e-10
NUDT18	ENSG00000275074	642.712007227714	0.846582647847163	0.109593770519794	5.99131539204145e-15	1.41866241841151e-14
ZNF2	ENSG00000275111	151.568733028974	0.0833820190252343	0.141702928193124	0.556109556962127	0.585275342735733
RN7SL663P	ENSG00000275132	10.9377666472391	-0.256708481071392	0.171310182104135	0.129544610021022	0.14847709699883
LENG9	ENSG00000275183	169.408435958265	0.194159935620195	0.176459812187905	0.26384943348547	0.290607366199116
LINC02340	ENSG00000275294	59.7922720958174	1.18913839451564	0.205147691704128	2.3587263570418e-09	4.38377684279082e-09
CCL4	ENSG00000275302	2139.28917614379	0.405210177174277	0.393332618786854	0.559759018384353	0.588770417881529
FGD5P1	ENSG00000275340	7.54868436102148	0.373871268121338	0.474225039790579	0.547411727230755	0.576832773843063
PRAG1	ENSG00000275342	137.38158231059	-3.26327644144593	0.30860914005636	2.38538597303879e-26	8.77203296467375e-26
CCL18	ENSG00000275385	317.784574426453	4.51868101015009	0.439874588603473	5.76874140805727e-22	1.79440802000324e-21
FCGBP	ENSG00000275395	565.733268389838	-0.891760928120944	0.233041704909688	9.82893859919802e-05	0.000143012812355983
HNF1B	ENSG00000275410	47.6146454305931	5.08942748370829	0.534032739977803	7.88082171712355e-21	2.35060461336308e-20
LINC01730	ENSG00000275491	8.8091707361096	-2.77410857149162	0.241597925745148	8.49036237611979e-31	3.6928954800987e-30
SNORD116-4	ENSG00000275529	18.6793133442263	1.25912435240603	0.189542329121068	9.45027793819097e-12	1.95192462715978e-11
RNVU1-19	ENSG00000275538	414.893475514367	-0.628911886371343	0.348998570706609	0.059162991982326	0.0703190831281609
STPG3-AS1	ENSG00000275549	26.3440015065361	-2.24183966872426	0.21536771640055	8.41863229114114e-08	1.45031619551288e-07
AATF	ENSG00000275700	2447.11366606767	-0.0393220143364036	0.0569496960125902	0.450730691689375	0.480808023993905
RIMBP3	ENSG00000275793	21.0463907644107	-0.994217605552751	0.230381816783834	1.12919990752221e-05	1.7346988720787e-05
ARHGAP23	ENSG00000275832	1708.55680758494	0.236135308813372	0.147744665591444	0.106909955726239	0.12357778537149
TUBGCP5	ENSG00000275835	1925.43419379651	0.856470826040487	0.0888890299318886	3.11324327062236e-22	9.78588307482068e-22
IKBKGP1	ENSG00000275882	9.70806610386498	-0.019565104321082	0.15513240298458	0.855619545418609	0.86939795043669
DUSP14	ENSG00000276023	243.274078941671	0.263634146710899	0.139373797358539	0.0564227582815102	0.0671869113166763
UHRF1	ENSG00000276043	351.193426631884	-3.22637798730309	0.213978860674463	1.35465028766425e-51	1.12961066332915e-50
ORAI1	ENSG00000276045	638.405732740709	-1.82534180792754	0.122005384693136	6.21946863078434e-51	5.08684974275013e-50
CCL4L2	ENSG00000276070	513.823595940088	0.312954080910163	0.413726885925113	0.402519796821937	0.432339652304549
CCL3L1	ENSG00000276085	457.177835204015	-0.0781155071573094	0.4054841421609	0.185335805022617	0.208292105738809
FUT8-AS1	ENSG00000276116	161.199475281337	2.73300240257375	0.239220323185773	7.83978032330636e-32	3.53342211754653e-31
WHAMMP3	ENSG00000276141	39.9260600887029	-3.40174411718704	0.284580498815985	3.91315491097082e-33	1.83762410913514e-32
PIK3R6	ENSG00000276231	61.2537968978908	-4.96984408222002	0.356804997172664	5.74200752978898e-44	3.78436097586681e-43
TADA2A	ENSG00000276234	758.737642662238	-0.30182940241197	0.0902320272914091	0.000611625887457285	0.000842131072088709
FRG1HP	ENSG00000276291	671.51164389792	0.310580902433363	0.101774868995972	0.00220160404059961	0.00291400726845004
PIP4K2B	ENSG00000276293	2831.43064552766	-0.252814233068228	0.0850876507001951	0.00288082512401769	0.0037831149217644
CCL14	ENSG00000276409	9.97376419327659	-0.384255915675514	0.43030256667941	0.218494716404928	0.243390645737322
PCDHGB9P	ENSG00000276545	12.2813481941521	-0.0787949628143456	0.22592632885531	0.721809850121528	0.744793718787227
PCDHGB5	ENSG00000276547	167.402938693368	2.73367116721181	0.337739728068012	1.75456952038821e-17	4.59139687578223e-17
HERC2P2	ENSG00000276550	5975.91888291696	1.09022072647552	0.172398400231206	8.02789445113785e-11	1.59366199805462e-10
IGKV1D-13	ENSG00000276566	2691.82123993682	6.77867402794286	0.539441487979168	1.20458915506893e-22	3.84507261468386e-22
RAB7B	ENSG00000276600	9.42319517087647	-3.36733123014449	0.33822371457728	1.38331201667731e-28	5.53571936999943e-28
DACH1	ENSG00000276644	115.136229766701	-2.33713470949792	0.477544049917371	4.87428942812181e-07	8.06642550536019e-07
IGKV1OR1-1	ENSG00000276674	53.5918109077451	8.2230775088112	0.5763598463738	3.81563720243806e-28	1.50409631913088e-27
CSPG4P10	ENSG00000276710	339.557718797243	0.997785950737335	0.188554038915018	5.54660390769056e-08	9.64252444953579e-08
MIR7111	ENSG00000276712	11.5712845147099	0.116691974649729	0.163775510479442	0.47119030188741	0.501230571638513
YWHAEP7	ENSG00000276715	50.4821573075514	2.16998365305979	0.482492793852544	4.10853330691112e-07	6.83674592439848e-07
PADI6	ENSG00000276747	26.5978868520191	-0.793422367607858	0.497744496659496	0.0819248182562851	0.0959851417556475
RN7SL192P	ENSG00000276757	15.1138109660985	-1.37314854668226	0.157342064796995	1.34328636559386e-18	3.66499568688216e-18
IGHV4-4	ENSG00000276775	1083.0765319527	4.84324509260157	0.518945081391804	4.23650961116252e-09	7.77213884439315e-09
LINC02227	ENSG00000276778	18.3839138905541	-1.63004201782843	0.422405381657786	5.87805931086289e-05	8.67667404041705e-05
MIR8071-2	ENSG00000277030	496.303333550898	4.64607462646265	0.501036204908113	6.21545913866809e-21	1.86349385586301e-20
RNA5SP530	ENSG00000277049	10.4323928291546	0.853121879725261	0.215957515418207	4.39702112289518e-05	6.53517612360303e-05
GTF2IP1	ENSG00000277053	150.379972637679	0.0955800990443559	0.0955607445399654	0.317390730831048	0.345543250090667
STAG3L2	ENSG00000277072	373.981919206264	-1.11491759288863	0.107792921993288	3.17983885429008e-25	1.11687009543078e-24
LINC00235	ENSG00000277142	75.1556323629523	-0.460076489667516	0.190917453178293	0.0144584990557999	0.0180895275486933
LINC00869	ENSG00000277147	552.22152588014	-0.646750409036189	0.139640499092008	3.08286784173005e-06	4.89370110052285e-06
TYW1B	ENSG00000277149	365.564466496021	-0.275615211140307	0.13724868921809	0.0429577401851666	0.0517062536350206
F8A3	ENSG00000277150	11.0537598585911	0.311190423596476	0.171043002098677	0.0643609683012081	0.0762443678163317
PIGW	ENSG00000277161	675.222124842032	1.1588249568905	0.105297964693504	1.35794717634881e-28	5.43664285079772e-28
F8A1	ENSG00000288722	666.496127671527	0.323967715918121	0.16284754854799	0.044455636608611	0.0534051758414097
GTSE1-DT	ENSG00000277232	29.5324018073238	-1.29896331053058	0.168108610084079	6.53963346949827e-15	1.54645330922947e-14
PCGF2	ENSG00000277258	118.254841784668	1.14066976748643	0.309215086827038	7.77357111365585e-05	0.000113855655379414
IGHV1OR21-1	ENSG00000277282	29.8841841744153	5.35331520212551	0.570144562446308	1.33631646337164e-09	2.51647656826605e-09
SRCIN1	ENSG00000277363	54.0951000284898	-0.361484694206246	0.181970984344399	0.0439597288479066	0.0528377718797026
GPR179	ENSG00000277399	45.594005837177	0.320100458069372	0.207498871572537	0.115367316602483	0.132878791035676
SEC22B4P	ENSG00000277406	11.918383881632	-3.6596056451375	0.269651108353071	4.0851645349628e-42	2.5445307079087e-41
MARCKS	ENSG00000277443	8039.36539143138	1.88934518823097	0.22413228120878	3.67803458382904e-18	9.87125651373617e-18
CEBPB-AS1	ENSG00000277449	162.722266920634	1.02139553304232	0.127212592265218	4.38660554788719e-16	1.0854456147216e-15
RN7SL473P	ENSG00000277452	32.6997415678137	-3.70708990293325	0.194491025231438	3.53452402124025e-81	5.93058712178139e-80
ZNF670	ENSG00000277462	102.653043626354	-0.0729149045914401	0.133689766936892	0.582429892027574	0.611002439125051
PKD1L3	ENSG00000277481	27.9297681837996	-1.83161625994968	0.153057212293362	2.44206437475136e-33	1.15375147892287e-32
GOLGA8IP	ENSG00000277561	13.2275075969394	0.139721210646051	0.325547204770863	0.649283088857506	0.675676710355778
MIR7845	ENSG00000277590	10.8400528375384	-1.92902215627759	0.228338846452106	1.38382826590205e-17	3.63770023836947e-17
RNVU1-4	ENSG00000277610	225.397833356803	0.766230646161082	0.313300322231857	0.00888125563742838	0.0112745891911814
CCL3	ENSG00000277632	10164.5157350962	3.38282949261609	0.397203968635565	2.42517108483621e-19	6.83211222139048e-19
TRAC	ENSG00000277734	432.033327690981	-7.81783343371619	0.324413014973697	2.26521515529922e-127	9.50647671732131e-126
MIR6719	ENSG00000277759	10.1704746354275	-0.322059311081315	0.186947553904134	0.0812403082382981	0.0952391942712483
PGM5P2	ENSG00000277778	131.369044360774	-0.711347449720815	0.134774607076014	1.14101014113294e-07	1.95178519750881e-07
PSMB3	ENSG00000277791	3238.85478742876	-0.220249410186831	0.0803894516590582	0.00601075522768955	0.00771691744377394
LINC02391	ENSG00000277851	101.013763321979	2.13792001327764	0.142780117515215	9.62859011841935e-52	8.0665888229114e-51
SRD5A2	ENSG00000277893	14.8230173012636	3.67179765728483	0.338309306688262	7.29664121097227e-29	2.94694186388603e-28
SENP3-EIF4A1	ENSG00000277957	16.3578262028033	-1.53929198392073	0.22391842252402	3.3113702193271e-12	6.98854720649413e-12
CISD3	ENSG00000277972	555.044021295339	0.353580703941783	0.107089477790806	0.00090692117731599	0.00123270839635183
DDX52	ENSG00000278053	1370.20259385027	-0.526658415803317	0.0680665726898076	9.10997749183638e-15	2.14043262952285e-14
ZNF8	ENSG00000278129	506.021783683897	-0.916419065500883	0.105362459985683	2.63467768537162e-18	7.11152645305912e-18
TSC22D1-AS1	ENSG00000278156	24.4173685539365	-1.74498347583428	0.242141300737972	2.82508204214305e-13	6.23159406637168e-13
GLIDR	ENSG00000278175	297.890896625296	2.66638203747238	0.154332975071521	4.10295611131847e-68	5.07769154107921e-67
SSTR3	ENSG00000278195	1154.68416383562	3.11222841170636	0.439019831803035	2.31148635012937e-14	5.33374135904177e-14
IGLV2-8	ENSG00000278196	2088.04616872774	5.42946937879817	0.413056373169567	0.00768294826134116	0.00980685467933853
PRICKLE4	ENSG00000278224	13.9957771013675	1.82688353157596	0.228110099458217	0.00186728133187325	0.0024863784713307
MYO19	ENSG00000278259	2293.06735774143	-0.484436716475216	0.0785304172030789	6.26634860605035e-10	1.19613301044336e-09
MIR6859-1	ENSG00000278267	18.5429174219063	0.53557377302225	0.142314044776634	0.000134739277366067	0.000194312558377589
GGNBP2	ENSG00000278311	4563.75039087865	-0.011511284314626	0.117009320950453	0.921219028273539	0.928629408036329
ZNF229	ENSG00000278318	69.0534143724198	-0.471904062682847	0.410714816155308	0.218380337448949	0.243293481323293
IGHV3-41	ENSG00000278473	38.488765383095	3.83054367728189	0.459977897832464	2.83828393015887e-08	5.00413695675394e-08
DHRS11	ENSG00000278535	591.550607917708	0.369914727341803	0.100368269998493	0.000213031150841054	0.000302881483899689
ACACA	ENSG00000278540	1336.29190031467	-0.748763325746522	0.09362343420944	1.03133783102006e-15	2.5141577923928e-15
TMEM191B	ENSG00000278558	29.0642215614072	0.253513120420409	0.224686364932207	0.245952356200393	0.271965088430892
NR2E3	ENSG00000278570	10.7120395214455	-1.51255344209265	0.179966793305661	2.11994719856184e-17	5.52976037819915e-17
RN7SL113P	ENSG00000278590	9.92101604563009	-1.05614162015406	0.128880529123843	1.43318936948106e-16	3.62239118492252e-16
ZNF426-DT	ENSG00000278611	92.8473419093389	1.92708168927204	0.206786762432022	1.34116711518522e-21	4.11959456704133e-21
C11orf98	ENSG00000278615	169.416699404032	-0.0486993611506554	0.0896064289447018	0.581238510945679	0.609859717556448
BEND3P3	ENSG00000278616	60.3398237496872	-0.995593025103291	0.130915660065257	1.87093139188314e-14	4.33390518905712e-14
MRM1	ENSG00000278619	314.592584151837	0.350464445434081	0.143599934627264	0.0141774376924863	0.017751515053756
GOLGA6L10	ENSG00000278662	75.8615354266023	0.615451391606049	0.17344456336495	0.000290737727611214	0.000409915033736661
NKILA	ENSG00000278709	47.7695885986376	1.63763438394138	0.177004132153336	3.81756122667165e-21	1.1526654959049e-20
BACE1-AS	ENSG00000278768	92.7007193636357	0.0310495833510445	0.152897065458984	0.839056467615511	0.854214969871035
RN7SL3	ENSG00000278771	47.6859816538572	-7.87149100930918	0.287549979333019	3.97405862198126e-164	3.05644336935211e-162
LINC00624	ENSG00000278811	89.7820768630059	-1.15967640705148	0.151395732222425	1.02667705744117e-14	2.40465989666002e-14
MRPL45	ENSG00000278845	1413.26184245846	0.526674177936992	0.107090205015708	8.0182096857356e-07	1.31220381340988e-06
IGKV1D-12	ENSG00000278857	2189.98412606491	7.69256166536116	0.557909538352198	4.21491281016159e-23	1.36956006451669e-22
CEP83-DT	ENSG00000278916	32.4838571444635	1.4122950165503	0.180929813742266	1.55292476101442e-15	3.76110443538025e-15
EPB41L4A-DT	ENSG00000278921	84.9002855146019	2.03318895935392	0.152908800629579	1.95965519134657e-41	1.19689914890697e-40
HEIH	ENSG00000278970	1560.89306434636	0.986279867286713	0.0794095420554405	1.01733294696161e-35	5.18356736126019e-35
AGAP14P	ENSG00000279058	18.0013164690124	0.0393416890815259	0.236316225851174	0.864945060799715	0.877579860125178
HEXD-IT1	ENSG00000279066	70.4703157764521	-0.36023177194352	0.179831006230996	0.0423332077649731	0.0509819276309354
SND1-IT1	ENSG00000279078	20.9281971982759	-5.71941934777981	0.192477327815569	7.99866659509356e-194	9.6198728445689e-192
PWAR5	ENSG00000279192	458.65617230684	-0.516170096406559	0.17259037646416	0.00248475045190108	0.00327571015214209
PRAL	ENSG00000279296	14.6126809252615	-1.46477585703648	0.282693723351554	1.20704833246611e-07	2.06199295689158e-07
RBM12B-AS1	ENSG00000279331	48.8087243273511	-1.09173349760928	0.137372219701112	1.36871052207428e-15	3.32258094765255e-15
WASH9P	ENSG00000279457	416.99986878873	-0.0573625995748514	0.0974499633232868	0.554387606197912	0.583531624262355
FAM230C	ENSG00000279516	31.9931803354697	10.4856116647863	1.4754565305898	7.48290199754217e-28	2.91952109287951e-27
LINC01666	ENSG00000279579	12.7910440022443	3.7802436530808	0.488505574031248	2.21515866952632e-16	5.5541686522893e-16
LINC02033	ENSG00000279727	38.352493428273	-1.70481613499101	0.201210524707193	1.22242635438165e-17	3.22097930753112e-17
BCLAF1P2	ENSG00000279800	20.9342297907496	0.232232378027148	0.154764822519274	0.128489692197242	0.147305692801138
LINC01126	ENSG00000279873	142.993635317154	-0.383852742314009	0.149515503627784	0.00957365528899496	0.0121243747546848
BIRC6-AS2	ENSG00000279897	11.216377427172	-3.78454503195366	0.184372556968802	7.45560040625462e-94	1.69980100865245e-92
RN7SKP23	ENSG00000280039	67.7944707147487	-1.69281816663411	0.169784452816662	1.03115129953003e-23	3.43525400401154e-23
TBC1D22A-AS1	ENSG00000280080	9.2964290621546	-5.08930460004413	0.21380098610943	3.65048269474859e-125	1.47003707617741e-123
GGT4P	ENSG00000280208	5.33946665875151	2.84438971298121	0.435659834606441	9.88811169774449e-08	1.69743233665659e-07
UCKL1-AS1	ENSG00000280213	99.2439664553777	-2.35072317391137	0.137401776297233	6.02657379759422e-66	7.10501331926897e-65
FRG1KP	ENSG00000280286	10.6890563298692	0.683740593363678	0.251148431992965	0.00449757977768802	0.00582640277713941
ERICD	ENSG00000280303	48.1539999433239	0.431336196828504	0.23758661807342	0.0597772531833504	0.0710303280316716
IGHV1-69D	ENSG00000280411	8902.74237319907	6.234669052613	0.512603523617474	6.27561611523461e-18	1.67250209376865e-17
ASAP1-IT2	ENSG00000280543	17.6675192190079	-6.0525128362892	0.20663671456962	2.82562729510743e-188	3.050315730622e-186
LINC01374	ENSG00000280560	51.6711163439879	1.05364171778394	0.309845443443261	0.000269691336019093	0.000381201194309997
BTG3-AS1	ENSG00000280594	62.663762155596	0.0111985901274039	0.166369480237738	0.947929789916552	0.953142286797476
SCAANT1	ENSG00000280620	19.3383495313452	-1.16218073186049	0.177834525229971	3.9389562839758e-11	7.92212083152035e-11
CCDC163	ENSG00000280670	836.897899811443	2.68775810588761	0.115744026912884	1.5607887947383e-119	5.68482422798989e-118
LINC01943	ENSG00000280721	87.0802615128151	-0.134114248270382	0.246943692165203	0.550452986765912	0.579798831649041
LINC01232	ENSG00000280734	59.0842093289497	-1.79231490876034	0.176458577782193	1.48363867141381e-24	5.09228212827723e-24
EIF1B-AS1	ENSG00000280739	39.6318226181629	-2.33753047184284	0.131542221952956	5.03887383700434e-71	6.71350328320579e-70
LINC01202	ENSG00000280776	12.1194898304695	11.4024332860911	3.14716305549917	4.82921098008902e-25	1.68463034384262e-24
PAGR1	ENSG00000280789	372.828614400769	0.362815712198805	0.0971063761885664	0.000178328961163889	0.000254918234210026
LINC00294	ENSG00000280798	674.18449776399	0.143859355988323	0.111560074902169	0.198213754648871	0.221999405206735
GSEC	ENSG00000280832	51.9659008071455	-1.86546298776832	0.150601189289297	1.48231643674614e-35	7.50158445255316e-35
CTBP1-AS	ENSG00000280927	225.726544275268	-1.50930912624732	0.116522217530398	1.22940659299754e-38	6.86750815041019e-38
LINC00921	ENSG00000281005	79.5427105225475	-3.47724003396175	0.190362777374404	1.00164652088127e-74	1.44404711618604e-73
N4BP2L2-IT2	ENSG00000281026	312.849809835745	-2.254081171324	0.124394159298655	9.82226282154585e-74	1.38485405005587e-72
TRG-AS1	ENSG00000281103	791.922146857808	-0.158514620972918	0.23796299686911	0.4945159958844	0.524393552650952
TMEM272	ENSG00000281106	12.0571153992181	-4.64400122636657	0.319513707567114	7.91161103481256e-48	5.88526648998925e-47
LINC01127	ENSG00000281162	12.1814873751609	-3.95295613215872	0.518656427342135	2.03678259856336e-14	4.7089593815321e-14
NPTN-IT1	ENSG00000281183	118.743343890684	-1.68924498986226	0.146763017740621	6.0532057056141e-31	2.64957123215937e-30
LINC00706	ENSG00000281186	49.4505129885121	11.118431036183	1.37876170025664	3.05743647215367e-57	2.92834107862073e-56
GHET1	ENSG00000281189	9.51246614538625	0.0353775309426704	0.210576646783617	0.865373634929697	0.877915281812736
SLFNL1-AS1	ENSG00000281207	113.158950161533	-2.1967427969503	0.114371197965872	1.42492245713874e-82	2.46949810753638e-81
LINC00997	ENSG00000281332	84.2671696403983	-0.736757071596245	0.188828142383076	7.97724017998793e-05	0.000116733744917021
HELLPAR	ENSG00000281344	442.452426311387	-1.12405837197702	0.19168808660793	3.02511169178333e-09	5.59269591630633e-09
ARRDC3-AS1	ENSG00000281357	137.483708911117	-0.417666657536011	0.123478639611368	0.000664502178643567	0.000912760926053405
RASSF1-AS1	ENSG00000281358	68.6042276311358	-1.18322672485922	0.143733680201014	1.15699609159311e-16	2.93382905919747e-16
ABALON	ENSG00000281376	44.5385901142024	-1.49858272207626	0.116336884499032	3.06035518165248e-38	1.68951216436268e-37
SNHG4	ENSG00000281398	287.70399881828	0.294428301114201	0.256981790966781	0.241112915745222	0.26709176300639
LINC01176	ENSG00000281404	98.3486324323614	-0.302129195413494	0.151022385591868	0.0436395608419308	0.0524987198098415
CICP14	ENSG00000281490	827.156432767063	-0.613409829884061	0.127734823072869	1.35302928963438e-06	2.19066542015251e-06
DNAJB5-DT	ENSG00000281491	19.5716626410509	1.34984681653224	0.245099272248064	9.56306236059864e-09	1.72560746653839e-08
SEPSECS-AS1	ENSG00000281501	103.131477062246	-1.74677597479504	0.137836704551152	4.27320697050015e-37	2.28789569499142e-36
SAMD12-AS1	ENSG00000281641	20.6636942686341	3.09322157307967	0.200626885877473	5.51264071325927e-55	5.01454424272112e-54
EBLN3P	ENSG00000281649	11422.6669035512	1.77560668165421	0.0844733265241969	5.78273695097066e-100	1.46572342519652e-98
RBM5-AS1	ENSG00000281691	71.6720886304498	-1.7193657959618	0.157552162173277	4.8336319452066e-28	1.89869979083959e-27
ERC2-IT1	ENSG00000281708	30.0728741776246	5.95506342336397	0.591721382154526	6.13397195623181e-26	2.21569799346249e-25
METTL14-DT	ENSG00000281731	32.468216518201	2.31916040544603	0.185364112658085	4.5889928052067e-37	2.45111031503142e-36
C2-AS1	ENSG00000281756	15.1139870475673	2.25338590544948	0.328144558406314	4.46695991841348e-13	9.77505455342162e-13
LINC00891	ENSG00000281852	66.3637703433589	2.49478792106733	0.196933766369183	4.14976905867226e-38	2.28320115233057e-37
HERC2P7	ENSG00000281909	10.4476481590069	5.34414551631402	0.519371509403119	4.16092299585513e-29	1.69617243143139e-28
LINC01144	ENSG00000281912	108.941727448287	2.14674177237907	0.153996557061556	2.76886785701559e-45	1.89526783795719e-44
