## Supplementary material for "The network structure of hematopoietic cancers": Differential gene expression analysis for all hematopoietic cancers.: resLFC_TALL_8.tsv (part 1 of 3)

gene	baseMean	log2FoldChange	lfcSE	pvalue	padj
TSPAN6	ENSG00000000003	54.2728754323586	1.31142774829138	0.534284273066939	0.00346188959484309	0.00478670656762689
DPM1	ENSG00000000419	689.410247360431	0.701281341228823	0.0741040960806546	2.18715508446294e-21	8.1628605187252e-21
SCYL3	ENSG00000000457	447.287001516548	-0.342006275441804	0.0927528284026879	0.000213292208597934	0.000326202426735484
C1orf112	ENSG00000000460	687.70702338353	1.26602495696968	0.119295845196241	9.11263555904815e-27	4.20388799692138e-26
FGR	ENSG00000000938	2251.57328999645	-3.2031914297505	0.261234843025525	6.19993474895832e-35	3.83396622847591e-34
CFH	ENSG00000000971	358.506860000049	1.6549967558573	0.45558100169627	4.54349694480236e-05	7.31527912515755e-05
FUCA2	ENSG00000001036	218.022756982195	-2.51484225998757	0.172111818896741	9.38983554540379e-49	9.48519712079773e-48
GCLC	ENSG00000001084	1027.52706025995	-0.987905229302259	0.109278417881235	1.04294847777736e-19	3.6443101177949e-19
NFYA	ENSG00000001167	1772.11641329691	0.497184899285124	0.106098571684226	2.38659557397126e-06	4.21115169843118e-06
STPG1	ENSG00000001460	89.3392757666305	-0.572149561755028	0.145547133546883	7.25314921081009e-05	0.00011504552144281
NIPAL3	ENSG00000001461	678.953428663915	-0.92021830682931	0.131721843334829	1.97548448026648e-12	4.93385581832464e-12
LAS1L	ENSG00000001497	1328.21350113358	0.167621871808852	0.0672493121533946	0.0130024769426795	0.017007623437617
ENPP4	ENSG00000001561	499.335329601627	-0.49954585253223	0.126210297939828	6.71643340819389e-05	0.00010691128843407
SEMA3F	ENSG00000001617	66.3417476408368	1.64805434271075	0.34570370456208	3.16346939234425e-07	5.89805227677076e-07
CFTR	ENSG00000001626	269.549871306633	9.4000864541166	0.71180050324973	2.61800637443189e-34	1.58505319912867e-33
ANKIB1	ENSG00000001629	2116.30441845379	0.723831132057114	0.0631917081626628	1.61764848318402e-30	8.53738737657956e-30
CYP51A1	ENSG00000001630	95.1752094687069	0.725941537282788	0.192282383374007	0.000109592821571189	0.000171657678113379
KRIT1	ENSG00000001631	987.197536993019	-0.177633890563079	0.0728711587409566	0.0138822875129591	0.0181005079037397
RAD52	ENSG00000002016	649.235628079996	-0.460808214269514	0.11934567777406	0.000101764065369633	0.00015976805285483
BAD	ENSG00000002330	412.359318728194	0.907174769054863	0.141343649438437	7.89044804274493e-11	1.81802344350486e-10
LAP3	ENSG00000002549	1069.63476973278	-0.527364836372673	0.0980935294319418	5.94687460172008e-08	1.15970223690597e-07
CD99	ENSG00000002586	13678.0287249238	2.16949660351207	0.136196187565832	4.59657639121033e-58	6.39134908123987e-57
HS3ST1	ENSG00000002587	53.7976101742531	-0.922315402834758	0.342649599918927	0.00485435049575627	0.00662289970024836
AOC1	ENSG00000002726	4.88830529240364	-1.15133991104378	0.346626676702692	1.94573227365459e-09	4.13963569629161e-09
WNT16	ENSG00000002745	9.3388073786529	-2.47999183565439	0.229282637316192	1.01389186250709e-27	4.82657713934432e-27
HECW1	ENSG00000002746	14.2392150004391	1.77748090516194	0.21777482799477	3.71243265169447e-17	1.15642123312683e-16
MAD1L1	ENSG00000002822	1504.87582846043	0.496686005523976	0.131218472536093	0.000135506363818249	0.00021057982420594
LASP1	ENSG00000002834	4925.84025047142	-0.0559266324572427	0.0964968139671107	0.532598015319691	0.566659691549882
SNX11	ENSG00000002919	476.459868673578	-0.711843522338985	0.0857597425857976	8.48791325127209e-17	2.59707488949648e-16
TMEM176A	ENSG00000002933	98.3714453203248	-4.53223643699759	0.320283283457116	1.22299315541243e-45	1.10853656357754e-44
M6PR	ENSG00000003056	1277.53790200261	-1.05546106367431	0.112243347801944	3.06207484185699e-21	1.13560751532984e-20
KLHL13	ENSG00000003096	106.909232429087	1.22935522084945	0.411268120810773	0.000862438910240827	0.00125721069119241
ICA1	ENSG00000003147	164.96254331194	-1.09939483703478	0.212192642967428	1.41556914176998e-07	2.69973463489234e-07
DBNDD1	ENSG00000003249	30.0719525971248	-2.05835882616322	0.248084922888885	4.37238036620005e-17	1.35794446562357e-16
ALS2	ENSG00000003393	593.581612419826	0.02915252829237	0.141687657109144	0.852363428359254	0.869665133770725
CASP10	ENSG00000003400	1832.79691698027	-0.0591927629085801	0.105654236010089	0.552546197298565	0.585927118852422
CFLAR	ENSG00000003402	4320.43235081304	-1.49304223159525	0.099372608046567	2.10967935627982e-51	2.34812683355265e-50
TFPI	ENSG00000003436	1083.73269415612	2.948045013694	0.298614715620488	3.91814008538039e-24	1.63755258926336e-23
NDUFAF7	ENSG00000003509	391.807588705091	-0.204269696263753	0.0765082762271887	0.00729918222122177	0.00979983763581974
RBM5	ENSG00000003756	4650.63904716554	-0.0403962223849466	0.100465456027694	0.670782915009059	0.699547765408593
MTMR7	ENSG00000003987	193.565875559153	0.0240454943464798	0.171981309096594	0.889192594143486	0.902685580370633
ARF5	ENSG00000004059	1269.98001609303	-0.132247848531188	0.125977527440684	0.28662232644684	0.318697173648439
SARM1	ENSG00000004139	187.20585711822	-1.44268932826393	0.160162014997524	1.08191667420359e-19	3.77696407768863e-19
POLDIP2	ENSG00000004142	1343.93555715347	0.349640533618489	0.116884624463263	0.00275952795805183	0.00385153805653102
PLXND1	ENSG00000004399	4233.53469895592	0.235228142473374	0.274898310643976	0.378397335351381	0.41319072416767
AK2	ENSG00000004455	2456.59897041372	0.00314479443122164	0.124277305659535	0.992123233811889	0.99323275494886
CD38	ENSG00000004468	2971.3650353781	0.704516882943476	0.163061657528552	1.12866493432548e-05	1.90157484319634e-05
FKBP4	ENSG00000004478	2184.47197818998	0.774814200767824	0.179018635991176	1.12217335137855e-05	1.89131583580468e-05
KDM1A	ENSG00000004487	4765.69295934621	1.63791982764061	0.061860850326566	3.67597086493268e-155	7.27416592524941e-153
RBM6	ENSG00000004534	3650.56728088931	0.107602395217546	0.0923501528587235	0.25038476998249	0.280812748532445
CAMKK1	ENSG00000004660	246.335365080313	0.0754697288492297	0.136109920880917	0.578712555891447	0.611329362677193
RECQL	ENSG00000004700	702.050637484266	0.0103663379090895	0.104122568468855	0.929312508570942	0.939002733062356
VPS50	ENSG00000004766	638.801223539317	-0.161954342619941	0.0934384664360259	0.0787910059198656	0.094693269421273
ARHGAP33	ENSG00000004777	825.597399153201	-0.723389797170643	0.133706578701891	4.56420118246904e-08	8.97045666798072e-08
NDUFAB1	ENSG00000004779	630.555380743201	0.0104769941402076	0.145185717521046	0.950474160233014	0.957759634338574
PDK4	ENSG00000004799	59.9667760318059	-2.75937653100269	0.367083820426661	2.22124135753464e-14	6.07729825066128e-14
SLC22A16	ENSG00000004809	344.814665707742	-0.943762868536098	0.201461335270698	1.83950916227062e-06	3.2688281256759e-06
ZMYND10	ENSG00000004838	123.908819274807	0.494659783170809	0.179708549184456	0.00510812872755703	0.00695802564664478
SLC25A13	ENSG00000004864	300.251254063288	-0.685976408039147	0.126642677078194	4.8981780544323e-08	9.60977345494394e-08
ST7	ENSG00000004866	138.051247994876	-2.57776227795976	0.266404202338341	1.49090988349794e-22	5.82331495945932e-22
CDC27	ENSG00000004897	2738.39008760131	0.126903252532883	0.0873726128938077	0.146528154672379	0.170077968614847
SLC4A1	ENSG00000004939	5268.73173202447	-2.89808420016188	0.306888428961318	1.45009413931372e-21	5.45533714728009e-21
HCCS	ENSG00000004961	229.547938022403	-0.729223891436066	0.0936265890758589	5.25201435193075e-15	1.48047110214344e-14
DVL2	ENSG00000004975	1390.43521950552	0.997816538646986	0.087752072483767	3.76274945193115e-30	1.95998689240382e-29
UPF1	ENSG00000005007	3388.96113285732	0.556605349363503	0.0847106754031005	4.2744087378788e-11	1.00005737228853e-10
SKAP2	ENSG00000005020	490.711192786001	-2.09822144876954	0.330196371375947	8.3689286723917e-11	1.92520178796245e-10
SLC25A5	ENSG00000005022	6431.0836795072	0.901429755875231	0.144261139665779	2.70598885909832e-10	6.04873776007008e-10
MCUB	ENSG00000005059	910.838723233315	-0.310341371620084	0.122302742408959	0.0102008781854917	0.013486624165487
POLR2J	ENSG00000005075	561.23970920787	0.207519194604301	0.117705353172866	0.0776118136073658	0.0933596419250621
DHX33	ENSG00000005100	695.100641540071	0.206286258530188	0.0878613574405255	0.0184905280240117	0.023806823938319
MEOX1	ENSG00000005102	6.4894252397403	-1.77731728493513	0.179719111616258	1.70220314231565e-23	6.93535259479669e-23
THSD7A	ENSG00000005108	13.3534789537888	1.81830777276839	0.385258269394472	0.738283985533742	0.763043633187575
LIG3	ENSG00000005156	1961.72251887404	0.24520115719202	0.0796819237487975	0.00213203705809741	0.00300744088355769
RPAP3	ENSG00000005175	842.551690693883	0.421606749446934	0.0798236270068436	1.17375912832492e-07	2.24836945724274e-07
ACSM3	ENSG00000005187	318.963088671463	-0.575594445526445	0.266819339727308	2.46765454153688e-07	4.63384654143959e-07
REXO5	ENSG00000005189	361.475520711915	0.633061002348399	0.169357857614188	0.000141058429026141	0.000218827975512662
CIAPIN1	ENSG00000005194	731.225081514438	0.271906528425839	0.114329217461616	0.0168379579812718	0.0217790540862755
SPPL2B	ENSG00000005206	1724.98580458465	-0.107431211271968	0.103890387443631	0.294299346923797	0.32680804671395
COPZ2	ENSG00000005243	8.64790537907015	-2.89545548949878	0.206599963304955	4.26650220215612e-45	3.77617584267104e-44
PRKAR2B	ENSG00000005249	432.160895644435	-1.92165022145562	0.201112945532637	5.26138178810865e-22	2.01156632569971e-21
MSL3	ENSG00000005302	1085.74010522815	-1.16025229978144	0.0775226205169121	6.68436367929677e-51	7.30577632599419e-50
CREBBP	ENSG00000005339	4487.76982070199	-0.972938685361362	0.135305371201869	4.40309775698158e-13	1.13497648064578e-12
TSPOAP1	ENSG00000005379	4186.00763926377	0.606030661747469	0.139636990291468	1.19701140237132e-05	2.012936519651e-05
MPO	ENSG00000005381	6241.0859013781	-3.81340200531671	0.31347783533244	2.43647221240314e-34	1.47704744021176e-33
PON1	ENSG00000005421	33.4566778815884	3.66203494805662	0.507958076560259	9.73484561955901e-15	2.71078896166627e-14
GCFC2	ENSG00000005436	790.793337603191	0.961542325950161	0.0671113396597693	1.07381305478601e-46	1.01389309979519e-45
WDR54	ENSG00000005448	441.252940416096	1.03148002381358	0.148680237135642	1.90500967269741e-12	4.76100463135318e-12
CROT	ENSG00000005469	249.816833428926	0.371087270873743	0.11865797905264	0.00162828453739693	0.00231965148670241
ABCB4	ENSG00000005471	36.4527737854626	-2.05290129576604	0.207297154252523	1.61144891445502e-23	6.56986079870744e-23
KMT2E	ENSG00000005483	8669.67989770313	0.237638884340782	0.141557800469777	0.0965869993423061	0.114847501621506
RHBDD2	ENSG00000005486	745.136907968607	-0.262301257680232	0.141872744555689	0.0597555633960089	0.0728309670825707
SOX8	ENSG00000005513	8.12326542792637	-2.06534935412309	0.26294394518983	1.59206054134826e-15	4.58613946012964e-15
IBTK	ENSG00000005700	1583.94089097567	0.125063136526423	0.0818659731790098	0.136158983567247	0.158718467915959
ZNF195	ENSG00000005801	1105.91225040775	0.757982878833526	0.0822237195765066	2.09432060976416e-20	7.50498153697225e-20
MYCBP2	ENSG00000005810	8528.84058974891	0.159945626137763	0.108216515872161	0.138508856163039	0.161287660245849
FBXL3	ENSG00000005812	1988.39190837271	0.76995948926152	0.0953013739839703	5.90338894622071e-16	1.73213374122059e-15
ITGAL	ENSG00000005844	5815.68938294763	-1.37848580870175	0.187002711956705	7.5537799396791e-14	2.01910293027197e-13
PDK2	ENSG00000005882	212.962047111088	-0.866630179982053	0.175056206773095	5.39608064170968e-07	9.93836778519646e-07
ITGA3	ENSG00000005884	189.289468777973	1.09715058830549	0.229146717684593	7.10847504626629e-07	1.30017729514263e-06
ZFX	ENSG00000005889	2112.43934570999	0.152588444497224	0.100619756787299	0.131450127021355	0.153429215067333
LAMP2	ENSG00000005893	2084.93861568278	-0.539279686456688	0.091970175772676	3.83580287263549e-09	8.02015996025744e-09
ITGA2B	ENSG00000005961	184.94235425873	-2.2315107201509	0.18974127749016	2.4638119873151e-32	1.39257972187422e-31
GDE1	ENSG00000006007	1221.05260294356	0.190232664796125	0.105236416808646	0.0696757562552257	0.0842120703254461
REX1BD	ENSG00000006015	557.895095114113	-0.797077952397192	0.134369638388958	2.25986200401078e-09	4.78899174990403e-09
CRLF1	ENSG00000006016	84.9495969456011	0.44172800974974	0.0946405490364804	2.69680979054021e-06	4.74427543069112e-06
TMEM98	ENSG00000006042	104.749662696617	1.41975139365538	0.557698624570484	0.00221483175949941	0.00311861450429401
YBX2	ENSG00000006047	32.0982726495156	-2.02481925228737	0.298599071831371	4.87748418629277e-12	1.19577236852006e-11
MAP3K14	ENSG00000006062	493.680351947115	-1.05513584554294	0.108276380044882	1.24405168856773e-22	4.88041062048931e-22
ABCC8	ENSG00000006071	15.3196837451339	5.37818839768486	0.436537385687305	2.02130366181606e-16	6.05553586270598e-16
TMEM132A	ENSG00000006118	55.0793416226033	-2.10809595311612	0.230151105021624	2.07107639121651e-20	7.42310106358041e-20
AP2B1	ENSG00000006125	3649.27145493316	-0.739322794609218	0.0657211650746994	1.69419118514391e-29	8.60553906768994e-29
ZNF263	ENSG00000006194	1281.76660515364	1.12233292711054	0.0965479681097703	1.45485187812697e-31	8.00402705791889e-31
SPATA20	ENSG00000006282	296.256500655766	-1.52322700533591	0.282654078547347	3.48913225895766e-08	6.91463180857527e-08
TNFRSF12A	ENSG00000006327	42.3472165823475	-0.448578560236868	0.275237940920955	0.0919773917038726	0.109609064129388
MAP3K9	ENSG00000006432	653.643251728885	1.80580115229863	0.221285030673772	5.05913538690613e-17	1.56579990349767e-16
RALA	ENSG00000006451	579.045554882452	0.0953627514759329	0.105498736661224	0.367325788168153	0.402105484875858
BAIAP2L1	ENSG00000006453	74.2341914380993	-1.8442020281151	0.177195679200574	9.64183642611478e-26	4.2769439116218e-25
KDM7A	ENSG00000006459	1797.54207124826	-1.08680859248606	0.151514543725821	4.62924176146499e-13	1.19130890997646e-12
AGK	ENSG00000006530	808.583789579228	-0.0208642902675816	0.0653206813431243	0.743089966090598	0.767546608381163
ALDH3B1	ENSG00000006534	279.048361520824	-4.17270759186749	0.198213113246428	1.1831953242212e-98	5.91566194149848e-97
TTC22	ENSG00000006555	42.5849031438487	-3.4611857342286	0.220453987846211	6.24416926016465e-56	8.07874314671956e-55
PHTF2	ENSG00000006576	1013.99019143153	0.188991020016651	0.105437301224864	0.071676540476402	0.0865190242979248
FARP2	ENSG00000006607	604.11064288835	-0.449803972647468	0.127577757339324	0.000372938715960246	0.000559616452852543
GGCT	ENSG00000006625	343.863534906601	0.62206208985926	0.144051801699945	1.22058245686665e-05	2.05092327553058e-05
DBF4	ENSG00000006634	1019.20024074284	0.893276977222527	0.0956225943819311	5.82458364254104e-21	2.13484788255272e-20
TBXA2R	ENSG00000006638	15.348718826884	-2.43004770916345	0.240417181661663	1.81211113634596e-24	7.67249487661435e-24
IFRD1	ENSG00000006652	4782.8545591085	1.7484018088696	0.161788256313045	5.43963985802993e-28	2.60999973688373e-27
COX10	ENSG00000006695	340.091487096949	-0.156961989615886	0.0756516311601154	0.0365025216494825	0.0455802659906092
GTF2IRD1	ENSG00000006704	46.4640641281137	0.947057018845191	0.309549856162845	0.00110204763218364	0.00159327796950091
PAF1	ENSG00000006712	1397.49862107776	0.60506092917458	0.0993094956646208	8.76371769124952e-10	1.90131712496018e-09
VPS41	ENSG00000006715	1149.97241159411	-0.38062848908384	0.111096839347701	0.000537535807107237	0.000797689898785045
ARHGAP44	ENSG00000006740	44.0861424168372	0.186372383366302	0.117430408128891	0.110211110106456	0.130068344459242
ELAC2	ENSG00000006744	1584.43632864068	0.202145542051496	0.0743571618415653	0.00646892087404982	0.00873065141153439
SCIN	ENSG00000006747	8.49717506249002	0.460492920772409	0.375339005231453	0.735120326080425	0.760359120219307
ARSD	ENSG00000006756	253.926938593972	-2.01711964395329	0.259509056864931	3.09991148677938e-15	8.83359648930811e-15
PNPLA4	ENSG00000006757	41.0122510920578	-2.88663941319776	0.338704959326476	6.2238602441944e-18	2.00209357855254e-17
ADIPOR2	ENSG00000006831	1248.81834749584	-0.522201344340657	0.125843420524764	2.92202517430889e-05	4.77454595843832e-05
CDKL3	ENSG00000006837	30.4888073842887	0.982900617403186	0.0795473155271801	1.95805693393648e-35	1.22985340130544e-34
PRSS21	ENSG00000007038	104.552083134511	-0.774896782928437	0.464412004161291	0.0682263142942599	0.0825610867343284
MARK4	ENSG00000007047	808.127564382931	0.136508939659307	0.0917588723467815	0.135670445014845	0.158207846649344
PROM1	ENSG00000007062	844.242205171548	1.75863157627501	0.448053784492875	5.64654665289168e-05	9.02324298943478e-05
CCDC124	ENSG00000007080	434.590747940174	-0.0752609672274869	0.139493314897368	0.582185699463514	0.614790976531547
CEACAM21	ENSG00000007129	148.544831525238	-1.75802752637695	0.240694174701415	1.20753525099788e-13	3.19950037822539e-13
PAFAH1B1	ENSG00000007168	3685.56605844454	0.192772665776797	0.090947431005092	0.0344061605636714	0.0430884959320804
DNAH9	ENSG00000007174	12.9936579749794	-0.0482798129657065	0.167347497281479	0.767739757252139	0.790791720814364
GAS7	ENSG00000007237	4054.41260301394	0.000497715028934722	0.12894704706116	0.999392209839566	0.999658090495584
TRAPPC6A	ENSG00000007255	420.521585144318	0.361024151009086	0.168964021456365	0.030155594804429	0.03800073915595
MATK	ENSG00000007264	424.898691915673	-1.50977546716122	0.321584364399647	1.29106272160492e-06	2.32322083884855e-06
CD79B	ENSG00000007312	392.12930876683	-2.2839561596673	0.206393674938407	7.38273695226335e-29	3.66195440542477e-28
SCN4A	ENSG00000007314	22.7148060051742	-0.442806649898364	0.221201276585681	0.0407033801713752	0.0505538348204071
ST7L	ENSG00000007341	693.319057150361	0.949032131607832	0.0789335724084359	1.40296265212292e-33	8.28598645845389e-33
TKTL1	ENSG00000007350	50.3181262451408	-2.06041942242274	0.274109387281023	2.18230998748532e-14	5.97252081157906e-14
PAX6	ENSG00000007372	94.6923590341518	0.435333967016331	0.207792244755677	0.18304626236963	0.209643395046099
RPUSD1	ENSG00000007376	498.434228052961	0.00736641357266773	0.123711061580497	0.953833661659142	0.960321283500975
RHBDF1	ENSG00000007384	35.4754391409695	0.621215186230481	0.190004158621553	0.00082138970641726	0.00119960418667946
LUC7L	ENSG00000007392	2729.78105518487	0.683262354742665	0.104806586054052	6.36219153159902e-11	1.47475756599914e-10
CACNA2D2	ENSG00000007402	115.277265541727	-2.65630862396137	0.211567255849354	1.44831658135278e-36	9.49334149680991e-36
BAIAP3	ENSG00000007516	205.981795356743	-0.63625371568503	0.205746553075094	0.00163245056361595	0.00232523398586273
TSR3	ENSG00000007520	433.859281199551	-0.0797828494457273	0.142727312330546	0.569849755530236	0.602847808340625
PIGQ	ENSG00000007541	1087.08348113679	-2.13503642979146	0.0932601543711838	1.55619668264968e-116	1.31779015482574e-114
CRAMP1	ENSG00000007545	642.51278104302	-0.282316815495744	0.151381868899445	0.0585114731662956	0.0714072438362238
TEAD3	ENSG00000007866	97.4343270476283	1.60563751786488	0.18028790809234	1.05130095579942e-19	3.67213055891364e-19
SELE	ENSG00000007908	12.5912793960309	1.96729329601972	0.403460805800982	1.19222586696103e-07	2.28118616519089e-07
DNAJC11	ENSG00000007923	774.64676721985	0.180170536567591	0.0787797757066987	0.0218922059934385	0.0279605666465555
MYLIP	ENSG00000007944	988.073384511714	-0.589938039794095	0.201142085660608	0.00272678475703248	0.00380809944636013
E2F2	ENSG00000007968	3439.05700730059	1.12916291980021	0.199022748296207	5.79684328572607e-09	1.20188438213703e-08
PSMB1	ENSG00000008018	1938.8507274598	0.0540651599007849	0.102353376203823	0.620401081785273	0.651450591324435
SYN1	ENSG00000008056	47.24871856574	-0.804841180096263	0.167968405248897	1.24963100932665e-06	2.251251877751e-06
JARID2	ENSG00000008083	5147.49121629461	0.870713444648405	0.161275468022488	4.17514535554212e-08	8.23248977751588e-08
CDKL5	ENSG00000008086	192.797634772606	-1.18677820692087	0.197745386682583	1.16549121586158e-09	2.5108949538141e-09
CDK11A	ENSG00000008128	570.616501250863	0.032662934508673	0.146890605815034	0.831968367221897	0.850702928224337
NADK	ENSG00000008130	1338.86813559839	-2.00905803874841	0.087980976471385	8.24667132706462e-116	6.85969797687999e-114
DLEC1	ENSG00000008226	176.593804876639	-1.59713862321314	0.163305072072081	6.5233727697381e-23	2.58992364727152e-22
CYTH3	ENSG00000008256	250.647219137489	-1.47340637296301	0.153681280053623	4.53487148166786e-22	1.73698143813924e-21
ADAM22	ENSG00000008277	536.754182762859	1.52527674938071	0.135049084494741	3.19584155612422e-30	1.66746115497028e-29
SYPL1	ENSG00000008282	1794.94069550188	0.918563903426509	0.0779680424997565	2.77545429565223e-32	1.5654295020692e-31
CYB561	ENSG00000008283	176.014431717159	-0.688337210834643	0.247441213029735	0.00431123590118412	0.00590850212920903
SPAG9	ENSG00000008294	4180.54952734814	1.08803986036315	0.140331632728969	6.95100403541666e-15	1.94713045539857e-14
CELSR3	ENSG00000008300	324.155927090456	0.427672066280612	0.183902223830038	0.0177483038076309	0.0229029628830076
AASS	ENSG00000008311	113.594499661039	0.0203794760535961	0.346729587671539	0.953957888705569	0.960394920461414
PLEKHG6	ENSG00000008323	81.1335562473112	-1.15708113659015	0.212549276183494	3.15053134479336e-08	6.25745787118547e-08
SS18L2	ENSG00000008324	328.841702065894	0.0310398910490351	0.11757820274294	0.792889708814155	0.814065190387619
MPND	ENSG00000008382	369.561630717523	0.24621569315949	0.137713258834578	0.0712687351229028	0.0860562152244641
MGST1	ENSG00000008394	130.315036831582	-4.40698860916818	0.343888558419986	8.36809211145482e-38	5.70176743759475e-37
CRY1	ENSG00000008405	1433.83040963739	1.85490943039793	0.110351804201755	3.03252171062594e-64	5.20149412755995e-63
PGLYRP1	ENSG00000008438	76.9771201510387	-4.21479650680873	0.341707265166402	3.08435745632539e-35	1.92378353754018e-34
NFIX	ENSG00000008441	545.223964908659	-1.47608596745677	0.195037652793336	1.90570916607137e-14	5.2299892865658e-14
ST3GAL1	ENSG00000008513	2422.62155228124	-0.69044165409973	0.155338271826171	6.87253900287664e-06	1.1759066234193e-05
MMP25	ENSG00000008516	176.637286935215	-3.52664166276714	0.252235550195439	8.8777308556376e-45	7.74802517897545e-44
IL32	ENSG00000008517	991.149584242773	-1.82504217394462	0.320143438827359	5.10663709473751e-09	1.06229579223161e-08
PKD1	ENSG00000008710	2688.15096895863	0.038613156081984	0.0943573335727192	0.687036905748511	0.715229083573278
MAPK8IP2	ENSG00000008735	17.0865682108064	0.73737129509146	0.204566583284595	0.000204028323011544	0.000312492133313835
MED24	ENSG00000008838	1687.35754863385	-0.261969954203137	0.0685466648516821	0.000102145468655511	0.000160299913620081
RHOBTB2	ENSG00000008853	256.690593733799	-0.842156313784349	0.120224091317328	1.84176665580013e-12	4.61030244505814e-12
HEATR5B	ENSG00000008869	1485.96705740842	-0.657224523028024	0.0985725298739146	2.10071872389041e-11	4.98503045827011e-11
SEC62	ENSG00000008952	2045.30118346809	-0.57696182812896	0.0796171931765146	3.57914707943718e-13	9.28060495811579e-13
RPS20	ENSG00000008988	24722.0235858863	0.547166816527328	0.153484440144533	0.000300696986934478	0.000454222792879169
CSDE1	ENSG00000009307	16122.0668101719	0.786503589816302	0.0817946103404614	7.50757495014606e-22	2.85524785530641e-21
UBE3C	ENSG00000009335	2225.93786007408	-0.114663998911483	0.0840914098761669	0.163653601005333	0.188709074728532
REV3L	ENSG00000009413	2716.70832648704	0.668679844518411	0.15198934956395	8.49300116418884e-06	1.44397150118103e-05
TENM1	ENSG00000009694	3170.19637556735	2.13905754300167	0.195689100608275	9.29980531767586e-29	4.6007115833418e-28
MASP2	ENSG00000009724	294.204649546447	-0.0501334383656612	0.155906554005395	0.741970411207657	0.766516555492265
FAM76A	ENSG00000009780	369.390313896267	0.133805179410919	0.0719097433325205	0.0632002659428587	0.076825205267365
TRAF3IP3	ENSG00000009790	1504.29728375066	-1.5415172618661	0.144474535022274	6.15736249051646e-27	2.8630288760628e-26
POMT2	ENSG00000009830	331.23303858148	0.0498197221495348	0.100497325390766	0.620892766775761	0.651894058789027
VTA1	ENSG00000009844	969.724631152447	0.139142512638119	0.085600311774739	0.105304418137539	0.124621829182726
BAZ1B	ENSG00000009954	4664.84811852936	0.642528803636036	0.111123539964589	5.87748979558985e-09	1.2177993019651e-08
RANBP9	ENSG00000010017	2877.13201930372	0.933719807161951	0.0909481672093702	7.99830226182562e-25	3.43209505181602e-24
ETV7	ENSG00000010030	11.9370405730369	-2.0289365937774	0.328047450831995	2.52274073882823e-10	5.64650591132657e-10
SPRTN	ENSG00000010072	648.838793947983	0.97689059208362	0.0909054636517926	3.19083386525506e-27	1.49438180949003e-26
DYRK4	ENSG00000010219	268.308648961303	0.220318947778532	0.129250375894144	0.086225808660379	0.103048886014397
ZNF207	ENSG00000010244	11388.4560307617	0.695785136144448	0.0719976097499251	8.46549808358284e-22	3.21306074042548e-21
UQCRC1	ENSG00000010256	2422.82935073646	0.0651421437048401	0.139201964789563	0.638372479797506	0.668529009398547
STARD3NL	ENSG00000010270	1003.6759097279	0.804361545363194	0.122735480589744	3.81563814637876e-11	8.95396099285661e-11
CD9	ENSG00000010278	147.284437634181	-1.04223075415214	0.297020394625989	0.000287425034547714	0.000434943509978466
NCAPD2	ENSG00000010292	2634.92551292995	-0.470203533199694	0.158649054854499	0.0026531534538265	0.00370857549100189
IFFO1	ENSG00000010295	623.661955120931	-1.46242647785533	0.0905248238307966	5.26168073462255e-59	7.6322790223896e-58
GIPR	ENSG00000010310	54.9624834008276	-1.37770408732816	0.249822788322083	1.82890680627383e-08	3.68427122279701e-08
PHF7	ENSG00000010318	442.181644901435	0.736811505139276	0.0887112678550174	7.41791449513336e-17	2.27709625398452e-16
SEMA3G	ENSG00000010319	22.8055374455059	0.421507494756	0.212388282216785	0.0416446965330329	0.0516922185621978
NISCH	ENSG00000010322	3771.66884721074	0.199136511376225	0.072926476054738	0.00630648147385182	0.00852181894960756
STAB1	ENSG00000010327	664.110989872063	-4.56273042131728	0.236505057000391	4.52745992257669e-83	1.45989226560067e-81
FUZ	ENSG00000010361	327.763912682312	0.0789895188477251	0.123764066945241	0.523967067177485	0.558203382968918
SLC6A13	ENSG00000010379	27.2061236616864	1.19560431899828	0.32165798611861	6.91167580360429e-05	0.000109842415615823
IDS	ENSG00000010404	1864.1308180355	-1.25684527113757	0.124798334186782	3.82121407516396e-24	1.59810908562864e-23
PRSS3	ENSG00000010438	32.8638933115782	3.3258526215499	0.378910703771652	7.34303544837726e-17	2.25595233525158e-16
ZNF200	ENSG00000010539	135.615740288154	-0.971561780680168	0.107688295040536	1.20518761769905e-19	4.19639229952296e-19
CD4	ENSG00000010610	1582.68505085767	-2.21263371943181	0.281884960169798	1.64922681282836e-15	4.74863146796759e-15
LRRC23	ENSG00000010626	162.561653996828	0.530436745655358	0.0991120442012224	7.27923165105629e-08	1.41190957292826e-07
BTK	ENSG00000010671	498.531854826171	-2.61595162131334	0.287513674530665	3.51009853704988e-20	1.24737887330814e-19
HFE	ENSG00000010704	34.7321077845734	-1.7711715901991	0.203966498100477	1.68692541755743e-18	5.57729703212489e-18
SCMH1	ENSG00000010803	1577.47902159118	0.769586625491008	0.0720271472337395	1.37624345518112e-26	6.31640642430418e-26
FYN	ENSG00000010810	3003.53187297817	-0.814854347743503	0.108663941413385	3.84343274806596e-14	1.04065522441152e-13
HIVEP2	ENSG00000010818	2385.33609753724	0.0766869328521599	0.164066425495124	0.644067028525258	0.673966939562835
FMO1	ENSG00000010932	10.5264151832464	0.541971590345169	0.142362689017435	0.000113547194373528	0.000177599942343618
ELOA	ENSG00000011007	1642.20847219103	0.492004625643445	0.0985824488468911	5.68591911075945e-07	1.04598877936361e-06
LYPLA2	ENSG00000011009	686.719591113285	-0.673378646954468	0.0717464247661918	3.86965494939137e-21	1.4291874929982e-20
CLCN6	ENSG00000011021	758.937584313516	-0.642195006581142	0.109511910212424	3.75151592849074e-09	7.84829155794541e-09
NME1-NME2	ENSG00000011052	17.3631165802369	1.12687954257484	0.191590067104751	1.66354122484043e-09	3.55656903056696e-09
TSPAN9	ENSG00000011105	15.0740451890953	-0.290935640258119	0.296870088750572	5.50101229818143e-05	8.80414866282246e-05
BTBD7	ENSG00000011114	918.594495280218	-0.436153471154523	0.104688097641114	2.81752288799936e-05	4.6106034794133e-05
APBA3	ENSG00000011132	381.906863324357	-0.79989643377613	0.0958046038277178	5.23112415034264e-17	1.61769868238676e-16
MKS1	ENSG00000011143	198.989329787229	-0.245866878038715	0.138280272582067	0.0725518530883137	0.0875531060602908
ABHD5	ENSG00000011198	443.610103940437	-1.74902887331308	0.116409965349651	2.26502630699831e-51	2.51656202986177e-50
AKAP8L	ENSG00000011243	2423.75198178804	0.150526772371041	0.10321567785024	0.143196249700232	0.166446936135204
MBTD1	ENSG00000011258	1981.98839176109	0.687911253059462	0.0795845341047525	5.18822149249611e-18	1.6761191929444e-17
UTP18	ENSG00000011260	1595.27445571726	1.17680636415059	0.0696862317032416	2.24335305135617e-64	3.85844409994919e-63
RNF216	ENSG00000011275	2408.47628449287	0.13133714747709	0.0791143324806216	0.0970262252660752	0.115333291734236
TTC19	ENSG00000011295	2134.21857964008	0.633623906434947	0.100333250420442	2.25824968195714e-10	5.07081172612427e-10
PTBP1	ENSG00000011304	6680.72624750817	0.00513066977202628	0.0994957477998245	0.969945255067813	0.974350798868217
DPF1	ENSG00000011332	25.0734622236179	-0.40201349180295	0.208063968163045	0.0488454850082301	0.0601418831981739
SYT7	ENSG00000011347	8.14601001765289	3.70814835948112	0.379508749849544	5.18113141394195e-14	1.39282267196761e-13
LARS2	ENSG00000011376	954.762610060311	1.01061320615121	0.0657282480263835	1.19586121242565e-53	1.43373692170853e-52
PIK3C2A	ENSG00000011405	2335.28046374788	0.674452015136193	0.12729762581872	9.65304412255846e-08	1.86025193705768e-07
PLAUR	ENSG00000011422	935.485795271069	-3.14612608596387	0.215529547340838	1.25549241623297e-48	1.26079070153652e-47
ANLN	ENSG00000011426	1433.66406936131	0.592353647114351	0.147477919727385	4.87562994706358e-05	7.83459845925705e-05
WIZ	ENSG00000011451	832.282092173717	-0.897836582331107	0.0829890568090696	1.88190490757186e-27	8.88669438770241e-27
RABGAP1	ENSG00000011454	1428.63454387786	0.301178164724039	0.0875696997458332	0.000558020122030186	0.000827108749826182
DCN	ENSG00000011465	9.05125884791369	-0.131462860798877	0.370402489622343	0.0380360575960437	0.047381873086477
QPCTL	ENSG00000011478	183.28447727802	-0.264882949077665	0.103852689393798	0.0103452109902888	0.0136659139488749
PPP5C	ENSG00000011485	728.126594103054	-0.984406227143267	0.134156908340409	1.38459397978421e-13	3.65781088054573e-13
CEP68	ENSG00000011523	1820.49317548906	0.531855579664672	0.0974685274942717	4.71898511597835e-08	9.26885395416122e-08
MAP4K3	ENSG00000011566	1453.44467560622	1.83671001597825	0.124812293761156	1.02182079515632e-49	1.06481203592814e-48
ZBTB32	ENSG00000011590	32.808746874377	-1.46710190773353	0.138140097202575	1.17372312273563e-26	5.40407077744481e-26
TYROBP	ENSG00000011600	1190.60537688321	-5.51959368300179	0.253330206246753	5.77310003013476e-105	3.47847780341357e-103
BRCA1	ENSG00000012048	1059.34134101136	0.191539929676163	0.138933825730146	0.165187614164277	0.190349513220194
ERCC1	ENSG00000012061	1242.58780612752	0.41149498147242	0.123468858491952	0.000786093382370454	0.00115118559594782
CD22	ENSG00000012124	303.938073969269	-3.73598768960623	0.235024580391121	3.10309295415722e-57	4.20281300037475e-56
SEMA3B	ENSG00000012171	84.3613834376647	0.573602742524793	0.266610567863586	0.0244825369818773	0.0311609487286602
MBTPS2	ENSG00000012174	165.647172896845	-0.804788548713334	0.111361733736877	3.76008688620942e-13	9.73366474440249e-13
PRICKLE3	ENSG00000012211	93.6136532370747	-2.12818929683005	0.0974969092992929	3.77798916375854e-106	2.36741394298323e-104
LTF	ENSG00000012223	1746.5004447168	-4.2387053810765	0.36336734273348	1.14076353611816e-31	6.29815380777836e-31
EXTL3	ENSG00000012232	856.819245672327	-0.467928481743534	0.11170028206813	2.51712906046563e-05	4.13523631981941e-05
ELOVL5	ENSG00000012660	7739.87135182103	1.60112260599044	0.106051192781813	1.47924802348919e-51	1.65427623995082e-50
ALOX5	ENSG00000012779	1024.85271792089	-4.27325888573523	0.23871706694896	6.62468426849077e-72	1.49864548211021e-70
KDM5D	ENSG00000012817	2965.0436790196	1.07787022123773	0.441497372590611	0.00567775734366602	0.00770602557963884
CALCOCO1	ENSG00000012822	1355.16243412346	-1.39788777673675	0.121834575328434	9.31354712319048e-31	4.96273731204246e-30
UBR7	ENSG00000012963	1248.28762069703	0.590280541566071	0.106963535500501	2.85485569361121e-08	5.68340910560174e-08
MAP4K5	ENSG00000012983	1539.29653715841	0.350101735111413	0.118910279913672	0.00316993988712048	0.00439564062388271
EHD3	ENSG00000013016	172.750066065679	-0.720613313081597	0.192847944749178	0.000149860825705375	0.000231890168938624
PSMC4	ENSG00000013275	1515.53122246693	0.321563415406796	0.0787612901942562	4.27831330759751e-05	6.90724938762672e-05
MAN2B2	ENSG00000013288	1063.28072702129	-1.07114398986191	0.0933233548481716	1.09836575920107e-30	5.83446677231447e-30
SLC25A39	ENSG00000013306	1894.25267945665	-1.5320252620269	0.124773973360457	5.17607188771322e-35	3.20715146397893e-34
MVP	ENSG00000013364	1016.1116770237	-1.73518181892501	0.120873525030539	4.34565770210174e-47	4.15534176713177e-46
NUB1	ENSG00000013374	1656.41865347624	0.298047989326386	0.0663887341923147	7.55447324327066e-06	1.28789827242446e-05
PGM3	ENSG00000013375	404.130103687217	-0.176605278780626	0.13017184076165	0.172117144145974	0.197873666389443
RWDD2A	ENSG00000013392	40.6679321512611	-1.06178602313739	0.157104383626227	9.03587011749008e-12	2.18870406311939e-11
CLK1	ENSG00000013441	11135.8203539053	1.41600404443685	0.116621748085309	2.20335111739376e-34	1.33831333298499e-33
POLR3B	ENSG00000013503	338.159523458499	0.075531225993144	0.112543159586926	0.50058924675814	0.535726815997169
ANGEL1	ENSG00000013523	671.107522172087	-0.240562230798725	0.102592957682477	0.0181577150273826	0.023399155799271
RNF14	ENSG00000013561	532.108158867563	0.104092151376964	0.0847539748155434	0.223876633079092	0.253228449172916
DNASE1L1	ENSG00000013563	291.992083257354	-1.13176611966783	0.0946415881513936	3.65609626961469e-33	2.12067120556885e-32
DDX11	ENSG00000013573	1799.28665216611	0.777073777710469	0.119892111725437	6.32395803690688e-11	1.46661839545784e-10
HEBP1	ENSG00000013583	190.102934169663	-3.0510033205109	0.188633626669761	3.18638396957561e-59	4.64707775361147e-58
MAMLD1	ENSG00000013619	37.0029514784363	-2.15425216993264	0.327664780679253	1.9239826447369e-11	4.57661011494484e-11
CD6	ENSG00000013725	2941.40891417308	-0.138306966988573	0.147855494834676	0.344255591153993	0.378636839346122
TACC3	ENSG00000013810	2234.42717790744	-0.453003953829778	0.121653255955727	0.000165823455930815	0.000255874181075547
UFL1	ENSG00000014123	1032.77479077833	0.0205683390862361	0.0981643344915255	0.842933583994497	0.860931676926684
POLA2	ENSG00000014138	822.456843964849	-0.118081577700472	0.128157920600737	0.352879110049111	0.387396308678652
ZC3H3	ENSG00000014164	594.743255565496	-0.929443164125634	0.086929067821544	7.66306132251041e-27	3.54124606199295e-26
CAPN1	ENSG00000014216	2499.14576909301	-0.880655193843122	0.0960896131283343	3.13990657277015e-20	1.11857312225708e-19
MDH1	ENSG00000014641	2400.78354582402	0.997334292028542	0.114571065664038	1.60350719689711e-18	5.3080351812764e-18
SLC30A9	ENSG00000014824	1205.91998167237	0.313618739569038	0.0725594583833473	1.58769278965832e-05	2.64930203735015e-05
MTMR11	ENSG00000014914	133.0231587165	-3.0998163057621	0.155484306386039	7.65896439722941e-89	2.83985940243621e-87
COX15	ENSG00000014919	696.925381331283	-0.327021223855614	0.11212931318315	0.00334577490661761	0.00463331288909794
CCDC88C	ENSG00000015133	4532.99945253307	-0.536334155375324	0.130290890848262	2.25410708627647e-05	3.71742776690161e-05
YAF2	ENSG00000015153	1740.23575816323	1.2852950857799	0.120439696768489	4.80410928455379e-27	2.23989212401604e-26
ZMYND11	ENSG00000015171	1296.48968311433	-0.0521372721032449	0.106452630432329	0.615180698950853	0.646402211143988
WAS	ENSG00000015285	1242.09980126729	-2.58564768947487	0.120226932178605	5.10863865951028e-103	2.89268970361849e-101
DPEP1	ENSG00000015413	425.554487208136	4.71551645941346	0.322622647764665	2.11873074782664e-50	2.27860522473644e-49
BID	ENSG00000015475	1114.05896660964	-0.359730323381697	0.135030027527929	0.00714955601056096	0.00960718394871591
MATR3	ENSG00000015479	2965.2036315476	2.071941498614	0.129440771014375	1.23895887267061e-58	1.76181451190127e-57
NPC1L1	ENSG00000015520	18.7279645931323	2.11583714450746	0.265470175774016	1.5366184948069e-16	4.64419470801849e-16
XYLT2	ENSG00000015532	552.661556270851	-0.359478396725241	0.0774893081555964	3.27897203795998e-06	5.73942228506607e-06
RGPD5	ENSG00000015568	43.1432744467149	4.35778659403948	0.192674808583992	3.73986457039697e-115	3.07011851785557e-113
NUDCD3	ENSG00000015676	1414.85319351848	-0.155489991150012	0.0975659055134942	0.10883476522916	0.128597407387993
CHDH	ENSG00000016391	14.6125420576706	0.859302291212886	0.290914663433264	0.00876157488398883	0.0116558521154983
CLCA1	ENSG00000016490	207.833136279568	11.0320881085489	0.817078611446931	8.16484178726034e-50	8.55578933995023e-49
GLT8D1	ENSG00000016864	459.518996004506	-0.405160542031023	0.0766192967815693	1.16445815959945e-07	2.23169017660415e-07
ATP2C1	ENSG00000017260	5469.48010705608	1.80811604208375	0.15132773022856	1.07385195145879e-33	6.38839963147904e-33
SLC38A5	ENSG00000017483	544.680340429814	-1.16227394422608	0.139477466286563	4.71460876597229e-17	1.46133438073393e-16
RALBP1	ENSG00000017797	1687.40469479161	0.40161140447578	0.0796144511274188	4.46720496640766e-07	8.2640214685591e-07
RUFY3	ENSG00000018189	3154.83445261914	2.01994186827145	0.137825287925678	1.91281600010164e-49	1.97468577627187e-48
SLC11A1	ENSG00000018280	1076.90029219418	-4.80270188327977	0.226118497959149	2.51929539778588e-100	1.33409110374582e-98
WWTR1	ENSG00000018408	29.9809585433128	0.897953475070421	0.260546628777357	0.000304630049360226	0.000460016089478905
AGPS	ENSG00000018510	2039.96959742369	0.5373027416863	0.0974458541657093	3.24172251516671e-08	6.43314066954702e-08
TTC27	ENSG00000018699	560.99078135278	0.315920439846163	0.0979388476932888	0.00117830236690437	0.00169934071311355
ZNF582	ENSG00000018869	81.9140377138787	0.0696762105426326	0.128804418095958	0.586459946685581	0.619074998386081
VSIG2	ENSG00000019102	18.4281616651532	-4.25944890307843	0.26270374189242	1.6287813401722e-59	2.41288104128425e-58
PHLDB1	ENSG00000019144	160.498866619218	2.13806230599619	0.257463342729473	9.17648267842548e-18	2.92189528915516e-17
MARCO	ENSG00000019169	32.5868706864985	-3.40053544543401	0.301057197688356	6.01762685990774e-30	3.10954830509636e-29
PRDM11	ENSG00000019485	305.517917510649	-0.57619679716628	0.193848999975591	0.00249041627900117	0.00349018455560929
CD74	ENSG00000019582	11929.5583458371	-4.47825436605932	0.251294143889931	4.54405998620842e-71	9.81882571042898e-70
HGF	ENSG00000019991	135.515600549747	-2.18375413001816	0.376304817956561	2.57197574678047e-09	5.42655129783681e-09
ZRANB1	ENSG00000019995	1503.00328870699	1.19253016542695	0.0932421911869147	8.58848544471341e-38	5.84558066166428e-37
NCDN	ENSG00000020129	586.214196507175	0.200184605646353	0.122691788033022	0.100653707095981	0.119403612021035
ADGRA2	ENSG00000020181	212.523067615874	-1.20720451501522	0.168477547287028	4.41303121853923e-13	1.13738105123826e-12
ZFP64	ENSG00000020256	325.526892376558	0.124039264855415	0.0880216239183676	0.157692390468975	0.182260021421842
MNAT1	ENSG00000020426	502.658894738286	1.259111844249	0.115109632555022	2.61963206081705e-28	1.27186113407282e-27
SAMD4A	ENSG00000020577	90.6074219740248	-0.734729079547989	0.221340863690027	0.000701699846488845	0.00103193737105091
RUNX3	ENSG00000020633	1476.62050658157	-2.04427397951427	0.229963363145102	2.46073735224209e-19	8.44766279853889e-19
MRE11	ENSG00000020922	1698.38191092299	0.375797008771618	0.0830109606840024	5.54962880989249e-06	9.55642319292562e-06
PLEKHB1	ENSG00000021300	182.891860992573	-1.12500657188661	0.158238680221464	7.22299901753182e-13	1.84190394100082e-12
SERPINB1	ENSG00000021355	2997.22010732323	-0.989512916744916	0.156564090569906	1.65671356100121e-10	3.7446865736758e-10
SLC7A9	ENSG00000021488	9.25584613721998	0.282043689674639	0.173395255486963	0.0980981321969173	0.116548491889645
SPAST	ENSG00000021574	901.578149540465	0.278737454967157	0.0677488918181027	3.73666478015414e-05	6.0593083069195e-05
NRXN3	ENSG00000021645	129.687436302304	3.25245145728047	0.382297585299024	4.56747361449568e-19	1.55241251995849e-18
OSBPL5	ENSG00000021762	1798.77072076414	0.271328196277912	0.151570704062978	0.07044932054225	0.08510871903308
AQR	ENSG00000021776	2355.70053822796	0.12158310054824	0.0811886406884697	0.1347284982231	0.157167920452749
CPS1	ENSG00000021826	55.4268528581769	2.30436432343254	0.234878952751748	8.14425881468448e-24	3.36566105643556e-23
FHL1	ENSG00000022267	743.870958481568	1.05381153189494	0.200535635602178	6.72326786113609e-08	1.30690427589181e-07
RTF2	ENSG00000022277	1735.5992715208	0.170189341755091	0.0763879842589228	0.0258394229771854	0.0328146532829905
NLRP2	ENSG00000022556	113.152723255567	-0.727609307641601	0.376302926147548	0.0402786952139625	0.0500462122489941
SLC45A4	ENSG00000022567	727.623258825401	0.300933492369213	0.140790073914586	0.0314846126356099	0.039606479720077
RNF10	ENSG00000022840	5224.79390642685	0.234986482806682	0.0869000333202597	0.00685564389318981	0.00922939340791143
ZNF839	ENSG00000022976	391.183913592124	0.156728963553183	0.0792861924129153	0.0503916223220835	0.0619684770087557
ZDHHC6	ENSG00000023041	780.930013097116	-0.596959423502362	0.0615662551397187	2.87216915481652e-22	1.11030038950022e-21
GRAMD1B	ENSG00000023171	881.822723241616	0.00332965329142112	0.150529281739285	0.988472090975008	0.990232777197202
RNH1	ENSG00000023191	1574.01261961203	-1.51739134735915	0.097667182296251	8.90124279113417e-55	1.11259616509662e-53
NDUFS1	ENSG00000023228	2109.51581998817	0.270875194184013	0.0664285742254978	4.38896553707926e-05	7.07920747589472e-05
RB1CC1	ENSG00000023287	6578.72227660206	1.77880667239246	0.147896661757044	1.10251182604993e-33	6.55475010054164e-33
ERP44	ENSG00000023318	1123.89202932646	-0.691312355825083	0.0714568041842085	3.02930219965448e-22	1.16960057612045e-21
ALAS1	ENSG00000023330	779.673626430083	0.149000592593997	0.0991292077824301	0.132074386697808	0.15413871340527
BIRC3	ENSG00000023445	1443.92792536244	-0.444166720699889	0.155185966214946	0.00356582392656183	0.00492353463058655
AKAP11	ENSG00000023516	1663.46164257477	-0.387494927056631	0.100143073085817	0.000101039993060431	0.000158684279828157
GLRX2	ENSG00000023572	70.8700640994516	-0.483503095468766	0.116254769064582	2.86765542115278e-05	4.68815151424047e-05
SNAPC1	ENSG00000023608	225.097344838756	0.817497574054994	0.137630295424815	1.89258239766928e-09	4.03020576504132e-09
DERA	ENSG00000023697	357.230110293038	-0.518289935139917	0.12245058729163	2.0128328939345e-05	3.33004009267575e-05
STRAP	ENSG00000023734	2196.73255129851	0.748240789350392	0.086838094358872	4.86680328401108e-18	1.57390392114441e-17
ABCC2	ENSG00000023839	92.9223873333627	0.137278417396093	0.145938085955303	0.343073569082627	0.377358845309479
DEF6	ENSG00000023892	2924.4973226345	-0.0135816406822515	0.10313489537612	0.892085110177231	0.905328653974399
PLEKHO1	ENSG00000023902	2187.77588831038	0.094732018450894	0.109509085173825	0.391533211132159	0.42646925291578
GCLM	ENSG00000023909	491.147330428942	-1.07485567597457	0.111773664004545	4.14522100621962e-22	1.59227645475935e-21
UBR2	ENSG00000024048	3320.25609534586	0.0114633407341383	0.0980242841344007	0.909003785041741	0.9208580134181
EHD2	ENSG00000024422	258.587060798982	2.18551612625205	0.302632343923436	4.43008219220477e-14	1.19450824915745e-13
DEPDC1	ENSG00000024526	323.87606938293	-0.016816274498145	0.170522658480689	0.916113044210589	0.927260492010707
CCDC28A	ENSG00000024862	413.457419459692	0.222252106943249	0.0862081203181787	0.00968768688405471	0.0128334032649809
RRAGD	ENSG00000025039	613.305485532027	0.756293575427677	0.144642992208501	1.15840570183749e-07	2.22099630686822e-07
HSF2	ENSG00000025156	1445.47905336615	2.00901519205977	0.116893102851272	3.92339632854131e-67	7.42758585903808e-66
PHF20	ENSG00000025293	2029.86294696787	0.355697047835892	0.0648030948145324	4.03263907076544e-08	7.95901122218578e-08
HSD17B6	ENSG00000025423	26.5827215568589	1.71056118639028	0.157441909631249	3.79778621563079e-28	1.83392198992148e-27
NR1H3	ENSG00000025434	98.1869828521096	-0.21135079220323	0.116011155774442	0.0661800707883093	0.0802398678329202
TYMP	ENSG00000025708	766.08129171672	-4.56293259340554	0.192429729223068	2.20335640258895e-124	2.3011609451261e-122
NCAPH2	ENSG00000025770	2046.04891449567	0.810151511548229	0.101886999272907	1.18379541619467e-15	3.42740952241546e-15
TOMM34	ENSG00000025772	461.324653405464	0.0846797494781016	0.0887614932476036	0.339174527985134	0.373310418711507
SEC63	ENSG00000025796	2722.23474606791	0.423804333655893	0.1135779686459	0.00018004098889773	0.000276926080043236
KPNA6	ENSG00000025800	2853.77003922415	0.516478539246755	0.0827292286291549	3.98306138376949e-10	8.81327341731198e-10
VIM	ENSG00000026025	18800.3647286141	-0.682663561269276	0.139682461424701	6.64238993815035e-07	1.2172966313832e-06
RTEL1-TNFRSF6B	ENSG00000026036	207.731823032866	-1.14952234320051	0.123466877284537	7.16247886835738e-21	2.61654567132239e-20
FAS	ENSG00000026103	293.363954185424	-1.37292439895203	0.179804971481771	1.20550888812976e-14	3.33711700603025e-14
RNASET2	ENSG00000026297	1194.59277902967	-1.81666384159083	0.157944467352626	5.49054986884485e-31	2.95411697150585e-30
CD44	ENSG00000026508	5480.0188911081	-1.77492804411968	0.189740209960981	2.98500133105047e-21	1.10833576974951e-20
KCNG1	ENSG00000026559	7.33674091480278	-2.93186494756883	0.213032713433963	1.35171715058448e-43	1.13340458134869e-42
AGPAT4	ENSG00000026652	670.208460435349	-0.648848293451576	0.19113018872611	0.000564510638909876	0.000836333477883739
SLAMF7	ENSG00000026751	286.515251554654	-5.0166418021579	0.236391608186908	5.01021860677882e-100	2.62359608882549e-98
BTN3A1	ENSG00000026950	1414.85445578243	-1.56454281020144	0.10800898892342	6.73869542941583e-48	6.58081742221238e-47
MIPEP	ENSG00000027001	234.575949992994	0.00995626812900864	0.123394299382103	0.937553221160694	0.946210501132758
PRKCH	ENSG00000027075	3969.7925408719	0.136772624992748	0.139435037019541	0.337282592831189	0.371423786692843
INSRR	ENSG00000027644	11.1860375285074	0.196698853983952	0.280022430222932	0.464217795581489	0.499593166525811
IFNGR1	ENSG00000027697	764.73165302484	-2.0564575094238	0.156083000909091	4.96441611757125e-40	3.67714966880307e-39
B4GALT7	ENSG00000027847	415.501082758225	-1.09907693928213	0.0701506345816866	1.40874642958915e-55	1.8003415451969e-54
SH2D2A	ENSG00000027869	371.218757563239	-1.58120204714822	0.178938326410489	4.22050212841533e-19	1.43578030242635e-18
VRK2	ENSG00000028116	381.434619599948	-1.01789814426579	0.12356971229449	1.15011872585142e-16	3.49516358345958e-16
TNFRSF1B	ENSG00000028137	1347.25577367022	-3.45883014233758	0.233693476559162	6.94113237692779e-50	7.29789415849359e-49
VEZT	ENSG00000028203	2383.09055055603	1.54007623611286	0.0828151519000245	1.69609155233259e-77	4.49715445589569e-76
POU2F2	ENSG00000028277	492.380520532227	-3.40572183458921	0.156736321250361	4.61930219550985e-105	2.80123425720612e-103
BRD9	ENSG00000028310	1495.88662183002	-0.0992511135269894	0.0890923166808196	0.261759217464851	0.292853152956123
SNX1	ENSG00000028528	2605.38449836563	-0.272542122389629	0.0584240558950575	2.98877138015872e-06	5.24073436951812e-06
TBPL1	ENSG00000028839	565.218202007493	0.54928352927552	0.0866568872013214	2.2322898884991e-10	5.01431683760241e-10
BCLAF1	ENSG00000029363	12187.3789149655	1.15076515418999	0.101375785562002	2.98498579664711e-30	1.55917610422809e-29
SLC39A9	ENSG00000029364	1581.50348487576	0.447713096580366	0.0755858451593759	2.8283666629861e-09	5.95014155074706e-09
ANK1	ENSG00000029534	1709.78811009117	-3.05847426441582	0.275359900374263	4.68029948086313e-29	2.34438981989731e-28
TFB1M	ENSG00000029639	201.680577445003	-0.0502748867831833	0.104980192186413	0.628853295786058	0.659405014919796
RABEP1	ENSG00000029725	1972.37412189095	0.0197837545417285	0.0718091660476316	0.791212601315861	0.812532041357158
HMGB3	ENSG00000029993	949.954636522864	0.635355215340783	0.139024789062592	3.78046534324587e-06	6.59205713641398e-06
NUP160	ENSG00000030066	2216.26506357994	0.0583656561986695	0.083025310806754	0.484760191624193	0.520178482923865
BAK1	ENSG00000030110	852.338568003074	0.674259545176916	0.119628766491848	1.34197915443963e-08	2.72439159009834e-08
IKZF2	ENSG00000030419	6555.45273076317	2.51603146199572	0.164543877190672	5.68084105292565e-54	6.90330516832251e-53
GRN	ENSG00000030582	2607.68991528829	-4.06184359714956	0.181785689169772	6.82926456095552e-111	5.0149743938048e-109
FAM13B	ENSG00000031003	3448.4694462276	0.922845128187244	0.072754509383971	4.26600884926175e-37	2.85093140267585e-36
ARHGAP31	ENSG00000031081	369.137538571639	-1.39548993670663	0.144619657926028	2.61939744509214e-22	1.01446338216496e-21
CENPQ	ENSG00000031691	154.80766742317	0.727747228849859	0.16752845230164	9.6721935942391e-06	1.63720121896363e-05
RANBP3	ENSG00000031823	1641.22691472515	0.173138430879135	0.0895005532306315	0.0530224438094106	0.0650377737944088
ARID4A	ENSG00000032219	3325.42636651395	1.23707586687599	0.146986441160548	1.42555373682735e-17	4.50781912508283e-17
EIPR1	ENSG00000032389	647.157086922809	0.19184732755232	0.174458138682961	0.266181965650369	0.297464913343318
PNPLA6	ENSG00000032444	1178.4147128573	-1.19169842661755	0.0960881802105441	1.54535634369371e-35	9.74870936412686e-35
IFT88	ENSG00000032742	407.130169797226	0.604186347579805	0.077962005502377	7.37266293231595e-15	2.06309452909508e-14
ALG1	ENSG00000033011	187.333572617303	-0.767867682035352	0.128751087058039	1.97915124578335e-09	4.20883079971507e-09
ZCCHC8	ENSG00000033030	1827.11511957202	0.804518651887156	0.102042663695345	2.17804526521156e-15	6.23782342180258e-15
ABCF2	ENSG00000033050	1173.29285734224	0.232083295241242	0.10780348755764	0.0305190038482908	0.0384406534903865
CHPF2	ENSG00000033100	2060.38424260541	0.363161944946366	0.10565022712903	0.000622009333400047	0.000918262404475223
LRRC7	ENSG00000033122	165.600881811463	0.86100795934504	0.157615241786299	2.76979081487406e-08	5.52166463720227e-08
FUT8	ENSG00000033170	1717.9949144834	1.96034691407927	0.108076294208501	4.0569364574757e-74	9.76521747299432e-73
UBA6	ENSG00000033178	3078.95256866088	1.22105548418965	0.0928347975517891	6.79124517368351e-40	5.0046498635859e-39
GAB2	ENSG00000033327	4505.34195148463	1.40697615656794	0.186917378640976	1.88454091776098e-14	5.17265071002902e-14
ATP6V0A1	ENSG00000033627	522.552670888298	-3.15560489783472	0.197833501815046	1.15866867942926e-57	1.58643936668541e-56
PIAS1	ENSG00000033800	3477.32097265837	0.236798586498332	0.0987097770685364	0.0160250020578608	0.0207847394567217
SLC4A7	ENSG00000033867	2792.8464597787	1.41763449548163	0.123998298502272	7.91114607361365e-31	4.23105647333892e-30
APBA2	ENSG00000034053	643.014521398653	-0.644680803316507	0.31583596548235	0.0329731609032262	0.0413820983923993
MAP2K3	ENSG00000034152	1666.50718256559	-1.54983358131464	0.132167676054454	3.71833738259646e-32	2.08659774493824e-31
TMSB10	ENSG00000034510	16691.8092854029	0.353551481253716	0.171121450544863	0.0359745265092742	0.0449597875181389
ASTE1	ENSG00000034533	480.025125554228	0.607285537823208	0.11337954234232	6.82932146686803e-08	1.32655935374718e-07
RNF19A	ENSG00000034677	4037.22357601508	0.96665895564647	0.112752355125877	6.30868491446017e-18	2.02833876700764e-17
PEX3	ENSG00000034693	234.547141754996	0.0656565585318758	0.0846497682573941	0.437131052556484	0.472440304530835
GABARAPL2	ENSG00000034713	1058.64692568782	0.049818831369542	0.0703593714338473	0.478666375984915	0.5139915006649
SH3YL1	ENSG00000035115	473.975924079037	-0.376953404988098	0.0983400624613701	0.000112454139802927	0.000175948845123198
FAM136A	ENSG00000035141	895.05150781356	0.56337895933707	0.080792455081279	2.56116635808269e-12	6.36364873983564e-12
VCL	ENSG00000035403	1648.43560928563	-2.35315426487441	0.199346483244346	1.00547173248414e-32	5.75399181094957e-32
DEPDC1B	ENSG00000035499	330.312795919056	-0.245379313497814	0.160709904778438	0.121749066790834	0.142753115861092
DAPK2	ENSG00000035664	96.9568725542773	-3.96954250389974	0.217217123898686	6.18670046915438e-75	1.53232914518621e-73
NSMAF	ENSG00000035681	1696.49523208763	0.260092164904431	0.0764879729066019	0.000650725213573108	0.000959299191496303
STAP1	ENSG00000035720	103.506178745157	-1.10257039642716	0.232202624829929	1.28230346358691e-06	2.30834269960454e-06
TIMP2	ENSG00000035862	1967.12494039566	-0.38772155743655	0.143519303861524	0.00608258387286137	0.00823347452663601
RFC1	ENSG00000035928	3050.35673784836	1.07948924424462	0.0879110599757237	9.42435453758621e-35	5.79739662801319e-34
TBC1D23	ENSG00000036054	1085.22351342926	0.165643335911741	0.0983313707470927	0.092811266948168	0.110574751718018
CUL3	ENSG00000036257	3619.92970564708	0.84802536457051	0.125226204873203	8.10540724425075e-12	1.96712562334973e-11
MYOM2	ENSG00000036448	302.098107164735	-0.942622340257164	0.265521154543469	0.000258593211229747	0.000392800079016485
CYP46A1	ENSG00000036530	53.3923396604374	0.253493701682756	0.282788508083176	0.349785325298903	0.384224280138722
SLC18A1	ENSG00000036565	20.4885651730211	2.04163334729191	0.198738768153369	5.62150671167465e-26	2.51436366102241e-25
USP2	ENSG00000036672	14.2713581898182	0.248022337223075	0.193340385597256	0.191510893827792	0.218791448986245
TUBG2	ENSG00000037042	154.77430902637	-0.507404544849915	0.154352882608175	0.000890159620137673	0.00129621306730969
RPL26L1	ENSG00000037241	303.549973393575	0.735594550061277	0.137779748816779	6.46860284965182e-08	1.25883297071019e-07
FLT4	ENSG00000037280	322.338647097679	1.03264692632562	0.338498605148993	0.00100485710234807	0.00145668635618764
NSUN2	ENSG00000037474	1498.10587496296	-0.0530852244689063	0.080811200639	0.481532901302735	0.516892423433456
FBXO42	ENSG00000037637	1434.10811292891	0.174601752789298	0.0838810994938586	0.0401682187600508	0.0499155436587913
MFAP3	ENSG00000037749	331.707398451442	-0.439028316788944	0.100415877408801	1.1145308071133e-05	1.87910893658502e-05
MRI1	ENSG00000037757	758.827719214735	0.0803957232228854	0.109166989680918	0.460027310070974	0.495533658149452
METTL1	ENSG00000037897	145.600408159424	-0.800783322675109	0.115284354554942	2.85284690641721e-12	7.07621968514805e-12
AGA	ENSG00000038002	445.021638817637	0.345394570348604	0.104264888418958	0.000863676882448757	0.00125872251439291
PI4K2B	ENSG00000038210	465.775839972944	0.60052576451457	0.0916739176332223	4.56718642385561e-11	1.06669819334155e-10
BOD1L1	ENSG00000038219	4887.68683953777	0.199996107276747	0.145469460341126	0.166860089683844	0.192158963638108
MAT2B	ENSG00000038274	1219.24648900315	-0.459898560114086	0.122946489957197	0.000165121283959412	0.000254853449684154
EDC4	ENSG00000038358	2222.47986205612	0.25393568027136	0.0741628520166917	0.000606502098639145	0.000896455153027052
TRIO	ENSG00000038382	1875.99018301605	-0.259705416948261	0.315178105007353	0.384105279108294	0.418985444003529
VCAN	ENSG00000038427	6010.07736571314	-4.67305332669965	0.285202681302863	1.76228705615277e-60	2.70663679482157e-59
CLEC16A	ENSG00000038532	2221.09823912131	0.341082468656685	0.0780294271340507	1.37671256918107e-05	2.30564094325478e-05
MSR1	ENSG00000038945	204.9898667225	0.728253678966594	0.418228723942219	0.051033909354931	0.0627254960420626
CDH1	ENSG00000039068	147.231261658749	-3.11544908870674	0.223966358950633	2.14678264453665e-44	1.84532999243916e-43
MTREX	ENSG00000039123	2057.34657266979	0.601982712188433	0.0748961252271619	7.17873177904407e-16	2.09847580025267e-15
ZFYVE16	ENSG00000039319	1152.20962696871	-0.0816720297868158	0.124397298705146	0.506903959454364	0.541837012212577
RIPOR1	ENSG00000039523	1009.82391439152	-1.97081917000394	0.131759882715389	5.5406502443446e-51	6.069853376657e-50
RAI14	ENSG00000039560	52.6447979693805	0.87840807553661	0.433407943592223	0.0217135694179224	0.0277512673524728
PNKP	ENSG00000039650	947.578883185758	-0.648810551415991	0.0705175039069333	1.39108629817169e-20	5.0261447855717e-20
BEST2	ENSG00000039987	12.2269849609701	0.763378793682381	0.171201648619764	5.38214143661772e-06	9.27991166348497e-06
PHLPP2	ENSG00000040199	454.897167017128	-1.0442869000182	0.127270729043557	1.50542060328617e-16	4.55283171190101e-16
SPDL1	ENSG00000040275	347.780544929191	-0.0248371093217246	0.114868445929205	0.825535982947034	0.844631051671998
STAU2	ENSG00000040341	1658.19786246378	1.1334011285993	0.127201978801025	2.12646273850871e-19	7.32918901318532e-19
CTNS	ENSG00000040531	287.498008656114	-0.612526090729837	0.0941874945466925	6.68926097775327e-11	1.54809081768785e-10
RTN4R	ENSG00000040608	84.5941799000029	0.51354768221487	0.203276167846903	0.00972226910593733	0.012877399909992
PHF23	ENSG00000040633	526.109825730131	0.254554465562757	0.115608096723577	0.0266611052454371	0.0338079000006052
INPP4A	ENSG00000040933	2519.58811344157	-0.907841111802332	0.11713570978109	6.15080896473109e-15	1.72812819799701e-14
RAB27B	ENSG00000041353	403.442299181779	0.722035321202306	0.306918538007406	0.0125734285110919	0.0164727773768219
PSMA4	ENSG00000041357	2503.81063135944	0.525411241877298	0.107600013883328	9.28304682080201e-07	1.68496666200885e-06
MYO16	ENSG00000041515	10.4231227202455	-3.00863777609763	0.411681393552633	1.02077830146422e-13	2.71461469645295e-13
LSG1	ENSG00000041802	1505.39246333932	0.505213789872221	0.078684420426919	1.16555530113562e-10	2.65752263263172e-10
PARP3	ENSG00000041880	221.947558097602	0.0802970257835797	0.150911682227242	0.590284991093226	0.622644346737827
TNC	ENSG00000041982	14.2964985288276	-1.07852302706123	0.302014034807736	2.55979370484895e-16	7.62839870695832e-16
THAP3	ENSG00000041988	365.912853545185	1.28137906304139	0.0875715660759656	6.09152829713307e-49	6.18663643748269e-48
RIPOR3	ENSG00000042062	535.678859209568	-2.46518123738882	0.199149383923496	1.29309653710683e-35	8.18206725044474e-35
TDP1	ENSG00000042088	889.018777388987	0.236002226743183	0.0790056391762735	0.00296928567842925	0.00412911362859738
AIFM2	ENSG00000042286	121.363036869583	0.0146415092880316	0.104820741142131	0.888286379259628	0.901960443108013
SPATA7	ENSG00000042317	156.57916251842	0.746711170736216	0.126408627662936	2.38102565374045e-09	5.04064203430931e-09
MED17	ENSG00000042429	2452.46362468778	1.87859190996472	0.102084993805342	1.78957097421857e-76	4.63390423475687e-75
RETSAT	ENSG00000042445	663.981521879476	0.514780879687645	0.0705239517118653	2.67854449308537e-13	6.98003298108012e-13
CAPG	ENSG00000042493	2829.37290591498	0.314113782897358	0.218284237608359	0.141393921682621	0.164484179066312
AP2S1	ENSG00000042753	886.016342929428	-0.660762493322691	0.155716231780956	1.73964043858103e-05	2.89078941084459e-05
USH2A	ENSG00000042781	14.4295642672481	1.13064083947601	0.326331963080487	0.000200705113120848	0.000307627837061462
ZPBP	ENSG00000042813	9.12294100662414	3.88700078094382	0.304363249672932	1.27850843762878e-21	4.81656916212093e-21
TG	ENSG00000042832	72.2890258181916	-0.500914837959991	0.176110677206129	0.00391015926127772	0.00538079818115511
ADAM28	ENSG00000042980	251.236412377092	-2.61537773819537	0.280666523639268	4.52828764120505e-21	1.66785421957315e-20
DCUN1D1	ENSG00000043093	2707.25602519182	1.48055791608975	0.0893501505133181	4.6503514478243e-62	7.45285224788141e-61
JADE2	ENSG00000043143	2626.04248964283	-0.104516594282635	0.105670481578186	0.314787392596226	0.348073148490247
LCP2	ENSG00000043462	3808.56491377222	-1.08885651878611	0.13180022720438	8.82437258138712e-17	2.69809430609903e-16
TRIT1	ENSG00000043514	518.521602127182	0.726887264665047	0.0914279722099859	1.31423101939928e-15	3.79978913160368e-15
ADRB1	ENSG00000043591	18.9969016339959	-0.738463186264625	0.290578573945195	0.00852256563199397	0.0113523496999826
CUL7	ENSG00000044090	764.730707370087	0.315013809181125	0.0783118115118142	5.492110034189e-05	8.79064934293052e-05
CTNNA1	ENSG00000044115	851.547210132103	-2.17279476697665	0.18325863624888	7.5089641184994e-33	4.31289387301161e-32
PHKA2	ENSG00000044446	1548.00615705148	0.0309665919766223	0.0602931938662558	0.609820545444769	0.641451232867962
CNTLN	ENSG00000044459	826.851753633151	0.877396343192277	0.173363949980707	2.44910946103988e-07	4.5999409289728e-07
EPHA3	ENSG00000044524	7.23694740854691	5.69370664864811	0.637802207836108	4.70180559270996e-14	1.2659587988736e-13
HSPA5	ENSG00000044574	11894.6215781642	0.761087575154093	0.161040883654336	1.7244597477946e-06	3.07135185208817e-06
DSG2	ENSG00000046604	549.466760390069	2.29886120360252	0.303481117709315	2.64867894268435e-15	7.56380304473995e-15
GEMIN8	ENSG00000046647	285.803233633788	0.248350841271962	0.0788439429652903	0.00159486487577217	0.00227428239396503
OFD1	ENSG00000046651	1371.3947163291	0.0597030158294657	0.0861161303943747	0.488913906715336	0.52421676452071
GPM6B	ENSG00000046653	141.967672367822	-0.289180506758325	0.156081578527523	0.0608244653128993	0.0740665321555379
PREX2	ENSG00000046889	180.11802677618	3.57056730823368	0.516811448321193	1.10092895907774e-06	1.98946106908608e-06
WDR37	ENSG00000047056	901.890121586575	-0.786236094515082	0.0887478643081986	6.28472874714252e-19	2.12150504071704e-18
YTHDC2	ENSG00000047188	1981.15311171499	0.333385394010859	0.118550224790773	0.00462176424776775	0.0063146117579215
CTPS2	ENSG00000047230	479.332087365099	0.47696855183269	0.17480406985837	0.00549158797157144	0.00746304939474961
ATP6V1H	ENSG00000047249	1451.95907838957	1.2351940286089	0.0769711475573615	2.59068042239911e-58	3.64537434585934e-57
POLR2B	ENSG00000047315	3924.87430616938	0.627842310008692	0.0735142413715786	1.63709294023822e-17	5.16284351342699e-17
ARAP2	ENSG00000047365	5302.74976071427	1.18190924132935	0.138211847332672	4.9355647791953e-18	1.59559212870322e-17
TPR	ENSG00000047410	8191.35922820243	0.856502383757331	0.112208713483775	1.94096231805335e-14	5.32440545995695e-14
CP	ENSG00000047457	35.0970124975996	-1.41237025469779	0.220849718063278	8.35862690709678e-11	1.92306727727955e-10
DTNBP1	ENSG00000047579	498.558878569725	-0.0952202784177963	0.100490158807356	0.340063822961974	0.374223485796532
XK	ENSG00000047597	209.874214357657	-2.78108206420234	0.247265325801103	9.35629214516586e-30	4.79000370471059e-29
C12orf4	ENSG00000047621	415.368752136051	-0.0468535125323073	0.0863542617752341	0.581831431565924	0.614451383742925
SCML1	ENSG00000047634	190.551870783203	-0.766621206159858	0.286104037604826	0.00556852640028575	0.00756432746578306
WWC3	ENSG00000047644	747.139398468496	-0.67389494579582	0.159958811760241	2.00823502576127e-05	3.32301824216936e-05
ARHGAP6	ENSG00000047648	22.4368702871223	-0.92567392020126	0.298468482325776	0.00132972572104625	0.00190951904590547
FAM184B	ENSG00000047662	78.9752583229303	0.322632233461683	0.175957408574282	0.0625391510331153	0.076060910931716
MAP4	ENSG00000047849	2905.44765597338	0.0441165997038202	0.0770575906038326	0.569319905100034	0.602321171477041
GOPC	ENSG00000047932	817.708506985767	-0.152846297672283	0.0978246949533202	0.113839844409605	0.134081525910417
USP28	ENSG00000048028	459.528244986276	-1.47817171759759	0.115257020415732	5.51871533788325e-38	3.78498101557341e-37
HDAC9	ENSG00000048052	386.855084153264	-1.22449874687607	0.293728728621083	1.74699346466323e-05	2.90223843603783e-05
TSPAN17	ENSG00000048140	522.531139133664	-1.81349927673601	0.150954926352305	1.29202654393961e-33	7.64760925677603e-33
NOP16	ENSG00000048162	363.841722931936	0.10068474094406	0.102750741695069	0.329775212055556	0.363838500582922
CC2D2A	ENSG00000048342	237.806219409095	-1.12912295769333	0.172401622705976	3.66825796010686e-11	8.6188703152167e-11
RRM2B	ENSG00000048392	544.822561416791	0.105774121507386	0.127335268703473	0.404450300596477	0.439317108737111
ZNF800	ENSG00000048405	2020.94557261607	0.260269413283735	0.0982735675943688	0.00790367885382598	0.0105669055382316
TNFRSF17	ENSG00000048462	15.3027449586794	-3.16407442156955	0.206871389138198	3.00142049050002e-53	3.56886172048765e-52
SNX29	ENSG00000048471	1300.63850362118	-0.640989774334575	0.112155227247919	8.78022483089496e-09	1.79881698557099e-08
MRPS10	ENSG00000048544	514.350738428819	-0.232649613518725	0.0740014480077562	0.00161664839237679	0.00230377297819067
RSF1	ENSG00000048649	3671.57403883208	1.00922391415809	0.10785879679154	6.08517019961784e-21	2.22818688318301e-20
VPS13D	ENSG00000048707	4512.47861507366	-0.0643701833289553	0.108743925456136	0.511038865056081	0.545729358338405
CELF2	ENSG00000048740	6367.79655484225	-0.607500417332145	0.109057497683162	1.85512131208705e-08	3.73467825507866e-08
FAM120A	ENSG00000048828	4183.85311685466	-0.465951610832914	0.067371630225368	1.49991961253081e-12	3.76864324992873e-12
R3HDM1	ENSG00000048991	1794.48400805718	0.240133233096909	0.0670831442594112	0.000362980791485366	0.000545239784189643
COL9A2	ENSG00000049089	91.4798878963157	-2.34461807385411	0.214689546694472	3.60346981319941e-28	1.74277409360267e-27
ERCC8	ENSG00000049167	314.677713953826	0.424268943587621	0.113209269302668	0.000160712096602539	0.000248251988827538
ADAMTS6	ENSG00000049192	530.062945681651	3.32918144415655	0.18631603624506	4.04403986346088e-73	9.50298817415014e-72
H6PD	ENSG00000049239	3407.73604644353	0.27111705571304	0.124111191082509	0.0278440879323204	0.0352224620846303
VAMP3	ENSG00000049245	1142.85823565253	-0.593451811146784	0.0895560749081392	2.85323480311423e-11	6.73251676462212e-11
PER3	ENSG00000049246	70.1940206430418	-1.85556976197999	0.224125066161079	5.12334418442735e-25	2.21563715949045e-24
UTS2	ENSG00000049247	25.0967582202673	-3.37880405284852	0.522511755373192	4.36660825217943e-11	1.02112039473468e-10
TNFRSF9	ENSG00000049249	35.6258991630946	-1.13496636712669	0.248350123544297	2.98730630516958e-06	5.23865403273161e-06
LTBP1	ENSG00000049323	438.14002551134	-0.813956218880558	0.218740996199742	0.000146530676865495	0.000226905287841386
RCN1	ENSG00000049449	1142.1456877582	1.65973871550453	0.129027605702794	1.53243992530754e-38	1.07054396714442e-37
ELN	ENSG00000049540	10.9697026954676	1.09152130322411	0.291869623063346	0.235800212642441	0.265596656528775
RFC2	ENSG00000049541	1032.78227560771	0.849702104680147	0.127172957378677	1.44844516252062e-11	3.46605404916307e-11
ARID1B	ENSG00000049618	3747.84033650325	0.126636826288935	0.100806023547619	0.210121334971614	0.238602897984378
CLPTM1L	ENSG00000049656	2348.32930358002	0.508400619472076	0.112656064069214	5.70659133290003e-06	9.81682013791981e-06
NEDD4L	ENSG00000049759	297.786263615391	-0.843738415502861	0.197166505479041	1.3715685325817e-05	2.29764006808086e-05
FOXP3	ENSG00000049768	38.4745538545918	-3.60928682791459	0.152194394591451	7.42423399330794e-125	7.84090869888741e-123
PPP1R3F	ENSG00000049769	100.887291188749	-0.84750612363933	0.102130709407077	7.84611181469632e-17	2.40657621152677e-16
HEXB	ENSG00000049860	791.621152562344	-1.63364377421204	0.129578613656336	8.66443677728541e-37	5.72321668925468e-36
PTCD2	ENSG00000049883	250.369287463834	-0.400807236955491	0.115868390197673	0.000501168986257483	0.000744839574089211
NEXMIF	ENSG00000050030	33.5070302630048	0.665091077729772	0.283988308749246	0.0135986177281884	0.0177503412492857
JKAMP	ENSG00000050130	492.417980504032	-0.551454974210985	0.101117356038465	4.39669745093055e-08	8.6530062165037e-08
DKK3	ENSG00000050165	40.2356229398903	-0.481931411334881	0.193870158338995	0.0114710424498435	0.0150937304552816
ARHGEF5	ENSG00000050327	21.4159995156101	-2.92238072853937	0.30850548353513	1.04725985598268e-21	3.96045826445753e-21
NFE2L3	ENSG00000050344	2290.25641716726	1.44709632948265	0.17876563124204	1.47782999559209e-16	4.47226756071083e-16
MCUR1	ENSG00000050393	718.171308367077	0.381890164908175	0.100056895073668	0.000125165333801807	0.000195090217240708
LIMA1	ENSG00000050405	429.82306035774	0.178640852431435	0.129632857096451	0.166373176277713	0.191645180198819
LETMD1	ENSG00000050426	1356.55417015353	0.441663829469116	0.0779943026131023	1.35469148599936e-08	2.7499023048593e-08
SLC4A8	ENSG00000050438	1603.52096774405	2.92604294316	0.172873962588708	1.15219327475374e-65	2.06680165764271e-64
LAMC3	ENSG00000050555	7.87021774738516	-1.62897006392768	0.224236481949289	1.66262099361109e-13	4.37508567453734e-13
PTGER3	ENSG00000050628	56.3558960628698	1.54678867152613	0.327531301598295	5.9994708208377e-06	1.0310270770722e-05
TNIP3	ENSG00000050730	12.9328895199936	-0.948847465653204	0.250835641745457	0.000106097908510113	0.000166349840040168
MAPK9	ENSG00000050748	996.5013883937	0.0668526108366958	0.0619415947723602	0.284203682098799	0.316232318424109
COL23A1	ENSG00000050767	124.042470901484	0.48551687096221	0.257251388017575	0.0495196811862592	0.0609480480961429
HERPUD1	ENSG00000051108	4939.64255586386	0.350820051823505	0.159929690950576	0.034459671698864	0.0431526357758423
HOMER3	ENSG00000051128	93.1782504232181	-2.25430545429822	0.239083331622789	1.64468250946774e-21	6.16518175383531e-21
RAD51	ENSG00000051180	412.705239644284	0.147927569507098	0.125989063194209	0.238545997061561	0.26854459541052
POLQ	ENSG00000051341	1148.02161576669	0.356272204153734	0.139364588760828	0.00994371424004273	0.0131586571870029
PIK3CB	ENSG00000051382	777.263667982708	-1.11156442944248	0.115965960251371	5.68623457301198e-22	2.16958643673741e-21
CYBA	ENSG00000051523	2570.07733089905	-2.60849890757443	0.151238637634566	4.57523737820772e-67	8.61822519768807e-66
THOC3	ENSG00000051596	259.892925653204	0.271694779077024	0.108054009034759	0.0115720496870109	0.0152202450196682
HEBP2	ENSG00000051620	1075.32114455763	-0.298317463521213	0.135347640303794	0.0258889651991201	0.0328709075225084
MPHOSPH9	ENSG00000051825	3743.27065568476	1.11282492861428	0.0747011229448422	2.68899709113466e-50	2.87872758065151e-49
PLEKHA5	ENSG00000052126	1119.59136904729	2.40479210617434	0.165034290331034	4.47977241734132e-49	4.56698707557481e-48
PRSS8	ENSG00000052344	27.7452217715675	-0.459392136014659	0.163283781654596	0.00439143865734141	0.0060135966870164
SIKE1	ENSG00000052723	1246.13901338293	0.55583577842277	0.0701425023350692	1.91337634683744e-15	5.4932134917833e-15
RRP12	ENSG00000052749	1772.56372943026	-1.28576812384591	0.140895519899623	3.96954321511382e-20	1.40798948869669e-19
FNIP2	ENSG00000052795	860.23469359487	-0.227600774919966	0.172090952598069	0.176510051062991	0.202577072645492
MSMO1	ENSG00000052802	606.697586632878	2.04877467637181	0.156426114547993	4.90099106095417e-40	3.63160153547014e-39
TTC17	ENSG00000052841	2957.18827347876	-0.0514801047897539	0.076613708464591	0.496648620100419	0.53169119642755
ALX4	ENSG00000052850	41.0981587327111	0.822458049697925	0.219260518084925	0.000106818122624091	0.00016745112468398
FSTL4	ENSG00000053108	15.4753666268816	1.36784468730306	0.241746097136207	4.12048881637305e-07	7.64217336809363e-07
FOXN3	ENSG00000053254	3583.244709365	-0.0843924290617633	0.0882830982198048	0.324840847769271	0.358604914981181
METTL24	ENSG00000053328	16.9122426544573	0.326579913893272	0.211043764357177	0.112757737865037	0.132890271088009
AKR7A2	ENSG00000053371	723.15287746407	0.191682584033171	0.156645431779496	0.21641901081224	0.245309676470262
MRTO4	ENSG00000053372	726.264707975597	0.279078492601154	0.143838990504398	0.0502300397382542	0.061773813753725
NNAT	ENSG00000053438	85.0988169519516	-0.341755431002174	0.154135118557505	0.0248802866983669	0.0316350699792086
USE1	ENSG00000053501	391.956083392832	0.257891522260651	0.0836098996256219	0.00188928786717015	0.00267808193446929
MCF2L2	ENSG00000053524	234.565062374619	1.23603595707914	0.221652200731335	8.3645530932493e-09	1.71590171977296e-08
NRIP2	ENSG00000053702	227.855033831317	-0.929377292428306	0.114898953757537	4.19838080095883e-16	1.2386277570186e-15
LAMA3	ENSG00000053747	25.5613707144683	2.52656487191431	0.276917456562444	6.78996234789243e-10	1.48165411698235e-09
AP5M1	ENSG00000053770	1488.10829137962	0.648707561772068	0.0724601782467067	2.68156151718812e-19	9.18896736449499e-19
ANAPC4	ENSG00000053900	982.332395065802	-0.139003379061506	0.0867196632686357	0.104551414857442	0.123785240452516
KCNQ1	ENSG00000053918	157.19297661108	-4.46358826591153	0.23589821620956	4.32088894651381e-80	1.26131042399865e-78
TRAPPC3	ENSG00000054116	945.87429531184	0.482404788120383	0.11999447939249	4.99660391173707e-05	8.02144807316355e-05
THRAP3	ENSG00000054118	4598.2505793481	0.608486526011159	0.0796523121691225	1.78268406839882e-14	4.89808211076137e-14
PHPT1	ENSG00000054148	509.588383873137	-0.355275011036792	0.141167567018524	0.0109884338170393	0.0144799921019573
LY75	ENSG00000054219	319.296253752983	-1.09203035453147	0.109377783671887	1.15432835637345e-23	4.73131040266728e-23
ARID4B	ENSG00000054267	5738.0926464301	1.32672519216828	0.132678962098439	4.91490511844873e-24	2.04731445428136e-23
OPN3	ENSG00000054277	186.881967624274	-0.70974969988179	0.115523793212171	6.38930126094353e-10	1.39616964319978e-09
SDCCAG8	ENSG00000054282	721.858243494055	0.400860795149352	0.0917638236398152	1.21727893260085e-05	2.0457381239016e-05
HHAT	ENSG00000054392	390.508381169445	1.58269366128934	0.122520712381734	7.89671680985733e-39	5.59135138638448e-38
KIF1B	ENSG00000054523	846.591378370109	-1.87704877156293	0.161592416056334	1.44791623969382e-31	7.96820181206207e-31
FOXC1	ENSG00000054598	38.3326544745896	2.03981283246214	0.308628570562926	6.03613438853009e-08	1.17686465847311e-07
TBC1D22A	ENSG00000054611	791.064224536995	-0.78772864472892	0.0828469995806894	1.45529911312842e-21	5.47382313479413e-21
SYNE2	ENSG00000054654	11041.2828972022	0.452996328123489	0.175766560959455	0.00913882258825616	0.0121388204505495
PLEKHH1	ENSG00000054690	113.244511024334	1.17233340757017	0.164424649539558	3.93903849282841e-13	1.01842916554368e-12
ATP9A	ENSG00000054793	1013.90923712066	2.21401416250011	0.331278615541223	2.05761623207856e-12	5.13489015622526e-12
FAM168A	ENSG00000054965	2382.91251973024	0.107236168866077	0.0784394251367889	0.171901706422696	0.197662253290125
RELT	ENSG00000054967	1097.16604411069	-1.1579561704742	0.124861242949534	1.09298157004531e-20	3.96276963071973e-20
GALC	ENSG00000054983	446.156418208961	-1.5548890977769	0.19441378560343	6.20876012763345e-16	1.82059712430793e-15
NOP58	ENSG00000055044	3480.45679164174	0.901101939256121	0.09219204066817	9.30658205186306e-23	3.67088619372584e-22
SZRD1	ENSG00000055070	2857.48883287829	0.469749489932138	0.0874773762494602	6.92738438582336e-08	1.34505163260786e-07
KCNH2	ENSG00000055118	588.710486695203	-3.2280861461526	0.258160192973166	3.01191686610875e-36	1.94908864598893e-35
CUL1	ENSG00000055130	736.817644300673	-1.82457554128406	0.184558008219787	1.99658041810945e-23	8.11189005403926e-23
FAM114A2	ENSG00000055147	449.834714440791	-0.0951237512738617	0.10369112732875	0.35554197237123	0.390160150522839
CYFIP2	ENSG00000055163	9642.17893628353	0.345912841082695	0.0805345419048703	3.08513708907925e-05	5.03319379828177e-05
TAB2	ENSG00000055208	3145.90331281655	-0.0630014911414125	0.119382412383157	0.563948911094947	0.597142930025567
GINM1	ENSG00000055211	823.817744087647	0.727392532153401	0.0830398192662784	1.71080677931468e-18	5.65227709039309e-18
EIF2AK2	ENSG00000055332	3203.66551953686	0.336680202401013	0.115886726079228	0.00377629830791831	0.0052023033775873
USP36	ENSG00000055483	3626.61710371124	0.381733095724456	0.160597768405864	0.0160929973545029	0.0208700508600511
KMT2C	ENSG00000055609	12555.0501865575	0.447064257750647	0.167313953409954	0.00709847651625267	0.00954332117778974
MCOLN3	ENSG00000055732	4.66676253422115	-4.39054099450342	0.18955426559919	2.18432212843899e-119	1.96474027236959e-117
PUM2	ENSG00000055917	6517.90441756938	0.758568867741931	0.0840672803287368	1.97779844215362e-19	6.82714522843296e-19
MRPL43	ENSG00000055950	529.037822082273	-0.112799837286594	0.148008271483387	0.440436455550182	0.475711860263595
ITIH4	ENSG00000055955	66.5640540516057	-1.15938701807863	0.135804405211925	7.96026651553773e-18	2.54455110058823e-17
ITIH1	ENSG00000055957	14.1357179160813	0.628075877078592	0.263542362418803	0.012618237340312	0.0165291787165023
HPF1	ENSG00000056050	245.297916910515	-0.192226209974264	0.151948921607701	0.200179741086562	0.228002360053697
ZFR	ENSG00000056097	4353.55426868523	0.83471831265944	0.0888561460235852	3.9620001531024e-21	1.46214450094566e-20
ZNF280C	ENSG00000056277	315.044654304186	0.696490007272952	0.0844072166638172	1.10626709492446e-16	3.36407556090019e-16
PHF21B	ENSG00000056487	84.9245071944925	7.31468592178422	0.437991836912859	3.49058519407645e-65	6.12693847464456e-64
TRAF1	ENSG00000056558	571.167666610967	-2.04145831526018	0.160802342598986	2.5631575943062e-37	1.72150052216371e-36
RC3H2	ENSG00000056586	2620.92909725052	0.465738261527129	0.0890440690661351	1.48898738851536e-07	2.83630296045195e-07
IL17RB	ENSG00000056736	51.7538213955642	0.547320910537707	0.175374332479791	0.0135843331169376	0.017733309583768
TRAF3IP2	ENSG00000056972	844.310500375859	1.07418431960953	0.127760242510422	1.91828245509001e-17	6.03140857555397e-17
GYG2	ENSG00000056998	99.6530467452563	4.12372706009634	0.297725225643703	1.67860504597907e-45	1.51493501005091e-44
DCBLD2	ENSG00000057019	326.690623011715	1.035633521342	0.198702945558662	8.6738159354023e-08	1.67514963806891e-07
SOAT1	ENSG00000057252	1046.33159814788	-0.757964666693113	0.0794197594753636	1.00482579515628e-21	3.8030441157928e-21
PKP2	ENSG00000057294	32.9119641350851	-4.01388626602749	0.242901061500197	1.04350754978558e-61	1.65823317230931e-60
MSH4	ENSG00000057468	34.8830031914672	1.59693953650071	0.130288675230964	3.02431014297968e-35	1.88758321307686e-34
GDI2	ENSG00000057608	5763.70177757105	0.546919794358759	0.0918306284482444	2.28145116934885e-09	4.83365271414279e-09
PRDM1	ENSG00000057657	225.161231286322	-3.62880031604995	0.224970050371804	7.38237027273228e-59	1.06508962975514e-57
ATG5	ENSG00000057663	810.618643756501	0.362050414051567	0.0660454421357475	3.97130589316441e-08	7.84372551855407e-08
TMCC3	ENSG00000057704	122.518552299631	-2.17459191532832	0.310592158564588	1.01670834334409e-12	2.57554239947791e-12
PITHD1	ENSG00000057757	1755.55112381464	1.07191179531223	0.0942613686776678	3.49474175671813e-30	1.8218982330711e-29
MTA3	ENSG00000057935	1577.66403979022	2.20216998839819	0.17950679208718	1.18771983192501e-35	7.51782663985127e-35
USP13	ENSG00000058056	600.059546626648	0.783154674979919	0.100645721088042	4.77843815445955e-15	1.34960725459262e-14
ATP11B	ENSG00000058063	5291.52796038631	0.687538893039481	0.165299851789269	2.49558137097399e-05	4.10055363979898e-05
CDK14	ENSG00000058091	110.34535541819	-2.67624341092531	0.244454751807496	2.60128869741823e-28	1.26360791273295e-27
SEC61A1	ENSG00000058262	5264.49358032212	0.387863648618051	0.087878241346025	9.5582529449605e-06	1.61878916317399e-05
PPP1R12A	ENSG00000058272	4295.94986756316	0.466739127318901	0.105702818780519	1.13276324868357e-05	1.90813766236582e-05
RASGRF1	ENSG00000058335	31.616185479362	1.10933878359005	0.316306091343293	0.00111342433918643	0.00160873600433215
CAMK2B	ENSG00000058404	12.6719226080991	0.84643588564675	0.195002908709533	8.26466750876511e-06	1.40642241782634e-05
CROCC	ENSG00000058453	1281.35938975815	0.930534090586982	0.162670809334877	5.84938760721125e-09	1.21224382789069e-08
POLR3E	ENSG00000058600	1888.81971831534	0.264994393186283	0.0754524917177106	0.000434102567071455	0.000648085622488587
ATP2B4	ENSG00000058668	7131.46398959057	0.232797905047813	0.104472999634977	0.0271507668472537	0.0343917031171432
ZC3H11A	ENSG00000058673	8395.89008674703	1.24366993456365	0.117019570082919	2.12543223609538e-26	9.69335288849031e-26
RIOK2	ENSG00000058729	516.777912066931	0.28947901405508	0.0833256194089536	0.000491508033379673	0.000731117227370191
YIPF1	ENSG00000058799	426.011810803472	0.0216504997940882	0.0825996692096657	0.794249640163747	0.81536895792357
NDC1	ENSG00000058804	1223.29796323105	0.744635406040328	0.107784254062488	3.58657412229403e-12	8.84365253475937e-12
DGKG	ENSG00000058866	197.456553206894	-3.48905393632417	0.263103528009138	1.77483347193033e-40	1.33727833422117e-39
FLYWCH1	ENSG00000059122	833.673193927392	-0.750246143774214	0.0927823715450845	4.7882080544894e-16	1.40998626592021e-15
UNKL	ENSG00000059145	641.669081916575	-0.914404392499461	0.114642277552284	1.07241456489852e-15	3.11207220912358e-15
TBXAS1	ENSG00000059377	1157.15766310821	-0.874748389932556	0.172798605396356	2.8796059489238e-07	5.37948049625543e-07
PARP12	ENSG00000059378	1242.88034974783	-0.909714943063244	0.0900403479072305	3.63025856536527e-24	1.52095455249168e-23
ALDH18A1	ENSG00000059573	1859.40812705856	1.15049230266774	0.16449891285299	1.11215438926318e-12	2.8112666886861e-12
TARBP1	ENSG00000059588	2806.74496083368	0.789396210059192	0.120958279286451	4.92219045130702e-11	1.14790048745963e-10
GATB	ENSG00000059691	472.190629790762	0.378158649482518	0.112161745925396	0.000700015496121809	0.00102954086305695
MXD1	ENSG00000059728	2103.9456608591	-1.32796742462397	0.147806875384706	1.40972112007757e-19	4.89496626086781e-19
CDK17	ENSG00000059758	3334.65510485481	0.959507463381102	0.135085940137189	6.4482372611143e-13	1.64746415155868e-12
DNAJC25	ENSG00000059769	195.043493424561	0.428400945852291	0.105877637633681	4.64967648705312e-05	7.4843110095138e-05
SLC2A3	ENSG00000059804	4804.6901205935	-0.851016719016797	0.187360507874085	3.89165569504126e-06	6.78153832138308e-06
PSD	ENSG00000059915	168.196359489122	-0.566449250857265	0.201419032858321	0.00419155077558324	0.00575286289188796
CTDP1	ENSG00000060069	2112.5332362884	0.856785147602763	0.130735977702189	3.63151519334187e-11	8.53467359915412e-11
YBX3	ENSG00000060138	2826.87275234157	-0.729234156837286	0.196343750375319	0.00015793098319671	0.000244076336165319
STYK1	ENSG00000060140	25.4830477856464	-1.72321785154465	0.33442713677161	1.14160994693182e-07	2.1910286260716e-07
WNK1	ENSG00000060237	10887.516314955	-0.251387439574779	0.112457680979289	0.0237653058095225	0.030272664582817
RPS17P5	ENSG00000060303	59.8455806760281	6.67952513481193	0.263034712497046	5.18738737203614e-144	8.86524501880976e-142
CCAR1	ENSG00000060339	3704.79424222076	0.639402338814893	0.0875949325227494	2.25641759991238e-13	5.90456493050569e-13
OGFR	ENSG00000060491	1268.6123620998	-0.380588260823225	0.0927199695261815	3.56295349846591e-05	5.783108514735e-05
GNA15	ENSG00000060558	11421.1064665301	3.78051971797823	0.179048107669681	1.1328839229937e-100	6.08488139095958e-99
CREB3L3	ENSG00000060566	307.324242012645	5.54229353941221	0.299055047231019	6.99556453658926e-79	1.96283011527375e-77
PIGV	ENSG00000060642	391.163581803965	0.472564483855861	0.107815236852666	1.03687523870292e-05	1.75195196947477e-05
PTPRU	ENSG00000060656	56.9846295213702	4.12238055421963	0.331614488339715	4.33679092909539e-19	1.47454029075899e-18
SNRNP40	ENSG00000060688	1171.5636871345	0.539214083153846	0.086289173056363	3.47921682877249e-10	7.71840891716947e-10
RIMBP2	ENSG00000060709	24.590534954076	0.174524656643903	0.39511700411125	0.631932452321959	0.662338212042847
QSER1	ENSG00000060749	1918.11390089415	0.625742330467025	0.101076820662256	5.02724247853575e-10	1.10547586096612e-09
MPC1	ENSG00000060762	424.114658113037	-0.230086179135195	0.120432122777892	0.0530327803651371	0.0650462085264052
ACAA1	ENSG00000060971	1092.35772471005	-0.290416967305182	0.0720664024026119	5.27805619067429e-05	8.45883873218124e-05
BCAT1	ENSG00000060982	1354.09161094959	1.56502250300004	0.225728494202921	8.62641781732817e-13	2.19250835408635e-12
HDAC7	ENSG00000061273	5033.87188124872	0.921934338475585	0.102118106983145	1.19317586333791e-19	4.15687788267039e-19
LZTS1	ENSG00000061337	360.599460455663	4.15285458894375	0.311386392854393	1.90860194703903e-42	1.5385852488159e-41
SPAG4	ENSG00000061656	82.3664978783641	-0.732202266725166	0.150450353691759	8.89774071538562e-07	1.61627816898767e-06
NCKAP1	ENSG00000061676	308.380726806132	1.5340822052179	0.333457134139132	8.60493114173157e-07	1.56414717205001e-06
MRPS35	ENSG00000061794	951.056538035061	0.823611642832099	0.102759856939294	7.66728033983434e-16	2.23850292139378e-15
GUCY1B1	ENSG00000061918	566.720308122296	1.86907710170607	0.234573669114177	2.33808174704962e-16	6.97786930668135e-16
SFSWAP	ENSG00000061936	2989.35252961153	0.472161159150793	0.0955704997280846	7.37961049678252e-07	1.34858848769335e-06
TNK2	ENSG00000061938	1713.45437006088	-1.74192657640245	0.153315640180161	2.87786803116822e-30	1.50447834032067e-29
MON2	ENSG00000061987	2799.0341473246	0.0969347790127266	0.0999584308683897	0.331704732245691	0.365731217682507
CDH3	ENSG00000062038	11.9681001864049	1.46214813944387	0.212315056442087	1.32705662554788e-12	3.34145961742225e-12
GPBP1	ENSG00000062194	3774.26540021007	0.628379006695831	0.0953829874481086	3.83203713709464e-11	8.99132128560187e-11
DGAT2	ENSG00000062282	51.7867750503994	-3.90360869553998	0.225591792400895	2.0757918885953e-67	3.96170677296477e-66
CS	ENSG00000062485	3473.45233054662	-0.289864075280909	0.0737488084174621	7.84651521107938e-05	0.000124174290304808
LTK	ENSG00000062524	96.4203410125319	-1.80136117776037	0.294700265956193	4.24274047294688e-10	9.37462131534184e-10
MRPS24	ENSG00000062582	133.914745828472	-0.467051070178142	0.13342087822552	0.000413038855612081	0.000617718173957956
ELMO2	ENSG00000062598	1668.81966929871	-0.00343498585670219	0.106383563613969	0.961670294152605	0.967227000148457
WAPL	ENSG00000062650	3704.55037518577	0.553165041941077	0.0889126896752631	4.45840266887285e-10	9.83611216666362e-10
VMP1	ENSG00000062716	2796.45131799713	0.147984551953541	0.167834615488529	0.376623679418256	0.411397359057746
APPBP2	ENSG00000062725	1123.47238985287	0.503029173920126	0.0816385095644039	6.17791947172739e-10	1.35123569690522e-09
POLD1	ENSG00000062822	1754.01383107792	0.621104075266554	0.144159005965993	1.28094953410104e-05	2.14966704977374e-05
SEZ6	ENSG00000063015	69.58760088316	-0.665304805713412	0.185871960242975	0.000278972654863574	0.000422697423936513
EIF4B	ENSG00000063046	17778.1138791119	0.83427871340706	0.102973820733627	3.39707069409725e-16	1.00680327886385e-15
SLC6A16	ENSG00000063127	75.8270722069511	-2.13302764691829	0.144210127823497	6.58094909933775e-50	6.92694636721447e-49
BICRA	ENSG00000063169	353.67715605223	-2.13273689991438	0.13876823630407	1.05117633689084e-53	1.2651129293989e-52
SPHK2	ENSG00000063176	284.973636088111	-0.769515824809147	0.0743463080975335	3.26346532774859e-25	1.41957210195345e-24
RPL18	ENSG00000063177	20452.8264875031	0.591143202948239	0.160648738017532	0.00023498169397527	0.000358091834066238
CA11	ENSG00000063180	165.237773397702	0.412207585686398	0.154945361587217	0.00709154439038636	0.00953468337826299
ISOC2	ENSG00000063241	300.998269439319	-0.170278083051524	0.178999653765116	0.331872890776145	0.365873708286462
U2AF2	ENSG00000063244	4921.15163041122	0.56608597166737	0.0901909419154997	4.15076988125355e-10	9.17787849890443e-10
EPN1	ENSG00000063245	1136.87082496361	-1.50618996204608	0.0874298504741212	7.12152876211897e-67	1.32946990267204e-65
MED29	ENSG00000063322	906.642341417615	-0.252789467384687	0.0749230779121719	0.000705673754630769	0.00103749014115963
AHRR	ENSG00000063438	84.4877542930988	1.02961870915415	0.242205356116525	9.76104167298874e-06	1.65194294571944e-05
ZNF275	ENSG00000063587	723.888662394985	0.12644772630063	0.106001199501626	0.234794484387552	0.264558949412706
MTMR1	ENSG00000063601	1551.10194951391	0.0822790187672232	0.0844014735987105	0.328458969834163	0.362471392657026
GPC1	ENSG00000063660	131.600189009515	0.49656274193716	0.206732990463719	0.0139590655235873	0.0181955673816334
ADCK1	ENSG00000063761	180.617972547449	-0.981652304143529	0.117578256391509	4.6426794293049e-17	1.44022657741754e-16
HAGH	ENSG00000063854	517.264595793905	-1.57049778342421	0.115622703999309	2.3378240270364e-42	1.87815187539561e-41
RNF4	ENSG00000063978	2944.13209232095	0.389810775543563	0.0748353020025628	1.77137025467331e-07	3.35922419223278e-07
CASP8	ENSG00000064012	4347.98717028498	0.504790565240492	0.14275906593278	0.00035228869167174	0.000529771627448767
LIMCH1	ENSG00000064042	8.36815348900936	0.0847046391277913	0.323986504336949	5.16309902223416e-06	8.91450206823843e-06
INTS13	ENSG00000064102	1084.37412434754	1.53596895092831	0.11017711275057	8.57951339592291e-45	7.49318997304327e-44
TM7SF3	ENSG00000064115	2380.14195520637	1.03623759107994	0.124622136762971	7.17160994906645e-17	2.20400679144189e-16
SPA17	ENSG00000064199	38.7716239271031	-1.35030485980505	0.225331023997792	1.11472115562431e-09	2.40510076949173e-09
TSPAN32	ENSG00000064201	525.154124954386	-3.79037126322005	0.264753801509968	8.22947729721213e-47	7.78590557173079e-46
ST3GAL6	ENSG00000064225	298.055741218054	-0.239234245807863	0.240752550292241	0.305217205387276	0.338212687537601
ATP2C2	ENSG00000064270	58.4492148062994	-4.25754772342866	0.273609507776658	6.09590035484107e-55	7.63469891876465e-54
NGFR	ENSG00000064300	11.7953478160113	-1.87854475907315	0.325649909232825	3.33428314665103e-09	6.99098693663761e-09
CDON	ENSG00000064309	114.767408544329	2.06049704598468	0.213675512369476	6.30114897140406e-23	2.50328190011465e-22
TAF2	ENSG00000064313	1762.27747805519	0.63532388768771	0.072312649258474	1.21514840543164e-18	4.04669174024967e-18
HIPK2	ENSG00000064393	2776.62182589291	-0.479854707183163	0.13053610952939	0.000199297074778327	0.000305544422505119
TNPO3	ENSG00000064419	2256.91185710204	0.401766692513157	0.0532340337722203	4.30749891079457e-14	1.16228896259548e-13
BORCS8-MEF2B	ENSG00000064489	19.4126677027971	-0.268844429029469	0.102378266738342	0.00834628669996733	0.0111270011823761
RFXANK	ENSG00000064490	765.21317876474	0.55248401650705	0.12538002763508	8.61970329077284e-06	1.46445370233383e-05
TMEM161A	ENSG00000064545	287.284227731668	-0.231077096889503	0.132550080355044	0.0778207485757832	0.0935870171747792
LPAR2	ENSG00000064547	483.93191474534	-1.65821755941867	0.0964413362504867	1.27315153153211e-66	2.35802715677558e-65
CTSA	ENSG00000064601	1003.5755763977	-2.50530990395407	0.15223601433982	2.89015780641989e-61	4.53144925795559e-60
SUGP2	ENSG00000064607	4538.50919186452	0.365495135943356	0.0949118942322227	0.000110148975799358	0.000172485680637412
SLC12A2	ENSG00000064651	894.005570955166	1.19956404995731	0.157730518557427	1.07102261660261e-14	2.97578394465156e-14
SNX24	ENSG00000064652	27.4222851409102	-2.26703309910648	0.250032660547544	4.800073811432e-20	1.69681435842629e-19
CNN2	ENSG00000064666	1811.60959257543	-1.34665118229501	0.264724408207679	1.85157879795493e-07	3.50602637215499e-07
ABCA7	ENSG00000064687	2005.12161476958	-1.41584235070477	0.147957286615613	5.53836589582068e-22	2.11488402347213e-21
DDX20	ENSG00000064703	1032.89752063976	1.33757222557281	0.0784486572573083	1.46898075676426e-65	2.62503509946876e-64
BTBD1	ENSG00000064726	1913.93385695408	0.666788410789356	0.0761916485729173	1.58026551003263e-18	5.23478613622967e-18
FAR2	ENSG00000064763	589.018391533398	-0.618037683417621	0.113807586698364	4.73807879554537e-08	9.30538479705991e-08
CHI3L2	ENSG00000064886	7057.80280167479	5.73208382369461	0.312124242034657	5.97766421934051e-78	1.60305434606822e-76
SBNO2	ENSG00000064932	1244.20299436108	-1.2470500733479	0.119365280125578	8.68960676765538e-26	3.8600169571161e-25
PMS1	ENSG00000064933	803.973401736206	0.54376538896476	0.0875720041868697	4.5328283297529e-10	9.99561756844865e-10
HMG20B	ENSG00000064961	1344.74483617269	0.579612759637611	0.0989310879637136	3.76595420813108e-09	7.87762024687395e-09
CALCRL	ENSG00000064989	58.0849498174402	-1.01177162619253	0.273628936070813	0.000142931868686894	0.000221606284490303
TAF11	ENSG00000064995	821.031301644697	0.355514355547552	0.0652191913315848	4.98466217723854e-08	9.77230829804019e-08
ANKS1A	ENSG00000064999	593.476049047721	-0.78152350764669	0.091914849681248	1.35868232455985e-17	4.30215075280457e-17
AP3D1	ENSG00000065000	2741.96895909048	-0.314629064842344	0.103880241683632	0.00231311288923417	0.00325091276949111
ZNF76	ENSG00000065029	941.493133828068	-0.277547122789896	0.0749804162658333	0.000201879911769586	0.000309327611162804
SLC9A3R2	ENSG00000065054	16.1488779785377	-1.77735913204539	0.238541966379925	4.07112925196568e-14	1.10103810685805e-13
NTHL1	ENSG00000065057	180.00301520476	0.776994906490411	0.185523046124503	1.8326581685203e-05	3.03971597935531e-05
GNAI3	ENSG00000065135	2773.58127710436	-0.0562073949641188	0.0913303659542741	0.534563196798032	0.568460998789807
IPO5	ENSG00000065150	4826.23004129766	0.766447468707827	0.0866885385899453	7.68237403778219e-19	2.58355902569351e-18
OAT	ENSG00000065154	842.818088622404	-0.820624506171754	0.171090550555881	1.2002684110364e-06	2.16377501525443e-06
WDR3	ENSG00000065183	527.079387035161	-0.194402754217981	0.118834987698219	0.0991715620203653	0.117734524434534
PKN2	ENSG00000065243	2882.50083483856	0.701167924088561	0.104906510237337	1.80614981166439e-11	4.30176236025324e-11
WDR18	ENSG00000065268	588.04187399945	0.397271329540814	0.158622808250003	0.0111522312828219	0.0146855418804826
TRAM2	ENSG00000065308	698.612545897889	-0.74499912393828	0.152184837385519	7.6937725448029e-07	1.40381665602009e-06
NTN1	ENSG00000065320	192.006525677668	0.992888192166466	0.235408537623635	1.20595328670442e-05	2.02742942557292e-05
GLP2R	ENSG00000065325	15.4558355432961	0.666248129437033	0.308642672363969	5.18739311689042e-06	8.95480286541993e-06
MCM10	ENSG00000065328	598.020929769529	0.657354523581774	0.143281040079873	3.39315035193386e-06	5.93320002474231e-06
DGKA	ENSG00000065357	3836.50850155809	-0.793364474478413	0.118310099280939	1.11618340567648e-11	2.68842176083437e-11
ERBB3	ENSG00000065361	46.9984374687099	0.819115088196594	0.168309738171849	7.07353063702374e-07	1.29416352744924e-06
ANKRD44	ENSG00000065413	2643.60863095407	-1.29019902453806	0.150830037893577	6.44682574487767e-18	2.07169020817018e-17
ADAT1	ENSG00000065457	841.488369074453	0.203423590044215	0.060819659738924	0.000829512919968579	0.00121109144008149
PDIA5	ENSG00000065485	242.77621217379	-0.158836735727198	0.13762340286821	0.242379924022986	0.272566859586536
TBC1D22B	ENSG00000065491	1141.43556117633	0.686304820916669	0.109408227298424	2.6823546025141e-10	5.99947461899615e-10
NDUFB4	ENSG00000065518	1307.12387519178	0.609556997938065	0.122284872934328	4.97376940669508e-07	9.17584799572726e-07
SPEN	ENSG00000065526	6969.92102427833	0.149065921826038	0.144036121914025	0.324100093583664	0.357850209049647
MYLK	ENSG00000065534	279.448246384337	0.0935307350320329	0.301414203268944	0.399022387275051	0.433972916307994
ZC3H15	ENSG00000065548	3304.21882193837	1.44468336091179	0.0910797258038368	3.20921980012185e-57	4.34342138390861e-56
MAP2K4	ENSG00000065559	816.853857376663	0.112857260655595	0.0712180136556195	0.113878686934022	0.134118872050663
SLK	ENSG00000065613	2717.24484362963	0.345823540752983	0.115645995180137	0.00294569532265236	0.00409829236016442
CYB5R4	ENSG00000065615	1032.79332139726	-0.564587837191692	0.118018885065602	1.44722123675215e-06	2.59527921679897e-06
COL17A1	ENSG00000065618	111.729666933261	-0.386429460381281	0.247917575153143	0.109287568712177	0.129099975130088
GSTO2	ENSG00000065621	211.154003590778	-0.8630570333684	0.238435849105921	0.00021195926406991	0.000324190237185765
SEC61A2	ENSG00000065665	530.54808673237	0.750600845205374	0.130400248541259	5.90837373502671e-09	1.22379371798994e-08
PRKCQ	ENSG00000065675	2398.4923494669	1.29219784620127	0.117414217902038	1.3324760932585e-28	6.54539275598813e-28
TLE2	ENSG00000065717	73.3234539323586	-1.29244668449926	0.242318443861486	5.36977332469155e-08	1.0508678818538e-07
ASB1	ENSG00000065802	677.449060942643	-0.274137704584706	0.0927822322817815	0.00300508085565436	0.00417720459963372
FAM107B	ENSG00000065809	1315.02281056544	-2.27569986076685	0.190749547651567	3.18177990495513e-33	1.8506893698407e-32
ME1	ENSG00000065833	9.3654625272548	-2.6810018336252	0.288114704684983	9.4658050552927e-30	4.84343138907043e-29
TBC1D1	ENSG00000065882	2657.07650371548	0.143298517326442	0.0805954751420725	0.0756418405727537	0.0910948725770146
CDK13	ENSG00000065883	3399.78930291595	0.457829859892543	0.061565336072525	1.12553720826871e-13	2.98476145835006e-13
MTHFD2	ENSG00000065911	955.334411870003	0.163299816366962	0.133122022154518	0.217949065704021	0.24690999675605
SLC9A7	ENSG00000065923	841.106340447054	-0.22387081426762	0.203993818830299	0.258668079691216	0.289618893991374
FOXJ2	ENSG00000065970	823.751960092683	-0.933873776820929	0.0786519040200092	1.16004861590501e-32	6.62044745913731e-32
YBX1	ENSG00000065978	15076.69750276	0.92488140643723	0.119814673932608	1.68555230335509e-14	4.63526883422649e-14
PPP2R5A	ENSG00000066027	1785.71436689457	-0.376718547568179	0.0832329667131311	5.43566504840567e-06	9.37133778842427e-06
ELAVL1	ENSG00000066044	1939.15649456482	0.262448760548114	0.0739396336868983	0.000377289608098862	0.000565919360300846
TIE1	ENSG00000066056	67.5639649188386	0.16786074804649	0.301867920705059	0.452811561027278	0.488180566367597
DIP2B	ENSG00000066084	2363.59721553623	0.00402596535722817	0.0861044872076842	0.974503359509527	0.978354534334825
SMARCD1	ENSG00000066117	2700.91386247955	0.463042528278214	0.0888771464695968	1.68145157808315e-07	3.19321226552026e-07
KDM4A	ENSG00000066135	1551.61980368248	0.349480695002986	0.0841559444584853	3.08197766241708e-05	5.02847579203078e-05
NFYC	ENSG00000066136	857.299895747006	-1.23570802983066	0.0658951562824635	9.22976002996708e-79	2.55914835993143e-77
ZMYND12	ENSG00000066185	8.80136896504645	-0.71895053993843	0.164148656592781	9.39657289314524e-06	1.5919806580591e-05
SLC9A3	ENSG00000066230	26.477046198905	-0.595069569775497	0.226576506576248	0.00727024018170353	0.00976307201770445
NGEF	ENSG00000066248	11.0570485458528	-0.702571767015142	0.237557299746558	0.00243800656484214	0.00341928419967677
ASPM	ENSG00000066279	3340.64388801233	1.18593621748136	0.158333900680887	2.70387234306435e-14	7.37951454373791e-14
CD84	ENSG00000066294	2079.25461652192	-0.179530464485943	0.171996324639205	0.289668516987032	0.321874834545408
ELOVL1	ENSG00000066322	610.768812242677	-2.03842129373345	0.112542244323233	1.09330890937166e-73	2.59509017516135e-72
SPI1	ENSG00000066336	1029.54792883972	-3.869109709942	0.253323354535762	5.49538969448554e-53	6.48511179326012e-52
MPPED2	ENSG00000066382	50.0217009569025	0.317748151795094	0.467338949247909	0.799051131751366	0.819630175467557
CLDN18	ENSG00000066405	10.4147177053368	-5.00043872799663	0.31856232537445	8.86981872810849e-56	1.13973836137875e-54
ZBTB11	ENSG00000066422	3264.57803763938	1.39248137893164	0.117139076863101	3.98108787680144e-33	2.30562141084381e-32
ATXN3	ENSG00000066427	2225.82703732225	0.949570891525653	0.0690446348218127	2.70239431021508e-43	2.24193780395998e-42
GOLGA5	ENSG00000066455	494.135348579668	-0.548231846336548	0.0763723443886697	6.16603356088844e-13	1.5764349913116e-12
FGFR2	ENSG00000066468	6.71454132838613	0.229007713506719	0.455486508174017	0.000571340022928375	0.000845918019298301
LRRC40	ENSG00000066557	1137.34286926354	1.59169478662011	0.0829054197446348	9.57701304683931e-83	3.0670914525985e-81
ISOC1	ENSG00000066583	271.505113151451	0.00742379511273481	0.153391323641716	0.963619020248874	0.968979618168418
EML1	ENSG00000066629	2.65098755407056	3.10884391089379	0.203699367358984	0.114986176416316	0.135346886885625
TRMT11	ENSG00000066651	472.48663800604	0.831982011903057	0.081752444698573	1.56495008839598e-24	6.64246934110543e-24
THUMPD1	ENSG00000066654	1974.56507273659	0.409179601773038	0.105552475533742	9.636447917791e-05	0.000151556583624657
MSANTD3	ENSG00000066697	382.235367988734	0.905680603058613	0.173611055985218	1.05941867564999e-07	2.03702686749967e-07
KIF26A	ENSG00000066735	84.5173420159132	-2.63778186840449	0.30895621906129	5.30491498901431e-18	1.7117593010381e-17
ATG2B	ENSG00000066739	2633.7300377376	0.256467893508961	0.122759333247371	0.0375835738812628	0.0468616837165126
ARFGEF1	ENSG00000066777	5309.17304696287	0.326140211930788	0.113376852726298	0.00405313680176192	0.00556858282075
ZFAT	ENSG00000066827	670.071098541029	0.182289641581546	0.115038132969489	0.110975967296882	0.130913479493856
MTFR1	ENSG00000066855	528.494270186751	0.333992125987343	0.114294125418844	0.00335402209973181	0.00464439168038143
STAG3	ENSG00000066923	895.104331427643	1.19596696246727	0.12619595367623	1.00852875355714e-21	3.81629066789869e-21
FECH	ENSG00000066926	1284.44544420799	-1.58120230043688	0.131691142485087	1.56122377186927e-33	9.20045319353303e-33
MYO9A	ENSG00000066933	2393.19843141799	0.867956446510803	0.115154480081463	3.2743248937293e-14	8.90023621706435e-14
DDX3Y	ENSG00000067048	6744.56045996859	2.14841986771128	0.44110738137435	1.00689322549923e-07	1.93880833208645e-07
PFKP	ENSG00000067057	3224.27917862799	1.91503484627583	0.103277343954422	1.96315069144369e-77	5.19792533076759e-76
IDI1	ENSG00000067064	1847.28418400151	0.91180126176939	0.121291860809823	3.43818927394084e-14	9.33620109212969e-14
SP100	ENSG00000067066	2836.83917338964	-1.08984510964426	0.117131470203575	6.63101793724883e-21	2.42616789027522e-20
KLF6	ENSG00000067082	15291.5019809901	0.859686969042056	0.169183959469922	3.35982025276453e-07	6.25482877121415e-07
PLPP1	ENSG00000067113	160.133851964636	0.861731298934034	0.158128395798172	2.98077130665272e-08	5.92854438491665e-08
NEO1	ENSG00000067141	240.839963785902	-0.606389890292613	0.312930893624424	0.0429331460869157	0.0532107208127589
TRAM1	ENSG00000067167	6080.86626162052	1.27245053330506	0.0892361544279343	3.12124997878304e-46	2.890461987741e-45
PHKA1	ENSG00000067177	183.457592262099	1.72006519222465	0.229671452478125	1.12854771956224e-14	3.13006323104906e-14
TNFRSF1A	ENSG00000067182	967.652203385474	-1.13671130716071	0.131998187733815	4.45269533042247e-18	1.44221604956258e-17
CACNB1	ENSG00000067191	410.99754511618	0.689773066184922	0.106134758892989	5.98629667797541e-11	1.3898529239133e-10
EVI5	ENSG00000067208	163.566152533799	-2.82753890308379	0.183393919618451	4.71604983593656e-54	5.74948254641838e-53
STOML1	ENSG00000067221	188.567398702489	0.461341806644285	0.124188224151295	0.000178082648333444	0.000274003577182879
PKM	ENSG00000067225	10589.7426071147	-0.292569895376851	0.130985732787246	0.0216520565887914	0.0276820601069566
DHX29	ENSG00000067248	1327.54150384968	0.728545606474108	0.0812492049701233	2.15417321630832e-19	7.41962299255773e-19
DNTTIP2	ENSG00000067334	2153.68881390792	0.570767442286045	0.09018810132287	2.03235719565649e-10	4.57560274504748e-10
METTL22	ENSG00000067365	515.750870017173	-0.633695238739368	0.0822294489279609	1.04026809588955e-14	2.89289939861356e-14
TP53BP1	ENSG00000067369	3375.43892704303	1.76644580164343	0.116146657130085	1.57449962277133e-52	1.82935836887998e-51
TRO	ENSG00000067445	804.182337914211	3.21929371694306	0.148031246217041	2.26751450792546e-106	1.43043641726479e-104
RRP15	ENSG00000067533	645.18792097986	0.500949422514347	0.0944879840442052	1.06648608362384e-07	2.05019653196079e-07
RHOA	ENSG00000067560	11312.7983798771	0.0465698911139527	0.101790537026457	0.68779998069655	0.715983821757265
DHX8	ENSG00000067596	3109.67641374557	0.691518030863741	0.0821288974100418	3.06985608223122e-17	9.58641602821671e-17
PMS2P4	ENSG00000067601	133.10438018665	1.59213859192461	0.0715963043135401	2.98601267968691e-110	2.11826612699752e-108
PRKCZ	ENSG00000067606	191.689129735767	-0.351391414691616	0.338616270549425	0.27277885124754	0.304348603751113
ZFY	ENSG00000067646	1132.71058902597	1.84611713327271	0.420179130182486	1.39760351595031e-06	2.50917281027121e-06
IARS2	ENSG00000067704	1371.73579784884	0.0490311416179706	0.0778601304156454	0.531612240650351	0.565770975542682
SYT1	ENSG00000067715	59.5275987120975	1.77459006648459	0.545998671893649	0.000136973886090132	0.000212737283923363
NAV3	ENSG00000067798	5.77667910077776	0.642013757887019	0.250735455299489	0.454727104160494	0.490161400866578
IDH3G	ENSG00000067829	938.226312488869	-0.995105067515685	0.0848945518825184	6.62109673345295e-32	3.68472461492546e-31
ROGDI	ENSG00000067836	295.688329719888	-3.47982863629579	0.180763116186667	6.17053652799681e-83	1.9829045502532e-81
PDZD4	ENSG00000067840	200.614028959655	-1.52669941790668	0.333388170227504	2.25448524631755e-06	3.98290274838113e-06
ATP2B3	ENSG00000067842	11.4092268574092	2.46651792386421	0.302539117279864	3.80375962151576e-06	6.63144552767084e-06
ROCK1	ENSG00000067900	6586.1430803139	0.710596726376819	0.100623324064413	1.76583132361552e-12	4.42434533555221e-12
CBFB	ENSG00000067955	2122.58004764636	1.11730292557368	0.0857506735814475	4.14668948487213e-39	2.96740067095969e-38
PDK3	ENSG00000067992	516.578941343227	-0.11116855978233	0.0755967745747395	0.142481497744746	0.165657101620599
HYAL2	ENSG00000068001	148.22090891452	-0.14327890577006	0.125080323083349	0.24699642375406	0.277310425833288
HDAC4	ENSG00000068024	4116.38643274803	0.91846846791306	0.171001233694834	4.36134414984913e-08	8.58612510975116e-08
RASSF1	ENSG00000068028	1962.64543364239	-0.0080733790499601	0.126894179069228	0.908993992447932	0.9208580134181
FGFR3	ENSG00000068078	133.943823418912	1.03816989442584	0.200015438449835	9.68733563995222e-08	1.86647763344739e-07
IFI35	ENSG00000068079	406.946584250534	-0.88268469937802	0.103489772027006	1.07864234593662e-17	3.42581474256843e-17
HEATR6	ENSG00000068097	496.180150451587	0.0297512239403074	0.0844548787720528	0.73098218633496	0.756536782697143
COASY	ENSG00000068120	942.963887979311	-0.607077166340919	0.0856748596884847	1.08799771343717e-12	2.7509440504244e-12
PLEKHH3	ENSG00000068137	59.4043366595977	-2.23020210298904	0.201782954701895	7.95958353245981e-29	3.94391699595973e-28
MEF2A	ENSG00000068305	1935.38937760674	-0.138034331818331	0.11782338353341	0.23615630169055	0.265965870805215
OTUD5	ENSG00000068308	1638.04538111868	-0.210179534564331	0.0720564072098936	0.00342608712127631	0.00473964322561435
TFE3	ENSG00000068323	826.832338193425	-0.498971356963695	0.102474723179727	9.76614036706393e-07	1.76957756877528e-06
TBC1D25	ENSG00000068354	455.396493008651	-0.559643487697348	0.0772831623662591	4.709745742176e-13	1.21152860163063e-12
ACSL4	ENSG00000068366	1301.82929405095	-0.420995435659453	0.0831366561426104	3.79574486095009e-07	7.05100866017795e-07
INPP5A	ENSG00000068383	316.343095807579	-0.393226114398622	0.136433611317326	0.00353771116666201	0.0048868713514644
GPKOW	ENSG00000068394	447.195408547359	0.262318647155643	0.0869454445080963	0.00253076348683477	0.00354382292655544
GRIPAP1	ENSG00000068400	1877.10960781583	-0.185534847847107	0.113737975721144	0.100164206681824	0.118875436957803
FTSJ1	ENSG00000068438	846.756523813339	0.159916003002794	0.080679314491893	0.0469686542715111	0.0579372527329487
PRR11	ENSG00000068489	741.477521347799	-0.0135127187755672	0.134956361539364	0.916082237459238	0.927260492010707
REEP1	ENSG00000068615	8.79685806898245	0.0389930335838704	0.177691016476151	0.000358651679398939	0.000538952271864161
ATP11A	ENSG00000068650	1963.28257744232	-1.80456225749556	0.188342006344512	4.13832727390988e-22	1.5899532888255e-21
POLR1A	ENSG00000068654	1966.91157128854	0.164633313065886	0.0826919459271492	0.0463589962293237	0.0572227688847706
LAPTM4A	ENSG00000068697	1498.00925230503	-0.585251053823317	0.128358399557421	4.2515838270627e-06	7.38410239883145e-06
TTC7A	ENSG00000068724	5211.13085051063	0.795382033061947	0.0949165276024736	3.81698484351632e-17	1.1880049349878e-16
IP6K2	ENSG00000068745	3363.75865838184	1.52895901773901	0.085720923900527	1.11913808284751e-71	2.50162625677174e-70
SRBD1	ENSG00000068784	1324.44498218237	1.09076910221669	0.134291747633786	2.00302026844151e-16	6.00267464154821e-16
KIF2A	ENSG00000068796	2265.21388908213	0.285147018826054	0.0735725870602279	0.000102808718194186	0.000161327303283181
RASGRP2	ENSG00000068831	3965.96957094469	-0.728576335928156	0.11997633941492	9.36575021346796e-10	2.02818498171851e-09
PSME4	ENSG00000068878	5470.48277628906	0.865163374023246	0.137364357154092	3.11878162612928e-10	6.94503385330542e-10
IFT80	ENSG00000068885	389.637154170079	0.346839410141511	0.125643865671713	0.00532971291239423	0.00724830160168554
SIRT2	ENSG00000068903	976.196351400589	-0.646862780964022	0.0886889492454326	2.47073203578895e-13	6.45370175639802e-13
ERLEC1	ENSG00000068912	768.934773861016	0.3884934173087	0.0785130902382176	6.91957602710944e-07	1.26648923896048e-06
PPP2R5B	ENSG00000068971	300.347156982577	-1.0900461067204	0.131020002958266	5.508588489059e-17	1.70154378911962e-16
PYGM	ENSG00000068976	540.076974560098	0.555631246394071	0.214303928539811	0.00762740295107984	0.0102178827105644
PITX1	ENSG00000069011	29.5933382873044	1.96819332165232	0.372805779008034	1.41706973279823e-08	2.87404184991627e-08
MAST4	ENSG00000069020	1424.31543913796	1.50578738287616	0.202431145169319	2.85491315803284e-14	7.78383066828996e-14
SDK2	ENSG00000069188	614.465127609553	0.495681310173354	0.368942120769262	0.147093363605617	0.170712936314483
NUP133	ENSG00000069248	1618.37068051065	0.575228215948308	0.071159951915754	5.2671831581611e-16	1.54860456975712e-15
NUCKS1	ENSG00000069275	8666.93692416225	1.09273443058971	0.0962121271944669	2.42455623956955e-29	1.22590728207821e-28
VPS35	ENSG00000069329	2325.21553348386	-0.393026782466505	0.077892127963218	4.13277099237861e-07	7.66344070681845e-07
DNAJA2	ENSG00000069345	2059.0895894769	1.140170976731	0.0666055464951805	6.77021225984347e-66	1.22732131410605e-64
BCL3	ENSG00000069399	369.632075902666	-3.2809120698626	0.240190545393208	7.70586597476165e-43	6.30934557750628e-42
KCNAB2	ENSG00000069424	3684.37867508909	-1.08974094590839	0.131565605018484	7.34900471813481e-17	2.25741731529765e-16
CLEC2D	ENSG00000069493	1028.1953198167	-2.19431561682091	0.173851008722436	6.3261682090288e-37	4.20231929899408e-36
FUNDC1	ENSG00000069509	175.223597276517	0.507512883560297	0.125356246908201	4.37599280420858e-05	7.06010030263621e-05
RORA	ENSG00000069667	1508.19327966626	-1.59367571575202	0.248471419098211	6.34112095311446e-11	1.47041732820524e-10
DRD4	ENSG00000069696	25.8845056316712	-1.72967373517716	0.196391121423574	5.3518877778581e-19	1.81181592537285e-18
TGFBR3	ENSG00000069702	300.748706107916	-4.60033266934	0.239514500620795	2.4921962427465e-82	7.83458146611899e-81
PLA2G10	ENSG00000069764	22.4686574795088	0.479813212290753	0.132110886285175	0.000241238642991818	0.000367358869955706
ATP1B3	ENSG00000069849	1954.25781027565	0.111581404751617	0.115540301145189	0.333385988221371	0.367455628082408
NEDD4	ENSG00000069869	1075.55239879158	0.990355622733527	0.112647593987135	9.31712124077186e-19	3.12103638997274e-18
PIGB	ENSG00000069943	370.421657798905	-0.97953258577962	0.0866210622015239	8.15224051894618e-30	4.18841130133013e-29
MAPK6	ENSG00000069956	3070.98946743202	1.98247451144659	0.10927358158038	1.99720490911322e-74	4.85083399049347e-73
GNB5	ENSG00000069966	1025.28470124959	0.806897033819604	0.0707906183618554	3.08609184359023e-30	1.61109249007644e-29
RAB27A	ENSG00000069974	691.957192850335	-2.83027459606818	0.167899480177396	3.65776523144104e-64	6.23977573374411e-63
HDHD5	ENSG00000069998	456.099759112412	-0.490477466095168	0.296238974859051	0.0853690404866354	0.102083365696092
UFD1	ENSG00000070010	2367.31929751951	0.981556695035641	0.0906294086553652	1.56888304665542e-27	7.42533544664534e-27
LRP6	ENSG00000070018	456.760575837729	1.68841637871701	0.343635406846895	1.44559572865533e-07	2.75560272794479e-07
GUCY2C	ENSG00000070019	10.7296883568487	-4.00337452453656	0.274849915161071	1.81589329085632e-48	1.81386705498448e-47
SCT	ENSG00000070031	13.9909108958133	-1.78092043071367	0.193547058885773	1.41523992176969e-20	5.11144962331383e-20
PHRF1	ENSG00000070047	2273.41504903631	0.43434956270335	0.121763949793024	0.000373513764784315	0.000560434612832655
ELP1	ENSG00000070061	1522.29087779106	0.275625146349329	0.0779281533476422	0.000390806551871283	0.000585867015042125
NUCB2	ENSG00000070081	8785.12084808421	1.934445547559	0.089090896921755	4.31249999484998e-105	2.62364684152701e-103
PFN2	ENSG00000070087	92.4706373341231	0.434481086526768	0.229284654557284	0.21138763113237	0.239895929831417
PTPN3	ENSG00000070159	482.108382954294	7.02158814995286	0.310747141181886	2.25837290667243e-115	1.86206808212873e-113
SPTB	ENSG00000070182	1223.43490276352	-2.83417566522094	0.271266926100596	5.76885074796033e-26	2.57903983854712e-25
DAPP1	ENSG00000070190	332.536948804674	-2.23269454715854	0.174980319637022	1.06942232151367e-37	7.2577870838034e-37
SLC44A1	ENSG00000070214	1802.54366383954	0.182971174105551	0.24670370960429	0.447195844299178	0.482569007346321
TMEM260	ENSG00000070269	426.815498994941	-0.571707503480518	0.121517528501435	2.09299342159369e-06	3.70386739457214e-06
SMG6	ENSG00000070366	1900.3723916751	0.55711074532446	0.0949727532726626	3.67299272677635e-09	7.68572910403703e-09
EXOC5	ENSG00000070367	1770.36910293153	0.503228066301995	0.0736965378944654	1.00888158492797e-11	2.4359061026279e-11
CLTCL1	ENSG00000070371	278.440159598843	-4.28642834432199	0.20323023452297	4.95180781222303e-99	2.50913841137415e-97
FGF22	ENSG00000070388	12.1372905317198	-0.0961916651543153	0.209724168213233	0.638188033033374	0.668373082618073
FSTL3	ENSG00000070404	90.0075943087634	-2.06553844580749	0.18626250869877	5.63466781506796e-29	2.81120276686472e-28
DGCR2	ENSG00000070413	1389.14904820202	-0.48177676031794	0.110978063416326	1.12885056975565e-05	1.90171716648771e-05
RNF126	ENSG00000070423	1079.11805663102	-0.452773115270625	0.11612371239264	8.52312343637734e-05	0.000134508224882856
MNT	ENSG00000070444	755.883833061228	-1.42518071172374	0.11028124377909	1.72138032690331e-38	1.19986016927902e-37
ZXDC	ENSG00000070476	1756.1966056432	-0.212957005928768	0.0710478190007661	0.00261116026148925	0.00365340888327899
JMJD6	ENSG00000070495	1422.54878955269	0.133895441602283	0.125933406415639	0.286847304611629	0.318909603134071
POLB	ENSG00000070501	810.714328148283	1.19100822125216	0.0825160565603285	1.39384332603544e-47	1.34788378015125e-46
ST6GALNAC1	ENSG00000070526	196.446893874954	1.44902128931541	0.337772245778507	4.25081954959337e-06	7.38345714800017e-06
WIPI1	ENSG00000070540	244.587703532574	-2.19986474005911	0.178371400761109	2.41691169469587e-35	1.51401276069936e-34
GBA2	ENSG00000070610	1054.07893927503	-0.609711447823289	0.0904365784380206	1.28583684914566e-11	3.08383031036744e-11
NDST1	ENSG00000070614	514.281599947857	-2.03367482763051	0.262044948426974	3.41784248942941e-15	9.71454807359895e-15
ASNS	ENSG00000070669	357.797290728822	-0.451834281067037	0.127590132189542	0.000352566754135433	0.000530147369300272
AP3M2	ENSG00000070718	357.4381650407	-0.816553329438703	0.117093962112741	2.3390322635132e-12	5.82095148554205e-12
ST6GALNAC2	ENSG00000070731	93.2336789894323	-0.929158775224454	0.144123600524181	8.00637343617917e-11	1.8433780064511e-10
PABPC1	ENSG00000070756	28649.3119154814	-0.814178284930356	0.0987863751751494	4.00099118486939e-17	1.24465717829488e-16
TESK2	ENSG00000070759	452.823443320841	0.0386965249801206	0.0658348800149501	0.55960891323621	0.592914837396579
CFAP20	ENSG00000070761	1725.47978637211	1.91771162590043	0.125389309782432	1.119575156346e-53	1.34484941623951e-52
CSNK2A2	ENSG00000070770	2292.79603621888	0.615128590657219	0.0775900615289921	2.0454811879869e-15	5.86799951975672e-15
EIF2B3	ENSG00000070785	360.932080311288	-0.133411468438213	0.116009286229809	0.24467817138272	0.27488824142854
TCOF1	ENSG00000070814	2717.0186935647	-0.0526764491692891	0.110787250326055	0.628166724963451	0.658795328456787
CDC42	ENSG00000070831	9505.23846073887	0.547658808694497	0.0852467098760301	1.77937560383411e-10	4.01614623321856e-10
OSBPL3	ENSG00000070882	1211.05270211944	0.285931714188969	0.16598388950351	0.0816636525917844	0.0978766340499174
SLC12A3	ENSG00000070915	12.2570972217187	-2.99086694781657	0.17464233477044	2.35716328968697e-66	4.3358427282608e-65
RAD18	ENSG00000070950	999.464974421278	0.973358011027403	0.0700288960338871	4.0830356471466e-44	3.47788795336244e-43
ATP2B1	ENSG00000070961	2119.54010018676	-0.890699355040298	0.187552355381831	1.47423006590827e-06	2.64220144999615e-06
TRPM5	ENSG00000070985	113.173318143361	2.36048824037398	0.250406712260219	1.26569643353912e-27	6.0024791256564e-27
NCK2	ENSG00000071051	794.744672215265	-0.889356130831293	0.101507221104692	1.24980776896832e-18	4.1599037267768e-18
MAP4K4	ENSG00000071054	6408.96927484464	0.501253919428414	0.112873147046434	9.15783832781152e-06	1.55321366586547e-05
MGAT4A	ENSG00000071073	2434.00783020468	-0.090338668150046	0.122684224936035	0.454612534076224	0.490066003102181
RPL31	ENSG00000071082	25200.8262125566	0.888666330716796	0.178833732758983	7.8067739886174e-07	1.42360601621902e-06
WDR1	ENSG00000071127	7114.06613654267	0.0614198246275818	0.0891824053273549	0.504831536228623	0.539867344533926
SNX13	ENSG00000071189	1586.93255950552	0.1194858469897	0.144356719636245	0.414343803267453	0.449414329426774
ARHGAP10	ENSG00000071205	775.683895443313	1.22655934938871	0.174377424461478	7.14830014235963e-13	1.82334999153621e-12
RPS6KA2	ENSG00000071242	228.809618732603	-1.73065073351436	0.207407678009673	3.2249099073652e-17	1.00622541657358e-16
ING3	ENSG00000071243	957.59965658171	0.930610664441866	0.100466558417841	1.25477887909019e-20	4.54238169613257e-20
VASH1	ENSG00000071246	198.950873334062	-2.10783389068008	0.195593252670059	1.82496391313446e-27	8.62214038778956e-27
LMCD1	ENSG00000071282	8.44439116058655	-0.645990423860387	0.308946713564243	0.0295783930713469	0.0373184034461914
BUD23	ENSG00000071462	1333.30634481875	0.358982011004713	0.0803062938545955	7.36438833377707e-06	1.25674597210126e-05
SEL1L	ENSG00000071537	1782.71862632611	-0.449901125725532	0.107507572261656	2.57628156933035e-05	4.22871887032579e-05
TRIP13	ENSG00000071539	246.968351032438	0.247532204482241	0.172206138885336	0.14496312827073	0.168396579642925
ATP6AP1	ENSG00000071553	1175.54449906524	-1.04368185702983	0.10883258010387	5.51296499791766e-22	2.10561212913153e-21
TCF3	ENSG00000071564	4201.0634617133	0.58752490784103	0.0999495366171298	3.59112104884921e-09	7.51775997742944e-09
TRIB2	ENSG00000071575	1353.43141913898	0.277438591448314	0.21792409722975	0.194267376782597	0.221801009493451
DAZAP1	ENSG00000071626	3480.27858391868	0.0589212914918479	0.0761189677729082	0.444279896312029	0.479642667591445
MBD3	ENSG00000071655	1437.21316013633	0.4117637862592	0.107121287656746	0.000117089795379304	0.000182836702660979
HLTF	ENSG00000071794	1789.05735874058	1.12955756904077	0.103228001825367	3.03511791323057e-28	1.47016700981246e-27
FAM50A	ENSG00000071859	468.855424633129	-1.12694964837198	0.157806809003395	5.61244899286879e-13	1.4382283072102e-12
FAM3A	ENSG00000071889	520.366795126519	-0.0794123200458629	0.104935893175898	0.44566449151583	0.481026972268823
CPSF1	ENSG00000071894	3454.85047422555	0.0636219952426053	0.0961088996174425	0.507859539422952	0.542735005492131
MYO3B	ENSG00000071909	6.7604170509887	-2.11164493960567	0.26582342252303	6.80901724475762e-16	1.99288051041878e-15
CYBRD1	ENSG00000071967	404.054203499679	-1.57045536681038	0.180872881248527	1.87271504792169e-18	6.17417926795508e-18
PDCD2	ENSG00000071994	1474.64487380726	0.567635513683978	0.0891183516844466	1.68006325094059e-10	3.79655115451764e-10
RDH11	ENSG00000072042	1343.39177968984	1.05111051899316	0.0873242632851621	1.56587162579196e-33	9.22495164314106e-33
PRKACA	ENSG00000072062	751.129716537825	-2.09180953773338	0.0966509905521812	2.75734854640302e-104	1.63004387810787e-102
ADGRL1	ENSG00000072071	855.687131575834	0.0456596204061316	0.173196562325242	0.79122355173595	0.812532041357158
ACTN1	ENSG00000072110	1943.43579654066	-1.5633729837437	0.178261122383937	7.87256022319122e-19	2.64515209357948e-18
ZFYVE26	ENSG00000072121	1567.19366491831	-0.282498382361783	0.0914652767740428	0.0018777408544085	0.00266231618689383
RPS6KA6	ENSG00000072133	50.3768268286093	3.15524461886701	0.562011505412576	5.03401395355343e-10	1.10683541886375e-09
EPN2	ENSG00000072134	114.241850655724	-2.21134626405608	0.243999395038462	5.05251612930387e-20	1.78504511773696e-19
PTPN18	ENSG00000072135	871.802073734915	-3.53158444971837	0.192187535207579	3.2385665312334e-76	8.30584068494635e-75
LIMS2	ENSG00000072163	483.874476338487	2.55439576907118	0.168762268639068	5.49207163377085e-53	6.48511179326012e-52
SPEG	ENSG00000072195	163.971164582152	0.562014566692182	0.266038959579391	0.0272221050172412	0.03447277549472
LNX1	ENSG00000072201	82.2521935214966	0.188692456430014	0.0975980960922698	0.0521810940655623	0.0640559218583326
ALDH3A2	ENSG00000072210	159.151999564628	-3.6837172793565	0.280382511702885	9.89824680818133e-40	7.25446946382069e-39
TFRC	ENSG00000072274	10053.7679855752	-0.343554072501397	0.127855297098187	0.00671068978475689	0.00904396424572692
SREBF1	ENSG00000072310	1715.79154568847	-0.34420428259086	0.114516848426401	0.00247882072895079	0.00347445204917581
TRPC5	ENSG00000072315	29.8405483095885	-0.556179205380662	0.218546895360997	0.00937197549382586	0.0124318210068044
AFF4	ENSG00000072364	6444.13332964434	1.08835949793245	0.150320904812806	2.266173648991e-13	5.92926909218954e-13
UBE2D1	ENSG00000072401	314.908174338363	-1.45036318209167	0.129081485925682	1.36778603891653e-29	6.96263464543513e-29
RHOBTB1	ENSG00000072422	337.076955645916	2.1099631027956	0.243847416424612	4.82155141390977e-19	1.63581203808139e-18
SMC1A	ENSG00000072501	4002.68582403206	-0.314449031550928	0.130619752966503	0.0143370407873	0.018668839077402
HSD17B10	ENSG00000072506	737.204389976498	0.197717253263286	0.161672971029598	0.217159000785217	0.246074264964514
MARK2	ENSG00000072518	1479.87502107122	-0.375643732645621	0.0954940035315256	7.69977074255517e-05	0.000121944389375985
HMMR	ENSG00000072571	546.405451573227	-0.112914477969954	0.169379573837944	0.496484984490782	0.531546285291999
CHFR	ENSG00000072609	1952.45131231008	-0.282175012702167	0.164133227655666	0.0805503455660032	0.0966038881209119
P4HA2	ENSG00000072682	38.7327816213356	-2.8651294688873	0.198380824441021	1.01679515153571e-47	9.88352226148905e-47
FCGR2B	ENSG00000072694	39.8310691744135	-4.25752484727527	0.23980902739426	8.39328154112906e-71	1.79914822909561e-69
NFATC3	ENSG00000072736	4397.97506803903	0.573776460399017	0.0837565968588547	6.19120056645468e-12	1.51173372449385e-11
TRNT1	ENSG00000072756	744.661355852153	0.611396067221855	0.0698376093821745	1.84784823490108e-18	6.09540252112747e-18
ACADVL	ENSG00000072778	4995.89987470018	0.266193201293866	0.0808018936410374	0.000958368753939381	0.00139154817373186
STK10	ENSG00000072786	3744.03400621781	-1.55970854369471	0.128324013198286	2.15088136604206e-34	1.30728803104509e-33
FBXW11	ENSG00000072803	1331.01358195417	0.318125529795085	0.0813439231182534	9.55849809773319e-05	0.000150400372388973
ACAP1	ENSG00000072818	5175.87748090082	0.231904037625419	0.100543501439509	0.0242712907471879	0.0308983540838616
CRMP1	ENSG00000072832	10.0276850943255	0.243669646540493	0.4298525097368	1.61445122124398e-05	2.69251849788552e-05
EVC	ENSG00000072840	22.9768103434119	-1.77622175000314	0.44086428536399	2.40368474880004e-05	3.95508705406495e-05
DERL2	ENSG00000072849	915.094852571592	0.307909909108196	0.0837078500659761	0.000223526788855005	0.000341216411180287
SIDT1	ENSG00000072858	752.355610319346	-0.805729395819114	0.112053052587097	4.89048643587023e-13	1.25664645308809e-12
NDE1	ENSG00000072864	2034.9962728638	0.648358864511186	0.0968591436561052	1.76970908265968e-11	4.21603865732091e-11
TMEM38A	ENSG00000072954	30.1088902805355	-2.08217323130181	0.239202865516252	3.61020238412223e-23	1.45141562487412e-22
AP1M1	ENSG00000072958	1637.93349033047	-0.741911443466088	0.0930211362612836	1.19118323165945e-15	3.44773727051054e-15
PVR	ENSG00000073008	199.122008447697	-0.919967386348673	0.249884893268122	0.000160992074774786	0.000248664038591011
XRCC1	ENSG00000073050	842.198512105901	0.219305074776748	0.0916145412056999	0.0161461335905577	0.0209346275859642
SCARB1	ENSG00000073060	479.549730127084	-0.43781604921128	0.153875330975009	0.00394988690690709	0.00543308143432694
CYP2W1	ENSG00000073067	16.3251550267819	-1.38959423420137	0.209915950858963	1.83952585253961e-11	4.38014521873238e-11
MCM2	ENSG00000073111	4906.86034622158	1.46614451373689	0.170879949873462	3.43256542988724e-18	1.11641518194551e-17
MOV10L1	ENSG00000073146	6.88723534714732	-1.21185267465776	0.268669355473364	2.93903281375952e-08	5.84727250141445e-08
PANX2	ENSG00000073150	28.0643135390903	-1.46465320161289	0.336767587083583	6.77116773206724e-06	1.15930038429082e-05
SELENOO	ENSG00000073169	719.89098980242	-0.789900476471628	0.104233482339014	2.57381113873509e-14	7.03067067670459e-14
TP63	ENSG00000073282	7.13277480559732	1.02332847980826	0.431734445585087	0.00714528494381709	0.00960213107862017
ALPK1	ENSG00000073331	882.519683487276	-0.900322099736923	0.13695145312628	3.63536522045844e-11	8.54265384742477e-11
LLGL2	ENSG00000073350	309.494512068444	-1.77829363177483	0.176792260871866	3.70751342790107e-24	1.55193820821893e-23
PDE8A	ENSG00000073417	632.526367998834	-0.489847871544757	0.113630821834153	1.44954689058464e-05	2.42416439783833e-05
CLCN4	ENSG00000073464	61.8612596309317	-3.66738852249993	0.243849017918362	1.73213467500958e-51	1.93478311084403e-50
NLE1	ENSG00000073536	660.183317986777	1.05570594563004	0.13820336514267	1.18183204442537e-14	3.27302012421221e-14
SDHA	ENSG00000073578	3240.5884588441	0.747208136122977	0.0903602057400599	9.79378365558108e-17	2.98885290489073e-16
SMARCE1	ENSG00000073584	2213.62220496416	0.945516729611182	0.0834975442636468	5.49249216457146e-30	2.84287886018114e-29
GSDMB	ENSG00000073605	565.516783527395	-0.627370552937429	0.149582748294462	2.21584426077978e-05	3.6565709496488e-05
KDM5A	ENSG00000073614	5935.23981474918	0.707204776318072	0.114389063634127	5.09857388306036e-10	1.12076812941595e-09
ADAM11	ENSG00000073670	44.5522555761444	0.791624166201451	0.143809062367641	2.37413288880115e-08	4.75560193676854e-08
PPP2R3A	ENSG00000073711	320.070112593305	1.17055666974215	0.186579601962988	1.34820470578071e-10	3.06505021937012e-10
FERMT2	ENSG00000073712	44.5258029527475	2.32238047308604	0.301662742135841	9.6304999451607e-16	2.7999345572081e-15
DHRS9	ENSG00000073737	20.1823356728271	-3.30715185705692	0.337433327890592	4.65106931228492e-23	1.86032876599243e-22
CD5L	ENSG00000073754	8.2979051374706	-1.49374222935767	0.448617166322754	2.54454793514631e-06	4.48228604130579e-06
PTGS2	ENSG00000073756	231.898356660256	-4.8062308943821	0.298601901332881	1.68898142459242e-58	2.38730539856488e-57
IGF2BP2	ENSG00000073792	727.648231810937	-0.270084988638152	0.321942065499553	0.37598436102828	0.410794490466735
MAP3K13	ENSG00000073803	278.655341781802	-0.768240025131906	0.147301385275771	1.36246052611307e-07	2.60055796836222e-07
ST6GAL1	ENSG00000073849	1628.89828393502	-1.6694645019198	0.133243922044273	2.30165650379621e-36	1.49563915018545e-35
TBX21	ENSG00000073861	158.040057560446	-4.33408682838692	0.225264016709971	9.96894270966829e-83	3.18717948977983e-81
FRY	ENSG00000073910	770.148934471423	-1.82522013318396	0.314293127196707	2.61974522655925e-09	5.5223806362511e-09
PICALM	ENSG00000073921	4301.43748101971	-0.406586526562779	0.0834476978774545	9.65289166551241e-07	1.74956334766648e-06
NSF	ENSG00000073969	417.664008462035	-1.24334626200543	0.114376498969543	9.2010958132836e-28	4.38568458909529e-27
CLASP1	ENSG00000074054	3616.72619954492	0.452796408597671	0.107571145674215	2.48359405138287e-05	4.08228421543644e-05
MRPS34	ENSG00000074071	863.831380027189	-0.198463436568987	0.157977117374594	0.201477143247315	0.229355020946244
NOTCH3	ENSG00000074181	4204.3158375779	7.25579476192596	0.254403279843426	2.40208463751394e-183	8.68399790396625e-181
CLNS1A	ENSG00000074201	2195.59523570396	0.373262305768372	0.100981323183458	0.000202101754851738	0.000309642289279366
TEAD2	ENSG00000074219	14.3511537603025	-2.89113169313131	0.182606792668419	5.58878526252296e-57	7.47783445908677e-56
EED	ENSG00000074266	731.163617753867	0.647903702642302	0.108056325579536	1.53313378876394e-09	3.28149631048312e-09
CDHR2	ENSG00000074276	43.9106709199275	-0.700143853515288	0.168159184790977	2.52326317960701e-05	4.1449514604537e-05
TSG101	ENSG00000074319	608.239336123153	-0.660019118274498	0.0762869888956288	4.14150461332358e-18	1.34373740465775e-17
NCBP3	ENSG00000074356	2527.95568952257	0.0693115718007508	0.077309179976938	0.403133426794839	0.437937318134422
ATP2A3	ENSG00000074370	14118.1171443771	0.901550540782481	0.102671882320775	9.36303875397357e-19	3.13585899761178e-18
CA12	ENSG00000074410	15.9928986799329	2.62190656374764	0.368165532684076	4.09268970617886e-15	1.15914503465376e-14
MGLL	ENSG00000074416	608.925181398396	0.44566136436482	0.292904142454933	0.109884924887454	0.129715962509215
NTN4	ENSG00000074527	17.4654331335007	0.139994116250402	0.230316576589692	0.533252272849282	0.567323682925504
BCS1L	ENSG00000074582	296.781328857485	-1.04453922816178	0.115829376377071	1.26127626457981e-19	4.38519188049489e-19
NUAK1	ENSG00000074590	15.1769453083056	-1.55463970922906	0.372872320939902	1.44110429504869e-05	2.4106887028493e-05
DPP8	ENSG00000074603	1908.48901645783	0.124593908209973	0.0810343607469338	0.123480999710299	0.144648511562433
SLC24A1	ENSG00000074621	576.684608541101	-0.977696911321087	0.142230998184841	4.13557274479364e-12	1.01666839321794e-11
ZNF532	ENSG00000074657	67.8636221736147	-3.42810095288009	0.219450487083473	6.40734266725996e-76	1.63657112502473e-74
SCARF1	ENSG00000074660	353.132198868995	-0.0555202681452152	0.218950004574744	0.792345664291409	0.813595485198504
LMAN1	ENSG00000074695	2523.76650157761	0.862177892221818	0.100105285119781	4.96962718502155e-18	1.60605159792367e-17
HACD3	ENSG00000074696	1947.58901166092	1.19582948601381	0.0800669580239403	8.96533926582864e-51	9.77040074540943e-50
IPCEF1	ENSG00000074706	356.174155521393	-2.77664168678611	0.222112434301037	2.95923566523679e-36	1.91631661284142e-35
ZZEF1	ENSG00000074755	4631.55127065179	-0.300230246327962	0.0844780482640063	0.000353134933404025	0.000530959258822863
ENO1	ENSG00000074800	19896.9551967158	0.836946436091831	0.156127427712374	5.79736384379326e-08	1.13230797817631e-07
SLC12A1	ENSG00000074803	17.8741960013625	-0.416031540748305	0.226788885043706	0.0604517640993964	0.0736365394482312
MYDGF	ENSG00000074842	838.071637037791	-0.358493814303461	0.147602036354601	0.0140083907479404	0.0182573306759936
ANO8	ENSG00000074855	545.246055046734	0.0389803460910977	0.121786724742332	0.748678434311672	0.772809460060681
TUBE1	ENSG00000074935	282.085715974559	-0.160956071075123	0.0962219660340969	0.0927054119976435	0.110456598366528
ARHGEF10L	ENSG00000074964	109.586232007347	-4.75096964985973	0.277617276798582	8.173940540848e-66	1.4775183483404e-64
TXK	ENSG00000074966	569.268100120681	-0.961912270161908	0.226017932708594	1.4217097329728e-05	2.3793039499827e-05
TACR2	ENSG00000075073	57.9696654026316	-0.61989086458601	0.211727251625412	0.00284460402627964	0.00396556997330596
ACTR6	ENSG00000075089	469.490971840663	0.977381815404625	0.10400335235005	2.91792387068068e-21	1.0836438333648e-20
TIPIN	ENSG00000075131	272.864787582519	0.714388574113746	0.106755604681059	1.62199767749544e-11	3.87346726870386e-11
SRI	ENSG00000075142	756.518633810615	-0.761312580728447	0.119109746425288	1.28287942037571e-10	2.92006904269802e-10
EIF4G3	ENSG00000075151	1564.49293266418	-0.931644020884654	0.121097939127274	9.95559168787904e-15	2.77102706752203e-14
NUP37	ENSG00000075188	317.704583128919	-0.00576261131287406	0.130264288199917	0.951389449622842	0.958462203080026
SEMA3A	ENSG00000075213	11.4356912891327	1.56956320257075	0.423920927700597	0.0649442252024483	0.0788278983458695
GTSE1	ENSG00000075218	652.030301738374	0.511537679035545	0.145121900119148	0.000361053026740142	0.000542430740005428
SEMA3C	ENSG00000075223	48.2303212208432	-3.61617963042749	0.326488908204557	7.7725307327288e-29	3.85326490623863e-28
TTC38	ENSG00000075234	515.092611963536	-1.33638858401139	0.146063608184582	3.0153614137099e-20	1.07522342974834e-19
ACAT1	ENSG00000075239	566.724570867715	-0.595226679304858	0.0974628882038604	8.59683537829168e-10	1.86575742642006e-09
GRAMD4	ENSG00000075240	2926.16279136967	1.25082054412964	0.134002499457382	3.54499635618405e-21	1.31134172569665e-20
CELSR1	ENSG00000075275	105.560076473379	-0.955108066471181	0.245233986328754	6.68113509621221e-05	0.000106367427738561
WNT8B	ENSG00000075290	48.2936900585862	1.2213219848508	0.201624813954802	4.90558620474616e-10	1.07948162311861e-09
ZNF638	ENSG00000075292	4496.06692155994	0.55671615407861	0.0906033523751361	9.52662268537407e-10	2.06183490516172e-09
SLC25A40	ENSG00000075303	590.060372176979	-0.45710228040068	0.0984842891612032	3.13146970625936e-06	5.48583533761715e-06
TIMM21	ENSG00000075336	210.060071652969	-0.484544000516825	0.0881526023237981	3.4841608450231e-08	6.90550761471684e-08
ADD2	ENSG00000075340	471.042949651635	-3.79402006814231	0.252819393577962	3.27179697744463e-51	3.61165656952329e-50
RASAL2	ENSG00000075391	25.1118805068269	-3.38009384999474	0.225129173076186	2.28708502793711e-51	2.53956948849319e-50
VPS9D1	ENSG00000075399	289.864791159643	-1.57301744784138	0.129315230181309	2.28064086322911e-34	1.38391761096979e-33
ZNF37A	ENSG00000075407	1345.21915914521	0.802676560024362	0.113104473604044	8.17639775012821e-13	2.07994724363546e-12
MARK3	ENSG00000075413	2963.88699458876	-0.129185564774221	0.0888023621592604	0.142218964868272	0.16537232142999
SLC25A3	ENSG00000075415	9990.35713710914	0.737643525741785	0.0845954703027292	5.20339899260532e-18	1.68073363680391e-17
FNDC3B	ENSG00000075420	886.319987437037	-1.87115792070509	0.219224764890206	5.95453773400092e-18	1.91709804523862e-17
FOSL2	ENSG00000075426	2821.43577578773	-2.22621254850201	0.267791588925489	3.65111813709911e-17	1.13751027277637e-16
CACNG4	ENSG00000075461	7.30521188249055	0.483884281430205	0.367949297878415	0.878880727638329	0.89352338834818
FRYL	ENSG00000075539	5281.24240927424	0.350469506650336	0.11650553030632	0.00254739779970781	0.00356631897800917
TMEM131	ENSG00000075568	2436.51616877996	-0.707790565402465	0.107905239076059	4.25601480725028e-11	9.96001772208366e-11
FSCN1	ENSG00000075618	1026.00428912569	0.973992720745663	0.268086593141585	0.000145038457196676	0.000224687099863231
ACTB	ENSG00000075624	71330.8492052927	-0.621565615632159	0.140929933677927	6.42788631144465e-07	1.17925085165266e-06
PLD1	ENSG00000075651	178.092132938207	-3.89585435693245	0.295435393057067	5.24518477242178e-40	3.87900190939249e-39
WDR62	ENSG00000075702	1198.52342339938	0.521141193142769	0.148031576685116	0.000359341094768365	0.000539945107549397
DLG1	ENSG00000075711	2838.52068082768	0.90969836108144	0.0842512847455723	2.27473180595065e-27	1.07040508686023e-26
RAB7A	ENSG00000075785	1995.37848795542	-1.55078208405688	0.0697788663455264	1.0768367903168e-109	7.49757585969094e-108
BCAP29	ENSG00000075790	509.259373810332	-0.760096512422419	0.118728660654646	1.2013783774086e-10	2.73754086265507e-10
SEC31B	ENSG00000075826	2124.73145912844	0.816625130201532	0.189357512233558	1.16732664844896e-05	1.9645992537325e-05
SART3	ENSG00000075856	2154.25772249261	0.762915874733901	0.0838886839020831	6.58307000778985e-20	2.31881456017316e-19
ARHGAP15	ENSG00000075884	3344.52629167712	0.559916994043019	0.0899634608101545	4.26026398544521e-10	9.41223441795563e-10
TUBA3D	ENSG00000075886	59.2712532649033	0.403823649799579	0.141350888484907	0.00389049896614089	0.00535452742254064
EXOSC7	ENSG00000075914	584.697746190796	0.272469123936297	0.0612219906728358	8.66833125768701e-06	1.47231622075586e-05
KIFAP3	ENSG00000075945	1055.5283871859	1.27280251456765	0.0794543848484098	3.47902773191119e-58	4.86986167775119e-57
MKRN2	ENSG00000075975	1108.4097424121	0.723483103457478	0.0566407511845792	1.68312778644822e-37	1.13531106054683e-36
MCM6	ENSG00000076003	2992.18320487986	0.710613637035903	0.10909214817263	6.66312088524286e-11	1.54223109482493e-10
REXO2	ENSG00000076043	601.577589583385	-0.282046618442947	0.133038350602418	0.0325517306283756	0.0408886799467348
RBM7	ENSG00000076053	1025.68348550151	0.952351650403136	0.0834341183955292	1.92190020193342e-30	1.01005876142428e-29
RBMS2	ENSG00000076067	1241.86477832402	1.0170700204845	0.127986704638963	9.52314923897947e-16	2.76915208884107e-15
BAZ2A	ENSG00000076108	6417.74785711408	-0.0942239662932288	0.1405691322209	0.495911717246247	0.531038934702606
PTPN23	ENSG00000076201	1179.5211787434	-1.13954327374704	0.121075517639548	2.46589647125537e-21	9.18493912485233e-21
MLH1	ENSG00000076242	1058.02028506772	-0.0433035519185561	0.0670555433173977	0.514627685862064	0.549187435656275
UNG	ENSG00000076248	1211.93871785263	1.05861267398949	0.170116125007598	2.25937941099662e-10	5.07274257104089e-10
FMO4	ENSG00000076258	48.4377114978699	-1.21158407132539	0.14813386524918	1.67631274448218e-16	5.0477339874292e-16
KLHL20	ENSG00000076321	605.144863386651	0.341921549009099	0.0858060327019641	6.87687506964622e-05	0.000109344814712238
RGS11	ENSG00000076344	22.2220432505122	0.63765624348417	0.254592520159598	0.00898967751597472	0.0119483136045538
SLC46A1	ENSG00000076351	35.6748535500821	-1.86349061940866	0.177101496695734	2.84877016815421e-26	1.29139210009961e-25
PLXNA2	ENSG00000076356	58.4690816756466	-1.58964141096153	0.253024842449227	1.56122312756345e-10	3.53479869626224e-10
SPAG5	ENSG00000076382	1494.86681416913	0.557264658774857	0.120225309695274	2.9422947448651e-06	5.16309146912339e-06
ANKRD13A	ENSG00000076513	2023.80686762475	-0.626480865874106	0.0670749172936658	8.07313273020681e-21	2.94178759827792e-20
TPD52	ENSG00000076554	545.259674920998	0.235669852956045	0.198401243081504	0.22713122036869	0.256647309101545
ACACB	ENSG00000076555	509.761661024745	-0.592282609420261	0.183455408611131	0.00105275789221885	0.001523189072256
TRAF4	ENSG00000076604	2946.79679462602	2.52426740078515	0.226347904449455	4.88461714979894e-30	2.53173194924374e-29
PAG1	ENSG00000076641	3390.28613258072	-0.205382682899554	0.171536736851473	0.219894968755795	0.249024428773505
GPATCH1	ENSG00000076650	324.19974487744	-0.264112835486801	0.0786452798826474	0.000710427340948345	0.00104420043647286
ICAM3	ENSG00000076662	952.32572934591	0.298668539791764	0.153702532961487	0.0506478203799023	0.0622753859194051
NT5C2	ENSG00000076685	1977.34528199417	0.237367438390092	0.0774808364010542	0.00214597147141416	0.00302573447019536
GPC4	ENSG00000076716	30.1993553367249	1.27790898007289	0.471577414829357	0.00178764395431315	0.00253782802425109
MBNL3	ENSG00000076770	2273.52357081713	-0.294268460207294	0.11162625262365	0.00787413636425298	0.0105319024910418
CAMSAP3	ENSG00000076826	28.7899395037085	0.183705944500128	0.199834496216558	0.348468892081813	0.382912479673019
RAP1GAP	ENSG00000076864	249.121661516725	2.19871305571264	0.317891945111023	3.90709813244168e-13	1.01072709222198e-12
XAB2	ENSG00000076924	1702.07202062199	0.097734843142882	0.0998270169782355	0.33443397897891	0.368545891952901
ARHGEF1	ENSG00000076928	6586.93618549159	-1.45301313417696	0.120529348862516	8.9085726181333e-34	5.31320611193807e-33
STXBP2	ENSG00000076944	981.961995534595	-2.74637300559735	0.193524379311832	3.89061534467723e-46	3.59408736435318e-45
MAP2K7	ENSG00000076984	892.354179597338	-0.648007558420203	0.0803556432693229	6.15119495699867e-16	1.80456170406707e-15
DGKD	ENSG00000077044	2756.42867111746	-1.32793900487219	0.105543683180107	1.42911427824043e-36	9.3707426985148e-36
CTTNBP2	ENSG00000077063	7.88941901698512	-0.422303708562406	0.410247421878242	0.266439163261845	0.297716941878235
RARB	ENSG00000077092	99.2947523158149	0.751460905892336	0.200802472762548	0.000121014415446446	0.000188855221316432
TOP2B	ENSG00000077097	8697.77048840847	1.00396303934465	0.0847661201225375	4.28324154261238e-32	2.3993044624425e-31
TM9SF3	ENSG00000077147	4641.35395135862	0.85103480706428	0.0969394820601616	1.0599121771643e-18	3.54164397769493e-18
NFKB2	ENSG00000077150	932.903604528079	-1.33099392129546	0.199237589053306	1.29581790232696e-11	3.10715315635771e-11
UBE2T	ENSG00000077152	302.606933999577	0.0981638943445349	0.197635436255339	0.615294936301395	0.646486111531965
PPP1R12B	ENSG00000077157	1412.39771620125	-0.405214539332351	0.122739766444797	0.000882432204125623	0.00128525939454231
DNAJC10	ENSG00000077232	2053.64549740807	-0.0935290472403339	0.0855213224971048	0.264939442405965	0.296146781887843
GTF3C1	ENSG00000077235	3549.70794783032	0.584517916626492	0.0791336977614035	1.26845436637022e-13	3.35759977941337e-13
IL4R	ENSG00000077238	1818.85648958238	-0.827083157336054	0.222055744151742	0.000135986888442431	0.00021126818589732
USP33	ENSG00000077254	3098.22109933326	0.736274052526601	0.0758965138553388	2.71985784117154e-22	1.05250324323145e-21
SNRPA	ENSG00000077312	1802.0493619562	0.405700617890887	0.13266655680088	0.00214137854317772	0.00301971159201845
SPAG6	ENSG00000077327	73.8450368755236	4.18446131183014	0.379402505620975	9.72345456601066e-23	3.8296924866213e-22
EXOSC5	ENSG00000077348	370.571285904073	0.0207800836883122	0.182851933176145	0.912645163140252	0.924248042981931
DYNC1I2	ENSG00000077380	1039.02733506306	0.135272914321259	0.0848657725633765	0.112064255024147	0.132114381675589
APBB1IP	ENSG00000077420	2078.22139952232	-0.80875056334556	0.0991006602883214	2.25845264278205e-16	6.74557534662532e-16
LRCH4	ENSG00000077454	1355.59554959624	-0.851235841418617	0.0996385520261935	9.54650699272165e-18	3.03817140606356e-17
FAM76B	ENSG00000077458	1884.95359010624	0.99602337421831	0.100553368024106	2.14016734677399e-23	8.68213335174886e-23
SIRT6	ENSG00000077463	279.098864457404	-0.674520029038005	0.0898503058596597	4.96277973287796e-14	1.33488762624657e-13
POLD3	ENSG00000077514	643.508478935978	-0.0828129622850367	0.114530156100819	0.465728967043271	0.501129806619338
CAPZB	ENSG00000077549	2664.57979243264	-1.21553953340084	0.105899142447667	9.93582456595821e-31	5.28441653212152e-30
GPR137B	ENSG00000077585	146.29804035764	-1.16309565882454	0.128621576745845	9.03764445295512e-20	3.16620719476525e-19
NAALAD2	ENSG00000077616	162.779656537214	1.66626943372426	0.169850119992786	1.86488388783255e-23	7.58665920955726e-23
JADE1	ENSG00000077684	2711.41713671897	0.941915947422111	0.0836178883390452	1.31013162511158e-29	6.67457030365112e-29
SLC25A43	ENSG00000077713	71.1253974160277	-2.36643419605688	0.206715357645316	9.16279301937311e-31	4.88379206042515e-30
UBE2A	ENSG00000077721	2022.46528665965	0.90468852630526	0.090593225806914	1.374553649133e-23	5.61378102325685e-23
FGFR1	ENSG00000077782	5275.12011688512	4.42789650125207	0.174493014875716	2.20004677887859e-143	3.66006012355209e-141
SMC1B	ENSG00000077935	45.8100825054184	-1.01717334106257	0.200072248100061	2.44150269327424e-07	4.58611202346747e-07
FBLN1	ENSG00000077942	12.4792670116864	-0.268495376193166	0.398838103145067	0.466776348409893	0.502141835408159
ITGA8	ENSG00000077943	10.1756097787338	-2.60533532812475	0.42273512366317	2.73187965195695e-10	6.1051599592414e-10
CST7	ENSG00000077984	649.589333765629	-4.07088119353173	0.238402875750663	1.19689253975587e-65	2.14493640179891e-64
MAP2	ENSG00000078018	10.3957139421432	-1.03613676988707	0.32104590070146	0.000797957571781406	0.00116780677512695
PIAS2	ENSG00000078043	1519.68846191244	0.978143122642246	0.10687972991376	3.26179959192441e-20	1.16045742862579e-19
AMPH	ENSG00000078053	60.7224278691968	0.274075597633903	0.250250121705063	0.257567458269377	0.288455298939951
ARAF	ENSG00000078061	1483.40356895649	-0.690999599646393	0.0759353974432288	6.81664897718967e-20	2.39974127569642e-19
MCCC1	ENSG00000078070	826.403914944306	0.478547416296481	0.0640095875881156	6.91390735440554e-14	1.85122552849266e-13
LAMP3	ENSG00000078081	100.393122956553	0.506387146304595	0.346852295739762	0.115971759429943	0.136378900633272
NEBL	ENSG00000078114	61.8751043032775	0.886937676301028	0.498487672479788	0.681963558957466	0.710222865483431
ACER3	ENSG00000078124	614.012105727208	-0.922854450139258	0.107907719647248	8.17194231980879e-18	2.61132659646584e-17
UBE2K	ENSG00000078140	1869.11016421889	0.0563402147881186	0.0717833318886008	0.435724139508577	0.471028067775833
PIK3C3	ENSG00000078142	1468.59183274619	0.00167896851741225	0.0788881286617065	0.987868956221226	0.98981710414683
N4BP2	ENSG00000078177	5568.82198783236	2.32893988185953	0.10085239631391	1.46777113102241e-118	1.29542861465212e-116
TIGAR	ENSG00000078237	145.016272765709	-0.720210882339111	0.141765697623447	3.06555535379159e-07	5.72003723036508e-07
TULP3	ENSG00000078246	161.934189315866	-0.609417759846381	0.0948014111328846	1.09591681076148e-10	2.50208162806717e-10
SYNJ2	ENSG00000078269	1574.55066805621	1.23949616468264	0.134656674966547	1.26762281195173e-20	4.58711092240241e-20
PPP2R5C	ENSG00000078304	4311.21565731337	-0.335255214536578	0.0910889422074636	0.000213917740209634	0.000327105872637133
PMS2P1	ENSG00000078319	501.276577876342	0.978789398975059	0.0667762151948332	7.2955083099319e-49	7.39343723549379e-48
GNB1	ENSG00000078369	6765.05440207719	-0.13478452053963	0.0755578076981792	0.0726573361793681	0.0876747713483498
HOXA9	ENSG00000078399	304.560867145112	2.29884567763766	0.514126190550243	5.59169445568465e-07	1.02925941518081e-06
EDN1	ENSG00000078401	15.5114610518115	-0.0456971362769362	0.215861090962026	0.827259485725248	0.846256248144362
MLLT10	ENSG00000078403	2060.47944113647	0.0512998583687539	0.104182879324049	0.623209051519793	0.653960756880859
ZCWPW1	ENSG00000078487	165.979673579969	-1.25068386454202	0.0918824317542107	1.90503815363962e-42	1.53637118190782e-41
P2RY10	ENSG00000078589	258.136438086244	-1.18847737714539	0.264899968100853	4.17498777485229e-06	7.25844771843597e-06
ITM2A	ENSG00000078596	8946.66452447097	3.69917205521048	0.257911447033356	2.37623924316238e-48	2.36104236428169e-47
NRDC	ENSG00000078618	3252.5854720138	-0.1536686495298	0.0807562245124593	0.0534906791683614	0.0655650569006994
VDAC3	ENSG00000078668	1762.29820664829	0.0577970016208546	0.0884542682510499	0.51749381708987	0.551964043544537
PCM1	ENSG00000078674	11786.3973638619	1.37663189897811	0.122131506587546	7.31338503257815e-30	3.76360047159695e-29
TNRC6C	ENSG00000078687	4006.98619517621	1.19386288448979	0.148082638585858	2.92046646578474e-16	8.67943635398266e-16
CBFA2T2	ENSG00000078699	1173.3650942308	-0.0603411729099633	0.0633570531958993	0.331164918603977	0.365200287724301
ITCH	ENSG00000078747	2846.62948545633	0.212910521827955	0.0872047603356136	0.0144679656012924	0.0188327991509968
PKD2L2	ENSG00000078795	210.739728253372	0.812206011605116	0.155210388805362	1.04873393505715e-07	2.01710141652745e-07
TP53INP2	ENSG00000078804	389.19170661179	-1.60358599696691	0.180046932313054	2.45790104191793e-19	8.43946697479729e-19
SDF4	ENSG00000078808	1435.35440690139	-0.512309578669007	0.102273975394334	4.8298048210513e-07	8.91550479486875e-07
MYH7B	ENSG00000078814	195.413924239427	-1.05088660350335	0.177298157148419	1.94148381040026e-09	4.13153205249201e-09
TP73	ENSG00000078900	240.796396474727	2.21581054172757	0.513461656828821	1.11096473282596e-06	2.00721057303173e-06
TOLLIP	ENSG00000078902	531.220104059455	-1.1794161415379	0.0932740069660992	7.28365724587953e-37	4.8281196250102e-36
UBE2D4	ENSG00000078967	207.130723620847	-0.603046266553809	0.0672671949338943	2.62845938411441e-19	9.01357314154811e-19
CLUL1	ENSG00000079101	11.8372887897081	2.71351423602904	0.236562597528131	1.01327488010673e-31	5.59922236070733e-31
RUNX1T1	ENSG00000079102	7.72667248299941	1.56938672497612	0.409652761553987	0.469511444021871	0.504881914893442
THOC1	ENSG00000079134	2475.23842309939	1.05366876115309	0.11909122017833	4.32631726983945e-19	1.47124526692677e-18
FKBP7	ENSG00000079150	71.0901173789146	0.576551363254857	0.125560859331379	3.56684675947938e-06	6.22996861762081e-06
OSBPL6	ENSG00000079156	19.8137475736092	0.71002166465341	0.260161996453785	0.00432093636105008	0.00592093320587364
SLC1A3	ENSG00000079215	87.0863655312808	-0.222815753919887	0.332306148933167	0.225588265917194	0.255103092575633
XRCC5	ENSG00000079246	8794.56751933232	0.694734299061401	0.0735170264468448	5.95343019122978e-21	2.18122264987193e-20
LXN	ENSG00000079257	219.591218019344	-0.502346309921245	0.0988187384271422	3.3086999938858e-07	6.16393332524618e-07
SP140	ENSG00000079263	236.222642121189	-2.56015603411859	0.261102186150761	4.15479306864739e-23	1.66608265566344e-22
MKNK1	ENSG00000079277	764.729046759094	-1.13697063791838	0.0844719124212166	1.5213498217393e-41	1.19215736969058e-40
TNS1	ENSG00000079308	976.062968105281	-3.00936584922344	0.277678207597742	9.12483984017912e-28	4.35044037929311e-27
REXO1	ENSG00000079313	1264.74633731757	-0.350141279136856	0.116900714614618	0.00236257259508366	0.00331670541520258
SAR1A	ENSG00000079332	2661.12058557996	0.755377344734366	0.0852288279132734	6.16867430613251e-19	2.08307721000512e-18
CDC14A	ENSG00000079335	1123.4138956462	-0.149010966862945	0.138192449022268	0.274875049871149	0.306505490392534
RAPGEF3	ENSG00000079337	90.0563774145984	-0.192748865278657	0.188192897043947	0.2968264738873	0.329419734494796
CEACAM1	ENSG00000079385	330.713659636327	-4.9542830442575	0.217983309998581	1.75765996279247e-114	1.406053176193e-112
SENP1	ENSG00000079387	914.86171309141	0.269152934704385	0.0801353719670708	0.000752707277816487	0.00110461702698455
DUSP13	ENSG00000079393	7.75708490301919	-3.77012868126252	0.319196485503009	1.14203981352671e-32	6.51964969768863e-32
CIC	ENSG00000079432	2703.75824311485	-0.542669411355034	0.106971163337963	3.39636926389881e-07	6.3209925544039e-07
LIPE	ENSG00000079435	172.871640552259	-1.1013518548859	0.178856512954193	4.55295867377152e-10	1.00388306483968e-09
FDFT1	ENSG00000079459	4397.8066971023	1.53292260123423	0.125956577105504	1.09571142884274e-34	6.72048259406678e-34
PAFAH1B3	ENSG00000079462	699.487218080031	0.843428376412534	0.161246898754337	1.05672494277946e-07	2.03205525770367e-07
OPHN1	ENSG00000079482	22.0368884854361	-2.48082850618558	0.355177577439427	1.08782829783992e-12	2.75088568349376e-12
KIF22	ENSG00000079616	3325.9507516794	0.824009836605685	0.102085637174781	4.97596718922476e-16	1.46367089954993e-15
CARMIL1	ENSG00000079691	220.371195795707	-0.169221329420568	0.222374453103516	0.433713743234519	0.469016604870325
PGM1	ENSG00000079739	720.07317499699	-0.0741396755841115	0.130283695054715	0.551731315441167	0.58509601167589
DDX1	ENSG00000079785	1450.6936119999	0.113672274744609	0.0690416351120343	0.0865400418950463	0.103417853129806
DNM2	ENSG00000079805	5309.72721470938	-0.678039717738372	0.0874465633731073	6.31123686160355e-15	1.77240725666694e-14
EPB41L2	ENSG00000079819	1837.47161973131	1.74287010878309	0.182372229636595	2.00209729423965e-22	7.78275993267394e-22
MOXD1	ENSG00000079931	5.5385696597564	-3.44672770024866	0.192930737423815	6.22414975170237e-72	1.40973242388256e-70
STX7	ENSG00000079950	712.750931050956	-2.4572230414179	0.176843861946872	2.56039972325566e-44	2.19284530284662e-43
RABL2B	ENSG00000079974	270.567827989775	-1.40222357163191	0.0981309740938124	1.34076456434986e-46	1.26151316542607e-45
KEAP1	ENSG00000079999	977.121738783526	0.227866670847411	0.130386306719504	0.0793677949674009	0.0953065306533771
DDX43	ENSG00000080007	18.2192314379257	-1.39743258702427	0.194994564620634	3.99394179334632e-13	1.03219840215999e-12
PTPRH	ENSG00000080031	36.3981429651596	3.26159597673247	0.363433826033501	8.41379433908173e-19	2.8229684058611e-18
DCT	ENSG00000080166	13.1934386422265	0.734118790100374	0.229323060353094	0.000912194198161236	0.00132716807764361
SLC35C2	ENSG00000080189	944.991141123951	-1.01817083302696	0.0783514610445376	8.59361578080128e-39	6.08021765386839e-38
CRYBG3	ENSG00000080200	265.462232030669	-1.63595904092071	0.267679551426697	4.56923011343608e-10	1.00723448525428e-09
RFX3	ENSG00000080298	1250.4229984946	0.918859106813815	0.126671736682733	2.30231598473224e-13	6.02131861393732e-13
RIF1	ENSG00000080345	5550.46633318951	0.651487281142856	0.100884997295591	8.38254842722733e-11	1.92809895856413e-10
RAB21	ENSG00000080371	1956.89373192118	0.496955444740747	0.0894005558649609	2.57233715255621e-08	5.13838764540476e-08
SLC4A4	ENSG00000080493	602.920664684587	2.12800895271727	0.262963024829583	5.4703968891627e-17	1.69030228664315e-16
SMARCA2	ENSG00000080503	1836.88352498815	-1.18081112660998	0.199663632237503	1.87118788760223e-09	3.98554963732544e-09
SESN1	ENSG00000080546	719.09372349583	0.0445062072941401	0.163095196800551	0.7857149395297	0.807492627827401
MID2	ENSG00000080561	20.7067677057459	-3.1118971249269	0.310810037347529	5.56417630197498e-24	2.31418031638999e-23
COL5A3	ENSG00000080573	59.099477598901	-0.32890534179283	0.326323007542689	0.289019414242941	0.32119153277093
SRCAP	ENSG00000080603	5133.71431165603	-0.652208123558366	0.124450401463912	1.07726535736935e-07	2.07007170123546e-07
PUM3	ENSG00000080608	918.175839378025	0.5156542409021	0.10840885037176	1.79878025743918e-06	3.19977952872816e-06
CPB2	ENSG00000080618	31.9134702156494	2.78992537787503	0.237265242950389	2.69631334111761e-33	1.57269607507508e-32
CHRNA3	ENSG00000080644	962.960444791174	8.16747953497908	0.291594150574904	2.32262511874786e-176	7.04242413021629e-174
KCNN2	ENSG00000080709	12.2196658899444	4.8467248573982	0.656950267229982	2.63551630286755e-14	7.19608874039319e-14
CNOT4	ENSG00000080802	1144.79829812641	0.17760506863647	0.126234081170241	0.16227473514506	0.187245442302479
PSEN1	ENSG00000080815	1689.38117941168	-0.821493027497847	0.0742350897147212	1.24486234835829e-28	6.12782594574169e-28
CPOX	ENSG00000080819	504.10026096667	-1.57845063436594	0.121433203131973	6.1186240775146e-39	4.34873398991293e-38
CLDND1	ENSG00000080822	1237.09716468057	-0.14430035182106	0.105781525549161	0.169609463685192	0.195169756247654
MOK	ENSG00000080823	121.30997705696	-0.104735089776072	0.193270065208872	0.200739486454441	0.228598352668829
HSP90AA1	ENSG00000080824	16990.6020478961	0.696348336329429	0.103350014994657	4.80349173734326e-11	1.1208534039264e-10
RBL1	ENSG00000080839	1251.09256014064	0.308991613099199	0.10492609658495	0.00308401708154057	0.00428249646298428
DLGAP4	ENSG00000080845	541.762945482065	-1.55974319970353	0.120451605822896	1.15949342676937e-38	8.1546266104891e-38
IGSF9B	ENSG00000080854	275.922441871912	0.896137022539927	0.320597452572302	0.0290428666153282	0.0366673505373778
CROCCP3	ENSG00000080947	309.181519964742	-0.276326330570238	0.148328241302059	0.0596282956951125	0.0726947036817393
NDC80	ENSG00000080986	788.834210054984	0.950265334730809	0.128596408219278	8.09082788708798e-14	2.15989027903106e-13
AP4E1	ENSG00000081014	782.570583646968	0.393300843637644	0.0824444576298478	1.92805295861187e-06	3.41841625662026e-06
RSBN1	ENSG00000081019	1976.06355538171	1.04164535185953	0.0849437198021023	6.88984963023122e-35	4.25360535956376e-34
MAGI3	ENSG00000081026	274.080654880926	1.39662645929576	0.226037070284196	1.72372489371827e-10	3.89287653496034e-10
CXCL2	ENSG00000081041	124.956796636647	-1.86448265438951	0.277676230398528	7.99161832874299e-12	1.9402613064967e-11
COL4A4	ENSG00000081052	99.0184034482532	-1.07865748609365	0.213709755882782	2.84399385504124e-07	5.31506516362663e-07
TCF7	ENSG00000081059	10651.6388462752	0.796468426559123	0.116821273046611	6.79776561357935e-12	1.65725840707662e-11
OSTM1	ENSG00000081087	449.06578210825	-1.05150635065704	0.114670666169108	2.60311886257146e-20	9.2981249282692e-20
IMPG2	ENSG00000081148	153.661661810733	1.70571329617823	0.182418272280746	1.50415518550442e-21	5.65193150755499e-21
PCNP	ENSG00000081154	2652.62296303962	0.633207045327465	0.0683940070563991	1.6557265149925e-20	5.95941082813404e-20
EXD2	ENSG00000081177	459.217878046567	0.910259350006383	0.118628141593976	9.47893572415006e-15	2.6414840302149e-14
ARG2	ENSG00000081181	116.177565508654	0.994282224735487	0.167434635713256	1.42072917045634e-09	3.04541478624956e-09
MEF2C	ENSG00000081189	687.047641623765	-1.64705396145629	0.365399468139066	2.90086701698669e-06	5.0922961109658e-06
PTPRC	ENSG00000081237	15615.0003011304	-0.95985217644583	0.13605367803322	1.19051601530336e-12	3.00449866716174e-12
PKP1	ENSG00000081277	18.6327797527149	8.22445871911468	0.527358820492403	3.02189890226881e-34	1.82664557761258e-33
UBA5	ENSG00000081307	839.367241605199	0.328794720331386	0.0801315163289123	4.20868697898466e-05	6.79717409947875e-05
STK17B	ENSG00000081320	10601.1313295275	0.111727814421759	0.121748732212193	0.373247541154473	0.407993983379634
CDC14B	ENSG00000081377	37.4354516421708	-4.58324652241328	0.206029876867829	4.89306357741946e-110	3.44511993228122e-108
ZNF510	ENSG00000081386	628.244416820064	0.319271851391496	0.096304525314682	0.000863235576850829	0.00125817689635748
ZNF506	ENSG00000081665	1345.33685167897	0.423685674101288	0.125447627681658	0.000658746130493999	0.00097104747958572
JMJD4	ENSG00000081692	200.96786020887	0.067337550152546	0.117821967027864	0.566076083591218	0.599192809427439
DUSP12	ENSG00000081721	373.604418959587	0.0368208437111899	0.114667925032927	0.748926161564124	0.773022726143083
AACS	ENSG00000081760	808.255488902177	1.20437962412441	0.101172617025959	4.68710451935047e-33	2.71033152443154e-32
DELE1	ENSG00000081791	1257.8349263719	-0.747475428288396	0.0759248339753725	5.57093773518423e-23	2.21881479838407e-22
PCDHGA2	ENSG00000081853	14.0927280401342	2.59153700873808	0.320501490462873	3.55747484010718e-17	1.10888690961988e-16
HSPB11	ENSG00000081870	579.369864450559	0.640580888275015	0.10048855318745	1.45185363434153e-10	3.29232768057737e-10
PHLPP1	ENSG00000081913	745.909887038792	0.0594189885686628	0.205275309150137	0.774635911917285	0.797482866299622
ATP8B1	ENSG00000081923	190.259894490116	-1.75719193807227	0.212415360139391	5.85320443037763e-17	1.80591482170801e-16
IL12RB2	ENSG00000081985	113.126745183112	-0.248636995815382	0.228186370801897	0.264375203230032	0.295586383104637
SMARCD3	ENSG00000082014	229.594387402718	-2.18821864840084	0.128536246422746	2.176680448424e-65	3.86032224055875e-64
WDR70	ENSG00000082068	907.998374305234	0.352806836050034	0.0765386019210605	3.7780774170911e-06	6.58911562889838e-06
FYB1	ENSG00000082074	5610.68226064247	-0.649771011037984	0.179226945667849	0.000215402584923154	0.000329135429892739
STRADB	ENSG00000082146	633.701886911298	-1.72101226913903	0.155092095429327	5.94805831234346e-29	2.96048578802607e-28
BZW1	ENSG00000082153	5065.15225120174	1.09789615074455	0.0762919569814541	2.83083996988096e-47	2.71792444299245e-46
PGR	ENSG00000082175	5.20801390354026	4.40436068229427	0.456227205717014	1.93697961481293e-12	4.83897405699245e-12
C1QTNF3	ENSG00000082196	212.106036726203	1.11542940222781	0.148988586224366	3.03276031721665e-14	8.26033920651345e-14
ME2	ENSG00000082212	2092.63954790076	0.373031527007585	0.0812785062342687	4.18541550922115e-06	7.2748366938302e-06
C5orf22	ENSG00000082213	382.865247245367	-0.264484749829516	0.0751407522806901	0.00040995428713071	0.000613366537604238
CCNT2	ENSG00000082258	3517.26100419753	0.974071994369882	0.0992355538637153	7.33301737181629e-23	2.90707282945539e-22
FAM135A	ENSG00000082269	326.246011182183	-0.363169020922268	0.224028534574854	0.0961492657545279	0.114341475640142
COL19A1	ENSG00000082293	54.5561712024103	-2.34231887873387	0.237452255007839	2.29498031357558e-23	9.29612904867643e-23
EPB41L3	ENSG00000082397	163.132964953671	-3.66498183528143	0.29625220003435	1.79657950369542e-35	1.13069628690895e-34
COBLL1	ENSG00000082438	224.434744109553	-1.24006274032109	0.238911772322363	2.09797983518168e-13	5.49991952608846e-13
DLG3	ENSG00000082458	428.493807843166	1.40888428330854	0.265991816783538	3.03724740642377e-08	6.03692260449995e-08
SERTAD4	ENSG00000082497	118.353098289695	8.16657289093177	0.633748933824608	1.33790874999837e-40	1.0117194928085e-39
TRAF5	ENSG00000082512	1694.47459514137	0.275149104929964	0.138027399495068	0.0456070049128454	0.0563278421494371
MRPL22	ENSG00000082515	555.488799665716	0.74073061289159	0.0933814240352843	1.51271005245897e-15	4.36491731023427e-15
GEMIN5	ENSG00000082516	702.782337220262	0.134006822918073	0.0916768675967289	0.14917499476255	0.172979319426423
NFE2L1	ENSG00000082641	2980.65424247704	1.08117452152781	0.0981541171223075	2.09392347460095e-28	1.02110680671915e-27
GSK3B	ENSG00000082701	3172.65963664889	0.525143894512058	0.0741266944340128	1.23728039859468e-12	3.11958613374214e-12
ITGB5	ENSG00000082781	29.0274402738944	-0.998989462052668	0.214380028768721	1.50238300155194e-09	3.21677654284453e-09
ERC1	ENSG00000082805	1786.54516853824	0.216263418955185	0.133946167343292	0.103104129089497	0.122148633901781
XPO1	ENSG00000082898	7494.78238406269	0.502469031466875	0.0664136425703815	3.56758245118321e-14	9.6805690675221e-14
RNF13	ENSG00000082996	901.356493931988	-0.618476352750678	0.0743541203735793	6.96076372678912e-17	2.14130907052706e-16
PALB2	ENSG00000083093	324.691845551177	-0.0483483629405069	0.0782189337961184	0.534526371051124	0.568453993855862
DOP1A	ENSG00000083097	1151.54315087982	0.0855253348748129	0.114607520707842	0.460381905122111	0.49577358276855
LYRM2	ENSG00000083099	445.912664156303	-0.224533631458269	0.0872137860514194	0.00977169478015268	0.012940130330522
BCKDHB	ENSG00000083123	426.409966759479	0.753299251268376	0.118621507752013	1.45491011221466e-10	3.29886083699474e-10
KAT6A	ENSG00000083168	7388.08027172647	0.934064537263019	0.145776941132898	9.38199593034225e-11	2.15166696955598e-10
TUT7	ENSG00000083223	2448.70400922064	0.226948590984437	0.119588301567814	0.0592519754683525	0.0722593504268283
ULK2	ENSG00000083290	148.393852677233	-3.15127089772878	0.231976513700291	2.06404533806743e-42	1.66246736548113e-41
GRHL2	ENSG00000083307	8.46475886636006	-1.39926340435339	0.249295306770955	9.97126441086627e-09	2.03749782238995e-08
TNPO1	ENSG00000083312	4311.42029019884	0.917047446872825	0.0985246952535288	8.28041087538881e-21	3.01614888677454e-20
PLOD1	ENSG00000083444	232.862571235779	-2.9281811875496	0.20462453924686	7.63420189592854e-47	7.23728499453155e-46
P2RX5	ENSG00000083454	813.753955699795	1.11447923737195	0.186189855431201	9.95584091818502e-10	2.15225222425207e-09
ITGAE	ENSG00000083457	2409.80213702621	3.00797505067239	0.199473792860141	1.01226687417232e-52	1.1819630414637e-51
DIS3	ENSG00000083520	2952.11501766517	1.31103576521456	0.0979097839854306	2.42310403191116e-41	1.88464760843599e-40
PIBF1	ENSG00000083535	1168.83593044073	1.19557327409325	0.0676770162614841	3.90553498270811e-70	8.21254498209505e-69
TDRD3	ENSG00000083544	1017.41190140381	1.10025175035988	0.0729691613539088	1.02110015544714e-51	1.14737966660196e-50
NUFIP1	ENSG00000083635	322.827598796114	1.06521229143311	0.0859363018451197	2.66597333205013e-35	1.66780807551449e-34
PDS5B	ENSG00000083642	4253.00401152634	1.24374666594163	0.0992689139335261	1.97691897320038e-36	1.2886303667543e-35
OXCT1	ENSG00000083720	1180.93069884784	0.824681783205133	0.169150383958066	6.77495889998005e-07	1.24098657664158e-06
RRAGB	ENSG00000083750	304.044533131899	0.133899101785939	0.0852748152717242	0.115136179735475	0.13548103673305
CYLD	ENSG00000083799	3729.09179201954	-0.210324375397681	0.133798033906901	0.108172220490273	0.127854735806139
SLC27A5	ENSG00000083807	209.970856944137	0.343214191294444	0.119832559332902	0.00388312042733839	0.00534515493252796
ZNF324	ENSG00000083812	463.208812983933	0.4175230713014	0.0808915935397095	2.11465030696072e-07	3.98929363979474e-07
ZNF671	ENSG00000083814	416.224251710026	0.205747571959745	0.0843652998869381	0.014430631794423	0.0187855028809195
ZNF416	ENSG00000083817	254.132092985364	1.43805911992447	0.112468526016367	5.71604095743597e-38	3.91888599412249e-37
ZNF586	ENSG00000083828	1437.011687285	1.17900472507251	0.107427667878777	2.34677500753108e-28	1.14144950495671e-27
ZNF446	ENSG00000083838	247.038330170139	0.414488828544721	0.0792425451623762	1.54008637459802e-07	2.93126290939234e-07
ZNF264	ENSG00000083844	1819.26094188254	0.509165056426239	0.106913073288893	1.63293826093224e-06	2.91442194695388e-06
RPS5	ENSG00000083845	19429.1769928095	0.629349959841886	0.185910721657621	0.000578420270384287	0.000856063821678021
FAT1	ENSG00000083857	9819.36048855362	6.91311257990183	0.375698885555948	3.49369336490538e-78	9.54621243704305e-77
YTHDC1	ENSG00000083896	5184.5661617349	0.934235898574422	0.129741967380873	3.74298773419829e-13	9.69206975415889e-13
CHMP2B	ENSG00000083937	712.919444964437	0.238775342949431	0.104316845157427	0.0219481249561993	0.028028177505033
SMAP2	ENSG00000084070	3095.66083112499	-1.31743890752872	0.130259245023609	2.34904866665559e-24	9.91463086763772e-24
PPIE	ENSG00000084072	558.553966264178	-0.820396836034557	0.136408104718133	1.31949733048446e-09	2.83488346466026e-09
ZMPSTE24	ENSG00000084073	668.395161788131	0.426310317740079	0.0708652796016077	1.72180045374671e-09	3.67861424366228e-09
STARD7	ENSG00000084090	3206.51660245705	0.453072857908094	0.0942667191819154	1.37267010258995e-06	2.46629315288049e-06
NOA1	ENSG00000084092	1222.76191869861	0.932024198501247	0.0948257270017922	5.49399854482889e-23	2.18956282900654e-22
REST	ENSG00000084093	4072.06687091549	1.13511809236627	0.0964160455694183	2.81674296919906e-32	1.58824088416236e-31
HAL	ENSG00000084110	151.275765234536	-2.63254725693804	0.232003126790241	2.38336964426447e-30	1.24944132578159e-29
SSH1	ENSG00000084112	982.754962012504	-1.04642335185103	0.0967099090507256	1.1889006184198e-27	5.6454010421e-27
GSTP1	ENSG00000084207	5536.43256190886	0.470098513508043	0.189719199119916	0.013428344395468	0.0175378245303879
APLP2	ENSG00000084234	4171.65106120483	-2.63660491320553	0.174234531892476	2.56818099478784e-52	2.95285838049031e-51
FAM234B	ENSG00000084444	213.857084268609	-0.383917769886279	0.187206136244861	0.0371146315765369	0.0462984710688333
WBP11	ENSG00000084463	3244.41537720017	0.141016531126795	0.112184270287745	0.227043873159056	0.25660593135787
EIF3I	ENSG00000084623	3275.67966368949	0.76480941103046	0.129211729734801	2.46950746350795e-09	5.21679635987032e-09
COL16A1	ENSG00000084636	38.6300719315293	2.5424113359043	0.210876813299503	1.06562111913265e-34	6.54019308474525e-34
TXLNA	ENSG00000084652	1995.26712570546	0.758940275829552	0.0882586070094017	6.97877743335858e-18	2.23842410799706e-17
NCOA1	ENSG00000084676	2498.82743898072	-0.51467875587534	0.091356714997814	1.50719382105284e-08	3.05123160047085e-08
AGBL5	ENSG00000084693	1192.79948506866	1.16313867815003	0.101224323236241	5.93929541722814e-31	3.19190436101977e-30
EFR3B	ENSG00000084710	39.1301876380429	0.0767209493948897	0.211544326135452	0.712996997207509	0.73926592854801
KIF3C	ENSG00000084731	328.748909869964	1.03774389947588	0.119898619895053	2.40127024854215e-18	7.87534532490297e-18
RAB10	ENSG00000084733	1849.93839612458	-0.463803787078941	0.0865445891849734	6.28159824957629e-08	1.22396108513458e-07
HADHA	ENSG00000084754	4097.71559168764	-0.11728116350343	0.0972001332014878	0.221284217542186	0.250476999372324
MAPRE3	ENSG00000084764	61.3832969947065	-1.30226041528996	0.206349171604386	1.52305805153761e-10	3.44921916767323e-10
CAD	ENSG00000084774	2352.99745967549	0.44045227103324	0.144560806488311	0.00213830608608461	0.00301560510970027
CD59	ENSG00000085063	977.4900728843	-0.280325798787905	0.174959324510182	0.102443448144636	0.121389800418146
CD82	ENSG00000085117	2817.19475179595	1.08100973769721	0.140204359322635	5.82859634148993e-15	1.64005063049946e-14
BCORL1	ENSG00000085185	389.211193427745	-0.770331859160543	0.163421265848497	1.86677957759347e-06	3.31509439629507e-06
ATRX	ENSG00000085224	4786.8976405795	0.502336986279368	0.107133734469823	3.02658797458516e-06	5.30605495982714e-06
AK6	ENSG00000085231	306.402967416685	0.581160312828988	0.124553279423796	2.50562864815825e-06	4.41538366673481e-06
FCN1	ENSG00000085265	4847.68641034709	-4.97179695545463	0.279031100822185	4.22317205285978e-71	9.16759947132922e-70
MYNN	ENSG00000085274	839.560133374078	0.931795599236788	0.072279467799141	2.93106084082927e-38	2.02279782477054e-37
MECOM	ENSG00000085276	24.5328658086092	0.320063893506344	0.314019740746474	0.0385137793013539	0.0479515555391848
SCAMP1	ENSG00000085365	958.64217900614	1.02844761506387	0.0810446819685013	5.07879306262301e-37	3.3856819427039e-36
PREP	ENSG00000085377	709.823651163255	-0.367181478532439	0.0805321548857408	4.75861227417228e-06	8.23806539664469e-06
HACE1	ENSG00000085382	943.230498850308	1.25343831212214	0.0929556287440469	7.37051425727861e-42	5.83403357989813e-41
SEH1L	ENSG00000085415	1759.85646308149	0.917635165711666	0.0917707091730896	1.15277171897737e-23	4.72648975900885e-23
WDR47	ENSG00000085433	550.260176347347	0.389408393011158	0.0979123065829307	6.8907675337126e-05	0.000109547178745254
WDFY1	ENSG00000085449	594.084358807266	-1.4203808146336	0.190939699266355	5.28474498612239e-14	1.42006748133383e-13
OVGP1	ENSG00000085465	186.675957429004	1.09504452944459	0.199884250990539	1.87895023185141e-08	3.78062564578558e-08
SLC25A24	ENSG00000085491	589.730038329095	-0.488923199089672	0.136463800220217	0.000297936216073482	0.000450233354177283
MAP3K4	ENSG00000085511	1513.75490990845	0.126218846915603	0.0992570311804273	0.20226173458151	0.23019241726588
PILRA	ENSG00000085514	367.889934270559	-3.28739296412532	0.144379401547598	3.90501647332517e-115	3.19175672530608e-113
IGSF9	ENSG00000085552	69.8558945755706	0.989863868203398	0.215863200956943	2.26197808766311e-06	3.99576452452348e-06
ABCB1	ENSG00000085563	182.40923311115	-1.44651897060565	0.317294254130229	2.59084301299724e-06	4.56127156783435e-06
ZNF213	ENSG00000085644	217.358219240825	-1.09207434422681	0.101309259292728	2.72661971430331e-27	1.27984329610956e-26
AKR1B1	ENSG00000085662	1159.58225914005	0.0257796834139077	0.184753892522645	0.893308243798812	0.906423148657304
CPNE3	ENSG00000085719	1752.87393355934	-0.312501576558754	0.124519762161835	0.0113056955494559	0.0148824151413922
RRN3	ENSG00000085721	1129.06464569499	0.471628944484011	0.0914235491859729	2.18089551383995e-07	4.11178966650057e-07
CTTN	ENSG00000085733	110.161045912806	-1.59955182836874	0.206797644935193	4.91974114089647e-15	1.38868188750319e-14
MTIF2	ENSG00000085760	540.884384978763	-0.154062996701151	0.0874532306040695	0.0773375688876747	0.0930535687096389
DDHD2	ENSG00000085788	1226.2977578341	0.197988557382599	0.0968333541948671	0.0422088417713382	0.0523613578236364
TTC39A	ENSG00000085831	175.229249033153	0.54382691233084	0.225814142872303	0.012961089963222	0.0169617494060988
EPS15	ENSG00000085832	3316.43869359711	-0.00702863962579141	0.0723401468812872	0.91223115840955	0.923963599442768
ORC1	ENSG00000085840	1019.86555592052	0.743665502841577	0.11700648944576	1.41776402431805e-10	3.21735223239437e-10
MGST2	ENSG00000085871	228.197155095432	-1.39354242666196	0.231093464822995	8.58627834530241e-10	1.86389661216328e-09
CHERP	ENSG00000085872	1272.43024282971	0.0103574421054703	0.144979447380907	0.951040289864917	0.958227377487971
ATG16L1	ENSG00000085978	1689.53876464924	0.233311496856628	0.121426614607864	0.0541055710111692	0.0662582652230453
USP40	ENSG00000085982	562.475987220094	0.00346923929111282	0.121145885033258	0.978651193462358	0.982151600784693
POMGNT1	ENSG00000085998	1049.10144111565	0.729475733535548	0.102231777915743	7.63522308359834e-13	1.94517629419386e-12
RAD54L	ENSG00000085999	461.372345721884	0.31425459399171	0.117038774169469	0.00702851078714029	0.0094512857144099
MAST2	ENSG00000086015	795.447744547206	-0.216550744637509	0.116248231493704	0.060613381547796	0.0738142747759939
DNAJA1	ENSG00000086061	4353.9636129407	0.817100278274154	0.111553985014558	1.62226095425947e-13	4.2706740903408e-13
B4GALT1	ENSG00000086062	2423.52230711609	-0.709021586384796	0.176363624958797	4.38671111321695e-05	7.07617832652869e-05
CHMP5	ENSG00000086065	666.53380102148	0.283283508544078	0.123040474332545	0.0204320829070387	0.026195371108874
NFX1	ENSG00000086102	1485.46683751274	-0.291298988771922	0.0966596526962062	0.00246745155494409	0.00345903219846338
DIMT1	ENSG00000086189	1013.53119569772	0.157464564683137	0.0686386053662821	0.029938921391428	0.03774793985496
IPO11	ENSG00000086200	948.434918050279	0.644541671705523	0.0822628049219019	3.56660153130309e-15	1.01266488728239e-14
EIF2AK1	ENSG00000086232	2368.73794063901	-1.30224088774015	0.0729364577158723	1.28098566654366e-71	2.86000588424634e-70
NME8	ENSG00000086288	54.3035594917226	-5.30845618889295	0.277688079056743	1.32610740498289e-81	4.1002455766897e-80
EPDR1	ENSG00000086289	269.961768398684	0.462366846094246	0.161825079003384	0.00372869928241414	0.00514087406014693
SNX10	ENSG00000086300	635.199307060962	-0.980572280537379	0.114376238948627	6.84984480043462e-18	2.1978192934523e-17
SEPHS1	ENSG00000086475	1559.27746829012	1.18885754137448	0.092170080976404	1.78577884280097e-38	1.24290471920827e-37
MRPL28	ENSG00000086504	774.716599576791	0.0212999777008285	0.141781058797884	0.88812944638003	0.901898523255087
HBQ1	ENSG00000086506	43.3380167225836	-3.41488665028519	0.203052422035091	6.87242923002479e-64	1.16182371488522e-62
ITPKC	ENSG00000086544	288.094223582257	0.515273858378684	0.104651025404772	7.3152886805823e-07	1.33709394172355e-06
CEACAM6	ENSG00000086548	45.1707532143645	-3.09290807190404	0.345013833049098	1.23967872509033e-19	4.31169664254821e-19
FAT2	ENSG00000086570	29.6449158089414	-2.97128817355515	0.196066506094711	2.59322718741558e-52	2.97983361223872e-51
RBM22	ENSG00000086589	2119.93542016224	0.339684460863281	0.085090088037954	6.17463711064995e-05	9.84955477667445e-05
TMED2	ENSG00000086598	3847.44742838838	0.548591680732964	0.102230807875062	7.29057115724538e-08	1.41396314025643e-07
ERO1B	ENSG00000086619	597.19544285267	0.247301526140219	0.142124412123974	0.0788531428959511	0.094755831839746
ZFAND6	ENSG00000086666	2361.08519028278	0.838698739972506	0.0980996854743686	8.26836979540723e-18	2.64079313258343e-17
HSD17B2	ENSG00000086696	18.9155207821691	1.10731980368797	0.346906787841227	0.000538146523844402	0.000798533151926033
TXLNG	ENSG00000086712	1031.85520071587	0.247391184295852	0.114887194009527	0.0305888366932854	0.0385260311534954
PPEF1	ENSG00000086717	19.4213108059596	-1.17388230364415	0.194809723401007	1.00282006582217e-09	2.16714730628703e-09
LAT2	ENSG00000086730	1788.36998104068	-0.348444051312288	0.259122485148081	0.163598798085949	0.188669026760183
HUWE1	ENSG00000086758	10814.2013801273	0.162234344996049	0.0778620822599688	0.0422207995158242	0.0523727357372471
ZW10	ENSG00000086827	478.149652674948	0.168892841620464	0.0796521493781792	0.0327549186218431	0.0411329135051455
ALG9	ENSG00000086848	425.166521432517	1.02210478242665	0.0946751025427492	1.78012985815705e-27	8.41454895737851e-27
MYBPC2	ENSG00000086967	9.66209477927373	-2.56072964316103	0.242631567478746	1.52842778821966e-26	7.00631894434075e-26
ACOX3	ENSG00000087008	306.001559924406	-0.480216648200818	0.0863483638197697	2.38746856216829e-08	4.78129556836067e-08
MTMR2	ENSG00000087053	831.219149052138	0.593524081948691	0.0999845920238429	2.4114285747886e-09	5.10041019098232e-09
PPP1R15A	ENSG00000087074	14187.7476116123	1.54358276312353	0.150710198130315	1.18739209622984e-24	5.06737435119746e-24
HSD17B14	ENSG00000087076	13.3784101857395	0.453699993333827	0.28823637094811	0.0976518704050548	0.116032963260516
TRIP6	ENSG00000087077	430.815604567931	0.634160521203761	0.159158793437323	5.17022914097054e-05	8.29027103557704e-05
ACHE	ENSG00000087085	107.883180756258	-3.94169223345861	0.264416485338948	1.28341762673512e-50	1.38980230213097e-49
FTL	ENSG00000087086	14049.541942557	-2.1191454710557	0.156264813769342	2.69963530395432e-42	2.16512133442992e-41
SRRT	ENSG00000087087	4928.93865055879	0.707299321875881	0.117326629198494	1.26931840696568e-09	2.72925960569003e-09
BAX	ENSG00000087088	941.491058126011	-0.415200948076652	0.108108713658949	0.000112307795826691	0.000175763757388109
NLK	ENSG00000087095	1189.75332292158	0.711316623826742	0.0858646526991543	1.0343561160007e-16	3.15049588864181e-16
PIGS	ENSG00000087111	992.210506073458	-0.528866293540753	0.0874084039191449	1.26576253334247e-09	2.72192517322181e-09
ADAMTS2	ENSG00000087116	80.7738269206046	2.86157489200018	0.360398119940495	1.69049644147867e-10	3.81920954252584e-10
ATXN7L3	ENSG00000087152	2280.77399633865	0.491494163261581	0.100215273919662	8.1134115489074e-07	1.47751645556437e-06
PGS1	ENSG00000087157	1136.18453442847	-0.0974171710091007	0.0767939180538162	0.203247568969272	0.231174434236044
PSMC5	ENSG00000087191	1730.2870680274	-0.219547470367544	0.0776686380666152	0.00452418994599596	0.00618682234631396
UIMC1	ENSG00000087206	1741.33039597436	0.510590125405707	0.08773198361182	5.04542428372236e-09	1.05002691364659e-08
CETP	ENSG00000087237	16.9590840295413	-1.81520145351891	0.227729797077909	6.45572354018179e-16	1.89183393346652e-15
MMP2	ENSG00000087245	25.3619499894489	-0.834744794408208	0.41676041768143	0.0318557690684677	0.0400465830358515
LPCAT2	ENSG00000087253	359.402911906503	-2.44107293126175	0.333285057253036	9.36627573549322e-14	2.49379753027546e-13
GNAO1	ENSG00000087258	56.251473771845	-1.38588214884837	0.221827771080776	2.18880495030777e-10	4.92134245435184e-10
OGFOD1	ENSG00000087263	669.898928715434	0.281087274856555	0.075573298174701	0.0001947662564643	0.00029886628481531
SH3BP2	ENSG00000087266	2444.18650048141	-1.57870161190477	0.101847498970214	1.49027968430731e-54	1.84435600956505e-53
NOP14	ENSG00000087269	1659.67155004311	0.575001038149946	0.0948559536280602	1.08979569973264e-09	2.35267218181832e-09
ADD1	ENSG00000087274	5874.2902503458	-0.301466479170776	0.0706015699932163	1.44212877955775e-05	2.41218782159499e-05
L2HGDH	ENSG00000087299	213.80194548712	0.281850178630616	0.0914815444649606	0.00196988321203691	0.00278833179000692
TXNDC16	ENSG00000087301	731.531982589718	0.89894464944519	0.0848801751291844	1.9086077734843e-26	8.72141894354189e-26
RTRAF	ENSG00000087302	3562.00208279152	0.84140695983199	0.0848813180890007	2.28754250938462e-23	9.26799819696582e-23
NID2	ENSG00000087303	330.529669225388	2.63044434902292	0.234064363784923	1.36176867122575e-30	7.20312021676222e-30
GMCL1	ENSG00000087338	1158.14562542861	0.556303911910895	0.0919696810861086	1.20562277699469e-09	2.59556832165864e-09
SF3B2	ENSG00000087365	5941.24680589044	0.768543520898623	0.0848502209021747	1.11294402072831e-19	3.88311704633845e-19
KLHL42	ENSG00000087448	772.492443107464	0.567575058552878	0.0953144815747387	2.12878110436319e-09	4.51528331049572e-09
GNAS	ENSG00000087460	16744.5110129785	0.262094074218893	0.0948226890385798	0.006337770162072	0.00856286770711453
DNM1L	ENSG00000087470	2193.67716961279	0.143825847710461	0.10952291369271	0.18729895316482	0.214266334968293
PHACTR3	ENSG00000087495	26.3530769344208	1.86266487597821	0.448007459382111	0.00280933767605392	0.00391756835339646
ERGIC2	ENSG00000087502	955.157660275637	0.565931260913769	0.0809958411467366	2.30754469934623e-12	5.74487257356771e-12
TFAP2C	ENSG00000087510	136.236249785916	8.46390852916121	0.673727114026569	1.36290465159755e-38	9.54947616301991e-38
AURKA	ENSG00000087586	319.719380543686	0.0298337382803134	0.130504130896218	0.819009362966486	0.838501089990577
CASS4	ENSG00000087589	86.5438910009127	-2.34013775621068	0.204937081467254	1.32587349975322e-30	7.01917654797545e-30
PIR	ENSG00000087842	32.4437109178676	-0.982699189312621	0.284992316464878	0.00037705995342422	0.000565620017907909
AAMDC	ENSG00000087884	183.830748831542	0.347083244362238	0.0941406679632669	0.000210156068394762	0.000321536903210965
RFX2	ENSG00000087903	307.77674147614	-0.683085766688966	0.172282794272962	5.93665737504347e-05	9.47717578069312e-05
METTL2A	ENSG00000087995	357.576094807293	0.474085392527103	0.0761413040782701	4.32928585409832e-10	9.55686293696505e-10
SULT2B1	ENSG00000088002	6.59048553607241	-1.96222641999098	0.308500845186827	7.80667972926892e-11	1.79960480969376e-10
ALG6	ENSG00000088035	455.767388669492	-0.171935253329505	0.0977899526445027	0.0755322288675861	0.0909745239929364
CNOT3	ENSG00000088038	1061.79988404876	-0.733665853727622	0.128280575653807	8.56022182156865e-09	1.75470079624544e-08
GP6	ENSG00000088053	69.2651313107778	-1.06089642949696	0.338294383799317	9.56163276955696e-06	1.61921569619765e-05
PTPN4	ENSG00000088179	1725.82110393081	-0.301101778541325	0.0989284888170986	0.00221763287202183	0.00312232477240401
DDX18	ENSG00000088205	1743.89135566618	-0.140682707617058	0.0715843901004829	0.0457493300995222	0.0564999117422756
KHSRP	ENSG00000088247	4593.42614872276	0.425193675654074	0.0933626268615977	4.77334391681781e-06	8.26204698391105e-06
GNA11	ENSG00000088256	279.484265725098	0.441335869066641	0.169626838106682	0.00818383946164909	0.0109236011104474
ASAP3	ENSG00000088280	53.8372582425225	1.37406529569138	0.244195834808058	5.53475688753208e-09	1.14830476469171e-08
EDEM2	ENSG00000088298	604.16342038295	-0.682648138583157	0.101248557799053	1.26394460113666e-11	3.03343477042871e-11
DNMT3B	ENSG00000088305	914.196216754387	2.22335224678895	0.186680399279394	1.19105942380892e-33	7.06201290558527e-33
TPX2	ENSG00000088325	2205.03667466505	0.464954006110266	0.135830159344039	0.000542558795787506	0.000804762727000894
FER1L4	ENSG00000088340	72.9765267726689	-0.990539097968182	0.180046312366588	2.50259744500309e-08	5.00173605875114e-08
PDRG1	ENSG00000088356	488.299961453305	1.43992356895993	0.126058492263784	8.55824543740745e-31	4.56804247523631e-30
EPB41L1	ENSG00000088367	35.4686134020146	1.06045625049072	0.30806587460275	0.000243651576222197	0.000370883075417092
DOCK9	ENSG00000088387	1124.37282202122	-0.102134096793106	0.208068313006604	0.612256698326186	0.643833622634333
ANKRD10	ENSG00000088448	3978.76212185796	0.92627306218519	0.0637764744869459	4.90990771821454e-48	4.8199141093846e-47
TGDS	ENSG00000088451	262.483423601405	0.299961419390911	0.101351248017654	0.00294722554730754	0.00410011789120362
DOCK3	ENSG00000088538	101.946179428528	0.366601763776634	0.191147663125895	0.926142666789346	0.936101725521421
C3orf18	ENSG00000088543	114.815112622477	-0.00443056524603349	0.189850737152626	0.977993530179048	0.981543984508885
COQ9	ENSG00000088682	372.787100825966	-0.535318837516122	0.129902303414216	3.31518042986037e-05	5.3907167979366e-05
TMEM40	ENSG00000088726	5.30694566301846	-3.52693627778787	0.274588886718104	1.25805002006966e-38	8.83784840332198e-38
KIF9	ENSG00000088727	221.083271769333	0.196236716281697	0.107067865631189	0.0654539737983301	0.0794004809598507
CRLS1	ENSG00000088766	642.207525874872	-0.561339085861102	0.0949219582714073	2.87797660651112e-09	6.05179890668933e-09
PPP1R13B	ENSG00000088808	147.487042128544	-1.51403055047674	0.228083659874599	1.53346391496141e-11	3.667165518046e-11
ATRN	ENSG00000088812	825.783418339376	-0.80264550619102	0.097461228830957	1.36248653475584e-16	4.12719696533598e-16
SMOX	ENSG00000088826	455.940004780973	0.404592338500521	0.189983767324073	0.0298303556791155	0.0376186259080763
SIGLEC1	ENSG00000088827	149.930752526828	-5.82943064190186	0.320506924944732	7.30040451376336e-74	1.74384122559387e-72
FKBP1A	ENSG00000088832	2578.27850789948	-0.737777211381308	0.0899298248341894	1.76188249308509e-16	5.29691811730475e-16
NSFL1C	ENSG00000088833	1218.69935639705	-0.405233305719454	0.0805774310244198	4.41023865500662e-07	8.16185041105231e-07
SLC4A11	ENSG00000088836	25.1082015277019	0.703653768252424	0.25022434632993	0.00337745076070916	0.00467476784351138
ZNF343	ENSG00000088876	139.495280512207	-0.320253144612393	0.106298787849277	0.00242186202351035	0.00339790911112553
EBF4	ENSG00000088881	31.2113749054446	-1.20819689396493	0.353430825987214	0.000359432050896036	0.000540038612915168
CPXM1	ENSG00000088882	1295.25513924162	1.66595034943735	0.253563356826626	9.00765864154346e-12	2.18243297850722e-11
MAVS	ENSG00000088888	2889.78842585147	-0.612089393927985	0.0882564913485385	3.27748983131315e-12	8.09851884054362e-12
LZTS3	ENSG00000088899	273.078521216413	1.76530955044466	0.233541565455893	6.65565048925442e-15	1.86578546894563e-14
XRN2	ENSG00000088930	4095.412453851	0.419818609329335	0.0585533178940284	6.88534345222129e-13	1.75723013247771e-12
KIZ	ENSG00000088970	729.722573663547	0.471365475489643	0.0961747399096158	8.35035457789093e-07	1.51904698770826e-06
DYNLL1	ENSG00000088986	1541.01896368624	-0.139352249252724	0.174880569885962	0.415150608547945	0.450211496399932
TESC	ENSG00000088992	524.051633531497	-0.909716505454778	0.233987021412949	7.09314895286744e-05	0.000112555167692205
SNX5	ENSG00000089006	3298.72227356845	0.60399644641287	0.0876550015770205	4.48212399669166e-12	1.10013642791235e-11
RPL6	ENSG00000089009	19418.6746284123	0.178994598727979	0.130405969125667	0.175111283207883	0.201082219352819
SIRPG	ENSG00000089012	114.179694561428	-2.93083889057122	0.270884057756869	1.10957543467102e-27	5.27672871145471e-27
MAPKAPK5	ENSG00000089022	1602.13318026658	0.363287378506273	0.0606007626154473	1.91819491063344e-09	4.08382175821042e-09
P2RX7	ENSG00000089041	319.688550328304	-1.46314310100951	0.180464011950316	2.56011316783872e-16	7.62839870695832e-16
ESF1	ENSG00000089048	614.851648568749	0.902256979337679	0.0885491167127776	1.27179190862151e-24	5.41895196966815e-24
RBBP9	ENSG00000089050	302.472202856804	0.125912313523587	0.114217557834281	0.26882364090261	0.300202900399677
ANAPC5	ENSG00000089053	4048.97133562503	0.114269785690019	0.057939791887779	0.0498273070077301	0.0613066001988558
SLC23A2	ENSG00000089057	1537.28993309117	0.0348999607723476	0.0908616913938771	0.716056156216047	0.742192186177729
SLC8B1	ENSG00000089060	1558.27942294937	0.00202237847647103	0.0974924904452223	0.985872925389109	0.988080456596997
TMEM230	ENSG00000089063	1521.59489051821	0.17899241279182	0.112564801248479	0.11667497536512	0.137128656573235
DZANK1	ENSG00000089091	89.7331046383147	-0.0991178595029401	0.0954711093878455	0.296357180049558	0.328937747402234
KDM2B	ENSG00000089094	2428.65257666284	0.32706919499661	0.0856489194668354	0.00013119004616359	0.000204159079290507
TASP1	ENSG00000089123	3839.90750444731	4.2901210260027	0.238521228378873	6.06598508833172e-74	1.45266819968851e-72
OAS1	ENSG00000089127	365.015922986499	-2.15469028133071	0.251605904988093	4.38923120175318e-18	1.42215024753116e-17
GCN1	ENSG00000089154	5231.98196615154	0.581784755246667	0.0643509541755234	1.88366959352431e-19	6.5081978843344e-19
RPLP0	ENSG00000089157	62513.1426767512	1.53896602002652	0.175956069662374	2.7524917697656e-18	9.00053796831162e-18
PXN	ENSG00000089159	1084.6058354277	-3.78669662659545	0.187588038077262	7.27776490623176e-91	2.83260253565737e-89
SIRT4	ENSG00000089163	13.6770022972986	0.200530394870042	0.137852341839918	0.14210810068041	0.165263853058523
RPH3A	ENSG00000089169	39.7724715006255	-6.27363148776126	0.236464981368223	3.2848363935526e-155	6.56932333642503e-153
KIF16B	ENSG00000089177	156.875294567079	-1.50626229877514	0.270129735142434	1.21563416126722e-08	2.47270142800935e-08
TRMT6	ENSG00000089195	333.847801286842	-1.1003893049084	0.104196700073812	2.79342218507639e-26	1.2666074205801e-25
PEBP1	ENSG00000089220	2653.64227173341	0.682781646181682	0.169860896613181	4.29076263896956e-05	6.92675370115833e-05
BRAP	ENSG00000089234	1154.02415140021	0.787899552588445	0.079703387045661	4.90287624532515e-23	1.95854591023943e-22
ERP29	ENSG00000089248	2597.88271433413	-0.52699841885914	0.133655507609536	6.89621037356127e-05	0.000109624436675612
FUS	ENSG00000089280	9019.99506836559	-0.175251142880895	0.128849368736399	0.164316890108777	0.189404207318345
IGBP1	ENSG00000089289	1644.60396543486	0.388182171311542	0.10705522845775	0.000262658745276692	0.000398589098519256
FXYD5	ENSG00000089327	2095.26766702771	-2.18309250289769	0.146744237597178	1.76464547797388e-50	1.90324557317447e-49
ZNF302	ENSG00000089335	438.681053782334	-0.0883462551835044	0.149787158866111	0.547047630903963	0.580456534027408
GRAMD1A	ENSG00000089351	1637.19127886173	-0.498432544695042	0.0887099295952183	1.59870277259244e-08	3.23126689839429e-08
CDIP1	ENSG00000089486	325.388100428303	-1.6032294890223	0.238293773341005	7.80211590118271e-12	1.89498678070199e-11
CMTM1	ENSG00000089505	90.2922169631163	0.267373128807384	0.160549081416304	0.0914485639088627	0.109013414896811
KCNH4	ENSG00000089558	14.1736271828873	0.531872988505115	0.235355780006207	0.120329874515599	0.141203577466838
GANAB	ENSG00000089597	5007.30508729161	-0.306452663835373	0.10866098591793	0.00433329947609577	0.00593700873486804
GMIP	ENSG00000089639	1419.0433768399	-1.9025888038743	0.104228554490776	5.85817043496937e-75	1.45479188912799e-73
RBM41	ENSG00000089682	467.858295193126	0.165906496672989	0.100643379883314	0.100693595929224	0.119435857774842
BIRC5	ENSG00000089685	1720.82753007044	1.55817310807638	0.205916038388505	8.23924919750945e-15	2.30011353822364e-14
LAG3	ENSG00000089692	80.5041800902766	-1.26377140447967	0.236780742241544	5.34760480575976e-08	1.04674742548394e-07
MLF2	ENSG00000089693	1610.7975342124	-0.459074840745856	0.0830013485451646	2.84577552226008e-08	5.66655875559092e-08
OTUB2	ENSG00000089723	326.459752860691	0.948846631993268	0.195317058206405	6.20672900557447e-07	1.13978996362015e-06
DDX24	ENSG00000089737	6429.11049419552	0.968754395886379	0.0924117104731405	5.84349140454183e-26	2.61054645708132e-25
ZBTB25	ENSG00000089775	1318.62685100116	0.0705354055747349	0.0892977047310502	0.430312017882475	0.46550411777273
NECAP1	ENSG00000089818	1616.06685017472	0.608804658396468	0.113904875576777	8.03201613800933e-08	1.55471449112888e-07
ARHGAP4	ENSG00000089820	6691.76849107139	-0.105314497026658	0.0958244006284256	0.230213385691222	0.259958039260528
ANKRD24	ENSG00000089847	29.7843502424056	-0.201484320990258	0.167278135526971	0.221561799140635	0.250745907052242
DHX32	ENSG00000089876	157.881857765136	-1.9652592071087	0.168226307115049	6.49595915443635e-32	3.61615446088981e-31
RCOR1	ENSG00000089902	2055.01465907635	-0.266194101942544	0.0989703056153631	0.00649219290399084	0.00876143104107134
GPATCH2L	ENSG00000089916	3256.64977068221	0.467359005437843	0.101902118309134	4.54429956734651e-06	7.87647866186124e-06
LTBP4	ENSG00000090006	526.503219536678	-1.25835225498607	0.226071103532822	1.47420974652424e-08	2.98574326922098e-08
BLVRB	ENSG00000090013	895.622723791486	-3.51660403414586	0.234682519838777	4.45543152275943e-51	4.88953048431726e-50
SLC9A1	ENSG00000090020	539.369343363788	-1.12036921012465	0.125092555565831	2.17871519596435e-19	7.50003057479102e-19
SPTLC1	ENSG00000090054	1016.83092908726	0.00893000457897429	0.0512200069142167	0.862068372469313	0.878565723411613
PAPOLA	ENSG00000090060	5342.37314801991	0.0104735683344951	0.0817690439088732	0.90713835125351	0.919067306128522
CCNK	ENSG00000090061	1202.08763091844	0.776373420189634	0.116879500339129	2.02858971321748e-11	4.81690766941713e-11
PCBP4	ENSG00000090097	109.701057034331	-0.756884036107144	0.200751848100209	0.000126533711410231	0.000197043343340038
RGS1	ENSG00000090104	1793.50790167605	1.37110027244401	0.323814908391247	6.42611255856111e-06	1.10253253617222e-05
YPEL3	ENSG00000090238	633.281063537364	-2.31082181358633	0.167526904392816	1.07060385121905e-43	9.0090786925098e-43
MRPS33	ENSG00000090263	395.541086301222	0.610739613024162	0.164447198038504	0.000159073630289948	0.000245801839209331
NDUFB2	ENSG00000090266	836.083430679587	0.0523253141878815	0.135125935622613	0.708244251188946	0.734905540547607
NUDC	ENSG00000090273	1463.80079361301	0.290843860083077	0.102464412238684	0.00449839680874753	0.00615334072674415
MAEA	ENSG00000090316	1140.7863548716	-0.795342508192553	0.0871114582936737	5.16270802959009e-20	1.82363299977948e-19
ICAM1	ENSG00000090339	312.657093232621	-1.44658029837957	0.232223952433998	2.34018686471102e-10	5.24852933305924e-10
STRN4	ENSG00000090372	2620.59358726663	0.251794526394469	0.10106862011115	0.0125037508190238	0.0163843340900648
IRAK3	ENSG00000090376	947.766774913484	-3.6005203809046	0.295236113297364	1.49636884896681e-34	9.14804487535837e-34
LYZ	ENSG00000090382	18608.7881562857	-4.60509071841297	0.264273436667926	2.58605464954148e-67	4.9155956882437e-66
MUL1	ENSG00000090432	369.187673486705	-0.342259753305747	0.145186393318683	0.0171724585140566	0.0221918641373308
TFAP4	ENSG00000090447	360.093832867402	0.159135007450163	0.134737475182138	0.235345153337057	0.265131751518147
PDCD7	ENSG00000090470	723.480630501746	0.59544246496178	0.0909185378454197	5.14604114920051e-11	1.19876614081562e-10
SPG21	ENSG00000090487	1172.49683531327	-0.594212258170651	0.0931278975395058	1.29765716819978e-10	2.95263339445504e-10
DNAJB11	ENSG00000090520	1996.17639113086	0.963395617320249	0.115160867388707	3.22001074003505e-17	1.00486357738909e-16
P3H2	ENSG00000090530	7.04080113673022	-3.68952681513124	0.312250765328812	1.39349882613513e-32	7.93829831288311e-32
FLT3LG	ENSG00000090554	90.6226662891689	-2.86358352146496	0.138904688203002	7.14630351064086e-95	3.20628543428491e-93
RAB11FIP3	ENSG00000090565	942.125141016373	0.381526232100206	0.10815512674111	0.000384460974371257	0.000576538118794293
GNPTG	ENSG00000090581	629.748281680609	-0.911742738669399	0.0779602096677595	9.09776949181239e-32	5.03767212596704e-31
ZNF268	ENSG00000090612	561.726941550466	0.386748605564613	0.187663883216412	0.0357826452988382	0.0447318758460473
GOLGA3	ENSG00000090615	4454.52291363082	0.866557823244802	0.104767988695793	9.63145496759788e-17	2.94026830035519e-16
PABPC4	ENSG00000090621	3469.10948738699	-0.248920102603457	0.0772236521417306	0.00117675165035827	0.00169723448481549
CD209	ENSG00000090659	7.26226694030448	-3.52117400923286	0.253247204815696	1.66431162549038e-44	1.43982486183127e-43
CERS4	ENSG00000090661	297.239066650903	-0.727531304776845	0.219734450044179	0.000730798331759988	0.00107330295615281
MCOLN1	ENSG00000090674	253.119633703215	-1.88595747933431	0.114893458062532	6.22914251056886e-61	9.68582713450653e-60
USP48	ENSG00000090686	2233.77529237723	-0.402331290378986	0.0842482532495953	1.63711445624409e-06	2.92132080331586e-06
EFNB1	ENSG00000090776	110.941647754489	-0.472763530873025	0.196782862312566	0.0144905170509024	0.0188608481645028
PDPR	ENSG00000090857	2186.11651470271	0.304006745670934	0.0918915667827815	0.000896723726208921	0.00130526591784758
GLG1	ENSG00000090863	3474.82049088273	-0.963745688552619	0.091059855842994	1.63149255640437e-26	7.47148077170421e-26
KIF4A	ENSG00000090889	536.305056354139	0.302767741757556	0.140813283492482	0.0311367516255534	0.0391872393257534
TNRC6A	ENSG00000090905	2690.9866732864	0.117010805797784	0.141011271363479	0.40511743045971	0.439965486725136
PLEKHG2	ENSG00000090924	1791.13182960574	-0.212793352431827	0.116054561264456	0.0646941636816925	0.0785446643665808
NAT14	ENSG00000090971	333.601910388865	1.69839309310993	0.145802538492985	4.10203446411745e-32	2.29916952566917e-31
PITPNM2	ENSG00000090975	5400.57428874848	2.29882542669554	0.184770880112475	1.26487572536537e-36	8.30831543016896e-36
EXOC1	ENSG00000090989	789.094118119791	-0.472986523513247	0.103845254997379	4.56476177479477e-06	7.91048641264445e-06
RBM27	ENSG00000091009	1294.00781628342	1.34176932566035	0.106708471360726	9.52227043779657e-37	6.2810232266715e-36
OSBPL8	ENSG00000091039	4660.84940843966	0.4437546766785	0.0900566318579447	1.12978179728063e-06	2.04042348036109e-06
DTX2	ENSG00000091073	216.827532658501	-1.79317733911354	0.0961016783413632	4.47681795321966e-78	1.21794067586941e-76
NLRC4	ENSG00000091106	110.4928783018	-4.48149828248085	0.219475325695549	6.64599596240419e-93	2.82665335061621e-91
PUS7	ENSG00000091127	322.547414820825	0.218191570568111	0.149087010039451	0.139573232801257	0.162476760383357
NRCAM	ENSG00000091129	27.8879410274108	-2.41460825242151	0.282247982620584	4.59258053881549e-18	1.48650002667342e-17
LAMB1	ENSG00000091136	406.02929699151	0.882086709479537	0.196158883917346	3.9507513349442e-06	6.881328115039e-06
SLC26A3	ENSG00000091138	19.3461697096137	1.60275722733543	0.239271752297761	4.00699984614796e-12	9.85705183299339e-12
DLD	ENSG00000091140	1985.6366391317	0.715660876749279	0.0903473037838288	2.20258899702444e-15	6.30715469231719e-15
WDR7	ENSG00000091157	1546.39355759558	0.030648264325022	0.0893014554417168	0.745198925298606	0.769555844687349
TXNL1	ENSG00000091164	1814.3553054589	0.812114010766253	0.0755505935027035	6.98521932033875e-27	3.23835112214669e-26
IL5RA	ENSG00000091181	29.5948178711816	0.0038125083016508	0.165569268812654	0.982546019344453	0.985323942049311
ABCC6	ENSG00000091262	226.318557506698	-0.0945249217781909	0.199610009764809	0.62675987611239	0.657429913571969
CMTM6	ENSG00000091317	2788.75778515746	0.328380600294811	0.0923544138161167	0.000362440931845446	0.000544472357180961
ITGA6	ENSG00000091409	1539.57403959742	0.041185921319632	0.230044296688388	0.861509767765069	0.878091635448684
RAPGEF4	ENSG00000091428	22.4183054623208	1.27483115283602	0.209435495990313	3.70270143386378e-10	8.20400136584291e-10
MAP3K20	ENSG00000091436	671.438030767375	-0.235046424354863	0.204337349450017	0.240935596018819	0.271104822503009
FH	ENSG00000091483	792.810322210191	-0.0670926912515823	0.139508589953057	0.617353779316828	0.648468106239988
SEL1L3	ENSG00000091490	457.639324545813	-3.06471100971334	0.232167964939315	3.55454865720571e-40	2.643273742358e-39
TF	ENSG00000091513	21.873189403864	-1.06572023797961	0.247270678354234	1.03646394320829e-05	1.75141444210091e-05
CDV3	ENSG00000091527	4921.81089817399	0.3640705067866	0.084763292700752	1.79790947125792e-05	2.98365997088433e-05
MYO15A	ENSG00000091536	77.4541363911657	0.0116065854468264	0.190282823222017	0.952287185137974	0.959123857134143
ALKBH5	ENSG00000091542	3369.97351748862	1.39622582586046	0.122311698427936	1.10194993728665e-30	5.85019962469688e-30
NLRP1	ENSG00000091592	1848.03853021252	-2.59661093620402	0.183685422783665	8.49159961665933e-46	7.73793413444396e-45
PITPNM3	ENSG00000091622	33.6358304619108	0.148113542213737	0.161270000027664	0.351855992748569	0.386340798299186
SPAG7	ENSG00000091640	869.585030612701	0.349192189580274	0.0968716095001617	0.000294547379345482	0.000445255402405574
ORC6	ENSG00000091651	465.142473638335	0.519183930912987	0.108973327756902	1.59286460762372e-06	2.84641271470707e-06
ZC3HC1	ENSG00000091732	294.184172789111	0.0641692815893954	0.0719128783069514	0.376968123440275	0.411749680585308
ESR1	ENSG00000091831	127.193379332897	-1.30193073938044	0.209719721232089	2.95884314492579e-10	6.60138764318299e-10
RGS17	ENSG00000091844	57.4994179988198	0.840606001948906	0.165714444280437	2.39492178389139e-07	4.5017632852089e-07
ANGPT2	ENSG00000091879	299.552682349804	0.689690439190284	0.190533679486593	0.000210637733907999	0.000322221397976765
TMEM101	ENSG00000091947	400.68354503334	0.403552893462598	0.131648747978887	0.00197180390238593	0.00279063024625109
CD200	ENSG00000091972	416.749252179986	1.76565983964811	0.290419392830621	1.79588698939029e-10	4.05195385424245e-10
CCDC80	ENSG00000091986	53.9467876240147	-0.797287437007625	0.170415905129298	2.19595929709046e-06	3.88133121718724e-06
PSME1	ENSG00000092010	4606.65750536286	0.19046399118339	0.139000932322848	0.192871149799315	0.220291922053425
PPP2R3C	ENSG00000092020	734.930086165406	-0.203948374003435	0.0748675037912744	0.00612557034049881	0.00828808095804211
HAUS4	ENSG00000092036	612.054710630341	-0.0246651062816409	0.152332730703594	0.861587594714435	0.878123350123972
JPH4	ENSG00000092051	15.9145601181678	-1.73013863824788	0.155790143710322	4.93867949208291e-29	2.47118008442019e-28
CEBPE	ENSG00000092067	46.5977079883018	-0.632844242559481	0.327196260222628	0.00500662752474694	0.00682471110417792
SLC7A8	ENSG00000092068	18.7417913778318	-2.81390700971101	0.228395652179924	2.69429956450266e-35	1.68440763262672e-34
OSGEP	ENSG00000092094	1082.34134921922	-0.128152864100056	0.0703265117151765	0.0672534349193837	0.0814572078506214
SLC22A17	ENSG00000092096	57.2361461839434	-1.08149677147442	0.271060355134308	4.16753375258275e-05	6.73476033824492e-05
RNF31	ENSG00000092098	836.775556312061	-0.259220522606649	0.0731169496810367	0.000369032455665771	0.000553975974930994
SCFD1	ENSG00000092108	1924.68477061598	0.578347501704723	0.0931240319351067	4.29322530964939e-10	9.48171318093267e-10
G2E3	ENSG00000092140	1343.34134752047	0.772895860193303	0.106390310656079	2.4882275044362e-13	6.49759534044953e-13
HECTD1	ENSG00000092148	4957.86323750678	0.287372742633525	0.119626555250453	0.0162190421525406	0.0210219093647002
HNRNPC	ENSG00000092199	19953.1948517533	1.46944015486315	0.0693509213215542	2.61248061406806e-99	1.33820226332059e-97
RPGRIP1	ENSG00000092200	39.4384304585855	-1.07282709118746	0.123840415818351	2.85907692895186e-18	9.34256686726336e-18
SUPT16H	ENSG00000092201	3089.98507793005	-0.0570371284879307	0.0863962192658423	0.502970008513202	0.538029656881739
TOX4	ENSG00000092203	2075.5218428589	0.351137933401983	0.0752517391999287	2.88423014503941e-06	5.06450985396935e-06
GEMIN2	ENSG00000092208	193.335622444389	0.671018889366947	0.117987790903986	9.54031215432631e-09	1.95113498900327e-08
TGM1	ENSG00000092295	32.7615552871439	-0.734238014014708	0.175788318788699	2.30104407497635e-05	3.79250636204457e-05
TINF2	ENSG00000092330	1375.17531367452	-0.320801519630787	0.0970640325575657	0.000897237179684116	0.00130591218185829
SEMA6A	ENSG00000092421	148.264038920321	-1.21508818745558	0.166538676260523	1.74033664346781e-13	4.57510677675168e-13
TRPM7	ENSG00000092439	3900.12254284308	0.68969566020532	0.0736990424125643	7.12632595104317e-21	2.60384453942975e-20
TYRO3	ENSG00000092445	78.6846501074194	2.12174170008174	0.196699091003952	3.80883266273785e-28	1.83878390412966e-27
WDR76	ENSG00000092470	978.894799890985	0.853229584526078	0.129936558849028	3.14166920837079e-11	7.39825121485187e-11
CAPN3	ENSG00000092529	80.2762078290423	-3.50220919588857	0.164996178665832	2.13107733359683e-100	1.13490432845005e-98
SNAP23	ENSG00000092531	784.28790947665	-0.994358468946855	0.0739718570181432	2.07829259965159e-41	1.6211544639357e-40
PHGDH	ENSG00000092621	1856.19540600009	2.5515183601706	0.215942923602908	1.94543283443111e-33	1.14216714098908e-32
COL9A3	ENSG00000092758	123.85890132829	0.691823385815962	0.294606510239636	0.0129685840166412	0.0169703752560794
EZR	ENSG00000092820	9048.61249197569	1.03786540447829	0.155880688543904	1.40874697900968e-11	3.37320525517807e-11
MYL6	ENSG00000092841	12042.5014850539	0.688805406130194	0.128553926063809	1.17895806055758e-07	2.25717818315734e-07
AGO1	ENSG00000092847	2165.15914642289	0.210627902299018	0.0725420254770931	0.00357404690643721	0.00493416375076104
TEKT2	ENSG00000092850	24.708170357037	0.415533950141667	0.20202692711233	0.0351040531924621	0.0439127692284465
CLSPN	ENSG00000092853	1009.52642486446	0.727370863542273	0.161087884764626	4.49158066836523e-06	7.78797500319111e-06
RFFL	ENSG00000092871	717.593362173075	-1.13152694049172	0.112310131293162	4.3399096521124e-24	1.81060722481272e-23
UNC13D	ENSG00000092929	3667.29181825709	-0.488260995607017	0.0959102987044946	3.10131785769628e-07	5.78561818069192e-07
MFSD11	ENSG00000092931	834.035169810895	0.503320979299159	0.0640721010372847	3.81746220536135e-15	1.08258367775815e-14
DPYSL2	ENSG00000092964	2408.06674194959	0.22036888041379	0.158404174194797	0.163358121077421	0.188426145424864
TGFB2	ENSG00000092969	13.6581569744729	1.23763294346336	0.210387985196419	1.35631055279574e-09	2.91164577846376e-09
GPATCH2	ENSG00000092978	572.189979360815	0.803449255703479	0.0987373445013098	2.60082498283155e-16	7.74234502806813e-16
NUP50	ENSG00000093000	4705.50130398296	0.964786956304276	0.0997218973510375	2.35226882913776e-22	9.12323121909648e-22
CDC45	ENSG00000093009	899.255773941438	1.17900414086948	0.137733617522797	4.43065382641424e-18	1.43532416478996e-17
COMT	ENSG00000093010	1045.6987007434	-0.54282326254485	0.146407527142381	0.000180102168275139	0.000276997517909215
ADA2	ENSG00000093072	2356.71646587212	-3.0635217749615	0.178340882341013	1.59002730381858e-66	2.93335851663254e-65
ECHDC1	ENSG00000093144	783.107906183709	-0.300469367376443	0.109809691671533	0.00591500593993404	0.00801298527526267
LRRFIP2	ENSG00000093167	1836.09402398497	-0.145780754125653	0.127750891588154	0.245560371161984	0.275813432363873
SEC22C	ENSG00000093183	1359.88279350376	0.0317430203645597	0.0854897267622297	0.710976842167676	0.737537449283199
XYLB	ENSG00000093217	395.35414367697	1.5247997192902	0.185619465623168	4.79265373935383e-17	1.48503539881511e-16
HDAC6	ENSG00000094631	1619.4503403223	0.0278428176392628	0.073064193861172	0.734532392400661	0.759876427731676
CDC6	ENSG00000094804	862.648890443234	0.906737401963807	0.141957612302446	9.68102750252037e-11	2.21835246245588e-10
UPRT	ENSG00000094841	492.966645625156	0.866386018453036	0.0660016068387147	1.48347731387287e-39	1.07883520400372e-38
CDC23	ENSG00000094880	788.852851394405	0.364798195580402	0.0808106902719639	6.73985720804185e-06	1.15414989664765e-05
AAAS	ENSG00000094914	763.511574736521	-0.732680740432844	0.129313332438879	1.10150639282238e-08	2.2454151679319e-08
CBX5	ENSG00000094916	6307.50599839367	0.616087781606032	0.101640586159647	1.3122747453418e-09	2.82001062387751e-09
SUCO	ENSG00000094975	3508.69270541282	0.688605231550242	0.115769175662714	2.38828154559769e-09	5.05486430710325e-09
MSH2	ENSG00000095002	1581.13543648662	1.03770394292065	0.0966548222790911	3.67595834187287e-27	1.71815864915137e-26
MAP3K1	ENSG00000095015	1709.89113730764	-1.73730826283646	0.175964400465958	2.28569135218657e-23	9.26249444487075e-23
DHPS	ENSG00000095059	1362.81427435081	0.279506100032628	0.0749729076238183	0.000207251164055403	0.000317221513847706
HOOK2	ENSG00000095066	256.189455632247	-0.00399079264375681	0.14941878448084	0.978807443592089	0.982255972459707
ARCN1	ENSG00000095139	1918.07972359771	-0.373794354359719	0.0824739143837122	5.29457039381644e-06	9.13227166101067e-06
TMEM38B	ENSG00000095209	365.08176800446	0.514631580146504	0.159023893718822	0.00107736209035157	0.0015584279729547
PSMD5	ENSG00000095261	640.779318012548	-0.373477391803094	0.110792177530527	0.00066396669709762	0.000978359455928684
PTGS1	ENSG00000095303	191.307662744844	-2.23302893116408	0.296063422067147	4.91843731958265e-17	1.52300614677704e-16
NUP188	ENSG00000095319	2398.44944425988	-0.241466148904595	0.0702873535153091	0.000567309269676693	0.000840281040076595
CRAT	ENSG00000095321	289.440808104048	-1.34714241087634	0.23777345495094	7.73487705174759e-09	1.59002683100933e-08
SH2D3C	ENSG00000095370	1393.14477145166	-0.650788860875768	0.117810990137354	2.73325673101593e-08	5.45172342560939e-08
NANS	ENSG00000095380	794.027961660412	-0.0470531918555478	0.0957908908432925	0.61992184598346	0.651020098466179
TBC1D2	ENSG00000095383	230.797756654017	-2.48427196938994	0.167310327711369	2.73094118138277e-50	2.92196717523134e-49
WHRN	ENSG00000095397	112.602711057999	-0.361305285220812	0.207619701567881	0.0756709017688875	0.0911240332043634
PDE6C	ENSG00000095464	39.1479801745404	-0.00780613227269975	0.184599154504719	0.964225745179061	0.969537857489365
CWF19L1	ENSG00000095485	1230.15406234967	0.304100641155049	0.0805766210272858	0.000154015190996211	0.000238161682613949
SEMA4G	ENSG00000095539	40.3060496635807	-1.04268158352104	0.135065399584025	7.54259474771182e-15	2.1093906376411e-14
BTAF1	ENSG00000095564	5418.27037168873	0.592482563121078	0.118705676257537	5.53547344905634e-07	1.01911042374704e-06
IKZF5	ENSG00000095574	1175.08064221204	0.0727830799991731	0.132299886471495	0.583363376042548	0.615930811919341
BLNK	ENSG00000095585	102.905157153294	-3.96124265595679	0.228661556625038	1.5475776507353e-67	2.97169685967037e-66
TLL2	ENSG00000095587	99.0046176427159	3.31333149800751	0.241834824060468	2.8642687284431e-44	2.44751762845463e-43
TDRD1	ENSG00000095627	16.403422251725	3.17122845492372	0.488095099270567	0.0566497515829828	0.0692295833067992
SORBS1	ENSG00000095637	79.2951842178524	-2.21251451372653	0.268624537762567	6.92158079074768e-17	2.1296038835559e-16
BAMBI	ENSG00000095739	45.8299735180774	2.69267274153977	0.381688705045686	1.26101236312706e-09	2.71233082544916e-09
MYO3A	ENSG00000095777	52.8258026369878	1.60894927173146	0.482322877590612	0.000139869865480315	0.00021703785399624
WAC	ENSG00000095787	6430.20836635465	0.440524209656299	0.128124597174395	0.000793092518698428	0.00116107361257003
CREM	ENSG00000095794	490.526736512255	0.279991608316594	0.139828397216915	0.0434956015464468	0.0538865041170195
NUBP2	ENSG00000095906	815.444016346707	0.174108018741527	0.111589519032687	0.119380213281435	0.140159169964882
SMIM24	ENSG00000095932	1211.15135913037	1.94679416327549	0.182502750026538	2.11202491257889e-27	9.94837292196707e-27
HIVEP1	ENSG00000095951	2074.99586413659	0.725627174774599	0.163900726858708	6.6102915166949e-06	1.13247854025652e-05
KCNK16	ENSG00000095981	19.9228574998503	3.52694780020347	0.310627518832796	1.17363607633581e-31	6.47774063389221e-31
CRISP3	ENSG00000096006	101.565152581217	-4.31157508973345	0.436034552932341	2.59602465644113e-23	1.04974548325311e-22
FKBP5	ENSG00000096060	2568.27743408809	-0.423879155450823	0.172796660833261	0.0121172866099383	0.0159028812468744
SRPK1	ENSG00000096063	2685.70612083779	0.483450444500756	0.104143520822418	3.51601844715565e-06	6.14233164093292e-06
BRPF3	ENSG00000096070	875.845188824288	-0.783463965260465	0.0891119804980064	1.14574407402299e-18	3.82165416031905e-18
MRPS18A	ENSG00000096080	211.15768396268	-0.0842459638847656	0.119148146390971	0.476737343655834	0.51213597161834
TMEM14A	ENSG00000096092	183.521880134924	1.14761836915493	0.195420647215123	1.69698707616504e-09	3.6272495787182e-09
EFHC1	ENSG00000096093	364.731646726648	0.356524379525998	0.112965922763841	0.00148957555679665	0.0021288224792626
HSP90AB1	ENSG00000096384	22550.4022797952	0.846589657938317	0.102206750548769	7.42687571047535e-17	2.27947488132614e-16
CDC5L	ENSG00000096401	2679.78299772284	1.16903980241476	0.0810308182552019	1.40626636305911e-47	1.35849955596856e-46
ITPR3	ENSG00000096433	2777.97759276611	0.415776244324917	0.175543806828258	0.0177158322158624	0.0228626299049906
ZNF184	ENSG00000096654	753.276179509327	1.69185322060538	0.12321096656384	1.18926962668602e-43	9.98529687899532e-43
DSP	ENSG00000096696	13.4748967188261	-2.81508074288967	0.250648372719508	1.04411900621642e-29	5.3323534903185e-29
SIRT1	ENSG00000096717	1126.12773799926	0.236674657236161	0.127917980949948	0.0641719665353959	0.0779207336842079
HNRNPH3	ENSG00000096746	4208.68998674961	0.129275707867518	0.142910797877669	0.374465901224946	0.409230582323437
IFT74	ENSG00000096872	372.705155191094	0.783521688984328	0.10047421072765	4.24063146589403e-15	1.20005465794584e-14
JAK2	ENSG00000096968	900.30174939474	-1.51789091943864	0.131243970530539	2.56146701230507e-31	1.395739662734e-30
IL12RB1	ENSG00000096996	380.306939642505	-1.05254162491737	0.151182890519641	2.18851006251607e-12	5.45285628432599e-12
ABL1	ENSG00000097007	2362.78208040591	0.637941260053355	0.108727929973827	3.41642768242579e-09	7.15683351926927e-09
ACOT7	ENSG00000097021	551.057448072302	0.796484423433518	0.181619019486116	7.58120887033097e-06	1.29222182929868e-05
SH3GLB1	ENSG00000097033	2928.64580177553	0.381462039643793	0.0835828783169498	5.52578218451314e-06	9.51884718103753e-06
CDC7	ENSG00000097046	588.49852091889	0.127633304806886	0.128255599086323	0.316078202289409	0.349382730693203
SYDE2	ENSG00000097096	39.1697748726935	-1.04215973230401	0.254774648499618	3.26811826278733e-07	6.09014227023583e-07
PCSK5	ENSG00000099139	509.850622556659	0.359457012785388	0.193315564542894	0.0579501332971321	0.0707497438532787
SCD	ENSG00000099194	3613.11235077326	3.10890429628671	0.163042564410004	2.53120427171782e-82	7.94392472521258e-81
TMED1	ENSG00000099203	131.106829815732	-0.431738505169457	0.104478995510774	3.25017689435202e-05	5.28821840374967e-05
ABLIM1	ENSG00000099204	2748.26376788482	-0.166734537978364	0.18440031837854	0.334719165894815	0.368816927475332
ERMP1	ENSG00000099219	446.458109929281	-1.25832847339187	0.182782679825188	3.32379208113062e-12	8.21185008978507e-12
RAB18	ENSG00000099246	2154.24537017837	0.756921442427499	0.113655622602681	1.99484613016004e-11	4.73977659262875e-11
NRP1	ENSG00000099250	50.9980099309454	-1.95000547481246	0.274428303914032	4.95976788454746e-13	1.27392644434496e-12
HSD17B7P2	ENSG00000099251	148.112326369955	0.99929770097046	0.160093199146062	2.14178599348037e-10	4.81850585105761e-10
PRTFDC1	ENSG00000099256	265.191969867842	3.5435250668308	0.175083205500002	1.13852547772757e-92	4.73520806544261e-91
PALMD	ENSG00000099260	6.40666830424838	2.90782393452501	0.346645409572624	6.83048684523912e-06	1.16881778812716e-05
TSPAN15	ENSG00000099282	35.3238370656899	-0.0321365727547506	0.28898654011009	0.90562667896468	0.917832548269827
WASHC2A	ENSG00000099290	1163.56381876847	-0.149109758697129	0.0723341080865604	0.0383685956764604	0.0477771232775902
MAST3	ENSG00000099308	736.890046315228	-2.71901205750622	0.145044726011289	7.95742053615178e-79	2.22275703802552e-77
MZF1	ENSG00000099326	697.036174669279	-1.10996650524365	0.0859799650838653	2.28538195346797e-38	1.58242708446572e-37
OCEL1	ENSG00000099330	134.056285350384	-1.17396719451852	0.120687424224145	1.40682528588746e-22	5.50174923016401e-22
MYO9B	ENSG00000099331	6805.78418362283	-0.403876086304693	0.0947897779767329	1.17815369763264e-07	2.25609772453866e-07
KCNK6	ENSG00000099337	240.384372441916	-1.66869827836124	0.205164085725876	1.93377595736621e-16	5.80163648619971e-16
CATSPERG	ENSG00000099338	125.366592012449	-1.17893106467171	0.162562422221893	2.44356715728529e-13	6.38363243326933e-13
PSMD8	ENSG00000099341	2277.30756513662	0.218189019677293	0.138134951771013	0.112813337384857	0.132930796633943
FBXL19	ENSG00000099364	1050.45983696388	1.08893973539107	0.11780080662717	1.10862694890875e-20	4.01794447899279e-20
STX1B	ENSG00000099365	31.1326561220138	-0.953820666993887	0.216309391947946	7.15538848207058e-06	1.2218561910659e-05
HSD3B7	ENSG00000099377	20.6485148810638	-1.88438081547795	0.213878770491154	5.33089372836261e-19	1.80503370316082e-18
SETD1A	ENSG00000099381	2083.41970818835	-0.0455133586555176	0.142644574700205	0.73642303137322	0.761497060879272
BCL7C	ENSG00000099385	489.48565380185	-0.498595368096405	0.128197608856857	8.93535419789684e-05	0.000140871958710385
CIRBP	ENSG00000099622	5760.48703448899	0.371462513392228	0.122567936456203	0.0025198941319239	0.00352965425721164
ATP5F1D	ENSG00000099624	593.853545095903	-1.42783875593927	0.128110550744075	3.89235129522165e-29	1.95491082016756e-28
CBARP	ENSG00000099625	15.3480393393917	-1.08935415734478	0.237334010643011	2.7448138375011e-06	4.82691817878235e-06
PRKY	ENSG00000099725	830.255333783948	0.397572220169337	0.35640492327294	0.230980466623946	0.260668489356664
IGFALS	ENSG00000099769	48.1103545857679	-0.318379441024732	0.157149307451678	0.0404284155253511	0.0502222813362238
HNRNPM	ENSG00000099783	7928.07761336546	0.714586188971823	0.085227284211401	7.61695688139415e-17	2.33705194080837e-16
NDUFB7	ENSG00000099795	745.78542581589	-0.0731821875352592	0.165556596407351	0.649999023132288	0.679644676337053
TECR	ENSG00000099797	1103.04221046392	-1.10278054026632	0.104106331621657	1.96125689393995e-26	8.95764537152019e-26
TIMM13	ENSG00000099800	813.983011810119	0.400331876734288	0.140357828993447	0.00394084032794956	0.00542103448888656
CDC34	ENSG00000099804	696.308379649289	0.0900465195525384	0.107666449856774	0.410434506746481	0.445456861170088
MTAP	ENSG00000099810	551.460539022015	-0.394976900378614	0.288411710046864	0.153061651497092	0.177201994487858
CEP170B	ENSG00000099814	21.136331784232	-1.51585668218367	0.233044898152766	3.73094670432663e-11	8.76178227290897e-11
POLR2E	ENSG00000099817	1598.68024436386	-0.545738546807835	0.106246339376564	2.1988128388922e-07	4.14473905127188e-07
POLRMT	ENSG00000099821	1116.85786443643	0.0543304114368929	0.0868018345656716	0.531962203411739	0.566047289406084
HCN2	ENSG00000099822	44.2742785829241	-0.549402662494249	0.193121045771498	0.00381983601182867	0.00526073972061298
CDHR5	ENSG00000099834	205.192100852626	-0.685774477116231	0.178508154653492	0.000100576268907549	0.000158008798194302
IZUMO4	ENSG00000099840	100.277037380403	0.326275658871067	0.109953935911751	0.00281734553010005	0.003928443748728
RASSF7	ENSG00000099849	219.416619806005	-0.598051748143043	0.16617331908464	0.000270639771114905	0.000410369177059938
GADD45B	ENSG00000099860	2744.00204044921	0.226814388988603	0.18411269310476	0.00016195792470853	0.000250053139503586
PALM	ENSG00000099864	141.576483084455	1.6265134166176	0.38680775638165	4.49591096246835e-06	7.79476438102394e-06
MADCAM1	ENSG00000099866	11.2205666038791	-0.722889878676014	0.13124849390258	2.84250754534979e-08	5.66182446970022e-08
MKNK2	ENSG00000099875	2889.9771827906	-1.34364800382741	0.113719799751181	1.42658541084175e-32	8.12185921817507e-32
ARVCF	ENSG00000099889	244.78213469602	-0.558911858718279	0.197639660384532	0.00399443870096359	0.00549154988587205
TRMT2A	ENSG00000099899	889.406715356897	-0.0106892972197602	0.0935475407304949	0.906385907066422	0.918453464151664
RANBP1	ENSG00000099901	2016.08409991206	0.52239709084007	0.140563251169114	0.000224081330300082	0.000342035151697892
ZDHHC8	ENSG00000099904	736.271821731732	-0.464064876445358	0.0881494665094631	1.20686679762192e-07	2.30788290405517e-07
KLHL22	ENSG00000099910	221.478953221074	-2.25504486765196	0.167202980085734	7.48083338839345e-42	5.91886308368722e-41
MED15	ENSG00000099917	2626.9953660713	-0.703061042235513	0.121535890499224	4.37876122457106e-09	9.13813635221042e-09
SERPIND1	ENSG00000099937	134.854496643591	0.112012907161653	0.163852263635573	0.48993266419552	0.525159320002941
SNAP29	ENSG00000099940	713.842178530232	-0.939823734750627	0.0915931186893825	7.49476844104048e-25	3.22117402659168e-24
CRKL	ENSG00000099942	4692.15103970151	1.13356122104173	0.0913551271636394	1.90314072730901e-35	1.19615989744841e-34
LZTR1	ENSG00000099949	1166.67199468794	-0.198333384725312	0.0939130060035795	0.0325003833516209	0.0408269098982373
MMP11	ENSG00000099953	98.3249646434032	0.900261402460897	0.21661630245833	1.79257420462514e-05	2.97506863889361e-05
CECR2	ENSG00000099954	22.8512814207391	-2.31627731171138	0.257780446893673	9.84084937494497e-20	3.44310678205082e-19
SMARCB1	ENSG00000099956	1857.67628109186	0.40221975810836	0.104292495096154	0.0001043077250754	0.000163611257713178
P2RX6	ENSG00000099957	19.6586759130896	0.674424266833429	0.198395032508755	0.00048417444860378	0.000720664723618564
DERL3	ENSG00000099958	253.651298028489	-1.71931903411553	0.121964427729984	1.78813866451585e-45	1.60992426983877e-44
BCL2L13	ENSG00000099968	1237.09430775872	-0.0330435053874749	0.0908979062640293	0.708059143150726	0.7347945808496
DDTL	ENSG00000099974	89.824877654668	-0.173775454719188	0.123160819653924	0.154858710571653	0.179183166125224
DDT	ENSG00000099977	254.149351925767	0.0869490310019528	0.161718683194429	0.588366602829231	0.620779004740137
OSM	ENSG00000099985	209.872974758127	-1.22314774517068	0.19921144109552	4.81833492816493e-10	1.06077852575914e-09
CABIN1	ENSG00000099991	3210.6990580821	-0.104951609125658	0.078225474159753	0.174434715062143	0.200354262140479
TBC1D10A	ENSG00000099992	934.471978112179	0.374163252219736	0.138095643663672	0.00620446284031208	0.00839180494532174
SUSD2	ENSG00000099994	89.1954704709626	-0.0670285435089	0.21039184034476	0.742689644338856	0.76717526369175
SF3A1	ENSG00000099995	3395.1808437907	-0.529861961039609	0.0812952144590267	6.27088104217827e-11	1.45484749737023e-10
GGT5	ENSG00000099998	27.0085220147292	0.723033293950816	0.324729369650428	0.0170199419273567	0.022008384116961
RNF215	ENSG00000099999	197.452569005743	-0.575142157530725	0.116537939745999	6.79769121644743e-07	1.24478664697054e-06
SEC14L2	ENSG00000100003	294.245433040712	-0.297131071978123	0.198857847314508	0.124506988003854	0.145786787136994
SEC14L3	ENSG00000100012	20.7282521535843	-4.433239332691	0.220858218966979	3.93642569324544e-90	1.50408265462035e-88
SPECC1L	ENSG00000100014	627.918915633947	0.267070778408981	0.0749717263299716	0.000355362416737342	0.000534222956596984
PPIL2	ENSG00000100023	1158.17348941182	-0.693304900355815	0.0742406861802401	7.87911270994938e-21	2.87220166442386e-20
UPB1	ENSG00000100024	127.170240589554	0.00780768777887421	0.203637508172856	0.969783652401459	0.974270761530937
YPEL1	ENSG00000100027	628.062633052262	1.05035829499398	0.106018396434528	2.08258503410619e-23	8.45218394994867e-23
SNRPD3	ENSG00000100028	1579.36819921812	0.118538770904696	0.100518634290401	0.239934919652999	0.270011167587951
PES1	ENSG00000100029	1211.72969289096	0.192289752841438	0.112662444193555	0.0912421580764632	0.108774261505449
MAPK1	ENSG00000100030	3828.63463060365	-0.64074786649228	0.0690908698604276	1.09687922890976e-20	3.97613432785856e-20
GGT1	ENSG00000100031	116.741032708523	-1.36667224621392	0.160348015676587	8.31066770863441e-18	2.6538515755838e-17
PPM1F	ENSG00000100034	1267.70171384611	-0.619207217014557	0.15180361127048	3.79855017152209e-05	6.15488231981071e-05
SLC35E4	ENSG00000100036	47.8558491236062	-0.727535542916617	0.237693936048619	0.00172132172388899	0.00244699993098828
TOP3B	ENSG00000100038	72.0370375642128	0.50032697385504	0.0759108221335895	3.72644188859192e-11	8.75229648471258e-11
CYTH4	ENSG00000100055	1479.06628822552	-1.39151235429427	0.205517071084803	6.39723788662463e-12	1.56102901130135e-11
ESS2	ENSG00000100056	717.694493490979	0.749978650584231	0.0958082009032616	3.47278039847387e-15	9.86920615433263e-15
CRYBB2P1	ENSG00000100058	523.351718289467	0.484136713123936	0.110327443568051	1.00659750203933e-05	1.70217022945376e-05
MFNG	ENSG00000100060	1933.71007214032	0.284403237853059	0.158900351135869	0.071411777849992	0.086216043401323
LRP5L	ENSG00000100068	289.090433812518	-0.424649257291463	0.250445241371793	0.0803885262059961	0.0964159693853848
SLC25A1	ENSG00000100075	729.677172821825	0.0733929670939757	0.147191850848476	0.617181897108368	0.648323786529963
GRK3	ENSG00000100077	2922.56074485977	0.595449730988556	0.125947794684416	1.86108609448118e-06	3.30529593671721e-06
LGALS2	ENSG00000100079	80.6876048727165	-4.63974773741249	0.348365675021548	1.32061959517394e-40	9.99449588151166e-40
GGA1	ENSG00000100083	1506.55284125038	-0.575278310195223	0.0764276053809451	4.23712893668215e-14	1.14379360828098e-13
HIRA	ENSG00000100084	941.885819343213	0.716695357113783	0.0936136530417314	1.50188582136618e-14	4.13866191085647e-14
SH3BP1	ENSG00000100092	809.736594153138	-2.33994899303743	0.13832910412139	1.37206733696355e-64	2.37509151635155e-63
SEZ6L	ENSG00000100095	22.7560588920114	-2.23559089478184	0.272818548110106	2.53468120505551e-32	1.43220534937898e-31
LGALS1	ENSG00000100097	1351.94254903175	-1.92036413918123	0.242618226384069	1.02726249721065e-15	2.98247222935337e-15
HPS4	ENSG00000100099	2678.18458169703	0.518748600335464	0.0874614486435037	2.60840401412344e-09	5.49970693825779e-09
PIK3IP1	ENSG00000100100	1432.45739129601	-1.41105282691253	0.156825527032039	1.24362014943875e-19	4.32460510345896e-19
SRRD	ENSG00000100104	444.265895044965	-0.434163354116473	0.0680278047233143	1.61067580648931e-10	3.64413220437989e-10
PATZ1	ENSG00000100105	1574.14284488116	0.679245667959755	0.0787837656442255	4.92721009012431e-18	1.59316516140776e-17
TRIOBP	ENSG00000100106	432.020969451974	-0.794973795340025	0.0834866645188732	1.29133717194571e-21	4.86295021943258e-21
TFIP11	ENSG00000100109	1321.24647201363	0.664318780287561	0.0991414437231953	1.64086029059793e-11	3.91702001307307e-11
GCAT	ENSG00000100116	203.86123393313	0.729592202779974	0.20250280956606	0.000214790400777212	0.000328333448057474
ANKRD54	ENSG00000100124	592.547013804576	0.573766214150232	0.0790830446575412	1.50141972655267e-13	3.96031842843603e-13
EIF3L	ENSG00000100129	6715.48820846459	0.448879421272895	0.121065339753714	0.000310177404055566	0.000468204995892129
SNU13	ENSG00000100138	2034.90229054484	0.239015859622892	0.114614673038489	0.036094649196554	0.0451067000764052
MICALL1	ENSG00000100139	735.231935447391	-0.0231302473931178	0.12061527329633	0.839887517728564	0.858146934386612
CCDC134	ENSG00000100147	537.823502187157	1.3991946469207	0.0912955267926698	1.41397593974683e-53	1.69200087150227e-52
DEPDC5	ENSG00000100150	877.928201340083	-0.399552895380801	0.09027377229617	8.88969963420528e-06	1.50896129501964e-05
PICK1	ENSG00000100151	254.32326544855	-0.813381705570141	0.130856431253219	3.85206229946576e-10	8.52943688664981e-10
TTC28	ENSG00000100154	555.868736788166	1.26425538556795	0.257798276319902	3.03410866939476e-07	5.66304694955839e-07
SLC16A8	ENSG00000100156	28.0502725262857	-0.197513427288565	0.259641048481985	0.430900281455713	0.466081380384692
CENPM	ENSG00000100162	426.004314702468	0.510930796088274	0.174792446434416	0.00291165408498501	0.004053931650395
TPTEP1	ENSG00000100181	848.690325207347	1.47694306145219	0.388717005850992	3.13401670800047e-05	5.10894728526716e-05
SLC5A4	ENSG00000100191	13.0226898223376	-4.19211080173736	0.371514408941182	6.88297023601286e-30	3.54695607091025e-29
KDELR3	ENSG00000100196	263.60010774944	0.414959814712105	0.149908593903933	0.00505527399077022	0.0068891945914096
CYP2D6	ENSG00000100197	122.869709949098	-0.755336030279995	0.149016556983562	3.11066187295447e-07	5.80189825872319e-07
DDX17	ENSG00000100201	20353.219687383	-0.336153355725693	0.0890284642663891	0.000116788149320594	0.000182411134851932
DMC1	ENSG00000100206	237.443796102818	2.24736501458562	0.239190929373596	6.52176588472387e-22	2.48485360492347e-21
TCF20	ENSG00000100207	3269.35650368168	0.806374743117102	0.0843530876751327	7.86688755735827e-22	2.98948088115581e-21
HSCB	ENSG00000100209	96.0056902350791	-0.0827996912112586	0.124717969195936	0.50271512887234	0.537787612113533
CBY1	ENSG00000100211	90.5873417207134	-0.141096617734317	0.0973968279424136	0.145038232896257	0.168463005265167
TOMM22	ENSG00000100216	2016.20738699422	1.62051613928276	0.139551651521729	8.64293212591665e-32	4.7886378141794e-31
RTCB	ENSG00000100220	1584.39564228854	0.685041671421456	0.0806436847052808	1.51865045261353e-17	4.79736344457768e-17
JOSD1	ENSG00000100221	3172.16325975278	0.654384260081158	0.118024459428552	2.36114656149459e-08	4.7305972726779e-08
FBXO7	ENSG00000100225	5128.0836809668	0.00301094606609345	0.0818068108395085	0.979877091830605	0.983171939011717
GTPBP1	ENSG00000100226	4144.58998377989	0.0471886658760516	0.100936080312876	0.649852221733513	0.679528975212388
POLDIP3	ENSG00000100227	3318.38457841081	0.805581432906285	0.0845540085663368	1.07345463317302e-21	4.05870346923161e-21
RAB36	ENSG00000100228	20.9531846895935	-1.76881795326076	0.149127007640634	7.73444821565688e-33	4.44104740397476e-32
PPP6R2	ENSG00000100239	2541.84216559396	0.139858163892114	0.0769750453900502	0.0734884165674765	0.0886548638293005
SBF1	ENSG00000100241	7593.70198504706	0.792552636135812	0.0963469476076485	2.0825759415732e-16	6.23512424361117e-16
SUN2	ENSG00000100242	5322.66105152935	-1.04256236290967	0.109222527295294	7.75368473749061e-22	2.9476545880705e-21
CYB5R3	ENSG00000100243	1188.21839235049	-1.62164995894671	0.079109188282763	9.77732516387541e-94	4.24489459020078e-92
DNAL4	ENSG00000100246	179.609892627615	0.522128699733393	0.15862044490758	0.000830758146150752	0.00121281528224649
LMF2	ENSG00000100258	976.879075057623	-1.1074658792331	0.0715591841166053	3.16251739055874e-54	3.88068958388471e-53
RHBDD3	ENSG00000100263	561.206117153614	1.36167308012863	0.0846005387484337	8.51460352249712e-59	1.22655962926761e-57
PACSIN2	ENSG00000100266	1302.12346052765	-0.0994716121598556	0.106265706818551	0.342342392113802	0.376598667525739
TTLL1	ENSG00000100271	176.714577858466	0.422311094280193	0.124069983483912	0.000594351834404017	0.000878950608477118
RASL10A	ENSG00000100276	13.9751239276732	-0.984589610144983	0.187619799797513	1.0131193366118e-07	1.95039737931031e-07
AP1B1	ENSG00000100280	2131.31073085546	-0.642558908033219	0.0923641453910787	2.79712234880341e-12	6.94166376701721e-12
HMGXB4	ENSG00000100281	1572.83715883675	0.767125498681494	0.129826932311372	2.46078935356304e-09	5.20071715094229e-09
TOM1	ENSG00000100284	751.652334872688	-1.50599411520571	0.108296509969377	2.91196887179551e-44	2.48714687964034e-43
NEFH	ENSG00000100285	27.0282806580971	-1.96912881562822	0.178775347756235	1.29218988996198e-28	6.35414013638381e-28
CHKB	ENSG00000100288	208.126171978848	-0.975438589438727	0.0775866366821133	1.92805071441533e-36	1.25721211863662e-35
BIK	ENSG00000100290	61.1545048223323	0.39042071533898	0.192088007143871	0.0381537698964066	0.0475222103148842
HMOX1	ENSG00000100292	225.911663995788	-3.18685281342182	0.290870733448283	2.56333170442475e-28	1.24613583427672e-27
MCAT	ENSG00000100294	226.896874794888	0.219496664709675	0.105509767497124	0.0365835162460009	0.0456783688834066
THOC5	ENSG00000100296	1364.9384587742	0.662023610033652	0.0677165469022705	1.20232076634541e-22	4.72064078665986e-22
MCM5	ENSG00000100297	5676.97028159453	0.918101299272314	0.143171484525093	8.08307432213831e-11	1.86058178256248e-10
APOBEC3H	ENSG00000100298	40.7143496674787	-0.309985050481351	0.22853090327844	0.16433706374012	0.189404234029215
ARSA	ENSG00000100299	465.915737542792	-1.60797742594512	0.134704047002889	3.59744551095806e-33	2.08729562223767e-32
TSPO	ENSG00000100300	869.209413924634	-3.06002680019604	0.211716459514695	1.00570382751556e-47	9.78076888435853e-47
TTLL12	ENSG00000100304	1016.72511882727	-0.466038778130992	0.17229395132108	0.00607090314810986	0.00821825507894559
CBX7	ENSG00000100307	359.532584363701	-2.36217541092384	0.0989378243446435	2.17098168791067e-126	2.35909160410594e-124
PDGFB	ENSG00000100311	20.5290882978079	-2.6688984052403	0.234484556293297	1.9274022044535e-30	1.012667245431e-29
CABP7	ENSG00000100314	31.0848308489989	0.336990989975533	0.170397499127514	0.0445636277393857	0.0551478926912455
RPL3	ENSG00000100316	56942.6775684068	0.705548458444127	0.149613766517172	1.48828085843571e-05	2.48739259048123e-05
ZMAT5	ENSG00000100319	223.407252617249	0.205587149715244	0.123412597748419	0.0935480472985842	0.111396068991327
RBFOX2	ENSG00000100320	471.318713044459	2.85611917993888	0.244324241574886	6.7961822758985e-33	3.90707738852036e-32
SYNGR1	ENSG00000100321	402.911890924109	-2.09491986971021	0.220522819384448	8.58234586764677e-22	3.25609525662748e-21
TAB1	ENSG00000100324	531.179930980186	-0.651071472320678	0.103512872927402	2.62400544577225e-10	5.87106383897555e-10
ASCC2	ENSG00000100325	1378.56647307153	-0.595380657320848	0.0906058227102797	3.91561869248011e-11	9.18170335536157e-11
MTMR3	ENSG00000100330	658.840035544745	-0.56574589773952	0.114201392477315	6.25697043146197e-07	1.14856739713947e-06
MIEF1	ENSG00000100335	1184.02571670348	0.162874979343186	0.0777571487711176	0.0357643386278449	0.0447119639465888
APOL4	ENSG00000100336	69.1917988105144	-0.770029634534434	0.337165026125636	0.0167359989692936	0.0216546248622582
APOL1	ENSG00000100342	311.898178120038	-0.984599321414284	0.14595389834632	1.03477555732418e-11	2.49650227183487e-11
MYH9	ENSG00000100345	25768.975924542	-0.0314841235147814	0.107290027050787	0.207339081256268	0.235657036791812
CACNA1I	ENSG00000100346	225.343354869193	-1.10260779114518	0.300201195805701	0.000146212325220322	0.000226430966456613
SAMM50	ENSG00000100347	895.352589932472	-0.0759898323640182	0.0817742197168366	0.350235624042286	0.384696435662923
TXN2	ENSG00000100348	699.749665645205	-0.840116421893187	0.127133825785624	2.85578403195074e-11	6.73768624706852e-11
FOXRED2	ENSG00000100350	340.180459865597	-0.576767898070815	0.139188599079971	2.92902914152319e-05	4.7855743813223e-05
GRAP2	ENSG00000100351	2622.91878200533	0.59956824719108	0.129841222758087	3.19318313494946e-06	5.59290503623544e-06
EIF3D	ENSG00000100353	7017.89081818068	0.641295792811502	0.104345613548861	6.15779615390782e-10	1.34714779352162e-09
TNRC6B	ENSG00000100354	7098.5481216338	0.0571318934732418	0.107982818902054	0.599059518628698	0.6310854519866
SGSM3	ENSG00000100359	1479.14237314313	-0.739524055525158	0.0845747479394838	1.70059129393066e-18	5.61951410346325e-18
IFT27	ENSG00000100360	356.671140709114	-0.675209574857986	0.117297438760914	7.04587381226245e-09	1.45252091015157e-08
KIAA0930	ENSG00000100364	1341.10956984475	-1.56898692054363	0.144408636180736	7.99449491645282e-28	3.82024682090484e-27
NCF4	ENSG00000100365	613.657765780875	-2.65582539696852	0.326545256094271	1.63761713788811e-16	4.93833246313098e-16
CSF2RB	ENSG00000100368	557.847912854475	-3.21253683586408	0.264193926251874	2.13188204868256e-34	1.29615946420386e-33
SLC25A17	ENSG00000100372	350.857025605584	0.0454301638670326	0.0960706652341199	0.636166600695288	0.666367411069857
UPK3A	ENSG00000100373	9.32174937120049	-4.81486161499726	0.32042484079196	3.29447760933603e-51	3.63455895410258e-50
FAM118A	ENSG00000100376	943.802588527269	-0.842686379294766	0.127900629250185	2.8459048156489e-11	6.71640029080405e-11
KCTD17	ENSG00000100379	283.326511491002	0.10219361383996	0.156852821141164	0.511627234337948	0.546295602539991
ST13	ENSG00000100380	5198.3791525943	0.734415538282615	0.106656953926579	4.12608683579999e-12	1.01460178451542e-11
IL2RB	ENSG00000100385	932.08083912261	-4.59483437701183	0.261571431982197	3.83354596569867e-69	7.78259509818244e-68
RBX1	ENSG00000100387	872.345670590787	-0.267246504796356	0.100464446883122	0.0072777361666902	0.00977244015697208
EP300	ENSG00000100393	7005.67566771689	-0.31167529887463	0.140418021905803	0.0244371170863709	0.0311052450475108
L3MBTL2	ENSG00000100395	893.132266700193	-0.101082135970363	0.0883141840897853	0.25011236839433	0.28052397908508
CHADL	ENSG00000100399	33.8667691879672	-0.27787723580185	0.161401399340443	0.0811190695306087	0.0972549354659383
RANGAP1	ENSG00000100401	2378.0273192322	0.375295747210744	0.0829351453139149	5.61170423113132e-06	9.65977729521451e-06
ZC3H7B	ENSG00000100403	2917.66725651227	0.47128128819697	0.0849887254813814	2.61477063981453e-08	5.22093183832963e-08
PHF5A	ENSG00000100410	891.522597481483	1.05329239964268	0.137254092222177	7.85501174720656e-15	2.19447712640416e-14
ACO2	ENSG00000100412	1766.53614626576	0.000495684705051775	0.0830327396397768	0.999874242738268	0.99990910348631
POLR3H	ENSG00000100413	759.48731939727	-0.268601873813738	0.0847166724032244	0.00145067246615684	0.00207527522192241
TRMU	ENSG00000100416	624.851890469701	-0.433478387343708	0.0662290271171604	5.34440568735516e-11	1.24389603214795e-10
PMM1	ENSG00000100417	369.832289529465	-0.0307571523607337	0.139615152326018	0.819770862308239	0.839189307369451
DESI1	ENSG00000100418	744.226804011123	-0.175163114646025	0.124232336945658	0.153630639644113	0.177827867413933
CERK	ENSG00000100422	2331.11869709046	-0.0854089653315617	0.0755112659640326	0.252551203637236	0.283124221908068
BRD1	ENSG00000100425	3104.69784960128	0.658283893972949	0.113483040932097	4.96518552560016e-09	1.03390034000617e-08
ZBED4	ENSG00000100426	2840.95139275428	1.06214462827343	0.088472251401764	2.89291939376202e-33	1.68632532351418e-32
MLC1	ENSG00000100427	454.667053746392	-1.67155746755965	0.318288729632716	6.78418733143583e-08	1.31806467180304e-07
HDAC10	ENSG00000100429	257.731001169223	-1.32518507872608	0.0804293163245332	2.80087407999119e-61	4.39879965160855e-60
KCNK10	ENSG00000100433	6.06123288164688	-4.27333215562842	0.267120931191672	3.88524810052984e-58	5.42232955024947e-57
ABHD4	ENSG00000100439	139.728132844625	-2.55321655997288	0.205711165531248	8.77212600282066e-36	5.58250496706248e-35
KHNYN	ENSG00000100441	2063.4600392817	-0.182580531359098	0.0743250817490443	0.0133618211406159	0.0174545810313695
FKBP3	ENSG00000100442	988.180235252017	0.794536571111351	0.107093119487878	7.75679080795799e-14	2.07218858034393e-13
SDR39U1	ENSG00000100445	263.407470246474	-0.30345044188933	0.079311361139842	0.000123816846234774	0.000193036398438175
CTSG	ENSG00000100448	676.91440809267	-2.33068732189752	0.292901531794142	6.67844904157668e-16	1.95588352597912e-15
GZMH	ENSG00000100450	225.089586732911	-4.87547399265656	0.322637271247706	9.9284326588558e-52	1.11696352814979e-50
GZMB	ENSG00000100453	348.863350394706	-4.42393163975645	0.293857475080645	2.19432475801031e-51	2.44089414945774e-50
RBM23	ENSG00000100461	2009.33700152922	-0.812091041188349	0.0673450321193993	1.29187863376189e-33	7.64760925677603e-33
PRMT5	ENSG00000100462	942.812987914264	0.642177627841068	0.146380931458902	8.96709354869285e-06	1.52168614932187e-05
COCH	ENSG00000100473	71.5275129928647	-0.903309849508928	0.204024471433851	6.89334953413247e-06	1.17925268807131e-05
AP4S1	ENSG00000100478	467.676449268365	0.118530456131728	0.0646221074489077	0.0672181030665358	0.081424906214821
POLE2	ENSG00000100479	454.262740628545	0.404331481410991	0.121137028685945	0.000767577751463383	0.00112503462886014
VCPKMT	ENSG00000100483	456.690334353654	0.120815480631565	0.0977543069895303	0.215407389033859	0.244207182875861
SOS2	ENSG00000100485	2047.59878977171	-0.352596922680579	0.0998281814526683	0.000348016217934481	0.000523597989671894
CDKL1	ENSG00000100490	118.945335878432	-0.132316229247824	0.122440840255252	0.275756356924256	0.307397044225515
NIN	ENSG00000100503	5336.70243337633	-0.163707068699621	0.147371539118519	0.222081242337105	0.251303513796138
PYGL	ENSG00000100504	617.981945518349	-2.76424785259492	0.273511811951962	1.96018018248122e-24	8.2863564763806e-24
TRIM9	ENSG00000100505	232.378367025658	1.55922014256657	0.163818876971581	4.12333773565885e-22	1.58451811309589e-21
PSMC6	ENSG00000100519	2364.23205730427	1.0020348393817	0.0830272093881121	7.93650031592552e-34	4.74398313001857e-33
GNPNAT1	ENSG00000100522	393.239369569173	0.379260755347229	0.108728109509004	0.000448387409813161	0.000668774588787497
DDHD1	ENSG00000100523	2705.55236253477	0.371353084306593	0.138306124373022	0.00675717311615959	0.00910399895439577
CDKN3	ENSG00000100526	297.678471052266	0.0521982935991563	0.155149552618303	0.736833723606054	0.761879828946164
CNIH1	ENSG00000100528	1516.92541557063	0.850293357511427	0.0973739452852916	1.87968883411483e-18	6.19608458574868e-18
CGRRF1	ENSG00000100532	196.297808926082	-0.10455445082318	0.112980378032482	0.35026413205428	0.384705271003062
ATP6V1D	ENSG00000100554	826.548347184476	0.36478994057014	0.0704837612474885	2.21475627325308e-07	4.17353680642388e-07
PLEK2	ENSG00000100558	27.7804520543626	-2.66845414178049	0.18321025138147	1.52680688238396e-48	1.5299809478644e-47
PIGH	ENSG00000100564	379.533731548196	0.0653729875469597	0.0789482903363541	0.444708127479779	0.480022283445818
PSMA3	ENSG00000100567	1740.4212556433	0.344572871991335	0.0697890126098385	7.75806476310241e-07	1.41513545004427e-06
VTI1B	ENSG00000100568	837.521667868226	-0.864389592505846	0.065099833818808	2.08851727237085e-40	1.56859912917697e-39
TIMM9	ENSG00000100575	323.399212247111	-0.309834492970408	0.0927744753555325	0.000799148886124825	0.00116939362576949
GSTZ1	ENSG00000100577	285.174117970146	-0.159939435895743	0.0938812177614819	0.0848418239216607	0.101498119377835
KIAA0586	ENSG00000100578	1014.35486814271	0.136088658962272	0.0803917646352224	0.0896060163580745	0.106891522400878
TMED8	ENSG00000100580	1717.08882373998	0.692429429289557	0.102977232065844	1.4317700388832e-11	3.42746020131992e-11
SAMD15	ENSG00000100583	33.1623132155155	1.0362845889367	0.121991030098892	8.66847387048677e-18	2.76623052607844e-17
AHSA1	ENSG00000100591	1381.56613615479	0.147343498266219	0.114305088077472	0.202784402305039	0.230759320758622
DAAM1	ENSG00000100592	477.920933878137	-0.830320423370617	0.139453975528158	1.95829176005808e-09	4.16541375846705e-09
SPTLC2	ENSG00000100596	2049.18815505467	-1.1927553222627	0.119740597083274	1.12266657216383e-23	4.60707463219993e-23
RIN3	ENSG00000100599	1690.88380264193	-2.09531144980944	0.158259400852674	2.02604491256867e-40	1.52228690293279e-39
LGMN	ENSG00000100600	356.625703629647	0.043057689685821	0.175691613929539	0.804587680222295	0.824859235452851
ALKBH1	ENSG00000100601	191.401878600028	-0.147668939989031	0.0779019893866513	0.0568799086143202	0.0694972963759655
SNW1	ENSG00000100603	1405.49558371902	0.0877685041422317	0.0686107257354859	0.199678026477544	0.227485010117027
CHGA	ENSG00000100604	35.2781350841109	-1.37616083050144	0.23367985153243	2.04166568773848e-09	4.33735713230825e-09
ITPK1	ENSG00000100605	1028.25710337778	-1.34347917964186	0.0985946479039226	1.55918146834091e-42	1.26286309449981e-41
DHRS7	ENSG00000100612	699.121841397522	-0.873456427146902	0.105598891021212	9.06012787780937e-17	2.76765264827654e-16
PPM1A	ENSG00000100614	7943.58202541518	2.13092395795528	0.118308051813759	1.75012948549248e-73	4.14366299720065e-72
GALNT16	ENSG00000100626	11.5701166912905	1.06161009188958	0.178488489805059	1.14473397233369e-09	2.46730726277242e-09
ASB2	ENSG00000100628	25.1033670106376	-1.94015223140247	0.236022811502782	8.29095626855498e-17	2.53805059261627e-16
CEP128	ENSG00000100629	3201.70076178068	3.05153215667863	0.17920017857518	2.58161400994138e-66	4.73480602662322e-65
ERH	ENSG00000100632	1625.40425881476	0.610633696309741	0.146082087185587	2.2781647319878e-05	3.75512659330457e-05
HIF1A	ENSG00000100644	5468.61846419156	-0.200792492878497	0.137515746231326	0.138530343111453	0.161302689386944
SUSD6	ENSG00000100647	1823.76591307026	-0.620492477374455	0.147885576754799	2.00143646802393e-05	3.31264343743458e-05
SRSF5	ENSG00000100650	11617.6169491609	0.272356562967241	0.0831299461707375	0.00103567720581786	0.00149916807516516
SLC10A1	ENSG00000100652	308.189917516794	0.93104520229286	0.196444528683008	1.17988809403004e-06	2.1284633221064e-06
EIF5	ENSG00000100664	9779.91767263506	0.667720137055543	0.110019802119673	1.32746025676676e-09	2.85166556587343e-09
SLC8A3	ENSG00000100678	19.5405334635164	-1.08138455497072	0.308180426678238	3.26431796199517e-06	5.71483640971757e-06
DICER1	ENSG00000100697	3857.43809799471	0.327508102863721	0.112774029774961	0.00399354424806556	0.00549072173768627
ZFYVE21	ENSG00000100711	262.133729453961	-1.06563133853641	0.115024817982817	1.28352283362798e-20	4.64375399333571e-20
MTHFD1	ENSG00000100714	2075.21485378632	0.292345739077015	0.108209702438077	0.00694148130792392	0.00933893273510784
ZC3H14	ENSG00000100722	1247.48829615591	0.0365448044026762	0.0849421904743382	0.690208270919191	0.718371458587635
TELO2	ENSG00000100726	819.149818215921	-0.162519024794764	0.132926178838297	0.216968274728047	0.245887786147369
PCNX1	ENSG00000100731	5098.92547263827	-0.00113216371953174	0.1080953716105	0.942542815230657	0.950539174086189
GSKIP	ENSG00000100744	401.479468087761	0.693415396972608	0.0848683535592079	2.14781871048947e-16	6.42431884462873e-16
VRK1	ENSG00000100749	1978.61170019586	1.46213158865684	0.120381337995791	1.66412527368764e-34	1.01571074740435e-33
PSMC1	ENSG00000100764	772.459049164834	0.553905125197719	0.0732926381552215	3.70427038121759e-14	1.00398758501311e-13
PAPLN	ENSG00000100767	148.446834201867	-1.29925952206397	0.159755283307758	2.33973686088286e-16	6.98170051551379e-16
RPS6KA5	ENSG00000100784	527.984671943872	-0.916422570903046	0.1510626581437	9.08542867705354e-10	1.96906817731069e-09
PPP4R3A	ENSG00000100796	5006.34969279916	0.801406363602146	0.101550955949694	3.06611966401486e-15	8.74127745887404e-15
C14orf93	ENSG00000100802	340.049124190936	0.0974955798406171	0.109989187359643	0.373478150694272	0.408222324257318
PSMB5	ENSG00000100804	454.617882774647	-0.250737534441508	0.128471151371256	0.0490880069646547	0.0604325764851699
YY1	ENSG00000100811	7174.95850073646	1.23358907163633	0.103415019969409	1.61205451599912e-32	9.15282780014118e-32
ACIN1	ENSG00000100813	6934.48034223258	0.234503314559525	0.0927747679136761	0.0126581295322765	0.0165791247179869
CCNB1IP1	ENSG00000100814	1298.90581699135	1.73864656024601	0.125075222899438	1.73047999128817e-44	1.49569164856213e-43
TRIP11	ENSG00000100815	1068.20315487906	-0.172084491987498	0.111102913911616	0.116123006669541	0.136531140307755
APEX1	ENSG00000100823	2780.98164942145	0.183738129423615	0.114599922849744	0.106977234106758	0.126490032327376
PABPN1	ENSG00000100836	2769.5232860919	0.512595452278977	0.0675293000460565	4.14367073783612e-14	1.11985144049139e-13
ARHGAP5	ENSG00000100852	4665.64488528896	1.87239753077072	0.139530677400654	7.76291557515827e-42	6.13688182915897e-41
CINP	ENSG00000100865	352.052620913686	-0.485980893799848	0.118800408298968	3.78692885977374e-05	6.13658095292532e-05
SRP54	ENSG00000100883	930.472768571959	-0.0572988043027403	0.074229683398824	0.437365754814305	0.472639619726036
CPNE6	ENSG00000100884	27.5448807379558	-0.421152379176294	0.183140854119893	0.0194597052993445	0.0250135384562309
CHD8	ENSG00000100888	4852.08689926842	0.445374621909836	0.101093713940971	1.03003505388653e-05	1.74086388366563e-05
PCK2	ENSG00000100889	320.95358680676	-1.02965037051725	0.141073538757799	1.927935818402e-13	5.06049503632214e-13
DCAF11	ENSG00000100897	2459.4436532113	-0.273746947715316	0.0995269790989888	0.00565375255099378	0.00767455370107098
PSMA6	ENSG00000100902	2410.58086721853	2.45098913855157	0.111482946425266	5.36222764302812e-108	3.59262077891318e-106
NFKBIA	ENSG00000100906	8264.05915365979	0.516530833028806	0.182209984066519	0.00384769474899092	0.00529755482541968
EMC9	ENSG00000100908	235.103851816463	0.775833659799278	0.134458511995877	5.49293468558238e-09	1.14013115992341e-08
PSME2	ENSG00000100911	2000.99252656302	-0.0390094690186668	0.118010763707895	0.733244754936088	0.758711368782668
BRMS1L	ENSG00000100916	186.356563594992	1.05600397105587	0.141401506065358	3.87698265529917e-14	1.04928587585616e-13
REC8	ENSG00000100918	1110.93641613837	-0.532090683119008	0.175860085308269	0.00206179124427734	0.00291294255231998
TM9SF1	ENSG00000100926	128.340871621916	0.0925348429590848	0.0777377925592673	0.232983998777921	0.262707905051952
SEC23A	ENSG00000100934	1180.61854434767	0.328415248700727	0.0825664576909318	6.58398489635494e-05	0.000104882918453162
GMPR2	ENSG00000100938	1120.93625401269	-0.125677967906909	0.0727461839330305	0.0788053839283108	0.0947044948199396
PNN	ENSG00000100941	5819.50578366963	0.65295705696896	0.128436734803014	3.0367663151498e-07	5.66744464990579e-07
RABGGTA	ENSG00000100949	411.647032056399	-1.20629835521284	0.0898313146359357	2.45796690415404e-41	1.91018271315386e-40
NFATC4	ENSG00000100968	35.9179972814203	0.11644625907307	0.426567292954565	0.0861345918393548	0.102952962359361
PLTP	ENSG00000100979	84.9453316452357	-1.56384672123229	0.242368555545622	5.32214640486827e-11	1.23902204662686e-10
PCIF1	ENSG00000100982	1433.10862596287	-0.33975192117781	0.0815041426215516	2.56524748322738e-05	4.21134289033198e-05
GSS	ENSG00000100983	860.982676803323	0.628157644913673	0.123868010026852	3.0622926447728e-07	5.71451652065553e-07
MMP9	ENSG00000100985	280.077261700389	-2.87939223150269	0.375195587281149	6.65401295142646e-15	1.86560461556847e-14
TRPC4AP	ENSG00000100991	2964.77222645425	-0.0367142329372027	0.0737569479082083	0.610715444022373	0.642320668690645
PYGB	ENSG00000100994	1463.9715405721	0.21102084215119	0.088313153565209	0.0165285803338242	0.0214024508675824
ABHD12	ENSG00000100997	684.014275335905	0.21233798936439	0.092665648970875	0.0226265042027957	0.0288748660992707
PROCR	ENSG00000101000	22.1948499394834	-1.49187572273474	0.190117903053413	2.12631459242699e-15	6.0933823205846e-15
GINS1	ENSG00000101003	390.418764513574	0.665441026765114	0.157534593572211	1.77078024399558e-05	2.94071535396404e-05
NINL	ENSG00000101004	1251.81416368056	4.68231989432735	0.29937102249485	3.43424362712042e-57	4.64129014710545e-56
CD40	ENSG00000101017	57.7136365724506	-3.20151594486729	0.205375861889004	3.52743081439826e-55	4.45646316396995e-54
UQCC1	ENSG00000101019	642.995494153375	0.0937946508259089	0.0757712071798747	0.215176586021341	0.243974948167382
ZMYND8	ENSG00000101040	1582.72500983049	-0.993562552788752	0.133325081155244	5.50992989328805e-14	1.47951966953181e-13
SGK2	ENSG00000101049	28.2621389069947	0.920475336782328	0.155478694352637	1.70192301667701e-09	3.63738640183164e-09
IFT52	ENSG00000101052	540.654928516396	0.15817436859943	0.108659137998326	0.145428821406293	0.168864509797214
MYBL2	ENSG00000101057	1895.99097189164	0.118894158741334	0.184650590215134	0.521914111593703	0.556205407247734
NDRG3	ENSG00000101079	615.173034491549	-0.521708526035526	0.12181224616117	1.62421054014475e-05	2.70783380136406e-05
SLA2	ENSG00000101082	1618.49364065443	0.700735915894972	0.151056998474901	2.51976367669783e-06	4.43904389075461e-06
RAB5IF	ENSG00000101084	691.559077788065	0.126299788819254	0.0962128851242526	0.188088253733182	0.21510348472625
NFATC2	ENSG00000101096	1101.66145003744	-1.66183294025662	0.154711248544013	2.34415433595226e-27	1.10252082465766e-26
PABPC1L	ENSG00000101104	973.258725712053	0.0749694814332973	0.121804542942748	0.543895754170464	0.577438091300082
STK4	ENSG00000101109	3603.33024732261	-1.10582160294664	0.106006288595261	1.02623890725843e-25	4.5489896763856e-25
SALL4	ENSG00000101115	12.1388353807523	-0.795659003930668	0.31943955854911	0.00942145448855162	0.0124942175741642
ADNP	ENSG00000101126	4300.07513840532	0.481973675048567	0.0906394687163216	1.14254315962289e-07	2.19259584093005e-07
PFDN4	ENSG00000101132	611.662575730961	1.42190637276192	0.143205625611174	8.33313537778813e-24	3.44144578134971e-23
CSTF1	ENSG00000101138	546.009423518588	0.119361547391261	0.0784443383699101	0.127366033611568	0.148967465057169
RAE1	ENSG00000101146	1649.49890008725	1.03960939645578	0.0924147280498932	1.59627656519717e-29	8.11257181647516e-29
TPD52L2	ENSG00000101150	1387.31949694461	-0.677687567590216	0.0999252834093848	9.50529050508738e-12	2.29974203610216e-11
DNAJC5	ENSG00000101152	1470.48338664962	-1.10787510650473	0.103458580970741	5.33380804040286e-27	2.48439686203006e-26
NELFCD	ENSG00000101158	1863.70616233178	-0.073891981678462	0.0615911399938027	0.229475536178081	0.259187130774558
CTSZ	ENSG00000101160	759.351304953103	-3.99778232971876	0.216516483816633	2.38783675310824e-76	6.14075829297974e-75
PRPF6	ENSG00000101161	2681.99482921265	0.513417668743965	0.104581590842477	7.92009186548841e-07	1.4435699726519e-06
TUBB1	ENSG00000101162	175.177242631125	-2.90694969329298	0.174521373959153	9.61921848624686e-63	1.57244946367787e-61
PRELID3B	ENSG00000101166	1801.01675524348	1.37837844332594	0.096706930580565	1.27945955653385e-46	1.20503808633666e-45
MTG2	ENSG00000101181	351.101456052711	-0.372591393976833	0.112166028716736	0.000834320906948995	0.00121773282063153
PSMA7	ENSG00000101182	2483.59685483512	0.194662628332656	0.104962013616673	0.066122170038945	0.0801748371105603
SLCO4A1	ENSG00000101187	176.514688687963	1.047246687585	0.16213410366913	4.8270485644126e-11	1.12613162028285e-10
NTSR1	ENSG00000101188	62.0258843105118	-1.2568386625631	0.267434847964402	1.47609006141259e-06	2.64528284694902e-06
MRGBP	ENSG00000101189	521.661621617639	1.11425342763929	0.112914278149353	2.47975981718132e-23	1.00337935435195e-22
TCFL5	ENSG00000101190	997.68874742435	2.19142652837493	0.139113399827627	6.89844502147785e-57	9.20396507869142e-56
DIDO1	ENSG00000101191	4881.90323590513	0.568268134907732	0.104360553054953	4.38329211070906e-08	8.62843019782404e-08
GID8	ENSG00000101193	2724.70317300455	1.10529383284936	0.0921419396425872	1.96745558753259e-33	1.15437570505696e-32
SLC17A9	ENSG00000101194	709.792134632644	-0.225257683482656	0.217004443872887	0.284411271229419	0.3164071184662
BIRC7	ENSG00000101197	8.77450724674496	3.11837852801025	0.570727504978856	0.00421597764030087	0.00578427701503548
NKAIN4	ENSG00000101198	168.788502977379	6.07330104145899	0.715923826334208	7.35793702263488e-20	2.58642217816966e-19
ARFGAP1	ENSG00000101199	1988.85444833211	0.331023507166049	0.101979520994512	0.00118792806279841	0.00171230330106941
AVP	ENSG00000101200	10.5874666925885	-1.91231385723966	0.390966795216722	4.08241367390574e-07	7.57305058770022e-07
COL20A1	ENSG00000101203	50.8099951065991	2.51184002847537	0.297916333397977	1.91316177487577e-18	6.30421178017348e-18
EEF1A2	ENSG00000101210	22.8626873945634	2.85027863439287	0.482501269758117	5.57034832184983e-05	8.90753471439733e-05
PTK6	ENSG00000101213	57.9286285435337	-1.6380223739261	0.182317081096049	1.20421603080197e-19	4.19456312081641e-19
GMEB2	ENSG00000101216	986.540536549683	0.235521808745386	0.10483397745113	0.0239305544581169	0.0304810958234392
C20orf27	ENSG00000101220	540.410724601972	-1.96959148378403	0.163123798112	5.72245911725557e-34	3.43256250623125e-33
CDC25B	ENSG00000101224	1958.39952558354	-0.930825477525344	0.122537702662945	2.08836409406898e-14	5.72207500428549e-14
ISM1	ENSG00000101230	58.0519927272393	1.45323090382083	0.27293007326848	2.37124114297224e-08	4.75031566994194e-08
RNF24	ENSG00000101236	1864.02335624188	-0.710010178448197	0.124199255386362	8.1052584497932e-09	1.66361779230989e-08
ARFRP1	ENSG00000101246	806.497154634975	-0.491364629211735	0.0869260816557134	1.32446064679861e-08	2.68940761494567e-08
NDUFAF5	ENSG00000101247	717.5337274881	1.14049644202647	0.12497788831898	3.18574109753595e-20	1.1342565699352e-19
TRIB3	ENSG00000101255	238.46094595608	0.148434198944689	0.203449159156776	0.463892230687878	0.499296349748163
RASSF2	ENSG00000101265	1987.83855995803	-2.17880891799781	0.183913726771803	8.81485925508479e-33	5.05369134298075e-32
CSNK2A1	ENSG00000101266	2378.02077503039	0.260134157085344	0.0738559521071893	0.000423691066294932	0.000633095012739721
RPS10P5	ENSG00000101278	32.9144949378801	-0.0280120991714086	0.136167117652066	0.834818560023375	0.853431622702671
CDS2	ENSG00000101290	4634.5628500846	1.21496139582825	0.102357156314276	6.40751045919155e-33	3.68475953265041e-32
HM13	ENSG00000101294	2634.32685868328	-0.147703992219396	0.0693718931444513	0.0331005567241589	0.0415364372109648
SNPH	ENSG00000101298	213.993309062846	-0.138745633003387	0.182457136059525	0.43822183025371	0.473510299283797
MYLK2	ENSG00000101306	48.4221585181246	1.57148270279766	0.218547554838834	1.33650337328263e-13	3.53374499498456e-13
SIRPB1	ENSG00000101307	394.587270648458	-5.64824033514933	0.278001342118421	9.6158160174967e-92	3.85432250134159e-90
SEC23B	ENSG00000101310	958.136134128175	-0.785535630718215	0.0804719599923153	1.19914377331046e-22	4.70915057331593e-22
FERMT1	ENSG00000101311	24.4425924971472	-0.45613067082252	0.379559935537894	0.199689219477162	0.227485010117027
PLCB4	ENSG00000101333	604.261092535541	3.36200326675028	0.449188368273492	1.56396380538437e-15	4.50934901494185e-15
MYL9	ENSG00000101335	26.6037856466616	-2.65050329758729	0.207256730715295	6.47638884479789e-38	4.42886991245382e-37
HCK	ENSG00000101336	665.188689524792	-3.87228221426124	0.282200050884598	3.15791591464507e-43	2.61522736913712e-42
TM9SF4	ENSG00000101337	1311.84567004601	-0.990340308173606	0.0813427625937581	2.38401461803813e-34	1.44617911598899e-33
TLDC2	ENSG00000101342	78.3512415412002	-4.87037667382784	0.261170137962398	9.0049845394031e-78	2.40461227778748e-76
CRNKL1	ENSG00000101343	1055.62106235045	0.474466306910112	0.0861110122977042	3.23101852808749e-08	6.4132528042991e-08
POFUT1	ENSG00000101346	919.290040683558	0.0289484928372915	0.114900736437457	0.805269754604625	0.825423452388895
SAMHD1	ENSG00000101347	2078.28021866816	-4.83163305077732	0.247519698078499	5.36408143343675e-85	1.84349848020434e-83
KIF3B	ENSG00000101350	743.087331495432	-0.123219081342045	0.11661511114427	0.286672725607669	0.318734360580705
MROH8	ENSG00000101353	111.846497180636	1.05680891042065	0.0925000677269356	1.38782465046519e-30	7.33681541172526e-30
NOP56	ENSG00000101361	3322.3196770977	0.151631714736333	0.0902140239812264	0.0991174074151493	0.117677664645534
MANBAL	ENSG00000101363	165.84409108297	-0.503751611133741	0.0851575912697397	2.89464600435506e-09	6.08548984968361e-09
IDH3B	ENSG00000101365	1866.10233903853	0.077844164978852	0.0936949445096462	0.406176633326793	0.441059769580729
MAPRE1	ENSG00000101367	4266.75511304147	0.761623169912672	0.0865487931750912	1.14210494644201e-18	3.81086810226542e-18
JAG1	ENSG00000101384	96.5602490015354	-2.37912986967406	0.226678451654712	3.52355526411103e-26	1.59114377636376e-25
CDK5RAP1	ENSG00000101391	917.968097305909	-0.0466368387126326	0.0625174388295116	0.457295911319582	0.492760852739701
SNTA1	ENSG00000101400	215.742781984584	1.45724891686529	0.187377250563416	1.85606732805317e-15	5.33356919903264e-15
TTI1	ENSG00000101407	726.262758384179	-0.233514712234187	0.0808155390703359	0.00375903877233376	0.00518004470613563
E2F1	ENSG00000101412	1547.78566245118	1.11381524289839	0.157423899659702	6.48551944143199e-13	1.65676423399212e-12
RPRD1B	ENSG00000101413	1653.66343463237	0.520028510223157	0.136340597122963	0.000115232336305837	0.000180085850046839
PXMP4	ENSG00000101417	165.360895487124	-0.499102907842925	0.16612153339346	0.00233875490692551	0.00328498606509957
CHMP4B	ENSG00000101421	1733.15109790379	-0.173548937887364	0.116407349679051	0.128295750466669	0.149980213483174
BPI	ENSG00000101425	236.354233766088	-4.63144423478615	0.332080510639671	2.25344749776721e-44	1.93436344796921e-43
SLC32A1	ENSG00000101438	78.2518590817993	5.11493748235574	0.481538328670294	1.69247859802253e-28	8.27272625174873e-28
CST3	ENSG00000101439	1491.44260820208	-4.93872119209316	0.247250602957839	1.11184711012018e-88	4.11449091006876e-87
ASIP	ENSG00000101440	8.00955033607205	-0.856160055504682	0.149951743569664	7.91546691550751e-09	1.62608307883975e-08
ACTR5	ENSG00000101442	441.673168429907	0.253196764781535	0.103114287590948	0.0134401424122291	0.0175520136997217
AHCY	ENSG00000101444	2534.04454106035	1.11406930014809	0.165956255192209	1.06273242651304e-11	2.5623068982966e-11
PPP1R16B	ENSG00000101445	4296.8983298303	1.13595344081653	0.231341060844537	3.77891497413168e-07	7.02043903534948e-07
FAM83D	ENSG00000101447	491.717674355131	0.143462817433138	0.146170500013541	0.324976158885055	0.358733224361723
DHX35	ENSG00000101452	708.449173830737	0.601112330027125	0.0744324526430014	5.59489549954151e-16	1.64289972658358e-15
DNTTIP1	ENSG00000101457	376.91183237553	-1.15830672366034	0.111343240667808	1.46336261647977e-25	6.44709487396373e-25
MAP1LC3A	ENSG00000101460	66.5079936836036	-1.05174229428584	0.146615162510585	4.74422183029863e-13	1.21989640524941e-12
PIGU	ENSG00000101464	307.851793075691	-0.431370443185087	0.109153855172324	7.0841519417663e-05	0.000112431382315969
TNNC2	ENSG00000101470	18.4375042857251	0.574783529162566	0.175252620732791	0.000820373146437349	0.00119839884838571
ACOT8	ENSG00000101473	354.021356410108	-0.588076851969395	0.0869811302411107	1.17529553158213e-11	2.82609116119373e-11
APMAP	ENSG00000101474	1494.19475537264	-1.30145669512648	0.13109456426689	1.69326551060027e-23	6.90043319613582e-23
CELF4	ENSG00000101489	10.3067319227305	0.602903535735768	0.218806312046103	0.00451972013321457	0.00618160922403061
ZNF516	ENSG00000101493	424.554634533332	-3.45383037292223	0.296010038832431	8.36975996416314e-32	4.63865323013865e-31
ADNP2	ENSG00000101544	1652.21907480906	0.814978530331869	0.140409598776451	4.20898255669281e-09	8.78890695741675e-09
RBFA	ENSG00000101546	559.348252051612	0.65262041725508	0.0970304946275707	1.3016047961043e-11	3.12063111362897e-11
USP14	ENSG00000101557	2249.00988287557	0.453825037873241	0.105587177378086	1.71723221345031e-05	2.85481503189356e-05
VAPA	ENSG00000101558	6996.15274242228	1.23078766661071	0.0819607927147963	4.51199398683102e-51	4.94871499174075e-50
METTL4	ENSG00000101574	261.231849059002	-0.588931478670231	0.0989418180946788	2.2625341202873e-09	4.79411394581616e-09
LPIN2	ENSG00000101577	1353.80600698336	-1.30986655418151	0.100497655120892	4.06529706444408e-39	2.91026350017076e-38
SMCHD1	ENSG00000101596	9863.97886611285	0.334411146478814	0.12149724942018	0.00563516382464	0.00765153085875098
MYOM1	ENSG00000101605	88.8346625019559	-0.84819678295441	0.174568855783782	8.6516521933786e-07	1.57248776547737e-06
MYL12A	ENSG00000101608	3191.10553662229	-1.33429888517553	0.123987240252727	2.0258475572471e-27	9.54962593497697e-27
CEP76	ENSG00000101624	484.637678726635	1.48034701525044	0.0935057411257469	4.80231233907733e-57	6.43927743668436e-56
CEP192	ENSG00000101639	4373.92344972805	0.820001972090008	0.0736231930643662	1.10568646030193e-28	5.45272816558656e-28
RNMT	ENSG00000101654	2339.43126378781	0.999910068627387	0.110931543957395	1.02472077131205e-19	3.58194975453611e-19
SMAD7	ENSG00000101665	418.475394206705	-0.712437646138575	0.25116190664893	0.00355413709186608	0.00490884014326577
LIPG	ENSG00000101670	11.4934801002303	3.13040832405069	0.364554832872073	3.19066249948135e-19	1.09076676355246e-18
RNF125	ENSG00000101695	1409.94399242939	-0.527020196080248	0.173313646369401	0.00202746880268969	0.00286595879553075
ANKRD12	ENSG00000101745	4255.42265018195	0.0524643284492963	0.122298228923864	0.66992462549483	0.698962872387463
POLI	ENSG00000101751	698.186303357903	0.242376888748671	0.0872356042906386	0.00529860990985341	0.00720860961755205
MIB1	ENSG00000101752	3457.63091405875	1.32334092654937	0.0778780360246763	4.18857077854372e-65	7.33155885156828e-64
RBBP8	ENSG00000101773	1615.40833073277	1.50962783309214	0.103593009886963	1.00310676766878e-48	1.01220634060147e-47
RIOK3	ENSG00000101782	2300.50979703701	-0.39763347836466	0.110010568960742	0.000276783762378704	0.000419482259670853
CSTF2	ENSG00000101811	285.628380834407	-0.0356373935894548	0.0966853001667937	0.711506118020463	0.737923618706095
VSIG1	ENSG00000101842	30.8708485710893	-4.14938312655426	0.178028453913412	1.58482280893189e-120	1.47490514777775e-118
PSMD10	ENSG00000101843	417.450571251626	-0.0663583024411914	0.123012460306673	0.587445048193874	0.619926993431943
ATG4A	ENSG00000101844	304.099293794297	-0.489903891770799	0.0802054719514103	8.94386840289504e-10	1.93950608035556e-09
STS	ENSG00000101846	279.487131157377	-0.255598303707262	0.167372346646332	0.121382976936495	0.142350504268818
TBL1X	ENSG00000101849	685.336805834062	-0.951537193537673	0.215807290857545	6.94731741805835e-06	1.1880525802063e-05
GPR143	ENSG00000101850	14.822043080394	0.312602748274299	0.311446183915278	0.287001470158584	0.319036317822789
PGRMC1	ENSG00000101856	743.079811556905	0.828712573196197	0.129913036815685	1.14104193922858e-10	2.60320963781044e-10
POLA1	ENSG00000101868	1853.39008428466	1.06300485022798	0.0990096614966112	3.40391241348402e-27	1.59338021566449e-26
MID1	ENSG00000101871	41.948248226708	2.23561834244097	0.215990392111477	3.24927769585716e-26	1.47046633135337e-25
NKAP	ENSG00000101882	510.693081603753	0.256657189677609	0.0856591027706856	0.00271740281165566	0.00379584302692188
NXT2	ENSG00000101888	449.072645135085	0.402817544037214	0.136779213084205	0.00294206205163154	0.00409384341292533
ALG13	ENSG00000101901	1086.17581432582	-0.486998267017931	0.0849954743463427	8.24996700857994e-09	1.69276500539505e-08
PRPS2	ENSG00000101911	1453.3566561126	1.33106957812363	0.148104336328203	7.88092730494954e-20	2.76663963409424e-19
TLR8	ENSG00000101916	233.826589469612	-4.44412566919136	0.278842130401916	2.03516603055846e-57	2.77642135039684e-56
MOSPD1	ENSG00000101928	200.775559910711	-0.41577751747762	0.117381892369288	0.000357801627657846	0.000537760465080539
AMMECR1	ENSG00000101935	455.118936629219	-1.37795023846881	0.103855628543422	1.90889011289303e-40	1.43540900929104e-39
CHRDL1	ENSG00000101938	150.557943434525	2.41873287274615	0.511689002106236	5.78040714198042e-06	9.93925490369432e-06
WDR13	ENSG00000101940	898.95729920148	-0.234986442507659	0.101607293360267	0.0190234456511622	0.0244728498457673
SUV39H1	ENSG00000101945	442.060460076316	0.0136194682973106	0.124479535894912	0.917974462976058	0.928944497469285
XIAP	ENSG00000101966	1373.90248833708	0.424317351950891	0.0694382546388748	8.96971769701619e-10	1.94488723167483e-09
STAG2	ENSG00000101972	7444.29737628472	0.873713487102578	0.07648138030951	3.85260841851071e-30	2.00457198061397e-29
ATP11C	ENSG00000101974	1297.58455756131	0.750970173022422	0.087765028051007	7.96431536832459e-18	2.54541252310666e-17
MCF2	ENSG00000101977	46.5110395790458	0.540899660226009	0.224961145097055	0.0130776845347202	0.0171024272395273
ABCD1	ENSG00000101986	294.885258743858	-1.70899807904068	0.122672331120073	1.815266643606e-44	1.5646583050504e-43
CCDC22	ENSG00000101997	441.948604534093	-0.779005350567072	0.107241749297756	2.8931640711108e-13	7.52679094558705e-13
CACNA1F	ENSG00000102001	45.5817110024237	-0.858170322250827	0.210145860554158	3.22915359071748e-05	5.25674215032022e-05
SYP	ENSG00000102003	43.5974207400974	-0.43449511381735	0.147915505979623	0.00300663637218548	0.00417905783073677
PLP2	ENSG00000102007	1161.05978636433	-2.32382715292659	0.149468079376327	5.82976186249745e-55	7.30624621687264e-54
BMX	ENSG00000102010	47.4316547042102	-0.84457809128658	0.534847964972852	0.0163632570228759	0.0211985989093132
PLS3	ENSG00000102024	30.978363310099	1.66611749468742	0.425277726440087	1.38430906051155e-05	2.31815660329206e-05
NAA10	ENSG00000102030	668.981786177386	-0.0242022348095355	0.101603575187053	0.807392027296634	0.827328176231845
RENBP	ENSG00000102032	186.37215891028	-1.11820560244663	0.127367157179476	1.03291442824806e-18	3.45327375718216e-18
ELF4	ENSG00000102034	982.474870735953	-1.96081319306029	0.170577563203669	5.33727061678149e-31	2.8732918191545e-30
SMARCA1	ENSG00000102038	136.674992298709	2.84343413140133	0.405238164959072	9.42472365721036e-14	2.50885556544743e-13
MTMR8	ENSG00000102043	128.418552169857	0.380250964902608	0.167629172677064	0.0212244260606363	0.0271519554619871
ASB9	ENSG00000102048	198.131445339442	2.58197543605369	0.226205922075439	1.80635738340317e-31	9.90309491122666e-31
ZC3H12B	ENSG00000102053	260.302722068131	1.09120586695891	0.113663687726102	3.47509688345499e-22	1.3389700002474e-21
RBBP7	ENSG00000102054	3108.92105966793	0.463828214495266	0.0714475119826475	7.74668003925256e-11	1.78643079070055e-10
KCND1	ENSG00000102057	118.93374534865	-0.711475993222616	0.163315555027026	1.05378185912628e-05	1.77939864993398e-05
SLC25A14	ENSG00000102078	177.246132347879	0.113477026381977	0.0671506657609494	0.0905354802026891	0.107945486923977
FMR1	ENSG00000102081	2278.91236027768	0.81509648946964	0.118315242197742	3.92070583345275e-12	9.65108667841799e-12
PIM2	ENSG00000102096	1266.1763845156	-0.924232230821373	0.150706540874948	5.75255595776207e-10	1.26025287786935e-09
SCML2	ENSG00000102098	296.73295791323	0.415724992319927	0.276089750942646	0.115763145495319	0.136176169962236
SLC35A2	ENSG00000102100	322.371431740374	-0.305800822229074	0.131391114847504	0.0186468902059631	0.0240015672017734
PQBP1	ENSG00000102103	844.486847997703	0.0803825532208821	0.10794652959634	0.455041251060177	0.490471904058269
PCSK1N	ENSG00000102109	4.97661597036203	-3.7937128737872	0.277597040019768	4.98370560241353e-43	4.09836752492441e-42
EMD	ENSG00000102119	761.188640955822	-0.953498800885608	0.0976935945938927	1.13220432193906e-22	4.45185296969929e-22
RAB40AL	ENSG00000102128	12.9216155528954	0.802353870105757	0.193459471982365	2.08701300524884e-05	3.45003143560262e-05
PGK1	ENSG00000102144	10035.6142173395	0.464147465644182	0.118169093443896	8.12525060582367e-05	0.000128444825209283
GATA1	ENSG00000102145	199.828242677047	-4.33534732004548	0.255111324996384	4.68393417967565e-65	8.19100266453233e-64
MAGT1	ENSG00000102158	1745.02903684208	0.526939448254113	0.0700307782783473	4.64732819325427e-14	1.25147002872063e-13
SMS	ENSG00000102172	1420.78847877613	1.01379736801844	0.134944881351015	2.9924979760054e-14	8.15422082199239e-14
PHEX	ENSG00000102174	74.12123441011	0.592124782062184	0.240229490037826	0.175368388471066	0.201340560331475
UBL4A	ENSG00000102178	749.111963524171	0.445837059878545	0.15479548045589	0.00353355755105713	0.00488149238700198
CD99L2	ENSG00000102181	677.766628036536	0.00168367740032436	0.10139089252465	0.991764030718197	0.992978909963325
EEA1	ENSG00000102189	765.256287574617	-0.398048629607888	0.121461049463567	0.000954764123184149	0.00138674269889043
RP2	ENSG00000102218	644.234263136384	-0.740818864779302	0.103130140773806	5.34547267435405e-13	1.37168360367434e-12
JADE3	ENSG00000102221	533.307559263516	1.72907713916737	0.107261287510578	3.1079229097482e-59	4.54322261122522e-58
CDK16	ENSG00000102225	2010.57852741006	0.281197689059837	0.104481379439614	0.00746564752501146	0.0100104641813617
USP11	ENSG00000102226	2015.44829785569	0.651369245502318	0.0865747127039948	4.32567089697024e-14	1.16702478748771e-13
PCYT1B	ENSG00000102230	187.287164039405	1.67262736037487	0.225537522502372	2.13784169628259e-14	5.85593560373254e-14
HTATSF1	ENSG00000102241	1511.29120510263	0.490948854668795	0.0895261472785991	3.92437392901558e-08	7.75347404010131e-08
CD40LG	ENSG00000102245	206.194520048057	-1.6530121687314	0.354388743665303	1.41940335516161e-06	2.54685154850464e-06
TIMP1	ENSG00000102265	623.896648700984	-2.68010617488229	0.213733373751061	1.78045356295603e-36	1.1625823733939e-35
FGD1	ENSG00000102302	136.209566481542	0.682059082328964	0.110641879042607	5.19886056770962e-10	1.14227886643727e-09
PIN4	ENSG00000102309	237.515787037441	0.0445319232313534	0.144760145613153	0.756440638334803	0.780179270316342
PORCN	ENSG00000102312	135.606434709994	-1.32953951539127	0.109465023571738	3.41629330722877e-34	2.06239235332671e-33
MAGED2	ENSG00000102316	1738.83249261791	0.702813950945888	0.134019071601886	1.20078166143757e-07	2.29662167599602e-07
RBM3	ENSG00000102317	6961.76709221313	0.615762370722771	0.126078400743406	1.43339324913162e-06	2.57121752771233e-06
KLF8	ENSG00000102349	104.31039496005	-1.19059581121879	0.17974980887854	2.09150610919252e-11	4.96379539789297e-11
SYTL4	ENSG00000102362	38.3356431037	-2.24038197970683	0.288796948636146	3.37957058247075e-15	9.6115805415836e-15
ZDHHC15	ENSG00000102383	146.078433425893	2.23174839204242	0.18035720356856	3.62430850852537e-36	2.33653551617862e-35
CENPI	ENSG00000102384	253.683285251435	0.474683747417616	0.126741762580097	0.00015731369024364	0.0002431823092583
DRP2	ENSG00000102385	63.1975751722404	1.05926003039853	0.254870524705264	1.41195596552238e-05	2.36382226341217e-05
PBDC1	ENSG00000102390	259.818767485406	-0.384474225092319	0.0886620591681033	1.3405797690023e-05	2.24692930433972e-05
GLA	ENSG00000102393	504.507320407253	-0.590172466233064	0.103959105309247	1.17060212615804e-08	2.38419819822805e-08
ARMCX3	ENSG00000102401	1330.0077016645	1.61397371953044	0.138739890306171	5.73417962575949e-32	3.19885751968912e-31
BEX4	ENSG00000102409	938.878573870896	1.12150707849768	0.107832804933473	1.0583051255733e-25	4.68560481762892e-25
RUBCNL	ENSG00000102445	901.078651292823	-0.155755585943905	0.254000151972385	0.523390849392112	0.557621115201038
NDFIP2	ENSG00000102471	604.899077547779	3.20032869133189	0.35730614968101	9.34117243616448e-21	3.39726640796007e-20
TNFSF13B	ENSG00000102524	266.453596209593	-3.68424459107681	0.226767003381703	1.05265845407331e-59	1.57429803326366e-58
FNDC3A	ENSG00000102531	3343.77567605548	0.717904996617267	0.0903724797035991	1.56543813671358e-15	4.51290776446535e-15
MLNR	ENSG00000102539	8.58786752252042	-0.314335833865354	0.274457748947352	0.0185781277540768	0.0239163338799486
CDADC1	ENSG00000102543	534.241184611262	0.389333838485059	0.117040166377545	0.000795261326690529	0.00116406740484741
CAB39L	ENSG00000102547	78.5237877583876	-0.859898030145861	0.100677116355879	9.87808669849159e-18	3.13997551310354e-17
KLF5	ENSG00000102554	183.309056464748	-1.80371506957282	0.219907513496418	1.03165150123746e-16	3.14327659185785e-16
STK24	ENSG00000102572	2180.88569349806	0.0639068205059933	0.0864572528215528	0.464746501810743	0.500129915137681
ACP5	ENSG00000102575	255.93662603385	-0.672540997877697	0.259020360311452	0.00761959656772253	0.0102081524997588
DNAJC3	ENSG00000102580	1914.64074745455	0.296480715121346	0.111214562770042	0.00804998009515552	0.0107533273508725
UGGT2	ENSG00000102595	41.2459283387568	-3.40113474276364	0.215214649899897	1.18025353857783e-56	1.56581413350209e-55
ARHGEF7	ENSG00000102606	7176.09050960676	2.01070386160399	0.193671632628418	6.20467370002726e-26	2.76861288599128e-25
FGF9	ENSG00000102678	32.6239240816704	0.999843841153366	0.365132280952974	0.00936006491384441	0.0124177741930389
PARP4	ENSG00000102699	2243.26813750257	-1.00288459102911	0.0994043487930217	3.36090267888515e-24	1.41061865283237e-23
SUPT20H	ENSG00000102710	1391.96172340649	-0.473445859561605	0.0834972937984762	1.27086418403941e-08	2.58336675992181e-08
MRPS31	ENSG00000102738	363.327498939453	-0.142868615597464	0.105688709026909	0.174184130800583	0.200103121175762
SLC25A15	ENSG00000102743	339.750034549355	0.651799994823927	0.126264036206471	1.83894141510402e-07	3.48314958816529e-07
KPNA3	ENSG00000102753	1309.049217746	0.0619968446719773	0.0908868332138152	0.495092659895354	0.530236820678674
FLT1	ENSG00000102755	233.525741372578	2.48491101407015	0.290376288524589	7.75882700017877e-19	2.60880323334575e-18
RGCC	ENSG00000102760	1268.07832198561	-0.623615706267137	0.249669110008958	0.00958747384938559	0.0127042306967364
VWA8	ENSG00000102763	1274.81210452586	0.43623601871373	0.0790552494268202	3.02010342013149e-08	6.00411634888451e-08
DGKH	ENSG00000102780	976.278714380575	0.83207237513442	0.24081359658045	0.000329704256707882	0.000496839533418815
KATNAL1	ENSG00000102781	1689.01877017923	1.60989827212378	0.116730342702866	6.10751696688927e-44	5.17418708700096e-43
INTS6	ENSG00000102786	2871.32009413309	0.622658969953671	0.108696047840745	7.88090917113974e-09	1.61933775831518e-08
DHRS12	ENSG00000102796	328.306431532428	-0.412121476807559	0.112594479557217	0.000236219609563309	0.000359861624001673
TSC22D1	ENSG00000102804	2988.937154326	1.49568545564291	0.137185604088388	2.94370178021362e-28	1.42772574216295e-27
CLN5	ENSG00000102805	242.018539216248	0.377144929071489	0.0803510999702391	2.48491800053508e-06	4.38053014741738e-06
OLFM4	ENSG00000102837	76.5993956210226	-4.17915524692586	0.391491012202413	7.32953000036593e-27	3.39378902652412e-26
MGRN1	ENSG00000102858	1495.91058030894	-1.14488293685491	0.0952297646784957	1.66112039828329e-33	9.77689491776065e-33
ZNF629	ENSG00000102870	671.964647489062	0.778018831456757	0.127686304606964	7.78973601622792e-10	1.69509488793921e-09
TRADD	ENSG00000102871	303.987891432435	-1.48598401075962	0.154368639385377	3.35166311264215e-22	1.29220498061033e-21
HSF4	ENSG00000102878	97.2665140868422	0.411309517038736	0.167619073208452	0.0126333619549191	0.0165478380288827
CORO1A	ENSG00000102879	6588.07099173493	-1.80653160745258	0.143732957952656	1.23629084846126e-36	8.12612428787754e-36
MAPK3	ENSG00000102882	736.597324345132	-0.880164879463486	0.105424826192642	4.50398909581355e-17	1.39835658153921e-16
GDPD3	ENSG00000102886	86.8451490608535	-0.775762801339778	0.124204703957294	3.25665612190419e-10	7.23919574738995e-10
ELMO3	ENSG00000102890	99.3643828590809	-2.58079122790666	0.103153948231969	1.12598250040117e-138	1.70704395363238e-136
PHKB	ENSG00000102893	2155.500985074	-0.00692072875724442	0.0661749191774807	0.922262152723268	0.932693970146111
LYRM1	ENSG00000102897	437.398537039872	0.712457645940045	0.102821343416814	3.10129481496516e-12	7.67525555904819e-12
NUTF2	ENSG00000102898	1824.00524171847	0.539749780809826	0.132543336681434	4.12728863098475e-05	6.67201814204852e-05
NUP93	ENSG00000102900	2466.67954089216	0.984954249659749	0.0808678663468747	2.08517774258523e-34	1.26899502696212e-33
CENPT	ENSG00000102901	845.027934399864	-0.666655110219111	0.0748696287973565	4.13891900962115e-19	1.40853617780355e-18
TSNAXIP1	ENSG00000102904	50.9364732555895	1.37247027994318	0.14237078863595	1.42920782867423e-22	5.58579583601807e-22
NFAT5	ENSG00000102908	4199.47037897093	0.270733263526044	0.160114121673661	0.0871187802345148	0.104069768674375
LONP2	ENSG00000102910	2959.9432615718	0.231193946738631	0.0530159782519927	1.32825505608358e-05	2.22686763571882e-05
ARL2BP	ENSG00000102931	234.818222301586	0.406442754511451	0.118701450125936	0.000559972353173921	0.000829871522847185
PLLP	ENSG00000102934	151.484305430674	0.493268197060018	0.120209274701785	3.50272576421618e-05	5.68829834498099e-05
ZNF423	ENSG00000102935	385.045395079743	5.18645915114614	0.485083477599165	6.75228857054676e-29	3.35455266484431e-28
DHODH	ENSG00000102967	332.975085527802	-0.41972785569055	0.103146928550679	4.21557878207764e-05	6.80771974265764e-05
CTCF	ENSG00000102974	3296.03654928379	0.863918584156572	0.0917636561936822	3.14658236435046e-21	1.16648790904011e-20
ACD	ENSG00000102977	435.417753993464	-0.325537127185785	0.0959513933538493	0.000622829786834527	0.000919401426203555
POLR2C	ENSG00000102978	1483.78115162143	0.509423378285983	0.108072221216501	2.06858081842861e-06	3.6613549388607e-06
PARD6A	ENSG00000102981	113.162100647052	0.846736570075282	0.167952326923391	2.78825223280723e-07	5.21400116627307e-07
ZNF821	ENSG00000102984	103.492317085234	0.487530403002438	0.174895038168008	0.00452649731264631	0.00618907724055844
MMP15	ENSG00000102996	80.1945919392235	1.80575368194352	0.302195554603411	3.32690735381354e-10	7.39186045908766e-10
USB1	ENSG00000103005	624.092071569341	-1.48287586826329	0.0980110063122553	5.08506688395369e-52	5.77957511193744e-51
CYB5B	ENSG00000103018	1004.48683794988	0.334298901231778	0.12327738120105	0.00655123148439549	0.00883666504090915
CCDC113	ENSG00000103021	16.0537996788438	-0.0166365171327174	0.21921359090215	0.936185419385699	0.945134509372845
NME3	ENSG00000103024	199.750212497177	-1.30107069208126	0.147988525556847	8.29049702606915e-19	2.78259335106363e-18
NDRG4	ENSG00000103034	152.296536010242	1.16271698766848	0.205712247877543	6.08138457748691e-09	1.25865846826133e-08
PSMD7	ENSG00000103035	1886.48717984759	0.276583535353634	0.0934084240149229	0.00294561563511747	0.00409829236016442
SETD6	ENSG00000103037	189.110816526765	-1.44501166620855	0.185732493373288	3.60147049029386e-15	1.0222564358604e-14
SLC38A7	ENSG00000103042	217.753290392555	-0.848997110751513	0.0761807861038916	5.72930830524685e-29	2.85614603103515e-28
VAC14	ENSG00000103043	988.610545690888	-0.794690826744656	0.0779761697244948	1.60419810571029e-24	6.80752148741483e-24
HAS3	ENSG00000103044	84.4132163984521	0.038637069120527	0.137662201930899	0.778328557424329	0.80086472638314
TANGO6	ENSG00000103047	519.602199381608	-0.504637916013645	0.113325582063772	7.24544260402618e-06	1.23689679906546e-05
COG4	ENSG00000103051	1022.52067927525	-0.276409608443942	0.113123298002067	0.0137362965577569	0.017920099860463
SMPD3	ENSG00000103056	1343.44517505691	2.02180672664938	0.250400741125068	7.3215176389447e-17	2.24970922024389e-16
SLC7A6OS	ENSG00000103061	370.018356635223	0.548010042415528	0.0736577021397529	9.01026690801242e-14	2.40124762693118e-13
SLC7A6	ENSG00000103064	1308.38010283197	0.101240510722579	0.0850999432843517	0.233087392687805	0.262808726392254
PLA2G15	ENSG00000103066	399.364000089162	0.387384641802477	0.108286982215509	0.000322391150425352	0.000486172889206336
ESRP2	ENSG00000103067	337.44916195021	-0.0952576075904792	0.186338116744735	0.601730189328646	0.633721334968584
FA2H	ENSG00000103089	97.984547769618	3.2681595654071	0.451093634646715	1.08246755103694e-14	3.00666715219922e-14
WDR59	ENSG00000103091	1380.20941209829	0.0794825710089953	0.0661870314903285	0.230633930928502	0.260354726927575
MON1B	ENSG00000103111	905.475944347593	-1.12216819880244	0.0642006147051971	1.20627614468802e-68	2.40730204288642e-67
CMC2	ENSG00000103121	1191.08670721464	1.15189953874652	0.0892456207065174	2.03541920380593e-38	1.41299282172628e-37
AXIN1	ENSG00000103126	1601.09542134914	-0.0860416864543754	0.0957875386136579	0.365499810204266	0.40031641412433
HCFC1R1	ENSG00000103145	134.627724873855	-1.87081235131283	0.139085101319572	1.31231471373855e-41	1.03136305616936e-40
NPRL3	ENSG00000103148	678.916237002472	-1.77473595562867	0.0792355546713931	1.52497962193924e-111	1.13312616256268e-109
MLYCD	ENSG00000103150	399.413288270758	-1.20127334163988	0.147203359177876	1.96701950713317e-16	5.89760760998347e-16
MPG	ENSG00000103152	340.737132312097	-0.00838468312833968	0.152379903099886	0.953455621307903	0.959994443436633
HSDL1	ENSG00000103160	600.788572246686	1.01318174728252	0.10004107976244	2.09507507901721e-24	8.84864444179836e-24
TAF1C	ENSG00000103168	1028.84623059697	-0.698753287869821	0.0949388898175435	1.47150646534887e-13	3.88414069672753e-13
NAGPA	ENSG00000103174	288.829635373397	-1.44531923189655	0.107432975628323	1.54800277372613e-41	1.21253767263656e-40
WFDC1	ENSG00000103175	6.18889827579013	-0.946927170294864	0.249619215742987	1.186611612822e-07	2.27113741696608e-07
COTL1	ENSG00000103187	2763.35889739522	-3.10168572878344	0.235956241371364	7.39753789717747e-40	5.44290860779019e-39
USP10	ENSG00000103194	2561.10497017027	0.402192200529891	0.0744880229059591	6.29954319030426e-08	1.22720323766352e-07
CRISPLD2	ENSG00000103196	199.549306164592	-3.06920321125271	0.188838708252536	5.62238267119581e-60	8.47595604136408e-59
TSC2	ENSG00000103197	2176.86711831377	-0.231316577540389	0.0803110644734241	0.00376933282165304	0.00519308814322136
ZNF500	ENSG00000103199	334.582833126972	0.0382816777182484	0.0988366987268026	0.69966374901165	0.727045426879112
NME4	ENSG00000103202	1065.85823633619	-0.69504954322866	0.143201367099719	9.4643221726546e-07	1.71654406679917e-06
ABCC1	ENSG00000103222	6133.95558601126	1.30212724274457	0.0873425445855633	1.06064466168232e-50	1.15454887058286e-49
NOMO3	ENSG00000103226	157.968173116648	0.287872119316464	0.13873146206806	0.036101694589248	0.0451097212750597
LMF1	ENSG00000103227	389.697396085529	-0.571131539532577	0.110650052469083	2.10230497011817e-07	3.96640216110513e-07
CIAO3	ENSG00000103245	699.976172086408	0.58932007482949	0.14180323234667	2.61014173272998e-05	4.28354905574778e-05
MTHFSD	ENSG00000103248	281.636544670369	-0.396971392617989	0.107819199120214	0.000208332869882821	0.000318825270345746
CLCN7	ENSG00000103249	1641.69001472716	-0.5982442095341	0.0848944191892635	1.49419820714512e-12	3.75527167060444e-12
HAGHL	ENSG00000103253	260.374423650754	0.525153242869725	0.222384556477445	0.0149524732750071	0.0194419383799183
SLC7A5	ENSG00000103257	3947.57916064068	0.479375192666902	0.169043642686744	0.00428837622295281	0.00587845884609084
METRN	ENSG00000103260	287.871336345718	0.880505498046802	0.236669596715398	0.000112255530587672	0.000175696588087391
FBXO31	ENSG00000103264	831.153610548476	0.892252038633588	0.0864674735890509	3.55957729793461e-25	1.54791796492881e-24
STUB1	ENSG00000103266	374.570315460196	-0.451128801637826	0.136580435484634	0.000865357841027556	0.00126107457778892
RHBDL1	ENSG00000103269	51.0250883883769	0.289668316462699	0.167016427831652	0.0783579895341046	0.0941849005915365
NUBP1	ENSG00000103274	260.117017919629	-0.778386548518321	0.0933930986386672	5.45568094500704e-17	1.68603232097957e-16
UBE2I	ENSG00000103275	2535.97601368463	-0.116925803320507	0.065696143376264	0.0743226985555019	0.0896095696603951
MEFV	ENSG00000103313	262.987664877348	-4.43715518502156	0.255151286338498	6.27701734376472e-68	1.21525900149776e-66
CRYM	ENSG00000103316	10.0069723901045	-0.447753825133632	0.257724064176202	2.78224328986229e-06	4.89136739980559e-06
EEF2K	ENSG00000103319	938.56483407198	0.0985897556683467	0.114523144263496	0.389802002476319	0.424755845383279
CAPN15	ENSG00000103326	1272.9187136409	-1.13153896202027	0.0947729691811073	4.66176437649773e-33	2.69650795427018e-32
PIEZO1	ENSG00000103335	5329.09158666231	-0.396040651512979	0.128806377291455	0.0016596239141096	0.00236304400222271
GSPT1	ENSG00000103342	3390.08943723623	0.0857609973215426	0.0897984115744585	0.347780027010704	0.382200206230225
ZNF174	ENSG00000103343	220.522340294457	0.600669278571014	0.0909585112371182	3.17832312691377e-11	7.48362931648948e-11
CLUAP1	ENSG00000103351	354.687300660521	-0.172659085797051	0.1116909978765	0.119615947016788	0.140405905680118
UBFD1	ENSG00000103353	1433.20419420331	0.893001560656484	0.0693460159543464	3.7465521666112e-38	2.57896133944064e-37
EARS2	ENSG00000103356	347.159923018651	0.00340210180501541	0.10276244202452	0.98128980098834	0.984536850551305
ELOB	ENSG00000103363	1917.36728136014	0.530138426327766	0.159498071716618	0.000798002331681518	0.00116780677512695
GGA2	ENSG00000103365	1256.25894424253	-1.94116191743974	0.184251061997956	2.48130076421696e-26	1.128076736796e-25
AQP8	ENSG00000103375	13.1371712696009	0.662616137846048	0.189909978859746	0.000350335126370924	0.000526960316902464
CPPED1	ENSG00000103381	722.765224628548	-2.24443841826694	0.17222403086565	3.11744421310852e-39	2.24110262953067e-38
USP31	ENSG00000103404	149.663322193564	-1.83524194267147	0.182838893884133	4.5589899888207e-24	1.90116354924224e-23
HMOX2	ENSG00000103415	506.073069649939	-0.797188753118949	0.140308412842548	9.98271455093727e-09	2.03961581179296e-08
DNAJA3	ENSG00000103423	798.901627860228	-0.0742301436949671	0.116496439072783	0.516615787398385	0.551121336244594
BFAR	ENSG00000103429	901.064124075856	-0.000607834344534392	0.0826853127452073	0.991104365846352	0.992424149011695
RRN3P2	ENSG00000103472	214.249484257135	-1.97202929582822	0.223469096337586	4.57873713928134e-19	1.5559594989398e-18
RBL2	ENSG00000103479	2954.24208358669	-1.4283125460216	0.0879283596176159	1.26195651807871e-59	1.88132597806198e-58
QPRT	ENSG00000103485	434.39991536879	1.95128190918568	0.179433260516209	2.02954902402846e-28	9.90999794875612e-28
XYLT1	ENSG00000103489	2781.34814512251	0.618993966916583	0.266589196738186	0.0164147224500927	0.0212608769008745
PYCARD	ENSG00000103490	437.347001991137	-1.76512717547129	0.160251831220778	1.4174824402638e-28	6.95750715261595e-28
RPGRIP1L	ENSG00000103494	196.589952346727	0.762312883902556	0.125833965879114	9.97073072980576e-10	2.15522326077519e-09
MAZ	ENSG00000103495	3108.30286368305	0.504754449384118	0.131761556269497	0.000114815974825555	0.000179509773016102
STX4	ENSG00000103496	673.448380544852	-0.763620862621503	0.105686942498102	3.49130319198204e-13	9.05532680823267e-13
CDIPT	ENSG00000103502	719.918811379744	-0.211482404479696	0.118246787499238	0.0711425962761294	0.0859131282453239
BCKDK	ENSG00000103507	444.24685395219	-1.61066007984763	0.10994993773111	6.35018757745902e-49	6.44585185035919e-48
KAT8	ENSG00000103510	1425.06000268496	0.0640673470072282	0.0645566562107838	0.326052647094777	0.359879269183579
NOMO1	ENSG00000103512	642.643606330496	0.194418830433788	0.0878563461769748	0.0264195175900706	0.0335196403574095
IL21R	ENSG00000103522	261.481804927908	-1.54600568081386	0.220054312576239	1.0327045414093e-12	2.61430281092829e-12
SYT17	ENSG00000103528	12.4927368317749	-3.23231335155378	0.23224203459238	1.33832312534772e-44	1.16047677275885e-43
TMC5	ENSG00000103534	25.9268856508942	-0.676111945665056	0.154485754300442	9.82083123378644e-06	1.66176243351891e-05
CCP110	ENSG00000103540	1373.52146892821	0.679802291413123	0.0984060236043715	4.18256692031686e-12	1.02781798085015e-11
VPS35L	ENSG00000103544	989.951180819482	-0.373509227843313	0.0847423281690479	9.04109318249661e-06	1.53382827125488e-05
RNF40	ENSG00000103549	2191.29806482981	0.384037817729426	0.0873379296601503	1.14701820073747e-05	1.93145782476385e-05
KNOP1	ENSG00000103550	414.477281460067	0.327555696787993	0.105916864804903	0.00186616722057192	0.00264630591985604
AQP9	ENSG00000103569	205.258098090685	-2.64584449433206	0.323663325580548	1.15553919589134e-16	3.51106858631992e-16
AAGAB	ENSG00000103591	916.746135478581	0.308242916401812	0.0672428812608861	4.35816590621603e-06	7.56152846063268e-06
IQCH	ENSG00000103599	53.9024967393533	0.726899148580745	0.132340979086108	2.79404921136077e-08	5.56766282853202e-08
LACTB	ENSG00000103642	336.028781758119	-0.628992903321268	0.12901468763269	8.87201869280971e-07	1.61176149406774e-06
CORO2B	ENSG00000103647	16.0649732931296	-4.61755905976623	0.265967192106095	6.98952022951757e-68	1.35042128257657e-66
CSK	ENSG00000103653	2661.83593969518	-0.946852380617496	0.100200328398641	2.32198931742231e-21	8.66092801155199e-21
HERC1	ENSG00000103657	10906.8464002365	0.418637082878039	0.135499058438829	0.00191391829219354	0.00271176891580843
TRIP4	ENSG00000103671	319.25916065245	-0.894746351554743	0.0686080903053742	4.74981569686129e-39	3.39254503363584e-38
MTFMT	ENSG00000103707	258.118195328999	0.739982252075273	0.085456438819278	3.34649939672928e-18	1.08917663017856e-17
AP3B2	ENSG00000103723	15.0793726987472	-0.243126590795802	0.297571853935333	0.393985806143333	0.42896670738379
ACSBG1	ENSG00000103740	91.4532075871649	-0.808990392748463	0.147827003820649	3.32268341747212e-08	6.59102306268422e-08
RAB11A	ENSG00000103769	2315.42994680402	0.472724140066959	0.0812925119711325	5.42627827376126e-09	1.12666893382414e-08
CTSH	ENSG00000103811	1077.26830567702	-1.7615557292326	0.209419684174505	1.79093748590267e-17	5.63950314865733e-17
GOLGA8UP	ENSG00000103832	11.6967186017496	0.790266947360375	0.183935117740822	1.0625578799275e-05	1.7938954274591e-05
TTC23	ENSG00000103852	120.123888415827	1.27680989177049	0.22905764330013	8.03822436441367e-09	1.6503995175471e-08
FAH	ENSG00000103876	464.618339751089	0.263135579223038	0.136768360283341	0.0524019985174921	0.0643019040555049
CEMIP	ENSG00000103888	163.177328566279	-1.25011310442449	0.161094711513135	4.8847759145759e-15	1.37922653076168e-14
RPAP1	ENSG00000103932	585.314566419144	-0.314857302918578	0.0969131873791938	0.00110765213382209	0.00160101126124261
HOMER2	ENSG00000103942	384.380248138855	0.615212390429747	0.162357332104121	0.000116471613010609	0.000181946971330102
EHD4	ENSG00000103966	362.702632634558	-1.7455997386815	0.174636350859524	6.90634051839441e-24	2.86226400805327e-23
TMEM87A	ENSG00000103978	1881.18436012622	0.912253823672847	0.097489978531872	4.73123475165263e-21	1.74089806412836e-20
ZNF106	ENSG00000103994	2907.97582912621	-0.536742134320649	0.0803286574380101	1.72369851429445e-11	4.11007209160596e-11
CEP152	ENSG00000103995	1309.77954750586	0.932685590749746	0.121672647435862	9.81462791735508e-15	2.73219591616109e-14
ATP8B4	ENSG00000104043	781.404092003594	-2.9447638887794	0.32587255587266	6.64788893401942e-20	2.34120764463528e-19
DTWD1	ENSG00000104047	469.420487181465	0.300934365916503	0.0946810896170744	0.00141445249240298	0.00202530980308353
TGM5	ENSG00000104055	16.3533646721745	2.70325641773308	0.384393727216768	9.53916646041753e-14	2.53896064405195e-13
GABPB1	ENSG00000104064	2868.65908759783	1.08551410921109	0.0786374123729996	1.81283516272897e-43	1.50860948314041e-42
BMF	ENSG00000104081	1039.29495193319	0.583890211766978	0.230656802005947	0.00886787502755538	0.0117914261312076
DMXL2	ENSG00000104093	2522.73611551925	-0.804350565771918	0.132924808457967	1.08328541299271e-09	2.33888623852647e-09
SCG3	ENSG00000104112	35.0219774333178	2.48412775816918	0.208987910542551	7.5732707504143e-34	4.5311876778179e-33
DNAJC17	ENSG00000104129	278.799449226254	-0.55707953787732	0.0901886628975033	5.60617689863933e-10	1.22918730484629e-09
EIF3J	ENSG00000104131	1314.60308525614	0.29653610846627	0.0676503775556703	1.18629303013959e-05	1.99562619003079e-05
SPG11	ENSG00000104133	3077.34017752336	-0.668371978425323	0.0877405171202179	1.98642830778414e-14	5.44833174176162e-14
RHOV	ENSG00000104140	24.1249854897664	3.60990407716744	0.274561047366643	5.97326592126023e-41	4.58332351239882e-40
VPS18	ENSG00000104142	713.721542132206	0.229357445332074	0.10465910604964	0.028358687428649	0.0358300265455456
OIP5	ENSG00000104147	129.885446176702	0.217771299509719	0.132866634401342	0.0980798635991465	0.116534152180531
SLC30A4	ENSG00000104154	405.812766014733	1.59516204649475	0.20020610513659	3.24887077474231e-16	9.63336304327771e-16
BLOC1S6	ENSG00000104164	2641.95275711523	0.874526462145701	0.115976191118273	2.77226949414097e-14	7.5628927906481e-14
MYEF2	ENSG00000104177	2607.26291270211	3.36540995288105	0.219389196403926	1.11331105749536e-54	1.38603540197717e-53
SGK3	ENSG00000104205	136.986233623422	-1.51122767961681	0.179163232673263	1.65215648137938e-17	5.2094749569693e-17
CSPP1	ENSG00000104218	1551.92395780049	0.912334216325864	0.0954093093102328	6.53344991470676e-22	2.48880091077148e-21
ZDHHC2	ENSG00000104219	1247.68354832352	-0.0631671363492921	0.155169780497681	0.670093411829615	0.699061378966978
BRF2	ENSG00000104221	280.933474886943	1.01184472098643	0.115020071898191	7.92343202519811e-19	2.66129352584776e-18
TRIM35	ENSG00000104228	812.897117263094	0.651602445315187	0.105562704072885	5.36557616161413e-10	1.17780489318359e-09
ZFAND1	ENSG00000104231	727.766038434909	0.769091420536016	0.112981086220846	6.71898971755464e-12	1.63847824231819e-11
CA2	ENSG00000104267	721.738021228863	-3.16937031811664	0.270466914690798	4.49019934392818e-32	2.51298771856225e-31
FZD3	ENSG00000104290	70.8332750328866	-1.58504457896593	0.285358277402797	1.80394559618041e-10	4.06915925877076e-10
INTS9	ENSG00000104299	662.154288536202	0.25592068699798	0.070766344372895	0.00030309488521037	0.000457771410546296
RIPK2	ENSG00000104312	281.372326779956	-1.91765988872789	0.246758166190429	3.24435969784172e-15	9.2340224011698e-15
NBN	ENSG00000104320	1842.22646989542	0.436503374990916	0.0950987397907349	3.97169302098121e-06	6.91588153959113e-06
CPQ	ENSG00000104324	274.877741638879	-1.69002543397337	0.317109858136951	4.45184725995321e-08	8.75879399684568e-08
DECR1	ENSG00000104325	825.706281120743	-0.772541624176897	0.0958172225434625	5.6984059741264e-16	1.67224998294727e-15
CALB1	ENSG00000104327	25.9582523109116	-1.03622562725195	0.209711890838738	5.04463024171393e-07	9.30566224256502e-07
LAPTM4B	ENSG00000104341	216.833373871389	-0.516081859617302	0.312900399536578	0.0848392428164331	0.101498119377835
UBE2W	ENSG00000104343	803.513956394505	-0.152365290645703	0.0948136021850625	0.106213849945424	0.125658537767402
POP1	ENSG00000104356	161.321188653118	-0.0838387328403921	0.123225168406625	0.490010104903971	0.525212381668838
NIPAL2	ENSG00000104361	207.945005859038	-1.65914501933152	0.315718723791331	6.73397074249219e-08	1.30884942088617e-07
IKBKB	ENSG00000104365	1693.8103268535	-0.633120413812926	0.0907004245672731	1.9900416390427e-12	4.96889265139644e-12
PLAT	ENSG00000104368	13.907141970814	-1.68848080684308	0.179526527550929	2.11362914652846e-21	7.89314944886542e-21
JPH1	ENSG00000104369	120.270944858384	7.32681172277025	0.401432428284399	1.45246347197546e-76	3.7870819430883e-75
STK3	ENSG00000104375	436.894008952292	0.914415590869179	0.1148077532711	9.72890422123137e-16	2.82766961123884e-15
GDAP1	ENSG00000104381	196.072583084349	0.913360671210856	0.17094955491948	5.05814736047123e-08	9.91534016991644e-08
RAB2A	ENSG00000104388	1344.0706665551	-0.0456651555815998	0.0704025338145238	0.513370040431195	0.547969758691008
EIF3E	ENSG00000104408	10588.8041484004	0.816813742997005	0.124106648604376	3.68212278782396e-11	8.65036569461418e-11
EMC2	ENSG00000104412	386.982342507991	0.268356164042665	0.0976941753368544	0.00579700726188898	0.00786049765697136
ESRP1	ENSG00000104413	12.7872831451997	2.17072790719059	0.505131380304919	1.32259945363611e-06	2.37837642327389e-06
NDRG1	ENSG00000104419	1516.47767033701	-1.17803206710618	0.13445135510245	9.98810321288272e-19	3.34103829713492e-18
ZC2HC1A	ENSG00000104427	36.7238080994942	-2.01037717932257	0.324846149965124	2.48707598821623e-10	5.57065906141748e-10
IL7	ENSG00000104432	14.3893153824498	-2.60897379197041	0.244190706934778	4.43439316058438e-27	2.07008087970762e-26
ARMC1	ENSG00000104442	705.908074629116	0.184596019957998	0.0914716735362494	0.0450827081811053	0.0557352249833354
TRPS1	ENSG00000104447	1045.44600607182	-0.150455228900038	0.270242730685986	0.539171355280016	0.572810528844817
SPAG1	ENSG00000104450	341.91866334896	0.385532581893414	0.169257164643247	0.0209143151309488	0.0267844001734932
CHRAC1	ENSG00000104472	752.329074685955	-0.371706627294213	0.105395344081871	0.000364748151105761	0.000547763260316121
NCALD	ENSG00000104490	132.254539982094	-1.87776493778239	0.230977295029822	1.83122852737727e-16	5.49924362398805e-16
SNX16	ENSG00000104497	431.272285411884	1.39203541866382	0.122959244291013	2.90516238825769e-30	1.51790293876754e-29
UBR5	ENSG00000104517	10233.4841346131	1.37507626216784	0.139645909327902	5.56828061425849e-23	2.21822647313934e-22
GSDMD	ENSG00000104518	1547.35305122119	0.075303986253995	0.144570858126053	0.613001193456141	0.644472313393099
PYCR3	ENSG00000104524	119.294244153892	-0.500888414892383	0.155564495096565	0.00113822532814814	0.00164355925523134
EEF1D	ENSG00000104529	5057.40423995121	0.710284185718949	0.101322866356681	1.73260804782646e-12	4.34283982547861e-12
SQLE	ENSG00000104549	1176.91322366129	2.30663562640423	0.140859123805047	2.24541604374067e-61	3.53827126624316e-60
SH2D4A	ENSG00000104611	17.1580752790077	-2.75318050196723	0.244690768819007	8.25697973659037e-30	4.23990609309376e-29
INTS10	ENSG00000104613	1476.12876716805	0.180579810052794	0.0651354800565553	0.00557583035475755	0.0075737019392404
ERI1	ENSG00000104626	438.312012605254	-0.270813583207552	0.0993172122196551	0.00591456666413014	0.00801296762171969
SLC39A14	ENSG00000104635	295.163228431359	0.487371517825462	0.179851014979219	0.00572128249004286	0.00776229716587151
MTMR9	ENSG00000104643	619.11966182185	-0.0505499385109526	0.113552001142655	0.652820629200802	0.682405193969411
LEPROTL1	ENSG00000104660	1279.48259605001	-0.524351829981774	0.108768858255063	1.22399379595343e-06	2.20591116576824e-06
DCTN6	ENSG00000104671	546.018704084159	0.692976010316468	0.119771059826383	5.34554555817324e-09	1.11076501545373e-08
R3HCC1	ENSG00000104679	688.986098131922	0.740837838916962	0.129073284550747	6.48360566856038e-09	1.33954613653442e-08
GSR	ENSG00000104687	1646.50912953249	0.0344764942641286	0.10314546202462	0.747528169214822	0.771834022797245
TNFRSF10A	ENSG00000104689	146.646946300701	-2.20468936976013	0.219245666642236	3.43881416214457e-24	1.4420313949176e-23
UBXN8	ENSG00000104691	101.232422623845	-0.634868392353356	0.101566751763264	3.42301502732747e-10	7.60180265785341e-10
PPP2CB	ENSG00000104695	457.481088813428	-0.100896048548728	0.0918444833523118	0.2693955721273	0.30077012474291
ERICH1	ENSG00000104714	1123.46894395168	0.0322002130868192	0.138605940836175	0.818188847253738	0.837706668456131
NEFM	ENSG00000104722	17.6139839338962	1.3054311850431	0.183712234253908	3.58047105108321e-13	9.28275759058243e-13
TUSC3	ENSG00000104723	402.86909713135	7.28807226064618	0.394009481959034	8.24574493160447e-79	2.29987772951383e-77
ARHGEF10	ENSG00000104728	1014.82395333903	1.76471927712299	0.292455378730759	2.40760409191091e-10	5.39651237913834e-10
KLHDC4	ENSG00000104731	1561.97856353474	-0.0970961714941309	0.0907107879688545	0.278014587222753	0.309730723314006
MCM4	ENSG00000104738	4878.21254545057	1.06779111047892	0.148902662344173	3.39929202334507e-13	8.82032998576452e-13
KCTD9	ENSG00000104756	1382.13275204112	1.42022943665092	0.163870296692846	1.20810495967957e-18	4.02394846509856e-18
ASAH1	ENSG00000104763	1180.02908894436	-2.46319779122966	0.162201396078402	1.67274745776227e-52	1.94110984311561e-51
BNIP3L	ENSG00000104765	3834.99119616987	0.320086005915221	0.116390678631395	0.00599956245948931	0.00812577627348267
MAN2B1	ENSG00000104774	1772.95007636504	-1.47261439613768	0.118592875200605	1.06098417320663e-35	6.73377497370409e-35
KCNN4	ENSG00000104783	530.611655873422	-0.434385875167542	0.194777145938629	0.023231991126398	0.029619410049858
TULP2	ENSG00000104804	198.021824850729	-0.0584641092526781	0.235642778221896	0.795542435589987	0.816521197131261
NUCB1	ENSG00000104805	1918.87309333543	-0.920798002939165	0.117419010087868	2.94550674120677e-15	8.40379135345972e-15
GYS1	ENSG00000104812	913.941573977172	-1.27282370076782	0.0897342287739802	6.37320275719654e-46	5.84723468191985e-45
MAP4K1	ENSG00000104814	1339.0379434407	-0.76707650435877	0.092628576589266	8.86004111880046e-17	2.70793863000829e-16
ECH1	ENSG00000104823	969.008170869556	-0.767861026340865	0.127084305182727	1.20708030374171e-09	2.5984086373572e-09
HNRNPL	ENSG00000104824	10230.3613136487	0.801026086362255	0.0821138321609016	5.77876345487699e-22	2.2035491721751e-21
NFKBIB	ENSG00000104825	657.979253562616	0.524951606362135	0.117953379982196	7.22863745626169e-06	1.23425209391702e-05
TUBB4A	ENSG00000104833	32.1140526616332	-0.833504145332542	0.281259628937513	0.00222661480246186	0.00313473613955519
SARS2	ENSG00000104835	168.324762462569	-0.0917779949247795	0.0915512813640344	0.311226891346848	0.34448624178223
SNRNP70	ENSG00000104852	6668.06494879241	0.250772236820685	0.0921051760260213	0.00650613179779253	0.00877961177709437
CLPTM1	ENSG00000104853	1199.43157223523	-0.83254848353325	0.100654288866116	9.83502232776349e-17	2.99949034295305e-16
RELB	ENSG00000104856	601.095849737608	-0.144311875805464	0.209879938244991	0.474257224218028	0.50957713523518
CLASRP	ENSG00000104859	1568.04461109109	-0.405592577150672	0.110120351853888	8.10051129271152e-07	1.47545307423393e-06
LIN7B	ENSG00000104863	63.9013551862577	0.0568872316066686	0.133098953766741	0.666941019811288	0.696082421004571
PPP1R37	ENSG00000104866	738.186667191588	0.303709504238208	0.101087888820333	0.00253854206070069	0.00355418575996963
FCGRT	ENSG00000104870	1220.58501654762	-1.90530490469045	0.185463243637405	3.93366262633516e-25	1.70743301114003e-24
PIH1D1	ENSG00000104872	1442.52963066577	0.724264287817612	0.0893028529974012	3.69669721809953e-16	1.09422470481897e-15
CKM	ENSG00000104879	22.2660979279069	0.150991640502663	0.218654207895802	0.479787165332873	0.515106734499867
ARHGEF18	ENSG00000104880	406.797854140478	0.030414143517051	0.109793876818307	0.784636607457449	0.80664899833712
PPP1R13L	ENSG00000104881	58.5259653922427	-0.806566975854403	0.135557941365935	1.99260419653774e-09	4.23696033149112e-09
PEX11G	ENSG00000104883	110.514169058451	-1.30620674072908	0.172473036869352	2.02367913741396e-14	5.54888332909057e-14
ERCC2	ENSG00000104884	494.112055353236	0.178993041430301	0.103814748299074	0.0832616096079699	0.099690147061985
DOT1L	ENSG00000104885	2139.9084701364	-0.26585203486706	0.0972543386824749	0.00588343526275317	0.00797308964132763
PLEKHJ1	ENSG00000104886	816.293255712947	0.245932390179435	0.123896627208216	0.0472473484351909	0.0582772064321996
RNASEH2A	ENSG00000104889	615.696277939908	0.768700359132754	0.200688711534436	8.42384742165361e-05	0.000133008489568004
KLC3	ENSG00000104892	10.8020528241073	-1.1893929189973	0.227234010227366	9.19190231108482e-08	1.77338435494749e-07
CD37	ENSG00000104894	2190.37966463768	-3.08902291000298	0.126943305004304	3.35634388506808e-131	4.20639391302632e-129
SF3A2	ENSG00000104897	1609.6848001884	-0.604163059853572	0.117455375455237	2.26134216325555e-07	4.25705701252164e-07
AMH	ENSG00000104899	116.425403556946	1.08696422999981	0.214674709762126	1.75925058359421e-07	3.33691370406494e-07
LYL1	ENSG00000104903	640.302548055493	-1.00572197721936	0.220006108272358	3.14893464200782e-06	5.51591710166838e-06
OAZ1	ENSG00000104904	7444.95060943824	-1.13647228150169	0.125032170088238	5.66067676065506e-20	1.99690490567751e-19
TRMT1	ENSG00000104907	1087.88665813294	0.153876662155518	0.0898142944042057	0.0856646276246214	0.102417281526028
STX10	ENSG00000104915	1137.55060347181	-0.207495545735524	0.11435601282212	0.065875660830155	0.0798913971967024
RETN	ENSG00000104918	191.081342977094	-3.19448512663407	0.328316315302486	9.50813263913019e-23	3.74724078580731e-22
FCER2	ENSG00000104921	102.721138388232	-3.45827951591175	0.217574120208656	2.97328831493486e-57	4.03864501679628e-56
DMPK	ENSG00000104936	295.951163506594	-0.743411920588422	0.180071373116875	2.8234767208234e-05	4.61954211268574e-05
RSPH6A	ENSG00000104941	17.388549650066	0.198079800516588	0.191403701225614	0.291442685314163	0.323788844703088
TBC1D17	ENSG00000104946	587.322087619963	-0.997631549424512	0.104418071330993	8.23678453685862e-22	3.12751590604737e-21
IL4I1	ENSG00000104951	26.3094601841381	-1.64769520686561	0.179040195320905	1.54582406006184e-20	5.57024084820825e-20
TLE6	ENSG00000104953	11.4663824544112	0.753361401024817	0.168829136262656	5.2875534123878e-06	9.12100537708554e-06
PTOV1	ENSG00000104960	2102.04531001113	-0.231017723735803	0.0766981631025545	0.00224188664651494	0.00315529138787411
SGTA	ENSG00000104969	1278.80679469134	0.568329173258662	0.104191235344654	4.11545004064798e-08	8.11733766804546e-08
KIR3DX1	ENSG00000104970	25.6258376318644	-2.43377618596543	0.305020190208896	5.63848784912333e-16	1.65518321479809e-15
LILRB1	ENSG00000104972	334.2081627005	-3.81766253952937	0.282065755702011	5.31237561517681e-42	4.21559093244866e-41
MED25	ENSG00000104973	914.706277078054	-1.43416274110401	0.109850990453845	2.93882428201307e-39	2.11674167346987e-38
LILRA1	ENSG00000104974	279.344874555809	-5.02894871062032	0.292398067986036	2.56336454202284e-66	4.7059267603015e-65
SNAPC2	ENSG00000104976	243.28594125293	0.0499737221110505	0.126578879686172	0.693250424754294	0.721218302985942
C19orf53	ENSG00000104979	1174.52724293744	0.719580359957747	0.15036720590491	1.24056309592849e-06	2.23534416182877e-06
TIMM44	ENSG00000104980	952.784761176562	0.564771570097967	0.0787362369263288	6.01846392848154e-13	1.53933474002074e-12
CCDC61	ENSG00000104983	166.447008854446	-1.30645948317736	0.150799688759738	2.54723994013711e-18	8.34243268896125e-18
IL27RA	ENSG00000104998	858.984353198845	-0.787101175080035	0.1317833711655	1.81915670354074e-09	3.87780098308906e-09
ASF1B	ENSG00000105011	612.320511019913	-0.055656689957958	0.193657786795109	0.762371229323369	0.785821731552255
TNNT1	ENSG00000105048	45.0719267251813	-0.750298007549625	0.384032597856883	0.0379638016384495	0.047301266370706
VRK3	ENSG00000105053	1089.65837758225	-0.101787879514708	0.0685964326116635	0.131059392079996	0.153020651618648
FAM32A	ENSG00000105058	1377.73115969241	0.327253537020499	0.122782602522104	0.00734738330548244	0.00986032686748746
PPP6R1	ENSG00000105063	6349.20077831703	0.418224062725484	0.0943256795232013	8.64843967329817e-06	1.46907036611848e-05
C19orf44	ENSG00000105072	194.201190946436	0.738073181412575	0.105571846701207	1.86314631437989e-12	4.66257821672359e-12
MED26	ENSG00000105085	762.618776489593	1.31782269941923	0.145141141024939	3.42759127416804e-20	1.21828868147258e-19
OLFM2	ENSG00000105088	52.3411836742978	-0.79698306223603	0.159512426978607	4.42851614300143e-07	8.19486907887429e-07
RASAL3	ENSG00000105122	2030.46666758852	-0.857933504636438	0.112144184630035	1.45495189934122e-14	4.01462509257532e-14
AKAP8	ENSG00000105127	1759.26414495603	0.118310973920292	0.0969306407003618	0.221306473337258	0.250487108932935
EPHX3	ENSG00000105131	21.5742509020526	-0.695965292813945	0.244889029798565	0.00356078147282002	0.00491729456457383
ILVBL	ENSG00000105135	496.678748299399	-0.319921451108067	0.116462377113769	0.00547420266448185	0.00744049858214115
ZNF419	ENSG00000105136	252.751660471701	0.542502061632449	0.104981844105142	1.98091800444357e-07	3.74376973615508e-07
SYDE1	ENSG00000105137	16.174299712272	-0.544627207438219	0.175104126695864	0.00161112783522432	0.0022964282488727
AURKC	ENSG00000105146	37.7919617621276	0.394360291920652	0.188498167744732	0.0327103226591013	0.041079654998226
POP4	ENSG00000105171	447.894035168482	-0.336622621167675	0.105982715333387	0.00140712620125251	0.00201543355865492
CCNE1	ENSG00000105173	197.89432322617	-1.40895515509283	0.19304055163382	1.53070902995783e-13	4.03644256616318e-13
URI1	ENSG00000105176	2002.00498848877	0.678613570983704	0.0600263263713763	9.28430407356311e-30	4.75444381037627e-29
PDCD5	ENSG00000105185	539.802979580193	0.408998326449531	0.1265457299051	0.00111214861166833	0.00160713980711453
ANKRD27	ENSG00000105186	953.117024787123	-0.378426146574944	0.12192347565856	0.00170126314107399	0.00241994898524894
RPS16	ENSG00000105193	8101.6435114586	-1.19453955853056	0.157941458327234	2.11035451531543e-14	5.78148565045391e-14
TIMM50	ENSG00000105197	1088.44019675555	0.588699266666849	0.103898266008373	1.23505658788874e-08	2.51112143583391e-08
FBL	ENSG00000105202	3595.9308783075	0.466578029146332	0.166626398084826	0.00454012382289111	0.00620725729065672
DYRK1B	ENSG00000105204	392.864222604434	-0.772198831636304	0.116513566288312	2.55892333390696e-11	6.04868599951175e-11
CLC	ENSG00000105205	133.705824744531	-4.01610615107078	0.308717403211691	5.76739771927994e-39	4.10531274989563e-38
GPI	ENSG00000105220	3977.56110824925	0.033372587474842	0.123411619510384	0.796482552195671	0.817352229855691
AKT2	ENSG00000105221	3821.56976842848	0.268061991243963	0.066240374346387	5.05213637941927e-05	8.10713715720894e-05
PLD3	ENSG00000105223	926.39232454679	-1.72050864305422	0.137342787298774	2.41108997908914e-36	1.56566772079091e-35
PRX	ENSG00000105227	101.891781095496	-0.124710718381168	0.163810372465959	0.439655125388502	0.474895236852358
PIAS4	ENSG00000105229	593.704724788012	-0.513553576129242	0.0896433587727252	8.87962232674732e-09	1.81878426803795e-08
NUMBL	ENSG00000105245	132.059377879122	-1.30147669694038	0.110540810439486	2.94856641570488e-32	1.6615737424711e-31
YJU2	ENSG00000105248	738.202892918955	0.548334036784957	0.122853426641184	6.80264465377308e-06	1.16458352469065e-05
SHD	ENSG00000105251	38.9294585252244	-0.537673574740749	0.241759301855901	0.0225182284484285	0.0287425432239277
TBCB	ENSG00000105254	1089.02660218668	0.242505588115352	0.124867747446997	0.0521164469116193	0.0639890983927589
FSD1	ENSG00000105255	79.9956651134835	0.794663854338534	0.247397279941906	0.000820749370748998	0.00119885527744448
POLR2I	ENSG00000105258	278.108783696845	0.347636179649735	0.174766054354371	0.0433719439231508	0.0537403884663402
CLIP3	ENSG00000105270	340.000800899818	2.01042898903759	0.237187942495051	2.55224354883905e-18	8.35736395656249e-18
SLC1A5	ENSG00000105281	1033.16812727521	-0.426800653673534	0.139908838288202	0.00207241683511966	0.00292751458396562
PRKD2	ENSG00000105287	1857.66810823823	-0.494435900712317	0.112364632593623	9.55119753029251e-06	1.61788576655225e-05
TJP3	ENSG00000105289	20.8807327131858	-2.78074903607185	0.17281968981965	1.20233527951461e-58	1.71102959270214e-57
APLP1	ENSG00000105290	48.1443861168625	0.110771444678076	0.251971109963672	0.653487943379829	0.683026790147749
CACTIN	ENSG00000105298	785.726247878391	0.200797792997653	0.0977757225605612	0.0391919263638772	0.0487571321364919
CCDC9	ENSG00000105321	451.68505611406	-0.788481847048833	0.122127942294285	7.85843805527325e-11	1.81087002943224e-10
HNRNPUL1	ENSG00000105323	7359.44287832601	-0.371655206390075	0.0926357285139141	4.6776720505269e-05	7.52744023950138e-05
FZR1	ENSG00000105325	1703.38425427708	-0.0268416717569035	0.107652464655015	0.774660068168381	0.797482866299622
BBC3	ENSG00000105327	280.317087148247	0.34907500126253	0.191737170691239	0.0630566569471686	0.0766555932455912
DENND3	ENSG00000105339	2193.47409969585	-1.25936648150843	0.228282208965248	1.82216537205881e-08	3.67108421705428e-08
DMAC2	ENSG00000105341	697.010913290338	-0.0793404435840661	0.121331915747614	0.506488138206798	0.541458824627597
CEACAM4	ENSG00000105352	80.6653679001522	-4.75395500640466	0.293526409659951	3.52672669318556e-59	5.13547134819484e-58
PLIN3	ENSG00000105355	1992.52036497189	1.11460839279371	0.134979779111153	9.56819504708116e-17	2.9214308703927e-16
MRPL4	ENSG00000105364	606.496074309631	-0.455453515502453	0.0951314473816368	1.531328945951e-06	2.73998638282868e-06
SIGLEC8	ENSG00000105366	11.5396323391956	3.38270680206252	0.394104969959207	3.13154725913547e-19	1.07075221761527e-18
CD79A	ENSG00000105369	821.240132557045	-1.72759340765509	0.221402119318225	2.35393827715906e-15	6.7343913669629e-15
LIM2	ENSG00000105370	6.01260541302549	-5.14921351245645	0.223456053301139	5.25180366916415e-118	4.59203056635427e-116
RPS19	ENSG00000105372	21477.9696018796	0.798342061900157	0.165631037335945	1.0299535548413e-06	1.86353194200786e-06
NOP53	ENSG00000105373	10944.3277819412	0.857604063481666	0.125110643665618	5.53614791712995e-12	1.35407292081871e-11
NKG7	ENSG00000105374	1248.78616504088	-4.08321755108662	0.229156224011916	3.02806702269236e-71	6.61914325111554e-70
ICAM5	ENSG00000105376	28.9253802149614	-2.79974039581483	0.238804894288859	3.43322190821398e-32	1.92890432314748e-31
ETFB	ENSG00000105379	806.873983460062	0.129922200506107	0.156319525945338	0.403564730231646	0.438380524882972
CD33	ENSG00000105383	256.040029572119	-3.78012464390142	0.316812860767218	3.98783188265865e-33	2.30881587810594e-32
BABAM1	ENSG00000105393	935.914046290297	0.134055284452815	0.0963917226063723	0.165334257854046	0.190495140561303
TYK2	ENSG00000105397	3229.8269765307	-0.746569616821865	0.0596456631702569	4.79200857124222e-36	3.07772357809301e-35
CDC37	ENSG00000105401	3038.0055003728	0.279003228570333	0.110876722769753	0.0120081927833173	0.015767410500355
NAPA	ENSG00000105402	1176.8770927031	-1.33694058394244	0.0852413969441256	1.03321718074516e-55	1.32673837300739e-54
RABAC1	ENSG00000105404	715.06314474155	0.0807394307677728	0.143743287018853	0.577983164882425	0.610627487727588
ATP1A3	ENSG00000105409	310.647458197345	0.614247422941999	0.194252540972481	0.00120313430610186	0.0017334244190994
PTPRS	ENSG00000105426	869.82835961872	0.511200017419743	0.334190714372644	0.102006914411854	0.120902085872797
MEGF8	ENSG00000105429	927.448102590384	0.383889801864928	0.103528263935019	0.000195174594630989	0.000299468430008812
KDELR1	ENSG00000105438	870.490491961537	-0.768721494225389	0.112465428517356	6.33952112169264e-12	1.54714601540569e-11
CYTH2	ENSG00000105443	2158.96259465492	1.18055580435847	0.0839283516621387	2.38686237907082e-45	2.13567947949321e-44
GRWD1	ENSG00000105447	822.423486365303	0.323785668396485	0.105572141007612	0.0020196949830286	0.00285539941234524
GRIN2D	ENSG00000105464	10.1241015819844	-3.01907864759731	0.186235644331089	1.12365751728329e-59	1.67781077580688e-58
CLEC11A	ENSG00000105472	1311.25803165063	0.412391042477056	0.303365798725911	0.156661613587914	0.181124334184452
CARD8	ENSG00000105483	1515.56742848133	-1.54144251617252	0.130080723916998	1.00736256271349e-32	5.7630580695225e-32
LIG1	ENSG00000105486	2900.17286728444	0.962912806390276	0.130440453151058	8.61956526689723e-14	2.29842847450214e-13
SIGLEC6	ENSG00000105492	61.0524463029085	-0.39002121730665	0.339452441996206	0.0319530186950826	0.0401634660637108
ZNF175	ENSG00000105497	277.202134722032	-0.205272395768753	0.137567635525877	0.130428936313088	0.152331857216062
PLA2G4C	ENSG00000105499	42.8105315511143	-0.413431605660779	0.194535026025498	0.0305913442650709	0.038526608215922
SIGLEC5	ENSG00000268500	29.2858096773173	-4.31430910221574	0.264844789026538	6.14522475383272e-60	9.24932587248208e-59
RAB3D	ENSG00000105514	1000.29561709598	-0.612727545735521	0.181287964056313	0.000581998576375946	0.000861156335087871
DBP	ENSG00000105516	445.141356488936	-0.254582912794205	0.113427615082387	0.023497851334993	0.0299502411856081
TMEM205	ENSG00000105518	371.425777296638	-0.682870026064845	0.162664701021841	2.20425318950175e-05	3.63840159008196e-05
CAPS	ENSG00000105519	481.739593310966	-0.266948053807981	0.0948603687738012	0.00463912813710413	0.00633708544175414
PLPPR2	ENSG00000105520	203.505645434527	-3.78476036611875	0.173496069893987	7.27430820002696e-106	4.52813641895056e-104
FAM83E	ENSG00000105523	44.6811011957116	1.87996496311723	0.159421648531349	5.7974653639363e-33	3.34007206180321e-32
RASIP1	ENSG00000105538	15.5915416724742	-2.28155245880811	0.187587517279278	1.63814688164053e-34	1.00017938382463e-33
BCAT2	ENSG00000105552	260.851367927597	-0.395221641638104	0.152421465352735	0.00877505742038553	0.0116713106300996
MIER2	ENSG00000105556	359.542527286806	-0.201260674362199	0.0917292679086424	0.0275564697649904	0.0348750555481388
PLEKHA4	ENSG00000105559	34.6507275246405	0.144704174052298	0.256008656512219	0.560009683912625	0.59323915518277
PPP2R1A	ENSG00000105568	3843.75000156867	0.267215113267309	0.0750517866875105	0.000368195999835247	0.000552764462618017
TNPO2	ENSG00000105576	2494.36917845934	0.543452964217177	0.0718711800539651	3.2144626723727e-14	8.74384080132172e-14
WDR83OS	ENSG00000105583	1157.27184512551	-0.55321941342634	0.105375098808711	1.31740556218966e-07	2.51660473159267e-07
GCDH	ENSG00000105607	657.679817966435	-0.171702971957182	0.0944380268850347	0.0675462774466902	0.0817802840033702
LILRB5	ENSG00000105609	22.1176340606683	-0.20983991725869	0.27782419701239	0.126288558580311	0.14777037954093
KLF1	ENSG00000105610	247.065383363448	-3.10283221852461	0.258635612699702	1.4919260409445e-33	8.80311288252217e-33
DNASE2	ENSG00000105612	481.177128637998	0.0243059609640741	0.132269247157385	0.857819882104844	0.874567816242148
MAST1	ENSG00000105613	107.6169553583	1.42450240526768	0.253608309540953	4.98332580470387e-09	1.03744786049422e-08
LENG1	ENSG00000105617	180.582152522087	-0.0905444735755273	0.124732003850469	0.463575579473789	0.499012672842863
PRPF31	ENSG00000105618	976.398803881813	0.411044533568971	0.0871248809107651	2.40133348589749e-06	4.23675909914471e-06
TFPT	ENSG00000105619	328.401135528434	0.632588429789085	0.105836842781721	1.74291338895632e-09	3.72118441782963e-09
JAK3	ENSG00000105639	2501.03180976315	-0.636877730985768	0.13017405606595	8.24502487396681e-07	1.5006120883503e-06
RPL18A	ENSG00000105640	19929.1877122977	0.122551813733633	0.174649399439822	0.478893391526743	0.514205898292851
SLC5A5	ENSG00000105641	12.9112086941822	-1.06572806729563	0.206257163595653	1.26513200951894e-11	3.03589694242361e-11
KCNN1	ENSG00000105642	7.73684989443374	1.01040854252971	0.238894033889642	0.0851538114982995	0.101851983284089
ARRDC2	ENSG00000105643	1546.95085382908	-0.736790195936153	0.135735579274601	4.26369946841232e-08	8.40093138105893e-08
PIK3R2	ENSG00000105647	34.1861002138362	-0.610023925058216	0.111988123142098	4.30756360328984e-08	8.48291307125977e-08
RAB3A	ENSG00000105649	30.1573218905449	-1.6894799564993	0.154174220725753	2.56591291207807e-28	1.24706817047972e-27
PDE4C	ENSG00000105650	29.773901986897	-1.27947314153859	0.245708671799774	2.34126293461448e-05	3.85541362191815e-05
ISYNA1	ENSG00000105655	598.186869641139	0.181737398911923	0.143362951679698	0.200629927532841	0.228501272730515
ELL	ENSG00000105656	751.237671163445	-0.566201714690683	0.132784030874198	1.67930220109476e-05	2.79422925105155e-05
CRTC1	ENSG00000105662	396.852574533625	-1.62860428401427	0.129702869822758	1.64029460456331e-36	1.07255298334559e-35
COPE	ENSG00000105669	2251.86575957688	-0.339156767342291	0.101391019765853	0.000766769145013056	0.00112393708827294
DDX49	ENSG00000105671	1157.69326920955	0.643518551438233	0.102541875363163	2.89576291648616e-10	6.46525499608352e-10
ETV2	ENSG00000105672	32.4107649510242	0.44573105791644	0.191111823851328	0.0171688135873387	0.0221886791302337
ARMC6	ENSG00000105676	1050.32452190897	0.459473605651093	0.140172285152344	0.000932333013117804	0.0013551050188342
TMEM147	ENSG00000105677	598.387427527519	0.213179700792228	0.159067255538343	0.175237847678599	0.201202974318083
HAMP	ENSG00000105697	41.7281207680084	0.55272463314292	0.182710394677123	0.00199810547093073	0.00282636454085981
USF2	ENSG00000105698	2592.14901196771	-0.0436819094908518	0.0877612470437555	0.614715967751124	0.646022220357412
LSR	ENSG00000105699	135.50478007402	-1.96905968316421	0.120509205612448	2.07156233458123e-60	3.17645190275632e-59
KXD1	ENSG00000105700	913.191804576408	-0.614523849904424	0.103545931679136	2.46570765507117e-09	5.20994022790637e-09
FKBP8	ENSG00000105701	3563.28029243419	-0.454930764386497	0.126531265068803	0.000285014490231384	0.000431504179903342
ZNF14	ENSG00000105708	828.16171837266	1.60653531191838	0.157191358216526	3.2445103138849e-25	1.41188771737783e-24
SCN1B	ENSG00000105711	53.2821439090208	0.300829458659756	0.198845903336835	0.122222191625419	0.143281053901612
PBX4	ENSG00000105717	147.270291080361	-0.286305357140336	0.154950926090727	0.0613666123942834	0.0746976784770871
ERF	ENSG00000105722	833.686293457828	0.476386903665395	0.136842016118729	0.000439126529143692	0.000655273822937949
GSK3A	ENSG00000105723	777.407109796794	-1.27804420191167	0.0894143603389275	1.4056369510323e-46	1.32188939682122e-45
ATP13A1	ENSG00000105726	1492.24130581495	-0.882887383364674	0.0848305394218146	1.52852287706005e-25	6.72628781972186e-25
ZNF574	ENSG00000105732	578.147646386943	0.66722890115094	0.113656126939685	3.28107516539812e-09	6.88249632161562e-09
GRIK5	ENSG00000105737	169.579750282853	0.412689544995829	0.341826184536709	0.197775244210321	0.225509602469207
SIPA1L3	ENSG00000105738	1006.96676627779	-0.695848336395003	0.128519701629841	4.952112730697e-08	9.71457447817728e-08
ZNF85	ENSG00000105750	410.286262450657	1.05226585588975	0.111331986418144	1.58152933792313e-21	5.930813888613e-21
ETHE1	ENSG00000105755	508.036682709365	-0.415474896016164	0.147812060102637	0.0044364173652065	0.00607297823115976
CADM4	ENSG00000105767	48.5205804612227	0.418177558216712	0.237130545813427	0.0683974515524508	0.0827468750714025
SMG9	ENSG00000105771	869.480784280404	0.229986301214814	0.0711611749910642	0.00117997405462766	0.00170162106880526
AVL9	ENSG00000105778	1514.99551486928	-0.543504731173642	0.0908673568645943	1.73937451122327e-09	3.7140505947849e-09
RUNDC3B	ENSG00000105784	32.9340055856995	-0.346434573530542	0.182850986912255	0.0543790890413267	0.0665802067792041
GTPBP10	ENSG00000105793	461.840885463661	-0.0846787188435933	0.09515433663965	0.366705806252767	0.401473557261998
RASA4	ENSG00000105808	72.6460621975752	0.900970283394911	0.116685706879958	6.74999528234108e-15	1.89166907144797e-14
CDK6	ENSG00000105810	37067.5133253404	3.24439613191934	0.117195095618941	7.16628866111048e-167	1.92455800771737e-164
PMPCB	ENSG00000105819	1677.42057861411	0.15765834256746	0.0611277741294926	0.0098478698861172	0.0130364133504061
DNAJC2	ENSG00000105821	1463.46393137094	0.693184081352415	0.10256383214372	1.0364550149792e-11	2.50023326403104e-11
BET1	ENSG00000105829	194.577995822622	-0.0768475741538864	0.124442123816127	0.534160375062608	0.568193339602896
NAMPT	ENSG00000105835	3437.50486424891	-1.10988904818814	0.176924991304478	2.13083724590338e-10	4.7944475626257e-10
PIK3CG	ENSG00000105851	2140.81324016454	-0.201559652506936	0.127682630663026	0.111216157615785	0.131163898809231
PON2	ENSG00000105854	181.036313713247	-0.911239544221294	0.307869495029253	0.00212461429682117	0.00299742020007064
ITGB8	ENSG00000105855	16.3901386516329	-0.379797877482217	0.296074316929592	2.7238447717591e-05	4.46274689422167e-05
HBP1	ENSG00000105856	2858.72057929213	0.59886088917746	0.115154693611771	2.35659707824103e-07	4.43149629627419e-07
DUS4L	ENSG00000105865	193.158844084568	0.393444155695474	0.0711904982262436	3.02196641721931e-08	6.00718480250669e-08
SP4	ENSG00000105866	1041.69755418758	0.128267594857395	0.0894176247015484	0.150850301754017	0.174803354661515
WDR91	ENSG00000105875	582.758720223331	-0.722589395924863	0.0870689071832877	8.26395383444815e-17	2.5310209862136e-16
DNAH11	ENSG00000105877	95.268461742882	0.0414162932356592	0.183144873029567	0.820062236538276	0.839441872294204
CBLL1	ENSG00000105879	954.705996925877	-0.975613514104368	0.0817775677269928	5.26587795817867e-33	3.0403329157187e-32
MTPN	ENSG00000105887	5764.7870908176	0.195285994271363	0.0844886626810026	0.0213724468182269	0.0273320154922345
STEAP1B	ENSG00000105889	24.6431219594711	1.79446612830983	0.376733254022976	2.56381791544033e-07	4.80866137806672e-07
GSDME	ENSG00000105928	110.21118278614	0.462709049420736	0.261031115294573	0.0648727723513762	0.0787462547577659
ATP6V0A4	ENSG00000105929	179.14459867319	9.49325764790706	0.491178841013946	4.53269028307434e-86	1.58973963864766e-84
ZC3HAV1	ENSG00000105939	8610.60762338741	0.500884892500188	0.0951861599738003	1.85828912741566e-07	3.51837821596203e-07
TTC26	ENSG00000105948	90.722559510889	-0.187642165619479	0.12528301818908	0.131334622115976	0.153313435243309
OGDH	ENSG00000105953	1780.06594743035	-0.924310645140536	0.114741546268489	5.54315725505021e-16	1.62821583183889e-15
ADAP1	ENSG00000105963	185.827703655619	-2.80985564330558	0.161201846242662	1.72137496446075e-68	3.41712016440313e-67
TFEC	ENSG00000105967	644.011186005057	-0.964219367037736	0.393555289766993	0.00927727106070687	0.012314886221595
CAV1	ENSG00000105974	11.969018459712	-0.118324510266889	0.365629848462018	0.0193559334872042	0.0248869566805247
MET	ENSG00000105976	4.47648353927814	0.912760799207235	0.38952740997551	0.247292726822055	0.277626513677385
RNF32	ENSG00000105982	189.001299807214	0.0185597845048104	0.202103833672468	0.928055851272751	0.937884203208066
LMBR1	ENSG00000105983	1575.48922180259	0.377789104838321	0.117206896168699	0.00123448900090929	0.00177655658945829
HOXA1	ENSG00000105991	18.4619513028645	0.179161850724063	0.406893797390963	0.631164701166991	0.661607294370372
DNAJB6	ENSG00000105993	8734.01266250657	1.6972152819545	0.129751572359081	9.63756990049349e-40	7.07168917093587e-39
HOXA2	ENSG00000105996	18.3441056040386	0.475566570726096	0.41348024224426	0.200977459569811	0.228813908821031
HOXA3	ENSG00000105997	40.3145297683981	0.898484013667851	0.485581929020391	0.0690052318688293	0.0834392071719382
LFNG	ENSG00000106003	353.240576169204	-3.32185226682383	0.223696947136555	3.07713997101135e-50	3.2867701315365e-49
HOXA5	ENSG00000106004	90.2365589826113	2.77126428387114	0.494482494941187	0.00025817324893501	0.000392225546042448
HOXA6	ENSG00000106006	53.8717586974686	2.46325309183772	0.646074786151548	1.80874860703959e-05	3.00058816305481e-05
BRAT1	ENSG00000106009	1149.41567133717	-0.669232979348401	0.074634498478432	2.42379857690084e-19	8.32693520598663e-19
IQCE	ENSG00000106012	403.507710864178	-0.3668496508842	0.118020604184963	0.00174718780276221	0.00248208142553667
ANKRD7	ENSG00000106013	12.2665614335021	3.08936875421804	0.283686455076212	5.85647119629985e-29	2.91644508660241e-28
VIPR2	ENSG00000106018	759.10710900034	5.04821976732557	0.311148146536625	2.51948853897746e-61	3.9635033509822e-60
SSBP1	ENSG00000106028	1566.52402447333	0.143252778416528	0.0832755336387207	0.0850586040256222	0.101750982951172
HOXA13	ENSG00000106031	16.4298572482704	8.08949736989988	0.728569265675928	4.9969452311146e-19	1.69440067459819e-18
CPED1	ENSG00000106034	60.6344057180433	-3.32528137509261	0.19346087258378	1.33229573661376e-66	2.46514050714588e-65
HIBADH	ENSG00000106049	326.063100938586	0.103658350793102	0.118660710032559	0.380492533567488	0.415285597917743
TAX1BP1	ENSG00000106052	3195.28341767989	0.511930112826844	0.077946989929743	4.38992445009054e-11	1.02644514598572e-10
CPVL	ENSG00000106066	1167.12658296441	-1.71562756700361	0.236660090453166	1.87413369971558e-13	4.92064796382027e-13
CHN2	ENSG00000106069	629.165171761892	0.337434104185469	0.188671967828537	0.0709932218292715	0.0857492660735334
GRB10	ENSG00000106070	238.992675094259	-1.64231828476786	0.268824904421588	4.57177582485672e-10	1.00767749714482e-09
ABHD11	ENSG00000106077	188.617392947527	-0.280993070533409	0.112058379896789	0.0116124483757042	0.0152680386777775
COBL	ENSG00000106078	57.3803054035204	0.945273949606154	0.370390287214912	0.00516012007535848	0.00702680893130489
FKBP14	ENSG00000106080	319.768211979494	0.764169511191796	0.160620899544772	1.31132599560488e-06	2.35855505083967e-06
PLEKHA8	ENSG00000106086	733.722593154635	1.07335483017507	0.144797484664103	5.57369585562447e-14	1.49642828320315e-13
STX1A	ENSG00000106089	146.197603727031	0.164652784048003	0.193336986538837	0.386148525621719	0.420945557156433
NOD1	ENSG00000106100	537.209949928162	-0.297203660380644	0.0879113284816522	0.000691891441105041	0.00101807038207057
CRHR2	ENSG00000106113	52.1502244020298	1.98695366310231	0.194058085968476	1.44440296441384e-25	6.36505657009278e-25
EPHB6	ENSG00000106123	6350.04744946044	3.41379285919137	0.233046629288413	3.68629795936611e-50	3.91739487496458e-49
MINDY4	ENSG00000106125	27.6968337361345	0.353256517786738	0.1801723930104	0.0458599484227184	0.0566328036785577
NSUN5P2	ENSG00000106133	105.219753885605	0.129593219507362	0.112155276649827	0.246063121982045	0.276328592003612
CASP2	ENSG00000106144	2298.83931767411	0.0697471779288524	0.0945737207196116	0.472722204766342	0.508072993391027
CHCHD2	ENSG00000106153	5859.54912518664	1.21463026841233	0.158800594136167	1.08953199530029e-14	3.02497592374097e-14
HSPB1	ENSG00000106211	632.717459461067	-0.699072781372986	0.181461319411679	9.16998521370014e-05	0.000144474146859159
NPTX2	ENSG00000106236	232.245364465282	4.21974746645765	0.415749083296233	4.12434150501336e-26	1.85797977361002e-25
PDAP1	ENSG00000106244	1755.06818429025	0.235290555041888	0.109705403286393	0.0337771519568601	0.0423346009491975
BUD31	ENSG00000106245	1109.3265130228	0.918210304675516	0.0978699052789268	5.52306260407626e-21	2.02709984174209e-20
PTCD1	ENSG00000106246	369.756184916519	0.939245495647654	0.0812363129039026	3.7180792311957e-31	2.0090879984837e-30
CYP3A5	ENSG00000106258	108.004556964946	-0.424889770097603	0.154314360834011	0.00540114026147339	0.00734384751739029
ZKSCAN1	ENSG00000106261	2608.2627946989	0.517898053296287	0.0756034412846779	6.29853062462226e-12	1.53734195289891e-11
EIF3B	ENSG00000106263	4901.00353863816	0.390559772666845	0.0776696848051796	5.11396039266501e-07	9.42985202763213e-07
SNX8	ENSG00000106266	208.7845259185	-1.45143121741473	0.122687793902718	1.42457278708022e-32	8.11285786862194e-32
NUDT1	ENSG00000106268	602.534416808065	0.334670154522156	0.173434339123532	0.0501824614608098	0.0617233769302384
TAF6	ENSG00000106290	665.068837809679	-0.414615093000538	0.0921409267624524	5.79879027678265e-06	9.96995229680236e-06
WASL	ENSG00000106299	989.287996193148	1.24339257060533	0.143865674992016	2.06950334451764e-18	6.80626196178919e-18
AIMP2	ENSG00000106305	178.390634509089	-0.586214438917532	0.131752759069564	7.37791227725078e-06	1.25871107087792e-05
TFR2	ENSG00000106327	371.143963209958	-3.1968989380947	0.236260322895287	4.3419512272943e-42	3.45280630803323e-41
FSCN3	ENSG00000106328	37.7442262573924	0.770064776655631	0.152004158181152	2.67053605953168e-07	5.00033938079044e-07
MOSPD3	ENSG00000106330	113.386211116972	-2.17156789824166	0.116062943424344	1.77109995884612e-78	4.89631001858062e-77
PCOLCE	ENSG00000106333	37.5179236276425	-1.46688619337805	0.215896979617903	5.5071198868773e-12	1.34714829867803e-11
FBXO24	ENSG00000106336	32.0026433986009	-1.23596821609892	0.133903133607849	1.42385472635159e-20	5.14058863082073e-20
RBM28	ENSG00000106344	1206.91890811158	0.0919374816739848	0.0893566874350487	0.303394787065775	0.336303366100388
USP42	ENSG00000106346	1444.79496001738	0.884959440027048	0.13306737189853	1.79933595837211e-11	4.2860766195435e-11
IMPDH1	ENSG00000106348	777.192547749636	-2.11276834152397	0.144993177166454	1.68220078803252e-48	1.68300652550417e-47
AGFG2	ENSG00000106351	216.920521071919	-2.17914580221155	0.121266348049414	1.25260745656213e-72	2.8857558303813e-71
LSM5	ENSG00000106355	906.118956510844	0.703824264774332	0.149401621845158	1.82999042677292e-06	3.25252813017908e-06
SERPINE1	ENSG00000106366	313.697254255481	2.98248373226461	0.248106840028194	1.06001336637735e-34	6.5079004815571e-34
AP1S1	ENSG00000106367	335.217232832341	0.723953980878713	0.197139707374964	0.000165674469559887	0.000255665272800551
C1GALT1	ENSG00000106392	1686.92021770488	0.234476243741053	0.109765994657156	0.031570967665549	0.0397044836195247
PLOD3	ENSG00000106397	372.576428108946	-1.89606145613965	0.123153823852416	7.09258352908987e-54	8.56898957348075e-53
RPA3	ENSG00000106399	675.723499265037	0.359833084223226	0.166515652932181	0.0284751860046565	0.0359747998455335
ZNHIT1	ENSG00000106400	1077.15815404774	0.324169639362203	0.107823417476919	0.00255622207820064	0.00357813989933685
CLDN15	ENSG00000106404	370.619904097714	-0.524831853132253	0.0839209623710665	3.52701463457507e-10	7.82259888100245e-10
GLCCI1	ENSG00000106415	840.243459524603	-0.289490776578581	0.140120106375039	0.0369493125094929	0.0461044820035814
PHF14	ENSG00000106443	2233.78939749522	1.35924824373353	0.0798233542976523	2.28504518066301e-65	4.04487423270093e-64
NRF1	ENSG00000106459	1170.13232924482	0.466139105315306	0.071181571717686	5.10633283128414e-11	1.18981099275298e-10
TMEM106B	ENSG00000106460	857.317980156747	-0.273595238777345	0.251388671152758	0.261004560423804	0.292095769222949
EZH2	ENSG00000106462	2637.49556741585	1.06720452966173	0.112538440983028	1.28962467483548e-21	4.8574743061976e-21
CEP41	ENSG00000106477	473.910333416792	0.610215104979083	0.146827136028725	2.51612997644452e-05	4.13395625128305e-05
ZNF862	ENSG00000106479	411.144995474579	-0.894842713927519	0.133776642169989	1.61490921875825e-11	3.85702939949643e-11
SFRP4	ENSG00000106483	21.1451067223498	0.841814159671989	0.22839534175031	0.000134796218930542	0.00020954553209917
MEST	ENSG00000106484	1000.63341561293	1.20689967387761	0.333711969817827	0.000101371944411907	0.000159192313340526
ANKMY2	ENSG00000106524	485.82270933446	0.286292393048415	0.0815274179636822	0.00042902567416284	0.000640811508707073
ACTR3C	ENSG00000106526	106.941969705937	-0.353395176369474	0.143917617973112	0.0130786080773333	0.0171024452730794
TSPAN13	ENSG00000106537	221.849792672902	-0.657353259156825	0.241548267519073	0.00525124262243148	0.00714623643109088
RARRES2	ENSG00000106538	33.4367811833708	2.86426901484545	0.255977012123051	5.7561790547462e-10	1.26089967432037e-09
AGR2	ENSG00000106541	7.98533414281907	1.83501278871113	0.308698668456187	0.144973686370032	0.168398438585655
AHR	ENSG00000106546	2417.30003866667	-0.512587308793037	0.299873989630374	0.0749667194838812	0.090316544448698
CHCHD3	ENSG00000106554	1491.20542307779	0.881030419674421	0.0836395291488356	3.58646685443755e-26	1.61838671139154e-25
GIMAP2	ENSG00000106560	1313.31678625838	0.67948552077477	0.170056861452737	4.75706898036846e-05	7.65062364290758e-05
TMEM176B	ENSG00000106565	187.575981687417	-4.06457690954488	0.323548613299587	1.88200163535705e-36	1.22803709625398e-35
GLI3	ENSG00000106571	120.246550428653	3.15759914753078	0.476372246048461	8.71468918759327e-13	2.213884351859e-12
PSMA2	ENSG00000106588	647.862788193266	0.991308711316425	0.0801321936369688	1.81122382552915e-35	1.13953134859847e-34
MRPL32	ENSG00000106591	730.61938853884	0.864329992301046	0.0766681762027206	8.44308549648273e-30	4.33192042162606e-29
COA1	ENSG00000106603	1842.06891327523	-0.2428276413264	0.0754135407793566	0.00121364510838455	0.00174789813778604
BLVRA	ENSG00000106605	355.077472030448	-1.79783333870224	0.150152794512434	2.17820160443446e-33	1.27405139893477e-32
URGCP	ENSG00000106608	567.487978024417	0.266042350803777	0.0991463168436717	0.00700993212009572	0.00942765159004718
TMEM248	ENSG00000106609	2072.196747145	-0.260500159417458	0.0725459608231435	0.000309458101115744	0.000467194253362903
STAG3L4	ENSG00000106610	288.897802734543	0.125622409389149	0.0768776031512346	0.101733671542436	0.120593435356974
RHEB	ENSG00000106615	1377.93893949253	0.682532358337754	0.0674667863435287	3.58513504617459e-24	1.50238416703157e-23
PRKAG2	ENSG00000106617	271.396990040966	-2.61770466471092	0.247029710501944	1.20809139260785e-26	5.55958631325215e-26
AEBP1	ENSG00000106624	4060.35262106964	2.21137142055005	0.196217690513136	1.65697247656159e-30	8.74247139682329e-30
POLD2	ENSG00000106628	1760.43967033832	0.925082221283906	0.152427815342548	7.33518707945648e-10	1.59784683553537e-09
BCL7B	ENSG00000106635	1374.86877374502	0.103606945057516	0.118565279930448	0.394554098988898	0.429535702275439
YKT6	ENSG00000106636	1680.61537130135	0.456145583365694	0.109789304103384	3.22991214765122e-05	5.25752173033989e-05
TBL2	ENSG00000106638	352.903862479687	0.0607848877783538	0.104415854876677	0.559641192137767	0.592915620547671
CLIP2	ENSG00000106665	1536.21119072539	1.50699781520031	0.202961849004584	2.59864063935187e-14	7.09643308820101e-14
EIF4H	ENSG00000106682	6856.89317314638	0.78911046455888	0.0920136597138135	6.93803654098942e-18	2.22573632993277e-17
LIMK1	ENSG00000106683	624.445280428799	-0.613709096517842	0.104715659562787	3.49863095914676e-09	7.32577003798173e-09
SPATA6L	ENSG00000106686	30.664742938776	-0.0810752626081218	0.17169100879141	0.631102253854239	0.661578724708964
SLC1A1	ENSG00000106688	8.58679360667019	-0.467075720116842	0.277936105580307	0.0820148037089092	0.0982787031440454
FKTN	ENSG00000106692	394.208185723141	-0.263396630774425	0.131540017049167	0.0433852682788925	0.0537533551950767
FSD1L	ENSG00000106701	269.004046693722	0.958076018802307	0.204262237831524	1.46196636415641e-06	2.62147135442353e-06
CNTNAP3	ENSG00000106714	21.0703551904941	-3.03467513887955	0.462283581103306	2.07834141848245e-11	4.93317428359236e-11
SPIN1	ENSG00000106723	2486.61791013924	1.07677631240467	0.0789607129857631	2.82038238321228e-42	2.25810768407187e-41
NMRK1	ENSG00000106733	357.845182614207	-0.752123640112053	0.123482131392883	8.5880482257906e-10	1.86406556513841e-09
TMEM245	ENSG00000106771	2569.24794950772	0.69531002531839	0.0789516757567324	1.85351526920473e-18	6.11302342908415e-18
PRUNE2	ENSG00000106772	297.440096041398	0.482999877696161	0.224767531139153	0.0268375456064098	0.0340178693179758
MEGF9	ENSG00000106780	1319.42046365205	-2.62012292029116	0.1203668288672	1.5031712495689e-105	9.23467853615874e-104
TRIM14	ENSG00000106785	1409.32934516127	-0.89772665450339	0.110979634866863	3.70221197385531e-16	1.09568455441603e-15
CORO2A	ENSG00000106789	670.113942284176	-0.0292198315072744	0.195656195480444	0.877692379834967	0.892456677224012
TGFBR1	ENSG00000106799	914.034842829828	-0.885806261113908	0.221982244073121	4.4761773226942e-05	7.2130685315728e-05
SEC61B	ENSG00000106803	1530.70856900798	0.596977216084737	0.125822782390257	1.72132179140992e-06	3.06634401181798e-06
C5	ENSG00000106804	189.329218821396	-0.266002720836365	0.130445880513759	0.0397697979576645	0.0494498598985472
OGN	ENSG00000106809	616.730994182076	2.45287176806201	0.175757866175972	2.0307036718112e-45	1.82307537375256e-44
ASPN	ENSG00000106819	150.07418527015	0.672794729856783	0.161761941344446	2.33051519847004e-05	3.83805126728324e-05
ECM2	ENSG00000106823	219.482953045201	0.347795668398242	0.154768357892818	0.0227913747940902	0.0290694792559944
TLE4	ENSG00000106829	3134.06826254546	0.293172367886954	0.202934438874939	0.139867612542429	0.162789205558762
PTGR1	ENSG00000106853	10.2340156790041	-2.8558724046723	0.251189117378616	2.05614776232271e-30	1.0794058023989e-29
SUSD1	ENSG00000106868	793.359245509694	-0.80878341205371	0.123130054189461	3.62830069321334e-11	8.52818513774913e-11
AKNA	ENSG00000106948	5548.52567750634	-1.48931158456809	0.11217748028387	1.06549363539325e-40	8.08974751686497e-40
TNFSF8	ENSG00000106952	394.992161301569	-1.10511800693188	0.218325794963241	2.59661599309598e-07	4.86774870903583e-07
DNM1	ENSG00000106976	170.516228503333	0.833816561182659	0.277904757784231	0.00159744563332622	0.00227778978010464
ENG	ENSG00000106991	563.760519118907	-2.08159062784168	0.171185074584641	2.08924421981685e-34	1.2710583200109e-33
AK1	ENSG00000106992	61.9318181793925	-1.35466556999296	0.137573787084839	3.71024539541239e-23	1.49004279402601e-22
CDC37L1	ENSG00000106993	259.076196947235	0.238086377201233	0.0984103399755722	0.0155278761534449	0.0201552540087421
PLGRKT	ENSG00000107020	243.081381908077	0.518695037706113	0.160576436062284	0.00103678098705297	0.00150065027530095
TBC1D13	ENSG00000107021	660.326846716311	-0.613147685769054	0.0734708156577092	5.86085985947621e-17	1.80798005412362e-16
RIC1	ENSG00000107036	2016.4699955974	0.0661596275001468	0.121945467962953	0.591723084131265	0.623889550793231
KDM4C	ENSG00000107077	769.085368065471	-0.436769987956987	0.103389009659615	2.04612609545838e-05	3.38363163868068e-05
DOCK8	ENSG00000107099	7890.71748113124	-0.468925411749914	0.105151734028438	7.1254474275517e-06	1.21707510621974e-05
KANK1	ENSG00000107104	200.716215586138	-0.678755343800795	0.211120000436466	0.00105159345680324	0.00152162141274971
NCS1	ENSG00000107130	63.980086568092	-2.57107595928549	0.263506339232931	6.72529349580912e-23	2.66840000902735e-22
TESK1	ENSG00000107140	397.534679736715	-0.722740861964459	0.116677414216682	4.56477869829277e-10	1.00637122961423e-09
KCNT1	ENSG00000107147	18.6886281027393	-1.18900615974194	0.214767337003235	1.81115001790387e-08	3.65045665128926e-08
FUBP3	ENSG00000107164	1388.25294709481	0.349052468620323	0.0760029530075782	4.26360965336807e-06	7.40430465345648e-06
CREB3	ENSG00000107175	467.630399483225	0.390216696993555	0.109721750571161	0.000346553386944609	0.000521480598829081
RGP1	ENSG00000107185	785.470758206229	-0.372369851520667	0.0952287181637987	8.53679785578136e-05	0.000134712719626319
MPDZ	ENSG00000107186	8.70215556122653	-1.53654258859653	0.342129540358486	3.36214155319117e-06	5.87952549380844e-06
LHX3	ENSG00000107187	24.4017268158757	0.192002644894183	0.242964034398473	0.415786206041186	0.450848756265113
EDF1	ENSG00000107223	2570.45551482879	0.45259770906901	0.142905808192111	0.0014615933202195	0.00209042093934924
PIP5K1B	ENSG00000107242	142.621466911408	-3.37259457329229	0.214989170282726	7.23989131528763e-56	9.33489141536983e-55
GLIS3	ENSG00000107249	11.1722693409927	-2.16820192798958	0.197872167363785	2.1542068620538e-28	1.04995941923125e-27
BAG1	ENSG00000107262	2051.71610448414	0.844225545084579	0.102291263825499	1.49876241587407e-16	4.53342472341377e-16
RAPGEF1	ENSG00000107263	3162.23484045697	-0.936847857554414	0.107743554725658	2.22505458036906e-18	7.31400612980557e-18
NPDC1	ENSG00000107281	246.268089791038	-0.11820688444162	0.344372793160819	0.71191136075432	0.738262448743406
APBA1	ENSG00000107282	20.2976530227361	-0.473177630677986	0.33962169935685	1.2780485067809e-05	2.14518159633698e-05
SETX	ENSG00000107290	5289.62734662523	-0.194139952007996	0.0884143453078121	0.0267731136712894	0.0339407757708928
PTGDS	ENSG00000107317	78.7137445983021	-5.18100001485772	0.322795751094979	4.90438215187355e-58	6.81430007931049e-57
ABCA2	ENSG00000107331	1574.50662759251	-1.17060536082205	0.264275081798843	5.45059715765256e-06	9.39535814842385e-06
SHB	ENSG00000107338	51.7582152356541	0.491596694871026	0.198145179744468	0.0111463444666117	0.014678818187589
UBE2R2	ENSG00000107341	2085.75523217733	0.301304730357767	0.0920535996363131	0.00101644664583016	0.00147257864480281
ABHD17B	ENSG00000107362	2360.17909631398	2.3303692449821	0.120930649315471	7.47569885621103e-84	2.49619294490073e-82
EXOSC3	ENSG00000107371	336.735013316384	-0.121615238012233	0.0841433579029772	0.148536524575978	0.172270844932063
ZFAND5	ENSG00000107372	8688.95400817766	0.542061759183478	0.104650672329484	2.0582328564258e-07	3.88481119156111e-07
DVL1	ENSG00000107404	591.592216020254	0.100372530069588	0.111900293427558	0.380218833912883	0.415010965495458
PDLIM1	ENSG00000107438	331.707635966849	-0.816970378822127	0.367787301426037	0.018943016987661	0.0243710495723405
CCNJ	ENSG00000107443	655.816875918349	0.516938455336366	0.105181307324949	7.66719031479557e-07	1.39923804220796e-06
DNTT	ENSG00000107447	4329.95144469238	2.80272021643788	0.193525396760788	1.07560078846486e-48	1.08361303442395e-47
GATA3	ENSG00000107485	901.210988367586	0.618621735320236	0.181463199473202	0.000505514082442778	0.000751237884256268
ATRNL1	ENSG00000107518	952.078729767398	8.27395078521238	0.445438745711292	9.98672584252369e-80	2.87064922192053e-78
HPS1	ENSG00000107521	1443.66540754617	-1.20651455408535	0.0987054636103424	1.2882582549374e-34	7.88858857803522e-34
PHYH	ENSG00000107537	299.457898735588	0.57757296793974	0.113208608460088	2.72602289243896e-07	5.101184984567e-07
RASSF4	ENSG00000107551	329.971204843214	-4.0296843209543	0.206603534431964	5.25848891411193e-85	1.81051892117931e-83
DNMBP	ENSG00000107554	619.956205155928	-0.410428610064054	0.21363512430133	0.0491478243837877	0.0605022559485839
RAB11FIP2	ENSG00000107560	1197.98290213822	0.700434990785282	0.107303264964437	4.84116984963817e-11	1.12928591640834e-10
CXCL12	ENSG00000107562	82.3502996095366	-2.54837404436754	0.449190235560657	1.80099670909637e-23	7.33310312633802e-23
ERLIN1	ENSG00000107566	910.362314012922	-0.365517533810764	0.13282701171499	0.00552239044840809	0.00750328259898986
EIF3A	ENSG00000107581	11257.4583153815	1.00659855606697	0.133160692400826	2.16387245310588e-14	5.9229234487387e-14
CUBN	ENSG00000107611	648.232364498368	0.833389767539318	0.164651379636003	2.57382903743985e-07	4.82599362406061e-07
TRDMT1	ENSG00000107614	722.735295213486	0.411968572619847	0.104656068042238	7.71977520463358e-05	0.000122250908998321
DDX50	ENSG00000107625	1181.67018374843	0.615496339632349	0.0659388217656066	9.98820077973402e-21	3.62766975382959e-20
MAPK8	ENSG00000107643	2244.81049553713	1.20054114758376	0.122009305581316	3.15832206350065e-23	1.27301236002892e-22
SEC23IP	ENSG00000107651	710.3084119715	-0.471510158796475	0.0738024191405551	1.44580024472993e-10	3.27899611541536e-10
ATE1	ENSG00000107669	1081.04867402573	0.414373683090029	0.0627909604007445	3.73848656136032e-11	8.77839231414097e-11
NSMCE4A	ENSG00000107672	829.729240870669	-0.311397462692517	0.0887531108499879	0.000392754737206778	0.000588693693569623
PLEKHA1	ENSG00000107679	560.552129986435	-1.07300304324214	0.330093640738868	0.000713527922245499	0.00104851179631776
PALD1	ENSG00000107719	475.65994470294	2.21823360648509	0.198237399260401	4.01720075860454e-30	2.08790038874777e-29
UNC5B	ENSG00000107731	24.0665235892534	-0.695654888072472	0.26900096886112	0.00769452965270617	0.0103026683006569
CDH23	ENSG00000107736	984.008928026563	-0.37824679040149	0.177393694725499	0.0307158944733773	0.0386705130059617
VSIR	ENSG00000107738	2282.93328452398	-2.71790421639698	0.159157906233239	2.60914447590411e-66	4.78063421077206e-65
SPOCK2	ENSG00000107742	4088.75191089426	-0.894489202549478	0.199985457779571	5.53992480996486e-06	9.5405868910342e-06
MICU1	ENSG00000107745	840.879000704184	-0.787418824017249	0.0899319253220915	1.52536316629548e-18	5.05558923892607e-18
PPP3CB	ENSG00000107758	1016.30193888286	-0.282373728352361	0.0711177349526755	6.36014154376594e-05	0.000101385822845125
CCSER2	ENSG00000107771	2710.04736772164	0.668276052067354	0.115467501829485	5.32820128563043e-09	1.10728339562864e-08
BMPR1A	ENSG00000107779	197.425050543479	0.790766943176424	0.337861597766787	0.0116153071397777	0.0152707293461558
MINPP1	ENSG00000107789	292.329067013059	-2.38150166294948	0.133599283356391	1.74960326670309e-71	3.86495790960651e-70
ACTA2	ENSG00000107796	99.2370154714668	-0.983137126536131	0.181152526594049	3.88997004464787e-08	7.68711729941505e-08
LIPA	ENSG00000107798	1168.25885195794	-0.877366562906455	0.141470243183841	3.76625264647406e-10	8.34139767920192e-10
TLX1	ENSG00000107807	246.67646427773	12.2890020439764	0.987873178752015	2.09387971020155e-33	1.22587495085889e-32
TWNK	ENSG00000107815	345.747585474766	0.557419288652618	0.147836721864638	0.000133511256990956	0.000207633861695317
LZTS2	ENSG00000107816	412.286766977047	-0.586339197376771	0.177871777030143	0.000834974852819201	0.0012185926758907
SFXN3	ENSG00000107819	569.50232466036	-0.915459622209267	0.138703199698686	2.82280239139532e-11	6.663217247092e-11
KAZALD1	ENSG00000107821	22.2824511426735	0.77539728107223	0.299678578299475	0.0196272226783658	0.0252116268623573
FBXW4	ENSG00000107829	1050.59295593039	0.144671175693693	0.0812331011384488	0.0742263419796383	0.0895048751042476
NPM3	ENSG00000107833	501.883718265946	1.47793450028846	0.176016290333474	1.11409573809737e-17	3.5360266386109e-17
TNKS2	ENSG00000107854	3625.97301958595	0.405083288809362	0.118952141688493	0.000631273380721832	0.000931524436166723
GBF1	ENSG00000107862	2626.00575620784	-0.440250091640719	0.104475529585973	2.25519544039839e-05	3.71889641088152e-05
ARHGAP21	ENSG00000107863	2534.40358027124	1.23096755800056	0.14665367673316	1.73887137204453e-17	5.47922274942425e-17
CPEB3	ENSG00000107864	223.794497205304	-0.50352232582925	0.128868524571689	8.25753531635067e-05	0.000130437279566487
FBXL15	ENSG00000107872	165.431743716963	-1.34210398104067	0.122712988672084	4.17315591228755e-28	2.01156815372035e-27
CUEDC2	ENSG00000107874	841.246712934355	0.357469245256924	0.143733181451259	0.011939109569512	0.0156799860833629
SUFU	ENSG00000107882	464.229048289755	-0.58365214458863	0.0868193014609807	1.5452424412011e-11	3.69486296771043e-11
ANKRD26	ENSG00000107890	849.247011444024	1.14060540554574	0.110449213615583	2.21240723706546e-25	9.67683658668999e-25
ACBD5	ENSG00000107897	809.885892345683	0.21998535160955	0.0984253378576377	0.0254412839811769	0.0323265087909526
LHPP	ENSG00000107902	329.182669430911	-1.47662203754081	0.112277462797122	8.37689121843425e-40	6.15385611626985e-39
LARP4B	ENSG00000107929	1994.2327823306	-0.663786991781598	0.098272258903548	9.46192703264313e-12	2.28983993674895e-11
GTPBP4	ENSG00000107937	1365.8506813516	0.202721581266005	0.0796114253904364	0.0107759727293381	0.0142109793994267
EDRF1	ENSG00000107938	1487.03582230457	0.665571726025195	0.0928160636288443	6.13399114764628e-13	1.56845619674378e-12
BCCIP	ENSG00000107949	1049.90127890711	0.327638206925965	0.0836193500300069	8.41886280768689e-05	0.00013295211854982
MTPAP	ENSG00000107951	1269.46365716933	0.997938251567127	0.0754374700508018	3.09160573598858e-40	2.30631334249402e-39
NEURL1	ENSG00000107954	103.684854659471	-1.74528297986751	0.242469323676528	2.70708757440814e-13	7.05343580198179e-13
SH3PXD2A	ENSG00000107957	903.221307038408	0.451435286098728	0.23772252370194	0.0500577573989	0.0615780513899961
PITRM1	ENSG00000107959	1703.1894662446	0.329271579312595	0.0603030355119981	4.54564502036935e-08	8.93492061249723e-08
STN1	ENSG00000107960	488.570712106349	-0.315890250770055	0.12235183724604	0.00930396479005412	0.0123468328454205
MAP3K8	ENSG00000107968	830.195608675642	-1.00913366852987	0.233032102339454	9.30606566706951e-06	1.57735757348517e-05
EBF3	ENSG00000108001	36.2775894595696	1.60682449823907	0.259753642827326	1.17944554368595e-10	2.68821493401458e-10
GLRX3	ENSG00000108010	1088.81963241777	0.547986006688379	0.0716534812620894	1.80715327433643e-14	4.96241227055953e-14
TASOR2	ENSG00000108021	3542.43410709722	0.556097488924994	0.107347288553104	1.99722562764997e-07	3.7723143347927e-07
XPNPEP1	ENSG00000108039	1414.51428666965	-0.109725000558685	0.181536514275387	0.535916884079389	0.5697393826731
SMC3	ENSG00000108055	3430.80346191478	0.845602045938557	0.0900210194375552	3.80928262160128e-21	1.40716651608336e-20
SHOC2	ENSG00000108061	2200.70289266592	0.421505197571602	0.103135665721947	3.9464043812811e-05	6.38674724205436e-05
TFAM	ENSG00000108064	1498.97656230921	0.92710309231558	0.0774013240217422	2.63334502066939e-33	1.5373991628436e-32
CCDC6	ENSG00000108091	1540.02431095853	0.144431263388964	0.106659981022195	0.176759549525758	0.202813889864181
CUL2	ENSG00000108094	1221.63035510761	0.385388106570724	0.080997752447279	1.79749246505841e-06	3.19779131736852e-06
CCNY	ENSG00000108100	2386.82884180783	0.165619031661881	0.0944957225820261	0.0793820252743988	0.0953065306533771
UBE2S	ENSG00000108106	1864.55172356436	1.38796944163916	0.141897890500402	3.93042263164576e-23	1.57711878446763e-22
RPL28	ENSG00000108107	14374.3077793761	-0.980401677894024	0.128214488939314	4.48656350663356e-15	1.26812370111569e-14
ZMIZ1	ENSG00000108175	3190.20836882166	-0.456243439368979	0.148372861981263	0.00189505390738165	0.00268605280893219
DNAJC12	ENSG00000108176	92.6590150703857	1.99388545128562	0.350191480137928	1.31085493598275e-09	2.8172815755733e-09
PPIF	ENSG00000108179	1252.06358080691	-0.257067550830784	0.149292673305969	0.0816995202911559	0.0979133802086854
PBLD	ENSG00000108187	516.692991744517	1.23273113489136	0.135382522987263	3.11445564420762e-20	1.10971667277216e-19
TSPAN14	ENSG00000108219	2361.51296109405	-1.34876073733658	0.120736426808173	2.67931819023662e-29	1.35399200694242e-28
TBC1D12	ENSG00000108239	41.7535237774888	-3.17845438178911	0.222803766639287	1.33422123930619e-46	1.25598523173345e-45
KRT23	ENSG00000108244	6.42202909781956	-2.25772522681266	0.421829117753524	3.01318511268027e-08	5.99226350716984e-08
CRYBA1	ENSG00000108255	145.344669450031	1.70869989153159	0.228148711293166	1.14714306666975e-14	3.18023042476399e-14
NUFIP2	ENSG00000108256	9954.50049408416	1.36855030862454	0.125744466719122	5.05854956755143e-28	2.42962885335716e-27
GIT1	ENSG00000108262	1803.51484642649	0.409527491161265	0.0901668456602721	5.90975676859009e-06	1.0158880531522e-05
RPL19	ENSG00000108298	36745.0819468501	0.652120698025691	0.156838973071442	3.7738513118552e-05	6.11697109946248e-05
FBXL20	ENSG00000108306	1640.25287985493	-0.0839962782464738	0.0844714855489931	0.31706890775326	0.350416131502266
RUNDC3A	ENSG00000108309	55.3026520004484	-1.10697583925045	0.215717483722193	1.77079924928016e-07	3.35848013390009e-07
UBTF	ENSG00000108312	4081.8045793564	0.0432032839173088	0.10950663754503	0.733584159024514	0.75897900965888
PSMD3	ENSG00000108344	2578.54556212836	0.727536668086993	0.104768462532427	2.72419240876052e-12	6.76335091023362e-12
CASC3	ENSG00000108349	3029.94420526231	0.118826360640731	0.0770131232343411	0.122978469497056	0.144113716997579
RAPGEFL1	ENSG00000108352	245.99320600472	-0.0121013406044697	0.139763427318039	0.92664675781401	0.936510531699671
RGS9	ENSG00000108370	747.766107731643	2.87954187687784	0.295757469010171	8.29209396413819e-24	3.42524883392296e-23
RNF43	ENSG00000108375	174.100566362234	-1.57788905738657	0.1757149604958	1.23212214523506e-19	4.28700059379493e-19
WNT3	ENSG00000108379	21.743385497893	0.204621135497341	0.263764167600765	0.421744252682175	0.456808608329811
ASPA	ENSG00000108381	13.1302521506416	2.7244726426495	0.315751856588882	3.22133089314093e-19	1.10105089927557e-18
RAD51C	ENSG00000108384	366.121001395118	0.329030900841479	0.125552035401279	0.00816959695131078	0.0109057931685841
MTMR4	ENSG00000108389	2131.12756727425	0.325047197843595	0.081712628574023	6.67290377413226e-05	0.000106263378271844
TRIM37	ENSG00000108395	1335.22253538126	1.43608357002558	0.0875294348670304	5.04164030935128e-61	7.87190998135338e-60
P2RX1	ENSG00000108405	1396.10855779453	-0.622059582926547	0.153607270839141	4.23319388855157e-05	6.83557910246357e-05
DHX40	ENSG00000108406	1640.09216412093	1.02069344569558	0.0728846401309948	7.32731357214985e-45	6.42472797774464e-44
TUBD1	ENSG00000108423	155.303550487545	-0.646785063347724	0.0895114483537139	4.14350613541913e-13	1.06952865357331e-12
KPNB1	ENSG00000108424	6746.75942099244	0.741460808314124	0.0668449375022385	3.28435098493688e-28	1.58966308356922e-27
GOSR2	ENSG00000108433	352.186635919734	-0.526010216297709	0.0730289130661917	4.77296847446902e-13	1.2269524730144e-12
PNPO	ENSG00000108439	406.625981775626	0.508524893669672	0.160816647191663	0.00132397467793741	0.0019014056509202
RPS6KB1	ENSG00000108443	2002.28549539152	0.800755611823401	0.119865437933146	1.62999823640695e-11	3.89207885764185e-11
TRIM16L	ENSG00000108448	86.8479574024297	1.13762199838877	0.141895971301743	4.54039614218785e-16	1.33764154641889e-15
CDK5RAP3	ENSG00000108465	5704.9865670638	1.03588166243735	0.136596425230388	1.70680465746864e-14	4.69233997598026e-14
CBX1	ENSG00000108468	1476.9465156448	1.04910105383338	0.128651632943285	1.63185487158532e-16	4.92411552663441e-16
RECQL5	ENSG00000108469	658.406522111276	-0.254722583136443	0.103494190267918	0.0132558075603207	0.0173257266444044
PIGL	ENSG00000108474	464.083822976481	-0.371734078026434	0.0859985333937685	1.31579418580522e-05	2.20637007394098e-05
GALK1	ENSG00000108479	288.170555660458	0.133512771980387	0.170970412755117	0.430317067857572	0.46550411777273
INTS2	ENSG00000108506	849.196129841861	0.624302201273077	0.0810331652058281	1.15266763401128e-14	3.19507502975199e-14
CAMTA2	ENSG00000108509	623.851026003972	-2.03069445123678	0.119465405188046	3.43248130238765e-65	6.03058093491453e-64
MED13	ENSG00000108510	7007.24536956002	0.896577027947456	0.111030706860266	5.44649447901996e-16	1.60107349040025e-15
ENO3	ENSG00000108515	279.807255076102	-0.29653183268614	0.101309613009519	0.00326273142139343	0.00452210159862936
PFN1	ENSG00000108518	11097.7410538853	-1.03213164946812	0.143160227005596	1.62109482644493e-13	4.26820191069163e-13
RNF167	ENSG00000108523	1309.26319254024	-0.919910364700962	0.0822105001219656	3.31226641190624e-29	1.66936451145913e-28
SLC25A11	ENSG00000108528	895.703496671629	0.22109737261272	0.133090309880805	0.0955954689391278	0.113718864809635
RASD1	ENSG00000108551	499.969694030278	1.32852697597369	0.307546607368983	4.45728704177059e-06	7.73207890543926e-06
CHRNE	ENSG00000108556	24.659926450811	-1.75126674874616	0.153238210242158	1.26924160101981e-30	6.72694470188083e-30
RAI1	ENSG00000108557	1355.03882331058	0.182734843664869	0.124738088390988	0.142049691263022	0.165206146130509
NUP88	ENSG00000108559	1873.36075007968	0.57637968731218	0.0581046054057686	2.96479965117727e-23	1.19552270790394e-22
C1QBP	ENSG00000108561	2800.81673037142	0.622532035473008	0.157091477983023	5.79383079189142e-05	9.25388488162845e-05
SLC6A4	ENSG00000108576	50.7155766083575	0.618338100830821	0.191340992145455	0.00093948173614567	0.00136496770676269
BLMH	ENSG00000108578	1247.92185485577	0.651402149647871	0.109792585978134	2.49431405479037e-09	5.26801594382701e-09
CPD	ENSG00000108582	1725.35815867429	-0.580072031816215	0.126875164947413	3.97151124805172e-06	6.91588153959113e-06
GOSR1	ENSG00000108587	1101.3891429659	-0.0361353561894486	0.0702856204835755	0.607830315435688	0.639572489638168
CCDC47	ENSG00000108588	1596.52713417626	0.364742524619312	0.100202010988892	0.000253035799621619	0.00038470036369485
MED31	ENSG00000108590	121.431797027256	0.0568173198970399	0.0925226378141515	0.542176096389069	0.575709920696911
DRG2	ENSG00000108591	727.782470292978	-0.463546822026837	0.0779728091260991	2.44058213012997e-09	5.16091152579452e-09
FTSJ3	ENSG00000108592	1291.99304487377	0.317353321538215	0.105389085039696	0.00253072823522902	0.00354382292655544
AKAP10	ENSG00000108599	837.669652233765	-0.665642497860833	0.0792713885364698	3.78075981842009e-17	1.17731495488619e-16
SMARCD2	ENSG00000108604	2414.82332542993	0.535405517947377	0.0832136755492055	1.12684434764016e-10	2.57113082792662e-10
ICAM2	ENSG00000108622	679.619143624298	-0.0272480832147141	0.172986495717339	0.868107626231441	0.883858062474266
SYNGR2	ENSG00000108639	997.149738004565	-2.05465636926562	0.132603476280909	1.55236166546908e-54	1.91992414139166e-53
B9D1	ENSG00000108641	37.7857352492883	-1.56043638144058	0.144201510985991	1.33255791136515e-27	6.31797129274991e-27
UTP6	ENSG00000108651	757.293992106962	-0.261804495866438	0.0716928104980897	0.00024753942430883	0.000376618131885861
DDX5	ENSG00000108654	39196.589542846	0.746180279466108	0.0889062753436341	3.30319076930544e-17	1.03047931085584e-16
C17orf75	ENSG00000108666	377.375936132201	0.758254390123923	0.104475561763224	2.71027112771692e-13	7.06075206900642e-13
CYTH1	ENSG00000108669	6564.63873884597	-0.145762636283264	0.143252572344839	0.294188491737867	0.326723545588714
PSMD11	ENSG00000108671	2223.08113558781	0.611406924074079	0.0931793976673246	4.21217276864825e-11	9.85987247887169e-11
LGALS3BP	ENSG00000108679	2473.84994655606	2.00663826668813	0.159767361150402	4.08701256454616e-37	2.73422595021008e-36
CCL2	ENSG00000108691	20.2019939332997	-1.33098877011109	0.580130752522618	0.0108203681833215	0.0142675248283834
CCL1	ENSG00000108702	4.89653620103201	5.71208462262696	0.561506052175675	7.33526275655891e-16	2.14323289649597e-15
PEX12	ENSG00000108733	92.1003776812222	0.860519308141153	0.120566987868439	5.89291947461974e-13	1.50763463804269e-12
DHX58	ENSG00000108771	485.411320060842	-0.195065603570156	0.137267043788477	0.150096828101128	0.173983861849372
KAT2A	ENSG00000108773	1076.87046139187	0.258251878234941	0.0930638756688888	0.232027793136326	0.261723897946105
RAB5C	ENSG00000108774	1245.33639042476	-0.898213135649144	0.106089838414323	1.81798442850186e-17	5.72083851212027e-17
NAGLU	ENSG00000108784	226.456189043054	-1.39565973197559	0.136736280024014	9.871180752238e-25	4.22129952141315e-24
HSD17B1P1	ENSG00000108785	45.53122906906	-0.184582966529607	0.11412141660816	0.10345072556469	0.122543805286113
HSD17B1	ENSG00000108786	123.891516412965	0.512563025002948	0.0967781640403197	1.00573726044585e-07	1.93678086038941e-07
MLX	ENSG00000108788	728.960998292745	-0.832730011471953	0.0943120060721793	7.83838592687383e-19	2.63414045476048e-18
CNTNAP1	ENSG00000108797	135.575044249626	-1.81651141325039	0.16797049940895	1.26310308384635e-27	5.99169186808669e-27
ABI3	ENSG00000108798	240.332726554539	-2.80669948630466	0.211752937734706	1.68876433503326e-40	1.27395990105499e-39
EZH1	ENSG00000108799	1399.62942252107	-0.485157000196018	0.0928436646559245	1.4829948271159e-07	2.82517427593756e-07
DLX4	ENSG00000108813	8.81523498082652	-2.03991484334919	0.259987748487335	1.67883226213006e-15	4.83313440976769e-15
PPP1R9B	ENSG00000108819	1803.28521613574	-1.22317101560719	0.128370714193567	9.04410539966043e-22	3.42920809617217e-21
COL1A1	ENSG00000108821	63.5012452487988	-0.357567937859619	0.283697921650608	0.190611712526881	0.217856856991296
MRPL27	ENSG00000108826	433.715607055616	-0.162867966495254	0.094321000498098	0.0827175339199521	0.0990702675943666
VAT1	ENSG00000108828	5753.76250148642	2.42434289897029	0.17652680422856	4.53453056053371e-44	3.85547896913041e-43
LRRC59	ENSG00000108829	2367.84202964813	0.433514788878606	0.10815070403392	5.51435816503777e-05	8.8240057154022e-05
RND2	ENSG00000108830	55.225075954357	1.21783601167557	0.192433316950661	8.76220657038812e-11	2.0122247900895e-10
ALOX12	ENSG00000108839	83.0312243019458	-1.36380383208753	0.0858337646341941	3.70654135784372e-57	4.99851298322124e-56
HDAC5	ENSG00000108840	1723.8542034273	0.239297272321297	0.119095246832174	0.0436564321106437	0.0540679403944918
ABCC3	ENSG00000108846	66.8450403043072	-2.95495987783828	0.222435496998256	1.02206128292169e-40	7.76626113890253e-40
LUC7L3	ENSG00000108848	8445.05175435131	0.987724145513205	0.158355544877795	3.6490445738264e-10	8.08752522322124e-10
MPP2	ENSG00000108852	22.460123228049	-0.31903503348847	0.281219710286133	0.239176436622065	0.269222072454237
SMURF2	ENSG00000108854	1353.88551796427	0.763353424284224	0.156390252359292	8.40747339106416e-07	1.52914175966152e-06
DUSP3	ENSG00000108861	314.291363844429	-1.7731091755451	0.24062146818707	7.43167539536786e-14	1.987029807389e-13
EFTUD2	ENSG00000108883	3471.45182076063	0.153247818990836	0.0649395276042942	0.0209038734389744	0.0267746758042707
HLF	ENSG00000108924	27.309767270727	-1.70508534169417	0.281229694934369	6.01762327241765e-10	1.31755532143232e-09
SLC16A6	ENSG00000108932	132.639954101012	-3.59161795241377	0.240342865633815	7.57965034092539e-51	8.2746717049394e-50
PRKAR1A	ENSG00000108946	2709.43165680197	-0.320362222157283	0.0898849104546241	0.00034222313224389	0.000515212033559133
FAM20A	ENSG00000108950	109.897481544148	-0.0833858969858366	0.211234521003288	0.682810183174148	0.711065180228828
YWHAE	ENSG00000108953	4645.43163720816	0.151778526087675	0.0783193033693747	0.0604919104619536	0.0736758940572897
MMD	ENSG00000108960	697.756387205055	1.15736128706894	0.119823812063217	1.85017304871558e-22	7.20858096223919e-22
RANGRF	ENSG00000108961	266.032885358578	0.728388057041654	0.125423716227756	4.478488037959e-09	9.33796546424037e-09
DPH1	ENSG00000108963	617.995653646907	-0.402272263643638	0.0685009312358993	3.9893627125968e-09	8.3375241394227e-09
MAP2K6	ENSG00000108984	337.452321634198	-0.560313302712261	0.126216887790305	7.69629845007219e-06	1.31160107481558e-05
DHRS7B	ENSG00000109016	225.679067655453	-0.708189675159355	0.0679244131676108	1.53922205828173e-25	6.77020015761307e-25
WSB1	ENSG00000109046	4091.22062027018	-0.099300315184943	0.0886690192255342	0.25267527321695	0.283246419869138
RCVRN	ENSG00000109047	40.0743268189303	-0.216520239982989	0.232859959200438	0.339168059959162	0.373310418711507
SLC9A3R1	ENSG00000109062	2230.57727696809	-0.583976287603469	0.10404435691525	1.69580029932569e-08	3.42383737805001e-08
MYH3	ENSG00000109063	191.715815227618	0.369020311595355	0.149452809487453	0.295334461298194	0.327899393925393
NAT9	ENSG00000109065	918.102037591581	0.40122692828426	0.0829762504464735	1.22647882635254e-06	2.21017786202083e-06
TMEM104	ENSG00000109066	488.874245907402	-1.09913650242987	0.13609724383664	4.19785416919817e-16	1.2386277570186e-15
VTN	ENSG00000109072	43.4336947651645	-0.95953302217589	0.170892899904568	1.35660027219448e-08	2.75318239414705e-08
TNFAIP1	ENSG00000109079	604.911279378855	0.612268254460799	0.0940254606655829	6.25872172141809e-11	1.45220574723449e-10
IFT20	ENSG00000109083	451.717249677228	-0.278635931570438	0.0842185011795869	0.000897603240842489	0.00130634383561182
TMEM97	ENSG00000109084	364.426507858588	0.320923585294036	0.147514645011289	0.0279032705878029	0.0352925777958761
CDR2L	ENSG00000109089	16.6586115524571	1.68236473219262	0.329149130588346	5.38042811403949e-08	1.05273384799988e-07
PMP22	ENSG00000109099	25.9381369874864	-2.81491773994969	0.319916898797971	5.10651212247642e-19	1.73061693510788e-18
UNC119	ENSG00000109103	499.979725754325	-1.3349261263654	0.143610212455041	7.549174021358e-21	2.75459864960227e-20
ALDOC	ENSG00000109107	231.446106805503	-0.36116614792932	0.235565670183415	0.113570248452278	0.133789140284144
SUPT6H	ENSG00000109111	4149.60117892743	0.0657906277917414	0.0940587954520302	0.484355284605508	0.519773661108513
RAB34	ENSG00000109113	271.52375563565	-0.632198748686811	0.311026023256785	0.0339188244800418	0.0425064983267986
PHF12	ENSG00000109118	3372.82769491373	0.0550077057637571	0.121642993183619	0.668207006961997	0.69732560918611
TMEM33	ENSG00000109133	1756.17317815864	0.315372440772165	0.0920030038729483	0.000693092857973575	0.00101975836558232
GNRHR	ENSG00000109163	39.1556114287887	0.995773673428368	0.198343364852846	2.52902492119654e-07	4.74671919863955e-07
SLAIN2	ENSG00000109171	1750.30422606367	0.223617495930365	0.0773424817902381	0.00379645379190897	0.00522968673218266
OCIAD1	ENSG00000109180	1992.39665103247	0.358166802106774	0.0612370754384622	4.71347852095003e-09	9.82031283556905e-09
DCUN1D4	ENSG00000109184	1035.04689934261	1.07658774132006	0.121442113690872	3.61191805883937e-19	1.23208941368393e-18
USP46	ENSG00000109189	233.386298641574	-0.156114689011662	0.303506835727381	0.587993786895086	0.620471243325328
CHIC2	ENSG00000109220	599.415440600058	0.821117598885809	0.0838915736408686	8.17677955574716e-23	3.23542999091751e-22
NMU	ENSG00000109255	13.5327841172604	-2.76017524710997	0.30536549684377	5.91035998708133e-20	2.08303069735924e-19
LAMTOR3	ENSG00000109270	656.570941563249	0.09006548087775	0.0757301322597796	0.23349516212475	0.263173784566412
NFKB1	ENSG00000109320	1957.51984442442	-0.311551005959799	0.193186679696406	0.0981268651249254	0.116575261468875
AREG	ENSG00000109321	202.976173356509	-2.43031122321586	0.33000726092409	6.93932331465962e-14	1.85776614913538e-13
MANBA	ENSG00000109323	1001.02260106516	-1.11583548803694	0.120800602223214	1.53986607864927e-20	5.54983558522384e-20
UBE2D3	ENSG00000109332	11179.2271638884	0.945731690069388	0.069576386919101	9.91213814368792e-42	7.80965150725856e-41
MAPK10	ENSG00000109339	33.3997422977133	1.11430153584186	0.278072269202732	2.45005621919452e-05	4.0296243976061e-05
ELF2	ENSG00000109381	2997.43528876654	0.594511205462934	0.0845369976002574	1.84124754800397e-12	4.60961681381364e-12
NDUFC1	ENSG00000109390	494.011538320692	0.296680687082777	0.104020201176145	0.00413851464991719	0.00568256058022009
TBC1D9	ENSG00000109436	266.036111537294	-2.57285562691459	0.211061791578472	1.35239758688876e-34	8.27864612045645e-34
ZNF330	ENSG00000109445	712.244523385013	0.326083552289374	0.0921321452443258	0.00039809833988661	0.000596417810928306
INPP4B	ENSG00000109452	1185.34549049475	0.017160485140198	0.29233799211358	0.958031722885399	0.964134815766735
GAB1	ENSG00000109458	554.8058139083	-1.11932926629917	0.240494492390524	2.01182044762833e-06	3.56323842047909e-06
KLHL2	ENSG00000109466	295.176419535071	-1.56047510657468	0.192563969045378	2.59277454570419e-16	7.71960226238407e-16
RPL34	ENSG00000109475	16581.1310607443	0.328148539065215	0.164060351386637	0.0519636843006406	0.0638057022317272
WFS1	ENSG00000109501	71.8342315708179	-0.467959063180133	0.315091653946426	0.0380042304777758	0.0473485008119629
GRPEL1	ENSG00000109519	668.532635938495	-0.0621143278442097	0.101601626544086	0.535811186498839	0.569691448164226
GAR1	ENSG00000109534	272.030903968649	-0.881724577681022	0.0904515782322586	1.38111762295763e-22	5.40458580224407e-22
FRG1	ENSG00000109536	847.224648794127	0.642526522153158	0.0959155201647977	1.65454916958916e-11	3.94856973609882e-11
CLCN3	ENSG00000109572	1558.88484894364	0.0650646032910976	0.117928264051037	0.594446020649174	0.626471058537046
AADAT	ENSG00000109576	94.7104211242624	2.65242556095018	0.35825244704346	5.62472990502722e-15	1.58339768620256e-14
GALNT7	ENSG00000109586	2052.95751784046	0.900465784960688	0.114425130442106	2.09337593788551e-15	6.00081949623508e-15
DHX15	ENSG00000109606	9958.59899096504	1.48125089964598	0.112127067764072	6.39843060980421e-40	4.7207259432382e-39
SEPSECS	ENSG00000109618	727.799540583948	0.800250158406821	0.0909767583229787	9.71271718216385e-19	3.2500777911623e-18
TRIM2	ENSG00000109654	334.780986145001	2.36549463205256	0.156810190132102	1.69053414055264e-52	1.95933115340624e-51
SLC2A9	ENSG00000109667	124.680283889384	-1.85534122542383	0.219323657773115	1.1428066211908e-17	3.62470417947797e-17
FBXW7	ENSG00000109670	3011.867351183	0.975043078005889	0.0809572420170985	1.12947656006131e-33	6.70657923328889e-33
NEIL3	ENSG00000109674	1832.81666789451	3.19522704519648	0.168452536784545	9.8879264312205e-82	3.06737836601509e-80
TBC1D19	ENSG00000109680	472.05630793797	1.8772533935192	0.149703678079674	6.12696408155412e-37	4.07431191259766e-36
CLNK	ENSG00000109684	11.2583403802892	-2.10572959590837	0.257393876812	1.05643289458069e-16	3.21617522027894e-16
NSD2	ENSG00000109685	9097.67158105958	1.17250194967016	0.0860265664257003	1.98078518961808e-42	1.59609004627648e-41
SH3D19	ENSG00000109686	953.953939767854	1.68475161710583	0.15998224844637	1.37843704848444e-26	6.324929966917e-26
STIM2	ENSG00000109689	887.029179651936	-1.0419361453157	0.109758452315292	1.46477896850364e-21	5.50837764130825e-21
NKX3-2	ENSG00000109705	74.5136349493786	8.29080162584544	0.586018426566605	1.39517697577897e-47	1.3484797926822e-46
MFSD10	ENSG00000109736	810.136488982955	-1.66658016477934	0.112656662142952	7.076280219773e-50	7.43582961718908e-49
BST1	ENSG00000109743	311.593365549922	-3.32284355601527	0.160065892170531	4.51442050532847e-96	2.10587074639379e-94
RAPGEF2	ENSG00000109756	1946.43623590238	-0.613880847729569	0.153312428382103	5.05617783517455e-05	8.1129299354256e-05
HGFAC	ENSG00000109758	12.3489822970483	1.1926199691397	0.315374795600738	5.37902849099234e-05	8.61625397087296e-05
SNX25	ENSG00000109762	164.644924748433	-0.921011125124135	0.258685845168875	0.00025677328043307	0.000390224809932197
LRP2BP	ENSG00000109771	202.36761389013	0.689961642798569	0.166244398952187	2.38773309607629e-05	3.92987169262284e-05
UFSP2	ENSG00000109775	197.39814248904	-0.449946892642395	0.0962448340078706	2.66033619044306e-06	4.68098652603323e-06
KLF3	ENSG00000109787	1345.59160594095	-2.4961272882915	0.232395656069145	2.50362778819199e-27	1.17664246975553e-26
KLHL5	ENSG00000109790	598.421594084449	-0.178042348694736	0.169334661683533	0.284821414745844	0.316825903893913
FAM149A	ENSG00000109794	116.158070033189	3.76767814790984	0.425802720363331	1.50643234030517e-20	5.43246145509245e-20
NCAPG	ENSG00000109805	1347.76556669687	1.03021722616335	0.164557091680473	1.84803610898072e-10	4.16611473950455e-10
UGDH	ENSG00000109814	282.654137221975	0.442522718111941	0.142968794584513	0.00173945910383175	0.00247184909614733
DDX25	ENSG00000109832	15.5573848869141	2.02348968182837	0.244412863930607	1.31202387904518e-17	4.15581076700427e-17
HTATIP2	ENSG00000109854	250.000233239017	-0.844244749318515	0.21408068049132	5.86708259733154e-05	9.3684944998926e-05
CTSC	ENSG00000109861	2336.83042833307	-0.605900667836332	0.116438376114716	1.63484974735293e-07	3.10847986249497e-07
CCDC34	ENSG00000109881	209.501624724241	0.578900704123714	0.174414930085161	0.000719594717988216	0.00105726151648773
ZBTB16	ENSG00000109906	486.750293332221	0.0847710459269184	0.371433133594342	0.813073898083769	0.832832572880552
ELP4	ENSG00000109911	358.890867628752	0.265629619369331	0.117396906080183	0.0229104710761744	0.0292174171196664
ZPR1	ENSG00000109917	1512.69189782523	0.302184876271086	0.073474560416209	3.74258911761202e-05	6.06682183512877e-05
MTCH2	ENSG00000109919	968.909091658506	-0.0896211987230978	0.0926434635976601	0.330237382661186	0.364305648532811
FNBP4	ENSG00000109920	5396.33648808458	0.543435195617774	0.121539444375893	6.46761825173971e-06	1.10934995907349e-05
TECTA	ENSG00000109927	32.7264947106509	-0.888436214969282	0.16299816749267	3.54531433553514e-08	7.02153015104562e-08
SC5D	ENSG00000109929	447.868949602474	-0.0201144800441205	0.124169231060213	0.871210353323882	0.886632927248574
CRTAM	ENSG00000109943	61.2284279105964	-2.0765147599192	0.229030275731735	4.9612674748401e-20	1.75313660262254e-19
JHY	ENSG00000109944	87.902841128866	-0.0370783666609823	0.239610716873822	0.867645180695624	0.883482924487977
B3GAT1	ENSG00000109956	125.185179033654	-1.64846495770314	0.416221287241697	3.391593671044e-05	5.51306263916612e-05
HSPA8	ENSG00000109971	32283.5925593569	0.937279916818119	0.12784717390244	5.49405756924776e-13	1.40846567904389e-12
VWA5A	ENSG00000110002	72.7595272772326	-1.86361990847405	0.255708567480145	1.37257507929361e-13	3.62758876924513e-13
DNAJC4	ENSG00000110011	553.010563256859	-0.740344887599898	0.116557739291464	1.68266414176319e-10	3.80197153858248e-10
SIAE	ENSG00000110013	123.784745195758	-1.25513265234184	0.153178419967064	1.45359811532399e-16	4.40106151875916e-16
SNX15	ENSG00000110025	26.0221453980249	-1.79511976461885	0.123678779273544	3.90515669749636e-48	3.84160338860461e-47
LPXN	ENSG00000110031	1929.18165003383	0.0397044654722721	0.15382419540689	0.798380385205709	0.819120933334177
DTX4	ENSG00000110042	211.469392197434	-2.36374728726893	0.203642754656616	1.49184980919689e-31	8.2027740751952e-31
ATG2A	ENSG00000110046	1760.72323757812	-0.803370332348311	0.125151664326924	9.98364835636071e-11	2.2871387454451e-10
EHD1	ENSG00000110047	2122.35083893016	-0.742097334969812	0.107377079674995	3.72138653836306e-12	9.16524898921619e-12
OSBP	ENSG00000110048	2374.34339965196	0.874241984354045	0.096690160046809	9.27332356540696e-20	3.24816861759056e-19
UNC93B1	ENSG00000110057	463.849420241856	-3.59828134786926	0.226649357797779	4.2963389563452e-57	5.76906257430953e-56
PUS3	ENSG00000110060	164.476052657409	0.364669092338974	0.093117188654025	8.4436533088851e-05	0.000133287629988858
DCPS	ENSG00000110063	368.987367026809	-0.368902814746814	0.11667595908533	0.00144507780484785	0.00206742904515485
KMT5B	ENSG00000110066	1238.34124246523	0.110406841471949	0.103927208126654	0.286492884660047	0.318572089123638
FOXRED1	ENSG00000110074	509.197777070659	-0.224982488719346	0.093348486861715	0.0153497325393159	0.0199336572262089
PPP6R3	ENSG00000110075	5813.96128232853	0.70733973820764	0.0776640044519186	1.00632431451488e-19	3.51895289965872e-19
NRXN2	ENSG00000110076	390.00344147037	2.20226574833444	0.225436380754829	1.29110262030546e-23	5.27754689261194e-23
MS4A6A	ENSG00000110077	639.539824130874	-4.82335848625291	0.291961149271696	1.95965502302078e-61	3.09316161022399e-60
MS4A4A	ENSG00000110079	54.2360945533684	-3.0251058137657	0.297475259060574	1.10262642713732e-24	4.71204232865525e-24
ST3GAL4	ENSG00000110080	461.708990657665	0.416452884535426	0.129067644808373	0.00112733847194222	0.00162821419284279
CPT1A	ENSG00000110090	5832.21912228711	0.989005203018815	0.0966274311448885	2.72406595795012e-24	1.14717105608209e-23
CCND1	ENSG00000110092	24.5584843300884	-0.858592371728988	0.25876477494468	3.03952936550062e-05	4.96223296066402e-05
CCDC86	ENSG00000110104	397.627181251025	0.356154842593927	0.144129276057668	0.0125131237181931	0.0163949130734815
PRPF19	ENSG00000110107	3072.41080128326	0.758029892382538	0.0873372500763697	2.74947509992946e-18	8.99223771808872e-18
TMEM109	ENSG00000110108	1287.86209372582	-0.324846935630123	0.141043190920721	0.0194231561448748	0.0249699728077344
HPX	ENSG00000110169	10.5429193766819	-0.387334282647095	0.213304194470892	0.0637735751376663	0.0774620042006196
TRIM3	ENSG00000110171	146.35422612596	-1.04833918558716	0.131603833989055	1.08969091820158e-15	3.160305395136e-15
CHORDC1	ENSG00000110172	2478.01957587205	1.53868098209812	0.130569244671852	1.09944789417076e-32	6.28031630583899e-32
ANAPC15	ENSG00000110200	378.432408673151	0.226759557290215	0.117149840313612	0.0518424853864518	0.0636693592983541
FOLR3	ENSG00000110203	54.9833258349929	-5.18138280320156	0.326121015072118	6.13050150204671e-57	8.18517739609205e-56
PANX1	ENSG00000110218	548.994618432528	1.02912201711809	0.109584628272778	2.85881069793059e-21	1.06211032233987e-20
ARHGEF17	ENSG00000110237	224.263633237357	-0.00397252496653844	0.249129207371356	0.984138983638908	0.986658245076414
CEP164	ENSG00000110274	766.293510370235	-0.462214289433177	0.120333068432967	0.00010636067523565	0.000166747922087814
RNF141	ENSG00000110315	741.940001005085	-1.02993821870424	0.0921019106055521	3.26404953206268e-29	1.64550461660623e-28
CEP126	ENSG00000110318	127.036522926978	-0.150434948034726	0.255165725819772	0.541193043175086	0.574828409438298
EIF4G2	ENSG00000110321	23020.8822664788	0.607904657686607	0.0856695734299572	1.17874301306091e-12	2.97558612898242e-12
IL10RA	ENSG00000110324	1604.80315492802	-3.59319751007497	0.212979719640429	3.82236446391051e-64	6.51465363164584e-63
BIRC2	ENSG00000110330	2090.72916695538	0.693225316384865	0.100222295403502	3.71539450077333e-12	9.15288968942966e-12
UBE4A	ENSG00000110344	1783.714605918	-0.0394903547200765	0.0756625995179555	0.595532784708986	0.627546010075349
DDX6	ENSG00000110367	11107.7267301749	0.970649165134066	0.0824081395458558	1.63554338902446e-31	8.97972551701837e-31
CBL	ENSG00000110395	3852.47101710995	0.000992018834984993	0.0823769329072675	0.999491915971895	0.999704630399344
NECTIN1	ENSG00000110400	582.262976916405	-1.47270037095555	0.311577703708462	1.13547213718005e-06	2.04991267711972e-06
HIPK3	ENSG00000110422	3990.78469982577	-0.252469411446919	0.101788348470141	0.0122394828228193	0.0160542867419886
KIAA1549L	ENSG00000110427	18.6647266689733	4.19408297139703	0.376962615540548	1.72898613121342e-12	4.33433928266182e-12
FBXO3	ENSG00000110429	2214.171712036	0.699665219892367	0.128847730052958	4.5005932112694e-08	8.85192004380136e-08
PDHX	ENSG00000110435	462.842701716907	0.0883074829035841	0.0669291999698053	0.18619567245324	0.213120582467636
SLC1A2	ENSG00000110436	79.7212598841289	0.427308701800148	0.277526986568969	0.107805560949874	0.127445399339497
COMMD9	ENSG00000110442	975.345339208551	-0.372832045618977	0.0962871513994757	9.39463119250371e-05	0.000147914297979797
SLC15A3	ENSG00000110446	287.443267671602	-2.99841203539663	0.207632422688327	1.09927994988598e-47	1.06742581497451e-46
CD5	ENSG00000110448	2246.55913653588	0.158452725945725	0.160438652527391	0.317680555012138	0.35105083198173
ACCS	ENSG00000110455	369.190169572953	-1.22489840958418	0.285934144235397	1.03874074608455e-05	1.75480096924374e-05
MDK	ENSG00000110492	263.817027226309	0.498571411440194	0.237726067630633	0.0300414447251163	0.0378695848848294
AMBRA1	ENSG00000110497	2787.04897780212	1.20603596766768	0.0869213338349118	9.23639981406255e-44	7.77934946705026e-43
MADD	ENSG00000110514	3068.36772264222	-0.0472392009119254	0.0970750696634725	0.621494149416712	0.652482597365877
PTPMT1	ENSG00000110536	309.607413249103	0.111551084429108	0.103171585923823	0.279815210308008	0.31168134968183
NAA40	ENSG00000110583	856.043942874221	0.0034251681307148	0.058893504807655	0.953323858923265	0.959962248856311
SLC22A18	ENSG00000110628	130.004168037969	-1.68811277264515	0.144777921696744	9.25000808048299e-32	5.11895501633794e-31
CD81	ENSG00000110651	3000.48958995512	0.165153852686947	0.104218707645888	0.112533630312038	0.132642781129601
SLC35F2	ENSG00000110660	186.062405099633	-0.0189867930179716	0.297989632635525	0.94329894780099	0.951192239430929
C11orf21	ENSG00000110665	638.343237277459	-3.50355860588599	0.271686568230701	2.26758951008629e-38	1.57068589536154e-37
SOX6	ENSG00000110693	367.105451658053	-1.991068114294	0.172534175407691	3.34679290531567e-31	1.81472050265444e-30
C11orf58	ENSG00000110696	3348.8442352989	0.81742503033573	0.0661351467940804	3.30736490300921e-35	2.06014422835222e-34
PITPNM1	ENSG00000110697	1586.47760886286	-0.523516315671605	0.115976736230376	5.55732576284542e-06	9.56880078913089e-06
RPS13	ENSG00000110700	16362.7193193181	0.788393246603224	0.157861652354839	6.03296062433305e-07	1.10863760290163e-06
AIP	ENSG00000110711	1576.14964684346	0.825034919896894	0.134251547979328	5.30732090047528e-10	1.16529228694271e-09
NUP98	ENSG00000110713	5993.01219691222	0.685287114380551	0.0938717150351485	2.47935176332281e-13	6.47531728239866e-13
NDUFS8	ENSG00000110717	1030.35215573715	-0.215302548509545	0.117705532969422	0.063394268511654	0.0770311456111812
TCIRG1	ENSG00000110719	2045.6999622299	-2.40292807753183	0.156392754105143	1.08387794909912e-53	1.30280189035258e-52
CHKA	ENSG00000110721	734.599479960333	0.133136094806483	0.166423318035762	0.420318365517524	0.455421611144895
EXPH5	ENSG00000110723	226.709886016565	1.37550372031388	0.227473255506669	4.06467355224748e-10	8.98962330690593e-10
HPS5	ENSG00000110756	783.951661997508	0.191813743021073	0.0720091703378688	0.00761559482556164	0.0102035184324519
GTF2H1	ENSG00000110768	691.565686036321	-0.0787312937644677	0.0881551250474893	0.365948462892338	0.400737761630633
POU2AF1	ENSG00000110777	259.251504046596	-2.53428461654174	0.204260754232073	9.2941664518282e-36	5.91072513964541e-35
VWF	ENSG00000110799	89.9937713576491	1.12578757913765	0.35594183512422	0.889069716402907	0.902658327860134
PSMD9	ENSG00000110801	701.477423996014	-0.0307239865587242	0.080444260269824	0.69534208507645	0.723034230729143
P3H3	ENSG00000110811	94.4622233866289	1.12534109207605	0.315958816325706	0.000143603690311955	0.000222574472270958
PPFIBP1	ENSG00000110841	252.199249346881	0.663682072660944	0.197593435315258	0.000571317482758089	0.000845918019298301
PRPF40B	ENSG00000110844	102.535378783948	-0.998021703088598	0.138480905764363	3.79293012474918e-13	9.81733352817842e-13
CD69	ENSG00000110848	8561.20032561117	2.74015153247643	0.27752803903334	3.16048651261249e-24	1.32887465780815e-23
PRDM4	ENSG00000110851	714.541018433003	-0.638610937670487	0.0873855776288944	2.24887595386481e-13	5.88564931876716e-13
CLEC2B	ENSG00000110852	1693.02904943274	0.799339152715044	0.236844584582858	0.000465905173529984	0.000694296580038855
COQ5	ENSG00000110871	324.051766405126	0.210784149167441	0.130281276467851	0.102444235524968	0.121389800418146
SELPLG	ENSG00000110876	1209.84761810498	-2.11596991606532	0.200935011601877	2.49291639356195e-26	1.13308354164824e-25
CORO1C	ENSG00000110880	2322.47570137254	-0.297271209187396	0.132945410108622	0.0220381173394964	0.0281392764969906
ASIC1	ENSG00000110881	306.735242874542	3.19843947111196	0.222846134816873	3.13973406643132e-48	3.10325240351432e-47
CAPRIN2	ENSG00000110888	837.524546694352	-1.13416517996526	0.128117354819136	5.04059791542805e-19	1.70889450337479e-18
TSPAN11	ENSG00000110900	19.4683170070475	0.157545358620594	0.256383313105035	0.525568151712994	0.559782191731024
KCTD10	ENSG00000110906	1045.80036083284	0.345788221534936	0.0862080322034754	6.13259766814226e-05	9.78332514964412e-05
SLC11A2	ENSG00000110911	1537.19006783115	-0.161028334961178	0.0760317366376932	0.0334111819036094	0.0419038500637769
MLEC	ENSG00000110917	3453.33680978457	0.58982197689637	0.0876828406207961	1.55616936089116e-11	3.72051733630839e-11
MVK	ENSG00000110921	260.061126520009	0.379468945394121	0.10829277309123	0.000426620154504129	0.000637319793747865
CSRNP2	ENSG00000110925	840.065345771889	0.908390221166403	0.0970704768833875	4.77110431296769e-21	1.75488143180355e-20
CAMKK2	ENSG00000110931	1519.76168917541	-1.05805705473101	0.107574206577016	4.48039088384774e-23	1.79358748350625e-22
BIN2	ENSG00000110934	2895.39255082548	-1.42353893573148	0.145355737961889	6.05566283422574e-23	2.40779199705181e-22
IL23A	ENSG00000110944	172.37563016288	1.07140650286254	0.170062346796688	1.32364584685436e-10	3.01067371748519e-10
ATP5F1B	ENSG00000110955	11647.4045237476	0.670545534633667	0.110505599535955	2.61321118666394e-09	5.50922475026303e-09
PTGES3	ENSG00000110958	4172.20912130649	0.260185859840492	0.0721828657715199	0.000327130607807616	0.0004932014031739
BCL7A	ENSG00000110987	2745.56003279652	1.80893494555151	0.120529001004936	1.03141349690838e-51	1.15827612475392e-50
RSRC2	ENSG00000111011	8795.0269948871	1.85735773760437	0.142220564294278	1.76256877594924e-39	1.27833836493325e-38
CYP27B1	ENSG00000111012	62.2241144945925	0.35075375678037	0.135690692475737	0.00909782742322056	0.0120869298748497
LIN7A	ENSG00000111052	103.893137824055	-4.73345007815078	0.311224038608526	2.08080154498994e-52	2.40424021169428e-51
KRT18	ENSG00000111057	20.2351549945666	-0.986800128690178	0.268966228897413	3.49832077225433e-07	6.50493889194948e-07
ACSS3	ENSG00000111058	8.92716537422382	-4.12158983628042	0.304043395743037	3.35486722335695e-42	2.679190693793e-41
TNS2	ENSG00000111077	97.5706040741108	-1.48680451104859	0.157217841006285	1.56703079488701e-21	5.88113633720921e-21
GLI1	ENSG00000111087	105.765065465815	-1.55806552778068	0.172210322925547	7.06748213023899e-20	2.48711337638268e-19
PPM1H	ENSG00000111110	451.742662014022	0.952805674638724	0.303974600719851	0.000857242823112423	0.00124982998539557
METAP2	ENSG00000111142	2416.13487546967	0.320252461999412	0.106921713502084	0.00287284191635492	0.00400285763308302
LTA4H	ENSG00000111144	2637.42818326783	-1.29509847903594	0.112138138801877	3.75370888155519e-31	2.02775785242402e-30
ELK3	ENSG00000111145	860.633671931182	-1.07585965207657	0.170875702112499	1.90684305451715e-10	4.29765526697852e-10
SLC6A12	ENSG00000111181	13.5366249291264	-2.363209695637	0.30334376548592	2.40260774568631e-15	6.86944836671588e-15
WNT5B	ENSG00000111186	9.38181857549812	-2.44555520673896	0.209556138175935	6.21966376795395e-32	3.46645298469512e-31
MAGOHB	ENSG00000111196	380.343932017496	0.205071768327735	0.117481274929438	0.0796771792970659	0.0956115979577136
TRPV4	ENSG00000111199	9.91263749287593	-1.9662220860354	0.288638382260294	3.75472262305869e-12	9.24613971586067e-12
ITFG2	ENSG00000111203	892.462827296421	-0.393962506113971	0.0662248982079331	2.46201288096589e-09	5.20271809231989e-09
FOXM1	ENSG00000111206	1132.75572855224	-0.00935068394298939	0.140498364605355	0.94058382930958	0.948912493677728
PRR4	ENSG00000111215	160.378466263074	0.250214725980747	0.125150246512185	0.0445827613844523	0.0551679391302211
PARP11	ENSG00000111224	501.046994872634	-0.334107309652164	0.105591892731239	0.00146589262022694	0.002095932108887
ARPC3	ENSG00000111229	3495.97465136973	-0.782472321473144	0.116462066356099	1.39083022669044e-11	3.33115268589038e-11
GPN3	ENSG00000111231	236.383498441289	0.133846697682302	0.114675944994978	0.239725484667895	0.269807782211086
VPS29	ENSG00000111237	942.812360249817	-1.06205028474296	0.0919389736148273	4.44921163917088e-31	2.39864438212714e-30
RAD51AP1	ENSG00000111247	664.17901409517	1.1048618284938	0.161678996959164	3.66504059513838e-12	9.03239356948169e-12
CUX2	ENSG00000111249	44.1185466438543	-0.998853413794946	0.286608741105193	2.92853096084944e-12	7.25533125105544e-12
SH2B3	ENSG00000111252	2160.91614098666	-1.53222131370725	0.116951323706023	1.29501317738562e-39	9.44334861197527e-39
AKAP3	ENSG00000111254	15.6147364358177	0.0695594130559499	0.137722053538284	0.610792405622642	0.642365674590213
MANSC1	ENSG00000111261	25.7391505079737	-4.12523695979932	0.181827513483004	1.49937361178246e-114	1.20456087726062e-112
DUSP16	ENSG00000111266	1144.97594315267	0.500340987542941	0.176704272126151	0.00396159627535057	0.00544839040019865
CREBL2	ENSG00000111269	321.675283571602	-1.53252045030552	0.146274556349983	5.45196024824194e-26	2.44085260077876e-25
ACAD10	ENSG00000111271	637.132730612811	-0.504536441115538	0.0896268239309121	1.53312802097574e-08	3.10273158212111e-08
ALDH2	ENSG00000111275	450.932454132261	-3.1421577851618	0.199113584018774	1.77841414565812e-56	2.34448860618703e-55
CDKN1B	ENSG00000111276	2573.28273834543	0.361197207996716	0.141844074811869	0.0103233082523446	0.0136388974513899
NAA25	ENSG00000111300	1960.14281382175	0.709030035954411	0.107156614375895	2.90916390589961e-11	6.86190367214638e-11
GSG1	ENSG00000111305	9.30286687624593	-1.33859708467101	0.232342258220332	4.3816861975639e-09	9.14322553313396e-09
SCNN1A	ENSG00000111319	27.8196095142701	0.0890595517223724	0.198085904329213	0.64759437283818	0.677356402102318
LTBR	ENSG00000111321	169.951615885493	-3.86354835224959	0.240742007285753	3.10835304468109e-58	4.35748910417299e-57
OGFOD2	ENSG00000111325	118.987787198368	0.0901880299570185	0.0904566254707204	0.317441919091151	0.350807750102554
CDK2AP1	ENSG00000111328	900.947364335193	0.971324222382173	0.13273968785489	1.69976383829607e-13	4.47032182374481e-13
OAS3	ENSG00000111331	1810.4141168956	-0.705155574471474	0.179019096890791	6.36794046043621e-05	0.000101492931509742
OAS2	ENSG00000111335	1146.11961408992	-1.8323776582341	0.174930166760982	4.90637320913332e-26	2.20078525312568e-25
ART4	ENSG00000111339	50.0364374070454	-3.08028531142981	0.253755407188811	2.53430498169439e-34	1.53536575413705e-33
MGP	ENSG00000111341	20.329074701968	-0.0699740990238179	0.255159255856981	0.77527780956755	0.798031404591818
RASAL1	ENSG00000111344	193.363216679281	0.938223469450554	0.341675445200417	0.00299423607029538	0.00416274544338729
ARHGDIB	ENSG00000111348	14392.4143130066	-0.316848067116654	0.125225246068385	0.00725874361114495	0.00974949235042339
GTF2H3	ENSG00000111358	542.314453924499	0.278048478084797	0.0942595483969648	0.0031670125371442	0.00439190533238225
EIF2B1	ENSG00000111361	968.229068014465	-0.570889957647779	0.0740336798778373	1.038351872099e-14	2.88842510263231e-14
DDX55	ENSG00000111364	679.60410847425	-0.0830032862514437	0.0758598609507609	0.26932771533984	0.300712224307992
SLC38A1	ENSG00000111371	7063.60736108875	0.260501713831815	0.163261262867997	0.120205660181387	0.141066621246639
ENDOU	ENSG00000111405	12.7305986071036	0.549920737255412	0.246185151701588	0.0202819829858268	0.0260135770041999
VDR	ENSG00000111424	116.387161748891	-3.15302664735366	0.225215997215862	6.11479475207163e-45	5.38164918278064e-44
RFC5	ENSG00000111445	993.685999193772	0.917175544227541	0.112546106945762	2.17374631065245e-16	6.49876859000565e-16
STX2	ENSG00000111450	408.386634888367	-0.582029882286079	0.11477891028243	3.34426901240686e-07	6.22649432150506e-07
ADGRD1	ENSG00000111452	30.9098445679834	-3.85267819866797	0.285844669080257	9.80958844122328e-42	7.73209446987658e-41
COPZ1	ENSG00000111481	1729.1379352507	-0.329029205691738	0.144404935967899	0.0201418015175611	0.0258425966918258
TBC1D30	ENSG00000111490	18.267054262462	-1.91289092334973	0.20328519534198	2.01726918724471e-21	7.53779436513879e-21
CAND1	ENSG00000111530	5513.91937259124	1.38071001455578	0.096432816725744	5.93919589353212e-47	5.64749335369298e-46
IFNG	ENSG00000111537	18.5999538452502	-0.925094959921615	0.246695030596157	0.000122922618217651	0.000191705848670451
RAB5B	ENSG00000111540	1389.69215901746	-0.949968416641506	0.0947317322378631	7.6936342139461e-24	3.18293639058039e-23
MDM1	ENSG00000111554	594.315134338719	-0.234152032441501	0.0909830964402213	0.00959366015269937	0.0127115320841976
NUP107	ENSG00000111581	1447.79781459299	0.39363919251258	0.0712986802312957	3.13770568360343e-08	6.23330118842448e-08
CNOT2	ENSG00000111596	6377.5751750896	1.68548625666618	0.122386140703794	2.74156424591696e-43	2.27343035990265e-42
TIMELESS	ENSG00000111602	1600.94264843795	0.656906470924042	0.146124718353198	5.23329318723901e-06	9.03072137203103e-06
CPSF6	ENSG00000111605	6829.3936841034	1.42786764562631	0.073966645110642	1.48501502149174e-83	4.88910637285872e-82
KRR1	ENSG00000111615	3054.7902605311	1.57122963857156	0.0896328343222268	2.02553024301852e-69	4.17063998231163e-68
MRPL51	ENSG00000111639	681.027307295668	-0.150617758667344	0.184381219655162	0.401575452144313	0.436396145722929
GAPDH	ENSG00000111640	55737.307566077	0.772134382113051	0.16714332734801	4.05339345426395e-06	7.05357248419032e-06
NOP2	ENSG00000111641	1696.25554565125	0.667533545386489	0.147615604705613	4.56599421947264e-06	7.91189283176939e-06
CHD4	ENSG00000111642	10856.8658721679	1.12197083938522	0.0894013162706627	1.81588234738038e-36	1.18530459195846e-35
ACRBP	ENSG00000111644	89.5391480508956	-1.88628480343029	0.159777330749187	1.46787484616571e-32	8.35439879899158e-32
COPS7A	ENSG00000111652	323.068546844806	-1.4811505568798	0.107976551243769	4.18348173033306e-43	3.45086761950554e-42
ING4	ENSG00000111653	797.101825400352	0.606183107156976	0.143758940204859	1.95151185005319e-05	3.23114948644971e-05
GNB3	ENSG00000111664	28.5972873372267	-0.1810882210058	0.211322340708939	0.380802506553961	0.415599786398137
CDCA3	ENSG00000111665	405.407406297499	-0.0925851364846475	0.15592826241265	0.544182213255748	0.577611734345594
CHPT1	ENSG00000111666	794.01747699637	-0.332285013190365	0.146514459171777	0.0219306831682063	0.0280078065814613
USP5	ENSG00000111667	2428.22988886324	0.968766933833666	0.111981724160313	3.0627614784006e-18	9.99251180709004e-18
TPI1	ENSG00000111669	6011.55044520381	0.440791727401451	0.161611007417729	0.00577061909124171	0.0078252808408175
GNPTAB	ENSG00000111670	6024.25981425555	1.11479928774619	0.160052693265985	1.45854345990823e-12	3.66713367698472e-12
SPSB2	ENSG00000111671	211.963284360876	-0.918304899263355	0.141105259230056	5.41627992521482e-11	1.26031249305747e-10
ENO2	ENSG00000111674	1213.48041982503	1.2355981845887	0.156504163185887	1.25499700510691e-15	3.63076157263847e-15
ATN1	ENSG00000111676	993.136491732881	-0.761092450279652	0.193068714821886	6.32787036574145e-05	0.00010090561965016
C12orf57	ENSG00000111678	2446.63264909494	1.84802782550773	0.180456579421785	1.85039787926423e-25	8.10853839913479e-25
PTPN6	ENSG00000111679	3917.26187311263	-1.20095807884692	0.144890937568152	4.90899607570021e-17	1.5205835759942e-16
LPCAT3	ENSG00000111684	275.661166121715	-1.64406461493848	0.075605060084529	3.60838736833288e-105	2.20240500445746e-103
NT5DC3	ENSG00000111696	248.447799962052	-1.39383882142263	0.215232466695816	4.9141712315411e-11	1.14617251838389e-10
SUDS3	ENSG00000111707	1846.82379930907	0.811189192781834	0.0770576530842096	4.35559937844754e-26	1.96028040975426e-25
GOLT1B	ENSG00000111711	895.56845549965	0.820811280755311	0.0990762269221253	7.98382163403607e-17	2.44801603161383e-16
LDHB	ENSG00000111716	10671.1366181576	1.07527928665494	0.136611619641653	3.49766103764831e-15	9.93540795508471e-15
PRKAB1	ENSG00000111725	1212.58575208753	0.197241827957491	0.124971892816734	0.113459247937413	0.133666754526253
CMAS	ENSG00000111726	356.446031338619	-0.910201332091739	0.0898013572336207	2.80693251333271e-24	1.18180345617338e-23
HCFC2	ENSG00000111727	641.123948421325	0.717764043808732	0.118967346660958	1.14373483848522e-09	2.46543644406418e-09
ST8SIA1	ENSG00000111728	68.2989636387211	-0.782678767131699	0.284205518435002	0.00442857919165695	0.00606269008330607
CLEC4A	ENSG00000111729	148.220040792339	-2.83736876250673	0.214683467968437	2.8065001651193e-40	2.09528977776322e-39
C2CD5	ENSG00000111731	1636.28251562859	0.120708002622896	0.0959399690580842	0.20729202038997	0.23561779377901
RAB35	ENSG00000111737	961.436045519847	-0.418656164901956	0.0859001388141851	9.71400838063801e-07	1.76047087195232e-06
PHC1	ENSG00000111752	795.980484115793	1.11967856875132	0.0963317274296993	1.33996322965224e-31	7.38059441964036e-31
COX6A1	ENSG00000111775	2208.98300852837	0.932635839981911	0.168204207235406	1.61912084848971e-08	3.27218370573618e-08
RFX4	ENSG00000111783	28.4311912020731	2.60043856135544	0.203347737920629	7.72047204413031e-39	5.47068051102924e-38
RIC8B	ENSG00000111785	570.407080078227	0.497905570275354	0.0923816176287348	6.2879332164417e-08	1.22506846860698e-07
SRSF9	ENSG00000111786	2001.82833352194	0.385864389484729	0.0665084990346036	6.36411685667292e-09	1.31529279670838e-08
FGFR1OP2	ENSG00000111790	2372.74143510189	0.954506656847876	0.100695337869905	1.37889795463955e-21	5.18957009995372e-21
KLRB1	ENSG00000111796	366.393764524809	-2.52180453872193	0.21978065645535	6.92565111306285e-31	3.71138298958006e-30
COL12A1	ENSG00000111799	11.0589661305467	2.26860178967932	0.279930747046245	6.7625321901936e-13	1.72635582079643e-12
BTN3A3	ENSG00000111801	782.657608754202	-1.53807434169209	0.128015711592207	1.30863506884063e-33	7.74347833148725e-33
TDP2	ENSG00000111802	659.734888060686	0.361505842320805	0.0669326707478586	6.34553469306707e-08	1.23565057691079e-07
DSE	ENSG00000111817	424.816283298807	-0.943759622040186	0.134461314350653	1.56137306639092e-12	3.92110403251263e-12
RWDD1	ENSG00000111832	1242.07178925421	1.19443712302137	0.0879956702023701	2.86439008324998e-42	2.29139017766027e-41
RSPH4A	ENSG00000111834	78.8194844434385	0.643658322275206	0.177099364615864	0.000208028506037462	0.000318385401367601
MAK	ENSG00000111837	91.4231130434748	-0.849141591153175	0.152121304084069	1.74279608150846e-08	3.51683378448665e-08
TMEM14C	ENSG00000111843	858.205164687001	-0.635909583538923	0.173401971398947	0.000197406681925803	0.000302794403844907
PAK1IP1	ENSG00000111845	258.30682673952	-0.361576414919279	0.12484936787535	0.00351589654296553	0.00485780825453542
GCNT2	ENSG00000111846	145.183757903326	-2.57820783946228	0.244245470363408	1.85245927097758e-26	8.46690538174266e-26
SMIM8	ENSG00000111850	323.165980354326	0.0705855776574069	0.106510921369566	0.511232448367535	0.545905072244322
NEDD9	ENSG00000111859	926.758734051664	-1.04517546561057	0.166559489741097	2.26399927045474e-10	5.08250803502254e-10
CEP85L	ENSG00000111860	4713.74098051622	2.02260235516221	0.113038039064692	1.80970385547222e-72	4.15392219524082e-71
ADTRP	ENSG00000111863	40.6263042911842	-0.689879882365219	0.348827335062745	0.0375368890358291	0.0468065784680652
ASF1A	ENSG00000111875	931.60078746972	0.661497025715014	0.089096281167151	8.56905245658459e-14	2.28560750753879e-13
MCM9	ENSG00000111877	1476.19247029937	0.846149998851136	0.0974861904927657	2.86708917183548e-18	9.36712014969328e-18
FAM184A	ENSG00000111879	47.3759088324825	-0.0199570273488869	0.276515436610706	0.937949297775856	0.94653382920153
RNGTT	ENSG00000111880	1142.90626958708	0.514901578320414	0.0835303964207545	6.04159939151051e-10	1.32265083219991e-09
MAN1A1	ENSG00000111885	1394.46826821682	-0.434830262971381	0.252765126952518	0.0748998653685482	0.0902475688413881
GABRR2	ENSG00000111886	44.3251574189506	0.259019965017102	0.199793815073276	0.18553819798734	0.212380964742373
SERINC1	ENSG00000111897	3039.83679420213	0.01338559646137	0.0999003111688406	0.895567096597549	0.908420970643572
HDDC2	ENSG00000111906	381.191033175163	-0.711461346355313	0.175135444171199	3.78410432805515e-05	6.13253252268179e-05
HINT3	ENSG00000111911	489.381147927437	0.557679803617765	0.0799555405758294	2.44916191194629e-12	6.09099018159523e-12
NCOA7	ENSG00000111912	1187.20836414373	-0.1369605664634	0.131117131777381	0.288205073317744	0.320305478764426
RIPOR2	ENSG00000111913	3809.22797757962	-1.39556000461751	0.111863466600596	5.08580724453432e-36	3.26084892189634e-35
SASH1	ENSG00000111961	33.3105444092025	-3.45385008935572	0.277051770456876	4.94917629606593e-36	3.17432839268999e-35
UST	ENSG00000111962	198.04241214645	0.540214832567388	0.25221010648113	0.0259108585282334	0.0328964833843628
ULBP1	ENSG00000111981	17.2628942373817	2.52381895208333	0.440730987024172	5.51514835929296e-10	1.2096520126747e-09
FBXO5	ENSG00000112029	1139.41875200967	1.4084933445838	0.164675649049378	3.28027994376449e-18	1.06817915577392e-17
MTRF1L	ENSG00000112031	572.966306930733	1.24715330845208	0.0923839890558948	5.67883261057538e-42	4.50448836481884e-41
PPARD	ENSG00000112033	337.196956463247	-1.84733566523317	0.110084393740897	1.41206886000104e-63	2.36380075682632e-62
FANCE	ENSG00000112039	298.027428550112	0.468602637958958	0.175090490958727	0.00641632526336661	0.0086633985941269
SLC26A8	ENSG00000112053	48.7244384875081	-3.37638021976442	0.178952039130445	7.73885797182074e-80	2.24164547014265e-78
MAPK14	ENSG00000112062	3657.42519473387	-0.289338537561743	0.112548317547338	0.008998084774309	0.0119586423239473
RHAG	ENSG00000112077	499.918303976825	-2.96884790827334	0.283068782170995	3.94409269246393e-26	1.77891071318689e-25
KCTD20	ENSG00000112078	3682.78679943389	0.258888503231838	0.0740609143438309	0.000618012535621488	0.000912720375296437
STK38	ENSG00000112079	2007.22470790966	-1.44778555932775	0.117460473106003	2.90748686792655e-35	1.81647875141745e-34
SRSF3	ENSG00000112081	14901.3938879155	1.42470045255366	0.0729565072396255	1.64821740782459e-83	5.40747627394319e-82
SOD2	ENSG00000291237	3997.72001420864	-0.450147673643986	0.128527457145014	0.000397898181342323	0.000596165450789379
MRPL18	ENSG00000112110	583.184200085763	0.314749967915381	0.130523793722122	0.0151613682976482	0.0197012900136509
MCM3	ENSG00000112118	4068.39179265211	0.803321774860431	0.140542651945671	7.16504957274201e-09	1.47595624499208e-08
RNF8	ENSG00000112130	326.356453944787	0.191909764689768	0.0948059029801158	0.0422290288795916	0.0523794875895647
PHACTR1	ENSG00000112137	482.776378935359	-1.16365111470484	0.206276710680793	1.01746348055207e-08	2.07747322373177e-08
MDGA1	ENSG00000112139	110.598984867246	-1.40465799968576	0.284014153075721	3.89731558068442e-07	7.23611215815175e-07
FBXO9	ENSG00000112146	1105.977140492	-1.33940033883986	0.0641514842111303	3.62923473234286e-97	1.74045876870698e-95
CD83	ENSG00000112149	875.657031379662	-0.743038618008188	0.17565824256068	1.78582529664093e-05	2.96465292754794e-05
MDN1	ENSG00000112159	5674.00663502966	0.373396408054599	0.116807948550868	0.00143541143777946	0.00205438139465672
GLP1R	ENSG00000112164	107.959341071749	4.6581461929458	0.312246024042918	2.74979919832373e-52	3.15396431539278e-51
SAYSD1	ENSG00000112167	498.087838706263	1.1535732614544	0.085244203326004	4.20448317679947e-42	3.34773736724495e-41
BACH2	ENSG00000112182	900.51711654492	-1.37594181282556	0.240755634316275	5.37408258872559e-09	1.11620128809471e-08
TREML2	ENSG00000112195	233.967140048878	-0.789038673992608	0.186956513905415	1.8608881237899e-05	3.08517822022457e-05
ZNF451	ENSG00000112200	5557.99057061498	1.10693423703686	0.114538151621312	2.23145279900671e-22	8.66179664846731e-22
BAG2	ENSG00000112208	170.18383772812	0.0436675858640078	0.24717702119081	0.858683466796299	0.875353315563344
RAB23	ENSG00000112210	93.3089558812612	0.734044798315154	0.182738287141772	4.04838327064509e-05	6.54615147986041e-05
TSPO2	ENSG00000112212	88.0747082144281	-2.72884104706543	0.183594421026684	2.19423027711545e-50	2.35845254313856e-49
GPR63	ENSG00000112218	58.8835443888081	1.9159739744753	0.359049090463283	1.05288002091166e-08	2.14885370894781e-08
KHDRBS2	ENSG00000112232	9.78450740970219	-2.37271032143271	0.322798980368738	7.27398338691205e-14	1.9456974059556e-13
FBXL4	ENSG00000112234	989.521557374862	0.167763457387473	0.0917561112174635	0.0666899517347573	0.0808215834619458
CCNC	ENSG00000112237	1675.23286832051	1.29343518583178	0.111762030677396	3.43333579466824e-31	1.85950099694521e-30
E2F3	ENSG00000112242	1212.48419152467	0.326075507276782	0.098586605298406	0.000883233221214939	0.0012863264119631
PTP4A1	ENSG00000112245	2628.42832410967	0.0127023979445708	0.115670303211434	0.93049744856259	0.940048448813851
SIM1	ENSG00000112246	11.9392882945582	4.73332526135054	0.263261724639027	1.73698775995185e-72	3.99188666251038e-71
ASCC3	ENSG00000112249	2819.12936235196	0.808794975845311	0.0923810274733248	1.43321686245259e-18	4.7560536270514e-18
MED23	ENSG00000112282	2624.10109511452	0.524752963561659	0.123197293659969	1.93521065821847e-05	3.20528856069154e-05
WASF1	ENSG00000112290	372.369431992509	-0.475962537322987	0.203680634455221	0.0170160969352692	0.0220049257952897
GPLD1	ENSG00000112293	139.438926653034	0.502853357158135	0.0999073487269808	4.10120893577916e-07	7.60716593820546e-07
ALDH5A1	ENSG00000112294	824.128550844314	0.715916674573721	0.123678729067077	5.01278736346075e-09	1.04335019536867e-08
CRYBG1	ENSG00000112297	3128.31351221711	-0.224142338827183	0.163901455355149	0.160230577159742	0.185023011058108
VNN1	ENSG00000112299	100.901337473294	-4.95436070880499	0.333079467373809	3.32296314986711e-50	3.54129162439636e-49
VNN2	ENSG00000112303	262.594250340737	-4.34083492378039	0.23261109213836	5.25269191493434e-78	1.42079647926404e-76
ACOT13	ENSG00000112304	659.664427161351	0.585012372018403	0.0841354648205194	3.1891051552938e-12	7.88738163588583e-12
SMAP1	ENSG00000112305	473.74027856292	0.546453589936601	0.0898749395859659	9.97303761737555e-10	2.15547406494646e-09
RPS12	ENSG00000112306	29604.1297342119	0.569219519857005	0.174237695078167	0.0011840007496726	0.0017070350558398
C6orf62	ENSG00000112308	4592.37208815953	0.486826472927622	0.0549816698520457	8.47457596212836e-19	2.84218501044157e-18
B3GAT2	ENSG00000112309	75.7728354455269	0.454297947605224	0.163630922876924	0.00478848857228653	0.00653541430742082
GMNN	ENSG00000112312	904.169677924067	1.28952916212126	0.116250737450804	6.40631226728895e-29	3.18519609396363e-28
SOBP	ENSG00000112320	76.2540773256382	2.49247516688928	0.331699311325553	3.57665601857495e-15	1.0153663016187e-14
SNX3	ENSG00000112335	1711.98203946217	-0.519705730052135	0.117593065669594	8.06925841192557e-06	1.37366647546671e-05
HBS1L	ENSG00000112339	4637.05761000191	1.81589187983955	0.122816135796414	3.21047895339684e-50	3.42530044522742e-49
TRIM38	ENSG00000112343	1583.20901471204	-1.06297910127432	0.112759152460103	2.67149747557336e-21	9.9310818752825e-21
PEX7	ENSG00000112357	67.3402755763177	-0.605332511251486	0.113296957395413	7.8048054985532e-08	1.51151270801794e-07
ZBTB24	ENSG00000112365	710.324058044279	-0.0841699422069849	0.0779347407258111	0.277328099556587	0.309020860859717
FIG4	ENSG00000112367	372.844924054376	-1.07996565125892	0.103820200757893	1.58665373546099e-25	6.97556210779495e-25
PERP	ENSG00000112378	9.79273256231953	-3.11481010424227	0.263192845745344	1.09609889542956e-32	6.26308909883902e-32
ARFGEF3	ENSG00000112379	9.30839198651597	-3.10974872242407	0.214246328811771	2.5222519169031e-48	2.50215376178688e-47
SLC16A10	ENSG00000112394	450.555453633665	1.51941172799321	0.153430623521141	9.23931369668575e-24	3.80815299679885e-23
HECA	ENSG00000112406	2788.84043601431	0.0233318638854371	0.146166236179149	0.887510564524747	0.901416127424535
ADGRG6	ENSG00000112414	28.8346129049376	-2.24349719908494	0.252639054149103	2.639303752555e-27	1.23947717322711e-26
PHACTR2	ENSG00000112419	643.412772367585	-1.1912043867293	0.241224980209443	4.49035424886802e-07	8.30357756487014e-07
EPM2A	ENSG00000112425	361.048942052137	1.05104437788577	0.0816903099444715	3.28915579711572e-38	2.26659970051241e-37
SLC39A7	ENSG00000112473	1085.03629840762	0.387593391247632	0.0980126015962657	7.81533876684965e-05	0.00012370173737308
CCR6	ENSG00000112486	6.8271123163634	-3.24453518691227	0.199298932700985	4.25696503265914e-60	6.46419108634566e-59
PHF1	ENSG00000112511	1427.15733330146	-0.365240672434903	0.118830003338167	0.00197023122876202	0.00278861443077076
CUTA	ENSG00000112514	1602.80568303233	0.463770201725	0.140799430737009	0.000898338339750207	0.00130731246701998
QKI	ENSG00000112531	2446.28306293319	-0.752781518439873	0.193155759926363	7.0195131184519e-05	0.000111452556683934
PDE10A	ENSG00000112541	93.4021240252179	7.58413724298645	0.466071420456836	6.08833526977942e-62	9.70777054593581e-61
MDFI	ENSG00000112559	262.742468582057	6.81273246399735	0.386445692585114	4.655703192661e-72	1.05959520967112e-70
TFEB	ENSG00000112561	215.374314073826	-2.62409987757239	0.160951536987581	3.64892137693167e-60	5.55883897608901e-59
CCND3	ENSG00000112576	7972.49328344087	0.440593942100773	0.153632359615177	0.00381553045746474	0.00525519503772288
BYSL	ENSG00000112578	545.562621072777	0.147434058644516	0.111401292718854	0.186221287947857	0.213125217626191
FAM120B	ENSG00000112584	975.389811837803	-0.503177132079187	0.0827203058279771	1.01595283737719e-09	2.19502326052796e-09
TBP	ENSG00000112592	394.158156844363	0.0151569993980629	0.0962224964277693	0.875682337520952	0.890750081870915
GUCA1B	ENSG00000112599	42.1987473915709	0.230349538823816	0.132024873923586	0.0782198514805026	0.0940308855340817
PRPH2	ENSG00000112619	25.497002559848	-1.64936001726359	0.210877787971709	2.36536329135912e-15	6.76604755238286e-15
BICRAL	ENSG00000112624	807.050852111061	-1.69924359007629	0.095345140823804	1.98408640945449e-71	4.37266593333353e-70
PPP2R5D	ENSG00000112640	1700.8654914246	0.852391009343664	0.103076816277639	9.8063847072594e-17	2.99221272702109e-16
MRPL2	ENSG00000112651	342.672005563933	-0.263352482986167	0.101560476039285	0.00914451282697921	0.0121455204630763
PTK7	ENSG00000112655	2256.86277131294	3.25549577869147	0.110335077228829	6.74415745390751e-193	2.88144127218198e-190
SRF	ENSG00000112658	1496.85562549203	0.180588425661391	0.0943808084146297	0.0548611296502762	0.0671310535895036
CUL9	ENSG00000112659	1925.45934510256	-0.250700345357344	0.0654015680734089	0.00011850183819338	0.000185010884162226
DNPH1	ENSG00000112667	211.424228046538	-0.78775107248848	0.193545736224415	3.58836010008223e-05	5.82384369519519e-05
DUSP22	ENSG00000112679	558.943317730604	-1.57390946616667	0.133837007977298	3.04182538030322e-32	1.7125868620641e-31
EXOC2	ENSG00000112685	1168.09756838462	0.196762122728312	0.0780574671977341	0.01155118963566	0.0151938716737176
COX7A2	ENSG00000112695	1957.21527265614	0.625630901474213	0.180429543907996	0.000409965984626695	0.000613366537604238
TMEM30A	ENSG00000112697	1977.67743037931	-0.363578509262251	0.100214530000843	0.000261298011313927	0.000396588189463144
GMDS	ENSG00000112699	553.945221395054	0.585176862317453	0.0905359028735369	8.58581457151393e-11	1.97340418302837e-10
SENP6	ENSG00000112701	4006.83609406199	0.619553525573265	0.0996146607834227	4.15233849557374e-10	9.18026712669536e-10
VEGFA	ENSG00000112715	646.858168210668	-1.20324442814445	0.274579010845745	6.92214657816096e-06	1.18396354765579e-05
PRPF4B	ENSG00000112739	6958.30296982654	0.893319947338107	0.122825982949442	2.15564984292312e-13	5.64637890443245e-13
TTK	ENSG00000112742	1661.84840218174	2.34509964367633	0.169372847405485	1.00379000095522e-44	8.75243424302282e-44
SLC29A1	ENSG00000112759	1037.43151048504	-0.174496758000362	0.210274732245405	0.395453708161663	0.430415369368406
BTN2A1	ENSG00000112763	966.971060898067	-0.265689885998723	0.100839501146543	0.00773621080871743	0.0103555274133494
LAMA4	ENSG00000112769	6.46670550821892	0.681844304236467	0.259575393623171	0.826885629674886	0.84591983849903
TENT5A	ENSG00000112773	616.008585306053	-1.49347311979515	0.314769036512835	1.04259717574191e-06	1.88604544907354e-06
CLIC5	ENSG00000112782	13.7977300559488	-1.42402925396524	0.273096215212012	2.17305154082911e-26	9.90332022207185e-26
FBRSL1	ENSG00000112787	1581.74094080582	-1.04898266264577	0.104623684999767	5.10036698263122e-24	2.12409833643076e-23
ENPP5	ENSG00000112796	19.2136622901314	-3.22604082636332	0.244190816005195	3.09583279584177e-40	2.30855060408685e-39
LY86	ENSG00000112799	187.923994700472	-3.72455130159119	0.277434440491785	2.1174705648137e-41	1.65102982778651e-40
ERBIN	ENSG00000112851	7293.55627103001	0.961354201017252	0.0788048185077658	1.77022377763665e-34	1.07941734660368e-33
PCDHB2	ENSG00000112852	41.4255831702392	5.13104204534299	0.560218965386922	3.84874407389331e-22	1.48141973474857e-21
HARS2	ENSG00000112855	486.677621214969	-0.27024406726886	0.0765709757889201	0.000401249495903427	0.000600899328725287
NUDT12	ENSG00000112874	29.9590379646565	-1.901897217648	0.30450129899895	1.78847403328001e-10	4.03571280178021e-10
CEP72	ENSG00000112877	310.367477220354	0.409675675193944	0.115294010624744	0.000343662315214985	0.000517295849445632
MAN2A1	ENSG00000112893	4109.73267627637	0.884685225517527	0.114809327745852	7.81720356634386e-15	2.18423914749849e-14
SEMA5A	ENSG00000112902	12.7602987145884	-1.59858932139146	0.44181262575656	0.000135416825138271	0.000210458076700922
TENT4A	ENSG00000112941	1323.72570818348	-0.0335842914659288	0.121635451306841	0.778899916044796	0.801321048636027
GHR	ENSG00000112964	4.21447068723421	2.08461604513029	0.300942770666984	0.194274983899099	0.221801009493451
HMGCS1	ENSG00000112972	2990.96292116767	2.56156319309389	0.156821037291603	1.03712838011968e-60	1.60468941710863e-59
DAP	ENSG00000112977	1175.69635057153	-0.834041023333412	0.111809494227495	6.15081090719826e-14	1.64878217944418e-13
BRD8	ENSG00000112983	922.021323240283	-0.253895782048826	0.0962901436332787	0.00790265406026443	0.010566286890392
KIF20A	ENSG00000112984	659.053186476034	0.320571452315011	0.180432583814324	0.0715410301503044	0.086366544168737
NNT	ENSG00000112992	2434.33168512417	0.223354367702694	0.0740561487532291	0.00255490991217337	0.00357656947195973
MRPS30	ENSG00000112996	1152.99279310026	0.701811693693447	0.0781070990566482	1.89009086170869e-19	6.52918377604957e-19
HSPA9	ENSG00000113013	5662.01678100298	0.759993449206768	0.0756758748746874	7.35097686456183e-24	3.04318463062977e-23
MRPS27	ENSG00000113048	1575.30251857153	0.727261883223175	0.0960164716603493	3.14904486347703e-14	8.56837377167531e-14
PFDN1	ENSG00000113068	1086.39791124065	0.158367594354793	0.111009155772751	0.153222852223891	0.177377695606683
HBEGF	ENSG00000113070	338.08065648876	-2.22343636357577	0.274625474366869	2.2568460247001e-16	6.74184783383714e-16
SLC4A9	ENSG00000113073	8.83196515339379	-0.425752672153435	0.218703117617468	0.0463944180177808	0.057262731555135
LOX	ENSG00000113083	49.2975262513589	0.875144682541989	0.160164909047638	2.6805750959526e-08	5.34891531990372e-08
GZMK	ENSG00000113088	113.259628984012	-3.71057155944058	0.327676390602617	4.82663864450225e-30	2.50237120457799e-29
APBB3	ENSG00000113108	586.604803783279	-0.818389329885157	0.0985690637124287	7.55365754518549e-17	2.31800862213422e-16
TMCO6	ENSG00000113119	367.866694179378	-0.531677917425058	0.0748497158716243	9.62200313235212e-13	2.44042143665795e-12
SPARC	ENSG00000113140	259.351315864637	-1.1882660230352	0.291889990429466	2.7679985644591e-05	4.53232340504021e-05
IK	ENSG00000113141	2427.79175448157	-0.158626938462213	0.0991787618679321	0.100757847978884	0.119504528968772
HMGCR	ENSG00000113161	2430.9263633628	1.27996380640094	0.129144008119115	1.27527936981009e-23	5.21400105982165e-23
FAF2	ENSG00000113194	1344.82312341968	0.0266219645768735	0.0817601267913645	0.754271664539899	0.778198398643628
PCDHB3	ENSG00000113205	11.9479312785944	5.54004640343738	0.698998794323955	9.71736585946452e-18	3.09045442043772e-17
PDE8B	ENSG00000113231	58.3473361425626	-0.606173700956008	0.251521093262858	0.0133079004284739	0.0173901863029947
CLK4	ENSG00000113240	1497.55324085057	0.47522553021019	0.104655045837377	5.0258346655254e-06	8.6854813271936e-06
PCDHB15	ENSG00000113248	34.0285365882147	2.83325709540506	0.293506694909938	2.01674923791726e-23	8.1902935674242e-23
HAVCR1	ENSG00000113249	12.4065765045564	-2.10108837817641	0.241594629511868	1.23434256422662e-18	4.10915634228727e-18
ITK	ENSG00000113263	1879.2240620571	-0.947603485486961	0.159180814692215	1.78638361964067e-09	3.81096523668009e-09
RNF130	ENSG00000113269	2391.19963877254	-0.828537667345348	0.268086961114982	0.00144053447100334	0.00206155660173506
THG1L	ENSG00000113272	187.68656280396	-0.965059421613891	0.134099685594398	4.28027028689798e-13	1.10407246327381e-12
ARSB	ENSG00000113273	390.877849355207	-1.1270092091028	0.115745642665757	1.307770428236e-22	5.12503153646208e-22
CLINT1	ENSG00000113282	4197.82433248558	0.455490373312165	0.109772557808301	3.48060029489176e-05	5.6538326228005e-05
THBS4	ENSG00000113296	162.078422353106	-0.495267155351023	0.232297463746503	0.028958195657725	0.0365678189137887
CNOT6	ENSG00000113300	3162.57093182692	1.22028992087644	0.193238613055187	1.00856820608394e-10	2.30966910782946e-10
BTNL8	ENSG00000113303	6.74906605400047	-3.47114657967018	0.270465169993846	3.70176348353159e-38	2.54906416582089e-37
TTC1	ENSG00000113312	654.33682161823	-0.0516468502508456	0.101125549743737	0.604578864897874	0.636364954155383
MSH3	ENSG00000113318	989.287920288995	0.673036962745638	0.0676998372963741	2.04555492315111e-23	8.30548315341634e-23
RASGRF2	ENSG00000113319	138.21667920964	-3.11840022523945	0.180588455376916	3.19455185177745e-67	6.0599778265958e-66
CCNG1	ENSG00000113328	3078.45088901164	1.31894887984194	0.113604543700142	1.29179781648039e-31	7.12155634956445e-31
POLR3G	ENSG00000113356	108.12146138548	0.337646403221862	0.124613060564311	0.0062811523347009	0.00848942287296298
DROSHA	ENSG00000113360	1516.97450965882	0.134086916571741	0.102054478572238	0.191327991772534	0.218595777156428
LMNB1	ENSG00000113368	3363.98537110939	0.629995208815764	0.13201235952651	1.39795500050489e-06	2.50956417632653e-06
ARRDC3	ENSG00000113369	3141.59528738648	0.153396334183522	0.186149308066106	0.406578229209814	0.441449932477492
GOLPH3	ENSG00000113384	1716.38618030531	-0.0534366007940031	0.0905443869286	0.52980274393013	0.563972920902748
SUB1	ENSG00000113387	7924.98945230053	1.52406217884357	0.0890981297236115	4.80387766150997e-66	8.75078451150445e-65
NPR3	ENSG00000113389	237.426584482165	-0.698004909406126	0.352184366981345	0.00293686347861014	0.0040872147271537
FAM172A	ENSG00000113391	780.884606862508	0.338070639549435	0.0852313123697168	6.84470102349956e-05	0.000108860858325523
LNPEP	ENSG00000113441	6010.95342540821	0.235106507431801	0.0958789507079426	0.0146332792602492	0.0190387581710447
PDE4D	ENSG00000113448	1074.72322551114	-1.25946143746176	0.241533020244975	1.03673713372309e-07	1.99484353908499e-07
RAD1	ENSG00000113456	658.195356637683	0.715057408495308	0.0673602213663052	1.71716065778112e-26	7.85614582760458e-26
BRIX1	ENSG00000113460	816.337913765579	0.642824144001654	0.090510396656793	1.05824348430657e-12	2.67751268660554e-12
PRLR	ENSG00000113494	60.4220352007016	-2.98702787110921	0.364417334031963	7.40759716673103e-23	2.93601980049287e-22
SLC12A7	ENSG00000113504	1488.17609789642	-0.666879537473661	0.178250386409605	0.000147897487455299	0.000228946382301726
IL4	ENSG00000113520	112.10015860948	4.69189548758503	0.422707222672246	1.16463423805135e-30	6.17949733026456e-30
RAD50	ENSG00000113522	1467.20241598654	0.0872932683844269	0.105622575048721	0.409249480649186	0.44423407836254
IL5	ENSG00000113525	13.9584385862994	0.380260356414365	0.202216696595006	0.0540457864198562	0.0661979892433461
ST8SIA4	ENSG00000113532	1315.77854256256	0.452819530515219	0.10615221359577	1.77338151670414e-05	2.94477511991177e-05
GNPDA1	ENSG00000113552	498.960872159427	0.109038657409735	0.177606197805613	0.535210911184292	0.569085402678366
PCDH12	ENSG00000113555	107.47300665347	-1.04794452729555	0.126243572758983	6.7075992870476e-17	2.06511888302011e-16
SKP1	ENSG00000113558	9990.77898842004	1.17759328240786	0.0948113448055916	1.72738252562619e-35	1.08860422726271e-34
NUP155	ENSG00000113569	2111.65405229842	0.659367723190199	0.086119759192061	1.49547469100333e-14	4.12220362407207e-14
PPP2CA	ENSG00000113575	5112.47049384427	1.09098705141505	0.0950479499722107	8.46941080606875e-31	4.52448007227299e-30
NR3C1	ENSG00000113580	4982.80398250808	0.791306449643973	0.127690664848249	4.46635282181347e-10	9.85249550542965e-10
C5orf15	ENSG00000113583	621.554140816287	-0.101631015927348	0.0883393498575351	0.247429198637165	0.277763137774995
PPWD1	ENSG00000113593	1656.14151050091	0.481345860131442	0.0956357618537335	4.20694215111413e-07	7.79790036470071e-07
LIFR	ENSG00000113594	4.33643485058286	0.676069185499261	0.309025877196471	0.000435018017586816	0.000649349191092151
TRIM23	ENSG00000113595	602.807147017178	1.13071999001498	0.10607672230061	6.75713788407699e-27	3.13647987858675e-26
TRAPPC13	ENSG00000113597	649.365797400722	0.458159354277099	0.0954655956565457	1.57486592256964e-06	2.81531993898693e-06
C9	ENSG00000113600	16.106612357366	3.53283467291438	0.467852089375623	9.21744148988635e-16	2.68274783354039e-15
SEC24A	ENSG00000113615	1298.09416514012	0.462496617164884	0.111840106185893	3.2785636869801e-05	5.33255915829199e-05
TXNDC15	ENSG00000113621	789.773786031552	0.558805566045045	0.0672513619266933	8.82524702814135e-17	2.69809430609903e-16
TTC33	ENSG00000113638	414.731051015516	1.11417800344235	0.111561167506947	7.52183269649703e-24	3.11254529741245e-23
WWC1	ENSG00000113645	10.4453190538523	-0.822874765596178	0.320762892498268	0.000917988644251064	0.00133508189101623
TCERG1	ENSG00000113649	4923.82901845844	1.12895552502835	0.115210519567601	5.16916250054992e-23	2.06316530462501e-22
DPYSL3	ENSG00000113657	18.0596292064373	-0.108391781723828	0.322524460980005	0.721946389160143	0.747720245155723
SMAD5	ENSG00000113658	813.247203925234	0.41364954726018	0.208183608901226	0.0436979236034111	0.0541157619117606
CSNK1A1	ENSG00000113712	5112.99678467185	1.25146725377107	0.0749398452397685	5.77650007215188e-63	9.50064959373432e-62
HMGXB3	ENSG00000113716	1843.81422072099	0.432280991171934	0.0671105224660017	1.17841896324392e-10	2.6862008112068e-10
ERGIC1	ENSG00000113719	5844.13995530759	0.94181143546709	0.105279327401159	2.11701579855409e-19	7.29832752558561e-19
PDGFRB	ENSG00000113721	124.986094808316	-0.630946507622743	0.357378764091563	0.062125700363275	0.0755678447835139
ATP6V0E1	ENSG00000113732	799.337298301955	-1.85149985246596	0.141371585646818	1.46532968204891e-39	1.06687578206187e-38
BNIP1	ENSG00000113734	440.013523561325	1.24508573460121	0.117227622327725	8.42438151447032e-27	3.89019769320873e-26
CPEB4	ENSG00000113742	1088.40404566201	-1.54851269491072	0.203670329779307	1.40558579378475e-14	3.88011855174149e-14
HRH2	ENSG00000113749	300.159140368842	-1.22118176969324	0.305321749550098	3.5501792912627e-05	5.76287198829528e-05
DBN1	ENSG00000113758	2954.99615753138	3.0084346677874	0.172602416271268	2.15297027921539e-69	4.42335391026996e-68
ZNF346	ENSG00000113761	635.874441618261	0.570501681684913	0.0650026418568653	1.39262734374491e-18	4.62789489748287e-18
UNC5A	ENSG00000113763	72.946478730802	-5.15623244418081	0.34317949597695	3.97677971997223e-51	4.37445769196945e-50
EHHADH	ENSG00000113790	33.0772026348734	-1.37639497144047	0.285265619874538	7.3840413997127e-07	1.34926705164463e-06
SMC4	ENSG00000113810	4594.30874281899	1.18731595927232	0.137384504544597	4.17771326295149e-18	1.3552516243352e-17
SELENOK	ENSG00000113811	454.167776309519	-1.16719130113755	0.156478123564255	4.99956556071661e-14	1.34458988520617e-13
ACTR8	ENSG00000113812	406.856570532257	-0.323430309445141	0.111601152443526	0.00349494827509249	0.00483063985173618
TBCCD1	ENSG00000113838	367.895291359107	-0.126461167912465	0.0878911372496274	0.145388231466689	0.168838235936638
TIMMDC1	ENSG00000113845	499.511182080129	-0.576969075483409	0.121915501912343	1.90081231622853e-06	3.37266358969138e-06
CRBN	ENSG00000113851	2161.95253351784	0.622878037773978	0.077502989999282	7.24886871903534e-16	2.11831933855348e-15
BCL6	ENSG00000113916	2309.66243536895	-0.285937639373913	0.199214687288681	0.141933174483604	0.165080848055266
HGD	ENSG00000113924	29.8368984723797	-0.552358014772067	0.188778575920548	0.00295450940455315	0.00410989163504538
ARL6	ENSG00000113966	71.5839607249142	0.713326806627381	0.137540031512152	1.52580087788772e-07	2.9046613370543e-07
NPHP3	ENSG00000113971	204.36148387658	-0.695593474500071	0.133046189082493	1.38462340970197e-07	2.64178782898481e-07
CD86	ENSG00000114013	242.967392907581	-4.38780068033882	0.278724994401342	4.66173243162934e-56	6.06476871849134e-55
AMOTL2	ENSG00000114019	35.3136923216876	2.84016115019899	0.304313035975681	4.74705869291797e-22	1.81751438631701e-21
NIT2	ENSG00000114021	723.138921516141	-0.159700479405118	0.0765034464359582	0.0361638071148893	0.0451843287221058
FAM162A	ENSG00000114023	388.928455980469	0.00482285493111931	0.100887772153668	0.96981375395119	0.974270761530937
OGG1	ENSG00000114026	346.339438648551	-1.57435728909328	0.110392601780172	1.83712497318903e-46	1.72335890074754e-45
KPNA1	ENSG00000114030	1317.20770567246	-0.232273914568782	0.111002418286499	0.035236836478177	0.0440671426924726
PCCB	ENSG00000114054	1161.01188164875	0.477439799544309	0.0845488384022418	1.54278118438121e-08	3.12159546713835e-08
UBE3A	ENSG00000114062	4608.69101215668	1.34372008626685	0.0766301261436594	2.4035556059715e-69	4.92205248765341e-68
ARMC8	ENSG00000114098	2007.65457567665	0.156030257147629	0.0816708283563134	0.0558713325791426	0.0683182763858008
CEP70	ENSG00000114107	3126.61998022946	4.18094988519699	0.163069006115119	2.31109180362338e-146	4.13773474441104e-144
RBP2	ENSG00000114113	12.4712349973428	-0.0613361956728849	0.233736731475956	0.786295906974219	0.808045523162321
SLC25A36	ENSG00000114120	5304.218348923	1.83152768127175	0.109516248155592	1.44702496776903e-63	2.41801087725245e-62
GRK7	ENSG00000114124	25.2876127222277	1.20228269115635	0.263289711530699	1.68136171009096e-06	2.99800045414018e-06
RNF7	ENSG00000114125	1207.43240807779	0.370824812001698	0.085782566259254	1.64035015067406e-05	2.73280241780589e-05
TFDP2	ENSG00000114126	13733.0626618661	2.57518798065462	0.151293476292414	1.79201464327148e-65	3.19015940140726e-64
XRN1	ENSG00000114127	4713.52941671237	0.64191365570468	0.11449363988934	1.59491581795785e-08	3.22430610407458e-08
KAT2B	ENSG00000114166	1317.89340004386	-1.50483434733805	0.122124830268066	3.41518857858673e-35	2.12660252033295e-34
SERPINI2	ENSG00000114204	6.97211916451902	-1.97861168719032	0.314895784907171	1.3453097331086e-10	3.05883861547032e-10
PDCD10	ENSG00000114209	981.712007545972	0.281843301182084	0.0840869145355542	0.000771654849183186	0.00113074592795968
WNT5A	ENSG00000114251	32.4254434736307	1.36702769772428	0.397002484061659	6.21701200139697e-25	2.68181754507255e-24
PFKFB4	ENSG00000114268	171.772312562137	-2.61431488831554	0.166007013613403	2.59315493448721e-56	3.40424019646823e-55
COL7A1	ENSG00000114270	229.066961024489	2.25456734941617	0.202811078259985	8.39910676419668e-30	4.31053257057421e-29
PRKAR2A	ENSG00000114302	617.41502874533	-1.19405707225067	0.156730637873806	1.55471935814222e-14	4.2804875825594e-14
HES1	ENSG00000114315	594.701616064651	4.56220584077734	0.295284203551023	7.46848976926154e-56	9.60329269304703e-55
USP4	ENSG00000114316	2574.06966518546	-0.268876391922193	0.0771556286476986	0.000471345999880351	0.000702181904410074
ACAP2	ENSG00000114331	3464.7026341399	-0.257539548008025	0.0856268576929457	0.00246882017672021	0.00346069275237962
ECT2	ENSG00000114346	1532.5028839269	1.64884530068075	0.138637739423112	3.24834131624186e-33	1.8870694809651e-32
GNAI2	ENSG00000114353	6567.71270127763	-1.4275483631838	0.102359331656146	1.34163350979496e-44	1.1628108967559e-43
TFG	ENSG00000114354	1835.11158546161	0.529050705663957	0.108585429249441	9.51027253443661e-07	1.72454532048687e-06
USP9Y	ENSG00000114374	2258.32504762923	1.80078923104156	0.446297813701749	7.08506998441018e-06	1.21072839411805e-05
HYAL1	ENSG00000114378	60.0444204944123	0.425776571631897	0.148832836511769	0.00375124148857926	0.00517005782579191
TUSC2	ENSG00000114383	386.197379824316	0.00262040384110421	0.100774851823771	0.987180952101318	0.989285927744159
NPRL2	ENSG00000114388	706.78309852648	-0.142243924573598	0.0794262604334521	0.0717408345430758	0.086585512877201
RPL24	ENSG00000114391	14043.0612426387	0.712779114936358	0.143306252292523	5.18040102695424e-07	9.54861838471545e-07
CYB561D2	ENSG00000114395	347.164348802572	-0.766745350884105	0.0891548909566132	6.23521849397047e-18	2.00540414830027e-17
C3orf14	ENSG00000114405	15.0130481192795	-1.93163054346682	0.404822453984865	7.47964710788965e-07	1.36620565469508e-06
FXR1	ENSG00000114416	5380.47577665346	1.56811066344627	0.0921977945522665	2.77372908898721e-65	4.89608761914278e-64
CBLB	ENSG00000114423	1018.78382037085	-1.39964594229119	0.148979036071543	3.0236653475697e-21	1.1222484673043e-20
BBX	ENSG00000114439	3000.18600051901	0.558951891139577	0.0942837156995262	2.65665673979497e-09	5.59705144585965e-09
IFT57	ENSG00000114446	877.991812015346	0.890721180426993	0.112373955898958	1.34917384533784e-15	3.90021822520468e-15
GNB4	ENSG00000114450	1716.11419860812	0.825947895157328	0.112077754034099	1.18730945462168e-13	3.1463533179353e-13
HHLA2	ENSG00000114455	16.727050741715	-0.918905199143722	0.194204860183347	1.55081821668924e-06	2.77391357331503e-06
IQCG	ENSG00000114473	247.989424763146	0.0531359311167337	0.0919953395860646	0.56344409568363	0.596675617099852
GBE1	ENSG00000114480	729.2527312724	0.436042226133676	0.119666816164311	0.000241549064593026	0.00036777199848419
UMPS	ENSG00000114491	482.534589133752	-0.146660821987916	0.110630672170007	0.182035256626482	0.208561725336497
NCBP2	ENSG00000114503	1339.48187700576	0.222214191856356	0.0695181677867955	0.00138342804262116	0.00198330387960309
SNX4	ENSG00000114520	1010.5932404475	0.853059231904734	0.0769709427922546	9.38670925944139e-29	4.64248217227674e-28
C3orf52	ENSG00000114529	286.131543889006	2.46847873731742	0.256764530459135	4.30491414542426e-23	1.72517759581818e-22
FRMD4B	ENSG00000114541	1316.7077857528	1.07794294160952	0.198855696856877	2.63907599484938e-08	5.26778399099315e-08
SLC41A3	ENSG00000114544	998.27095510144	1.0336825986128	0.107169220263726	2.49890699385391e-22	9.68796712259429e-22
ROPN1B	ENSG00000114547	28.7216171138422	0.667857635077985	0.20459568765819	0.000794572542471785	0.00116314976062351
PLXNA1	ENSG00000114554	770.488288659851	1.24991116730104	0.175141999276857	3.74804166003343e-13	9.70381974479665e-13
ATP6V1A	ENSG00000114573	1250.36334028017	-0.398314883027841	0.0946609353103664	2.23841574036086e-05	3.69284576595382e-05
ABTB1	ENSG00000114626	907.628826650198	-1.84872349357219	0.0976924325030897	3.09537235171728e-80	9.13499291050755e-79
PODXL2	ENSG00000114631	145.278024726836	0.610922021972747	0.180210134989565	0.000539113975393446	0.00079984244522306
UPK1B	ENSG00000114638	10.1826433470462	-0.663631649370616	0.26260225269424	0.00916502927134604	0.0121719099450395
CSPG5	ENSG00000114646	77.8462996054029	2.0503893725714	0.259933709986138	3.24347922884922e-16	9.61889351997735e-16
KLHL18	ENSG00000114648	1006.93558671208	-0.295537556777697	0.118875823051552	0.0120944825374879	0.0158751694750897
SCAP	ENSG00000114650	2482.95600950324	0.142658952911203	0.071226947794249	0.0450753524483549	0.0557297961641975
EFCC1	ENSG00000114654	14.5053234845603	-1.85488613192781	0.310436842800348	9.67971069530091e-10	2.09424423248891e-09
NEK11	ENSG00000114670	112.426174488149	1.37021288507611	0.185048310315915	1.9411602549162e-11	4.61513489720117e-11
MRPL3	ENSG00000114686	1177.33999966996	0.166433707773864	0.115901565168757	0.147882168836147	0.171586032091762
PLSCR4	ENSG00000114698	17.3390152040753	-2.87476952145096	0.276142300719429	8.44548656347291e-26	3.75334992687299e-25
HEMK1	ENSG00000114735	974.481584547382	-0.144466030488614	0.133000624005932	0.26452448410668	0.295735698883228
CISH	ENSG00000114737	266.241168974817	-1.19315719543342	0.266075569496862	4.18557549233829e-06	7.2748366938302e-06
MAPKAPK3	ENSG00000114738	3392.91120021735	0.124366384428506	0.133866963954278	0.372545666043733	0.40734519722888
ACVR2B	ENSG00000114739	1642.99109772497	2.88451886103014	0.14742549004034	1.33073271759053e-86	4.72008384112911e-85
WDR48	ENSG00000114742	3484.67969546208	1.43414693975869	0.100441618519598	7.90239028955632e-47	7.48021324538617e-46
COMMD2	ENSG00000114744	592.787429437865	0.109101223351868	0.0995567554898077	0.271534326653969	0.303103960974286
GORASP1	ENSG00000114745	652.09052550458	-0.778691539271807	0.0769572985831116	3.41594029255195e-24	1.43275907094342e-23
PEX5L	ENSG00000114757	2172.46193566537	6.83079154370459	0.226378529054295	1.63216300939336e-202	8.07448221410153e-200
RRP9	ENSG00000114767	368.280507904652	0.231427616727197	0.16047144426705	0.145858188963643	0.169342150094339
ABCC5	ENSG00000114770	1617.56056235357	-0.195350653974274	0.145424900060604	0.167848811370185	0.193226564908029
ABHD14B	ENSG00000114779	792.292529270146	-0.648805908406797	0.15454515464966	2.18693987077101e-05	3.61109201850015e-05
EIF1B	ENSG00000114784	910.471441572486	-0.165516645805819	0.0885961139199617	0.0586719880884023	0.0715891934882764
ABHD14A-ACY1	ENSG00000114786	9.57876764695843	0.380405273406469	0.142301477858068	0.00681768665768356	0.00917895090437537
ARHGEF26	ENSG00000114790	245.453070708796	2.04186138577805	0.314545255239682	1.08408194688655e-11	2.61311149115531e-11
KLHL24	ENSG00000114796	3954.88970063543	1.52455730799267	0.114921388014403	2.2217388472301e-40	1.6673240953724e-39
PLCH1	ENSG00000114805	497.987215806522	3.91184291926921	0.30489308674487	1.72971613061884e-39	1.25499550519118e-38
VIPR1	ENSG00000114812	131.546372673136	-5.09486656131451	0.226190542741828	1.86709714233135e-112	1.42681134872711e-110
DNAH1	ENSG00000114841	2125.36173952844	-0.993081745852458	0.134873198557151	1.23632153789875e-13	3.27392711522166e-13
SSR3	ENSG00000114850	2670.76552065219	0.37963383666412	0.106694752197134	0.000347198668413795	0.000522409778094359
ZBTB47	ENSG00000114853	51.0078640425304	-3.74359061684838	0.198558796300796	1.03069405911439e-79	2.95366122214808e-78
NKTR	ENSG00000114857	14319.6679896132	0.748730731764219	0.144739994954302	1.57961632859662e-07	3.00528361110088e-07
CLCN2	ENSG00000114859	119.643142306991	-0.656897651264762	0.107380308425962	7.63697594850232e-10	1.66243064909559e-09
FOXP1	ENSG00000114861	2875.83411480433	-0.505553450528535	0.116146082785637	9.91166567944891e-06	1.67683048153312e-05
EIF4G1	ENSG00000114867	6965.73653743851	0.102468839116641	0.084313027158381	0.2256602621026	0.255153811335666
SPCS1	ENSG00000114902	904.163430145068	-0.489785635657394	0.135251993422908	0.000260727276185191	0.000395805507256969
NEK4	ENSG00000114904	653.358975729273	0.00570897822696897	0.0838234243771991	0.947445649162613	0.9549638495849
SLC4A3	ENSG00000114923	36.4728550570323	-1.2180515529725	0.34218988357454	1.14866779345143e-05	1.93388911419428e-05
INO80D	ENSG00000114933	2799.85498336178	0.145370980521484	0.113155416631759	0.200869977458387	0.228705390723774
EEF1B2	ENSG00000114942	16959.7694266793	0.903190552397101	0.160505644126417	2.15328280954626e-08	4.32012417680472e-08
ADAM23	ENSG00000114948	51.3716113135406	-2.59688577407511	0.149002165894703	1.76813615235844e-68	3.50624383208717e-67
DGUOK	ENSG00000114956	577.196010463605	-0.349137534496415	0.117528823932919	0.00278926952693153	0.00389102685045902
MOB1A	ENSG00000114978	6986.87402256284	0.348027486837207	0.0805377257841444	1.95512572732385e-05	3.23684795666763e-05
KANSL3	ENSG00000114982	3063.99735086452	0.58008274674507	0.0649374187417422	3.53978333046468e-19	1.20792134379026e-18
LMAN2L	ENSG00000114988	242.994666634436	0.244615871646536	0.145084242683584	0.0883995907893697	0.105499232303794
RTKN	ENSG00000114993	200.777197324947	1.74116831183221	0.146929987738432	3.50309622747283e-33	2.03318017845822e-32
TTL	ENSG00000114999	1276.5284331502	0.305868226431026	0.0829646824475087	0.000217423426562576	0.000332088316213022
IL1A	ENSG00000115008	10.777427842565	-1.80765919043646	0.21811082326534	4.70724317677889e-17	1.45929196042656e-16
PIKFYVE	ENSG00000115020	5678.19840508621	0.771493262173737	0.103230790683479	7.80819938263988e-14	2.08532945296558e-13
KCNIP3	ENSG00000115041	83.7105974659293	4.1321460223586	0.335208822282292	8.15394322815411e-37	5.39169816201439e-36
FAHD2A	ENSG00000115042	608.943733099615	0.687022388781617	0.101221609716315	8.54530998992252e-12	2.07254912270099e-11
NCL	ENSG00000115053	9915.06234714533	0.21963971962829	0.0862651505483557	0.209512943096501	0.237969537627402
ACTR1B	ENSG00000115073	1692.57021265813	0.249900689641754	0.0967671896563715	0.00950638236822919	0.0126029959196291
SLC35F5	ENSG00000115084	1043.96289261048	0.278053610912088	0.102083359274789	0.00617615194800449	0.00835411429490117
ZAP70	ENSG00000115085	7686.10436536797	0.774855492375275	0.101002898775231	1.25843185410945e-14	3.48208131077473e-14
ACTR3	ENSG00000115091	5837.8364503044	-0.315801278595357	0.07836300412749	5.02806469099943e-05	8.07057617196877e-05
STEAP3	ENSG00000115107	147.18534249253	-3.77617326139915	0.23175292401528	5.09824949540185e-60	7.71053839614315e-59
EPB41L5	ENSG00000115109	776.038787968816	2.60920894396885	0.212350534347133	5.76419883330306e-36	3.68324860187846e-35
TFCP2L1	ENSG00000115112	19.1128638460633	-0.566602055583375	0.336358522298005	0.000249316157696623	0.000379241269147253
SF3B6	ENSG00000115128	1512.99203947572	1.03905288352899	0.139426590820736	4.42757230551161e-14	1.19400275098713e-13
TP53I3	ENSG00000115129	219.069463283551	-0.33670850517457	0.127392774149948	0.00773838224692773	0.0103576965368455
DNAJC27	ENSG00000115137	375.582561282983	0.80712710692637	0.094036628099748	5.92863222926439e-18	1.90908457139331e-17
POMC	ENSG00000115138	61.4734601396646	0.0633997011609303	0.376336766481878	0.859190604295856	0.875775316930965
STAM2	ENSG00000115145	514.171805576457	-0.570107790014398	0.0942603458349199	1.23276836887494e-09	2.65249085114799e-09
OTOF	ENSG00000115155	33.9395107332373	-1.18046267720311	0.290666235209237	2.85408960969527e-05	4.66719124675203e-05
GPD2	ENSG00000115159	1002.95085808888	-0.208938173013593	0.153434883962093	0.166126066747391	0.191372261093461
CENPA	ENSG00000115163	215.097923148776	0.757430848468386	0.160238497863962	1.53015772795985e-06	2.73826131631768e-06
CYTIP	ENSG00000115165	1169.79079712901	-2.28715648984389	0.244849894245323	3.59426084134437e-21	1.32904228081103e-20
ACVR1	ENSG00000115170	148.701051628516	-1.40639648746488	0.173423515805355	2.68201245734354e-16	7.98023934561588e-16
TANC1	ENSG00000115183	656.660749004091	2.58158608138861	0.211707431782924	1.88253067064905e-35	1.1836018086131e-34
MPV17	ENSG00000115204	540.913846278032	-1.28302618229345	0.0811884659699635	1.70639551919387e-56	2.25270571385714e-55
GTF3C2	ENSG00000115207	1028.71368782136	-0.716656561861563	0.07047654512598	2.0744390008602e-24	8.76345590498224e-24
EIF2B4	ENSG00000115211	493.353643955467	-0.640443552286886	0.0814837755410897	3.10432741820959e-15	8.84483951726614e-15
NRBP1	ENSG00000115216	2428.58452851126	0.0852070019171874	0.0858121156963602	0.334784188688233	0.368866953648464
ITGB6	ENSG00000115221	16.2783141084214	-0.346317008644467	0.196704445939062	0.000572625803220756	0.000847688201806993
ITGA4	ENSG00000115232	13229.167185788	1.1451289871103	0.110836223752029	2.60517684340124e-25	1.13788846373374e-24
PSMD14	ENSG00000115233	1347.0001023743	0.99901720990685	0.0713532326824724	5.57573410179534e-45	4.91412214625648e-44
SNX17	ENSG00000115234	1943.26576460075	-0.382048632351563	0.117444013187729	0.00101436163171991	0.00146967123812737
ASB3	ENSG00000115239	351.776480198966	1.56013903484673	0.0815085382309156	2.46111113474278e-82	7.74982047270176e-81
PPM1G	ENSG00000115241	3280.8519708305	0.736956147094531	0.102307798175406	4.17991484214899e-13	1.07863032419436e-12
PDE1A	ENSG00000115252	22.5044443547666	3.16233205593766	0.274022012823996	2.72340987099435e-32	1.53745892386855e-31
REEP6	ENSG00000115255	28.7817589430788	-1.33043295308007	0.216150435398192	4.06517202202458e-10	8.98966813810611e-10
PCSK4	ENSG00000115257	156.154190332365	1.27416197852518	0.14945924083652	4.99571302547729e-18	1.61420435142571e-17
APC2	ENSG00000115266	205.667330569225	-0.583715290667863	0.177701765228249	0.000879334250660246	0.0012808464728159
IFIH1	ENSG00000115267	594.355562252748	-0.0905038853125019	0.140091221538325	0.508675536890258	0.543545240607057
RPS15	ENSG00000115268	10312.2353334352	-0.72207190386644	0.16031720177614	5.27828400539122e-06	9.10668695093149e-06
GCA	ENSG00000115271	554.109553673076	-3.02769799882348	0.20041886162325	5.97724166403242e-52	6.7731263437098e-51
INO80B	ENSG00000115274	131.142787024255	0.357057766880731	0.0853990311134247	2.69194697832193e-05	4.41433280229186e-05
MOGS	ENSG00000115275	1109.89765373971	-0.42189636646663	0.0833644981106296	3.45154113994258e-07	6.42113032061164e-07
TTC31	ENSG00000115282	532.082866542688	-1.31117459021635	0.0822053209483782	1.45714438066874e-57	1.9922077972503e-56
NDUFS7	ENSG00000115286	549.864899887823	-0.854134064263146	0.127603294557897	1.60421356317756e-11	3.83245784396683e-11
PCGF1	ENSG00000115289	274.716835145947	-0.0798657230060383	0.12048158186188	0.502361506039487	0.537439901663801
CLIP4	ENSG00000115295	965.433010929806	0.156406352285537	0.124529893760083	0.205221626966299	0.233335028749211
TLX2	ENSG00000115297	99.8786301968823	4.67672053258255	0.359626759799904	1.08128589781795e-40	8.20633572591019e-40
SPTBN1	ENSG00000115306	40049.1175494499	2.9621084361407	0.13064694156868	2.62458605395767e-114	2.07309215245169e-112
AUP1	ENSG00000115307	2015.63078749464	-0.601075739196567	0.0716088291937542	3.75794737485172e-17	1.17040511431142e-16
RTN4	ENSG00000115310	10562.4910692674	1.80651889435278	0.12947847397838	1.14475953314572e-44	9.96773249819659e-44
HTRA2	ENSG00000115317	541.162271068922	0.0498393179702115	0.0918679888997463	0.588971481498378	0.621328556716499
LOXL3	ENSG00000115318	115.334804073119	-2.89367881705308	0.177660355554139	4.71962860152561e-60	7.14941966801611e-59
DOK1	ENSG00000115325	283.156266570118	-1.24281444253749	0.173217973121322	4.19449390011426e-13	1.08224390376404e-12
GALNT3	ENSG00000115339	291.537290941676	-0.860467930287321	0.23619134778476	0.000195749174688339	0.00030032553129569
POLE4	ENSG00000115350	259.52350452476	-0.685642547603371	0.167413689963252	3.41624717487089e-05	5.55265698084021e-05
TACR1	ENSG00000115353	37.2113606814672	-0.011637962987159	0.201664401702572	0.951426308403445	0.958462203080026
CCDC88A	ENSG00000115355	5620.78562068665	0.771188373824139	0.110473190847233	2.23717739530517e-12	5.57337633903286e-12
EVA1A	ENSG00000115363	29.3036848279411	5.34772812782548	0.404723754077201	1.37746738021433e-41	1.0812112434509e-40
MRPL19	ENSG00000115364	827.924267298056	0.773219991820532	0.0692975206844251	5.06224497038611e-29	2.53098785101831e-28
LANCL1	ENSG00000115365	1604.70749334295	0.910248177606531	0.096656826167595	3.00774061054929e-21	1.11655836764842e-20
WDR75	ENSG00000115368	1151.60286096929	0.131885234875681	0.0836357938925216	0.113939068323925	0.134173173729733
EFEMP1	ENSG00000115380	148.491391890915	6.69498017561882	0.515190611198423	4.03634434979912e-41	3.11619044894758e-40
FANCL	ENSG00000115392	657.551444376114	1.07886773127871	0.129983688843306	4.64014664074205e-17	1.4396784403253e-16
FN1	ENSG00000115414	173.256822697558	0.261468688990307	0.190747036768057	0.16267365965517	0.18767119532725
STAT1	ENSG00000115415	2849.33234495107	-0.843477633305207	0.138609037869928	7.90927060168295e-10	1.72070799723455e-09
GLS	ENSG00000115419	4986.85999052795	1.08475179820085	0.103989187327151	1.05572524944394e-25	4.67528361938671e-25
PAPOLG	ENSG00000115421	717.81603038779	-0.165177192045009	0.084120652966889	0.0485463169893019	0.059797026148728
DNAH6	ENSG00000115423	64.5237267548354	0.0218963607931947	0.223880001652022	0.922181725370691	0.932693970146111
PECR	ENSG00000115425	147.406072073512	-1.04737913385502	0.165430448646846	1.58143023266754e-10	3.57968777169381e-10
UNC50	ENSG00000115446	507.398542895837	-0.184275308096798	0.0791963274669845	0.0195480769326737	0.0251202610060382
IGFBP2	ENSG00000115457	876.556804110003	2.80471751648431	0.262244086910487	4.73339992368408e-28	2.27578478683726e-27
ELMOD3	ENSG00000115459	443.70476479533	-0.498241917938843	0.0697278320834971	8.08257736971113e-13	2.05719431320335e-12
IGFBP5	ENSG00000115461	1011.60728602868	4.63923285233242	0.440058548038327	5.04590278514782e-28	2.42417394474812e-27
USP34	ENSG00000115464	7639.87531005229	0.430406469816018	0.108576431719282	7.28639901246711e-05	0.000115524175622307
KCNJ13	ENSG00000115474	246.238737507112	1.29871921527359	0.163792736286527	7.01695703827863e-16	2.05246266318033e-15
CCT4	ENSG00000115484	3462.70437592157	0.92367877494802	0.0871856253808491	2.14846966882391e-26	9.7960420335243e-26
GGCX	ENSG00000115486	991.596155530256	0.212327446733489	0.117992310900438	0.0713095099551515	0.086098103895112
EHBP1	ENSG00000115504	724.605498311268	0.44941246948201	0.111903396054524	5.48928995776503e-05	8.78688367813563e-05
OTX1	ENSG00000115507	22.9337943385714	3.37222653008913	0.375931280215982	7.28303126402059e-21	2.65903485593947e-20
TXNDC9	ENSG00000115514	502.835455687853	0.298288879107248	0.0894522285963349	0.00081816680442272	0.00119536160381928
COQ10B	ENSG00000115520	760.773160191219	0.7232362593256	0.0856643002681352	2.23570527588486e-17	7.00600491437898e-17
GNLY	ENSG00000115523	1319.16271645524	-5.51353375393397	0.260607876636709	3.50965971905719e-99	1.78802420212889e-97
SF3B1	ENSG00000115524	18370.6585856179	0.513175004157719	0.0818579466450479	3.60524385378962e-10	7.99139007279697e-10
ST3GAL5	ENSG00000115525	586.635824661205	-0.527607656784177	0.126528305394613	2.67380494091479e-05	4.38573065912723e-05
CHST10	ENSG00000115526	357.615601193097	1.11754792987862	0.167232531169252	1.01732007380245e-11	2.45564972617004e-11
PDCL3	ENSG00000115539	339.910087693542	0.135206144004467	0.109914974604705	0.216495062658874	0.245381085428927
MOB4	ENSG00000115540	697.2628937475	0.61987669536168	0.0917191463324441	1.15697989440545e-11	2.78347389748248e-11
HSPE1	ENSG00000115541	827.004495026848	0.181087032489427	0.135797693683499	0.182368479986979	0.208930773068146
KDM3A	ENSG00000115548	4771.23027437606	0.591671204818006	0.119070536138265	5.65763451484809e-07	1.04109114374148e-06
PLCD4	ENSG00000115556	136.292170465012	-0.391580902152329	0.135089666570183	0.00342952624804808	0.00474405179816452
CHMP3	ENSG00000115561	900.118100851011	-0.207113861664307	0.0609611993410304	0.000663468996360228	0.000977702724980476
ZNF142	ENSG00000115568	1025.93550377135	-0.458049769994757	0.0852724099189601	6.75972826759152e-08	1.31371995970695e-07
IL1R2	ENSG00000115590	52.5043080959879	-3.12935059080819	0.369997130275718	1.1018894997145e-17	3.49846659434772e-17
IL1R1	ENSG00000115594	72.0795812580849	-2.81114303003616	0.291765525455903	2.21483462323085e-22	8.59906569230004e-22
IL1RL1	ENSG00000115602	12.195965367248	-1.58825592903696	0.339697352518066	1.37290711522456e-06	2.4664832625293e-06
IL18R1	ENSG00000115604	102.093816526911	-2.69251593657222	0.31959355226266	1.42036583459142e-17	4.49216980559961e-17
IL18RAP	ENSG00000115607	260.834891832042	-4.43633481983289	0.297223609744265	1.4907678389262e-50	1.61155518136709e-49
SLC9A2	ENSG00000115616	11.0254702956531	1.31023442555166	0.211620409056026	1.80185217598235e-10	4.06492488375041e-10
FHL2	ENSG00000115641	210.41864634174	-0.796998787340541	0.13822790832651	6.20502570551966e-09	1.28325938655736e-08
CNPPD1	ENSG00000115649	1266.89302064507	-0.253455183208211	0.115596392745119	0.0275266110317889	0.0348396122525146
UXS1	ENSG00000115652	1113.6080442919	0.0415289958916155	0.069842814936354	0.568353626565343	0.601468128000557
ABCB6	ENSG00000115657	89.2458352937207	-2.07441355617497	0.149222402673499	2.38770957961459e-44	2.04681041437185e-43
STK16	ENSG00000115661	542.434876816917	0.0869964314842463	0.134685763442303	0.518302760029616	0.552764145106753
HDLBP	ENSG00000115677	4653.54024801941	-0.331205684297483	0.0896641122106527	0.000190286767728127	0.000292254979290937
PPP1R7	ENSG00000115685	732.442234735365	-0.59272266929136	0.123433490682508	1.2921401455801e-06	2.32493707855669e-06
PASK	ENSG00000115687	801.940440673234	-0.58818759470521	0.0808214314133216	2.85264704924456e-13	7.42343741400173e-13
STK25	ENSG00000115694	1641.96795744684	-0.25304539930744	0.101436800362035	0.0119373598766211	0.0156787835059456
TPO	ENSG00000115705	304.978962751726	5.92748522053671	0.449917068140992	4.89352093851412e-42	3.88649345682835e-41
PROC	ENSG00000115718	23.292841709546	-0.509591007475928	0.164363082616935	0.00169411570346086	0.00241051174003638
ID2	ENSG00000115738	1020.71450889337	-1.69487662728392	0.203866051927472	4.35678090079115e-17	1.35332326758052e-16
TAF1B	ENSG00000115750	617.804447610431	0.721508669462852	0.0823708169251655	1.5193674182174e-18	5.0366052010349e-18
HPCAL1	ENSG00000115756	678.391842671228	-0.846990049720038	0.119904740979314	1.19342961925831e-12	3.01104327102898e-12
ODC1	ENSG00000115758	2903.91303836737	0.261840375122438	0.167810767654324	0.124475930756393	0.145759500578637
BIRC6	ENSG00000115760	12679.1571642701	0.689187879220106	0.106940605758143	9.61880012690069e-11	2.20463086546703e-10
NOL10	ENSG00000115761	836.914606222397	0.405445698002402	0.0567446410066576	9.11162878893961e-13	2.31222340177208e-12
PLEKHB2	ENSG00000115762	2008.20202508121	0.0448893872400165	0.100918212340588	0.659008642228748	0.688452540442247
GORASP2	ENSG00000115806	1719.08998724207	-0.124469902913359	0.0864760370140035	0.147360330300426	0.17100165736529
STRN	ENSG00000115808	1865.71601942845	0.129807233965758	0.0847210830005739	0.125465544726174	0.146845148506247
CEBPZ	ENSG00000115816	1183.50239773375	0.190890650386272	0.0828284094383516	0.0218040310125089	0.0278555201497896
PRKD3	ENSG00000115825	1221.71921848499	-0.462742171388512	0.146987156558525	0.00144129829259012	0.00206249270019043
DCAF17	ENSG00000115827	697.682763580241	0.0346092437843038	0.0711612455884677	0.63865609798821	0.668788769278095
QPCT	ENSG00000115828	107.898439069579	-4.9737071814451	0.237635738398168	1.96623243871545e-97	9.50210889856344e-96
RAB3GAP1	ENSG00000115839	1374.59061088474	0.287886439802899	0.0754558546705289	0.000133563705124219	0.000207698245730019
SLC25A12	ENSG00000115840	546.24088032739	0.265046010931631	0.0822733045732028	0.00122937179425599	0.0017693278487382
RMDN2	ENSG00000115841	50.3677909431619	-1.79815005333237	0.227364188954349	1.1352705587529e-15	3.28894301648879e-15
DLX2	ENSG00000115844	11.4841252825663	2.28149221112281	0.2803178393373	3.2858628458275e-13	8.53425471659452e-13
LCT	ENSG00000115850	239.680339804227	3.65335005490081	0.203358601344697	5.8274636078704e-74	1.39732765770862e-72
SRSF7	ENSG00000115875	7272.6679500957	0.593034031999116	0.108628179577509	4.39604735645342e-08	8.65263263050652e-08
SDC1	ENSG00000115884	48.9420033913813	-2.43937207323497	0.337399590210954	1.8544528161872e-13	4.87033507844413e-13
PLCL1	ENSG00000115896	931.189264622472	1.8809419533594	0.281210591770433	2.88410984742751e-12	7.15093392532179e-12
SLC1A4	ENSG00000115902	2419.42765000136	1.47689973416017	0.157457329906556	2.11122062749435e-21	7.88728866777947e-21
SOS1	ENSG00000115904	1623.59048437088	-0.539659855290964	0.143461841016627	0.000147750862778076	0.000228738241733101
KYNU	ENSG00000115919	244.395206861217	-2.2760754420228	0.26137123383294	1.19484150758363e-18	3.98188716558495e-18
WIPF1	ENSG00000115935	4220.14904336967	-1.13678094421636	0.102271521217765	5.12261230856128e-29	2.56048893349225e-28
ORC2	ENSG00000115942	920.386174665591	0.185604076761984	0.0726989227617826	0.0106929665544551	0.0141084417642618
COX7A2L	ENSG00000115944	2624.20181324895	1.2688833966629	0.143984993195228	4.46812475486353e-19	1.5189200229056e-18
PNO1	ENSG00000115946	479.106146461323	0.116756512525285	0.0609622472005223	0.0555425346509237	0.0679339042877498
ORC4	ENSG00000115947	1020.85300136462	0.439037211436345	0.0741694830224823	3.26478285404545e-09	6.84984965102684e-09
PLEK	ENSG00000115956	1620.98945381065	-2.47299509961296	0.242473694297448	7.52491504103291e-25	3.23339149386006e-24
RND3	ENSG00000115963	26.4261344214082	4.5795978987476	0.493927803465243	2.1094145479271e-17	6.61907596168946e-17
ATF2	ENSG00000115966	3061.18749985956	1.22609095029564	0.087914093530331	1.89021716729032e-44	1.62702346739426e-43
THADA	ENSG00000115970	1946.96961567207	0.282662258197475	0.0958207702576078	0.00305117445161983	0.00423845625626256
AAK1	ENSG00000115977	2727.97463532853	-1.20206192074381	0.161209870031333	4.48052411482346e-14	1.20741646838541e-13
TRAK2	ENSG00000115993	1230.86014367887	-2.24068393291051	0.135306935628138	5.15737809595102e-62	8.25839444853349e-61
C2orf42	ENSG00000115998	361.279619552445	0.350951689162078	0.0954343652514683	0.000219968071974313	0.000335947663095712
TIA1	ENSG00000116001	2945.90978689644	0.55825270809486	0.0844929502642552	4.22809869664488e-11	9.8959197457952e-11
PCYOX1	ENSG00000116005	456.955749834715	-0.155812288826104	0.0859514018486723	0.067170461832639	0.0813724392313301
EPAS1	ENSG00000116016	266.040156914335	1.38270005204477	0.319424148116423	3.91258702532874e-06	6.81674916488925e-06
ARID3A	ENSG00000116017	426.30983475617	-1.47649804598294	0.144322959694233	7.25518782162725e-25	3.12034490640061e-24
SUMO1	ENSG00000116030	2346.43434961133	1.29151551505636	0.0940194858096271	2.14291260891547e-43	1.78092900685243e-42
GRIN3B	ENSG00000116032	55.0860407272903	-1.19489281141418	0.176192683497078	6.92850555964041e-12	1.68825633202437e-11
NFE2L2	ENSG00000116044	1989.55552955757	-0.207627221125207	0.125312238342634	0.0928359904081477	0.110590189701715
MSH6	ENSG00000116062	3563.41608798925	1.03852519691311	0.0992089340556967	6.05437155621862e-26	2.70282904026013e-25
PLEKHA3	ENSG00000116095	1136.87750503042	0.482676195996175	0.103365974868385	2.61705480541939e-06	4.60612426618099e-06
SPR	ENSG00000116096	14.6824122652818	-1.06194913548771	0.319559282918551	0.000563288225025387	0.000834588220543209
EPHA4	ENSG00000116106	187.252829794057	-1.03952131440753	0.32269693654293	0.000809866972149214	0.00118360329700949
PARD3B	ENSG00000116117	57.8106416967108	1.72048945952719	0.415779811678429	5.182607268057e-06	8.94736284619374e-06
FARSB	ENSG00000116120	883.958305338595	-0.00715957023097306	0.0939280746006092	0.936651897801091	0.945503894472572
ALMS1	ENSG00000116127	3829.77959802872	0.848784714891727	0.110243837092416	1.06278664825997e-14	2.95333720630291e-14
BCL9	ENSG00000116128	584.354503040181	0.479682194114054	0.145961478720621	0.000886164305695303	0.00129049521905384
DHCR24	ENSG00000116133	1282.44455292725	2.41220056199476	0.312368034211575	7.56984184372772e-16	2.21108540739959e-15
DNAJC16	ENSG00000116138	519.890450537111	-0.526250403296512	0.0893510865936486	3.38362566385856e-09	7.09127969396624e-09
MORN1	ENSG00000116151	209.637514259588	0.232577620259561	0.115026833647961	0.042098326015581	0.0522311530337188
GPX7	ENSG00000116157	544.973290857343	0.673881188107992	0.186787160140097	0.000233296105389476	0.000355694639093557
CACYBP	ENSG00000116161	1793.24702725673	0.790372292068291	0.099177320337399	1.10512667026126e-15	3.20260155298928e-15
SCP2	ENSG00000116171	1666.28518839192	0.391355173875611	0.114931613247155	0.000613396389022318	0.000906187718446409
PAPPA2	ENSG00000116183	3.6488463573661	3.47108096565366	0.219439042096957	3.12031517287989e-14	8.49266033516273e-14
RALGPS2	ENSG00000116191	1083.57671638228	-0.36228318487731	0.138920687465552	0.00844661554396923	0.0112559669391846
ANGPTL1	ENSG00000116194	152.128008679652	-0.170325125423485	0.197538569505776	0.378891620883351	0.413706428587217
CEP104	ENSG00000116198	920.668853441762	0.117627167400833	0.0837984314570652	0.159796480736626	0.184555756058723
FAM20B	ENSG00000116199	1099.60575653774	-0.385441142573277	0.0825208583006552	2.68471623314109e-06	4.72344225239301e-06
TCEANC2	ENSG00000116205	501.597482025529	-0.19345120814006	0.0946282130335982	0.040107527653364	0.0498500107342538
TMEM59	ENSG00000116209	2596.71247468912	-0.231058249449728	0.0759962436079931	0.00229787043521974	0.00323045664909481
LRRC42	ENSG00000116212	455.133318313853	1.44994051384706	0.103019006319179	1.89221370426679e-45	1.70118246898668e-44
WRAP73	ENSG00000116213	568.251131402864	-1.02316408701071	0.09397404096272	8.86278279904486e-28	4.22764409640305e-27
MRPL37	ENSG00000116221	1305.05354382333	0.151439141748691	0.11065087084577	0.176177996822816	0.202208325433306
ICMT	ENSG00000116237	962.306124261313	0.0322456920423579	0.165733820663495	0.850240171088761	0.867640048653655
RPL22	ENSG00000116251	7583.81850442009	0.3978131690535	0.135338191219796	0.00299326995194228	0.00416171006778811
CHD5	ENSG00000116254	56.8752937965505	0.616455715123135	0.210892551986709	0.00262983010203464	0.00367788841602062
QSOX1	ENSG00000116260	1196.83683865204	-1.38739351615241	0.122564421272602	5.59700597823251e-30	2.89458364194754e-29
STXBP3	ENSG00000116266	1136.33364355432	-0.141869335879706	0.0731606493501412	0.0484519205686972	0.0596924867141319
PHF13	ENSG00000116273	527.146082022295	1.39573408217527	0.153916050923089	3.36562757571598e-20	1.1967170946829e-19
ERRFI1	ENSG00000116285	21.4703812955345	-2.10374496254809	0.242466666230576	1.6013332812447e-18	5.30177251745671e-18
PARK7	ENSG00000116288	1617.23500761933	0.0418607758714418	0.140912231887623	0.78139052514492	0.803663446886932
OPRD1	ENSG00000116329	10.5456934391363	0.32640277500359	0.151177142921998	0.0284778805841175	0.035975786378659
AMPD2	ENSG00000116337	2847.46426800722	-0.541857073391366	0.114508272039571	1.77130712122057e-06	3.15299711881693e-06
SRSF4	ENSG00000116350	3256.75552296502	0.575048215568618	0.102398685442016	1.77729177626149e-08	3.58336637729941e-08
MECR	ENSG00000116353	212.655945087242	-0.221837984535722	0.12225822212382	0.0674558606386503	0.0816813348886305
KCNC4	ENSG00000116396	490.022397111411	0.395832464635609	0.134812815476769	0.00303243007863373	0.00421366346723598
EDEM3	ENSG00000116406	1662.28858566152	-0.0486368690298455	0.086995113901413	0.572633248888945	0.605485822929483
WDR77	ENSG00000116455	674.36766940421	0.00124453715882653	0.0873634962910677	0.990255363732091	0.991732490693068
ATP5PB	ENSG00000116459	2509.10999684611	0.0321080340306551	0.118727986400908	0.789212181164277	0.810599344025965
RAP1A	ENSG00000116473	896.921375113694	-1.59040701749872	0.107023133196112	2.84103095935857e-50	3.03802849857689e-49
HDAC1	ENSG00000116478	3935.53369772786	0.653543443902939	0.0732789549818157	4.67299079629693e-19	1.58684165425553e-18
CAPZA1	ENSG00000116489	4521.21668480799	0.0375401386519422	0.0801639210387322	0.643091174387912	0.673020708529664
S100PBP	ENSG00000116497	1448.67932229077	0.149899287413924	0.0785310221595844	0.0562341534659133	0.0687485108282307
RNF19B	ENSG00000116514	722.394186061825	-0.366478542706782	0.129959891098652	0.00438541199432893	0.00600578131284254
SCAMP3	ENSG00000116521	784.367202126265	-0.449804122701319	0.0864920657404346	1.68171501218437e-07	3.19338995091454e-07
TRIM62	ENSG00000116525	370.11759783482	-0.224839359074673	0.104050093669776	0.0290427056271867	0.0366673505373778
ASH1L	ENSG00000116539	6505.29113321061	0.436343359132333	0.108189556929901	5.28865948316657e-05	8.47510950678104e-05
DLGAP3	ENSG00000116544	21.4572420504535	-2.42594433927461	0.322408076583316	2.04374353456224e-14	5.60226519484334e-14
SFPQ	ENSG00000116560	31608.2777158163	1.73783740535646	0.123092960823343	3.04205183940776e-45	2.709025700096e-44
RHOU	ENSG00000116574	1618.24662087809	1.66735585749813	0.266902271333686	7.3975729241869e-11	1.70739071088753e-10
GON4L	ENSG00000116580	2597.77705339233	-0.0219075684798088	0.0860168566689479	0.774004857988614	0.796939277321063
ARHGEF2	ENSG00000116584	6604.62807652556	0.920840042785577	0.0887995933751244	4.87467138494655e-25	2.11003793151301e-24
LAMTOR2	ENSG00000116586	381.848575247544	-0.214457749356118	0.156419295909165	0.164084939370207	0.189148440962749
MEF2D	ENSG00000116604	3814.28963155552	-0.420006340330634	0.150112284994498	0.00425462057813784	0.00583516540806983
DOCK7	ENSG00000116641	857.967196904142	0.956854559537802	0.113835828131184	2.30972959340528e-17	7.23315119547323e-17
SRM	ENSG00000116649	716.805590454344	-1.80877950290859	0.151422420452852	3.1402890226376e-33	1.82768710020323e-32
DLEU2L	ENSG00000116652	116.133240781975	1.18051406347763	0.13994252439658	1.25040422776995e-17	3.96330282883953e-17
FBXO2	ENSG00000116661	13.0274006223748	-2.19471664787575	0.17159280992105	6.88082345443174e-38	4.69860516236332e-37
FBXO6	ENSG00000116663	131.083525277803	-1.62083746403148	0.132054570887869	5.76115086222491e-35	3.56732131287767e-34
C1orf21	ENSG00000116667	510.584752677798	-0.599463442422811	0.281592854328883	0.0277694383806797	0.0351351239815855
SWT1	ENSG00000116668	452.718797042341	-0.743055694226372	0.096507118747939	1.0090011905287e-14	2.80802566702429e-14
MAD2L2	ENSG00000116670	1535.4258100156	1.37886182124887	0.178747106253779	3.4889400382524e-15	9.91213295739864e-15
DNAJC6	ENSG00000116675	148.340300108912	-2.21521048247388	0.233132439442649	8.14433309996139e-22	3.09366170834864e-21
LEPR	ENSG00000116678	182.09063998629	-1.00517619496371	0.179835936314421	1.48254070298954e-08	3.00196926707241e-08
IVNS1ABP	ENSG00000116679	4851.84131776533	-1.38109916652322	0.118184922479085	5.73442727876608e-32	3.19885751968912e-31
KIAA2013	ENSG00000116685	683.325330840868	-0.884626410967311	0.138947560418367	1.27270267743083e-10	2.89760659234858e-10
MFN2	ENSG00000116688	1829.25165229648	-0.248344542641127	0.0732586369847959	0.000671562892137801	0.000989164836582193
PRG4	ENSG00000116690	59.2043666479403	0.610029575735996	0.167096713994334	0.000201553885017986	0.000308853234794026
MIIP	ENSG00000116691	562.325561033092	-1.15358457609932	0.0945231374303544	1.85242504891462e-34	1.12880837907766e-33
SMG7	ENSG00000116698	3351.79452091583	0.165318610947388	0.0968369805619705	0.0870789300079031	0.104028775115568
NCF2	ENSG00000116701	1165.03665947522	-3.30031887302271	0.190067990697604	6.52955164239772e-68	1.26285021939748e-66
PDC	ENSG00000116703	15.3709095539739	0.81990308550553	0.224430232382634	0.000152672676916755	0.000236163387917229
SLC35D1	ENSG00000116704	1233.90179093267	1.12338240506762	0.105853258338138	1.11387443075787e-26	5.12977104944074e-26
PLA2G4A	ENSG00000116711	42.9089596573334	-3.53977108865583	0.273753428416173	1.31195026309025e-38	9.19931107640195e-38
GADD45A	ENSG00000116717	814.551130876701	0.935308074609353	0.166997374160487	1.16294415727412e-08	2.36910995693275e-08
WLS	ENSG00000116729	45.3312337833371	-5.88255296683651	0.29052970010942	3.35638073171592e-91	1.32001258107798e-89
PRDM2	ENSG00000116731	2876.868202744	-0.6651260181184	0.160075967797326	2.6832167687507e-05	4.40040059633119e-05
RGS2	ENSG00000116741	1357.81714909412	-2.55740851897812	0.206650064229891	1.37971867543462e-35	8.71843071579679e-35
RO60	ENSG00000116747	2835.52328159856	1.2354895544785	0.0922596708099031	2.94772717770805e-41	2.28230326250962e-40
AMPD1	ENSG00000116748	14.0953381123709	-1.55659776025531	0.29861194115192	8.71854104440491e-08	1.68326849228477e-07
UCHL5	ENSG00000116750	820.382042237391	0.177468914760279	0.0840127621109646	0.0341263742959902	0.0427494975938109
BCAS2	ENSG00000116752	725.382469430249	0.831785442434206	0.0960795794408693	3.29068442444339e-18	1.07119612978548e-17
SRSF11	ENSG00000116754	10740.7546332073	0.935606255704758	0.141484536347677	2.2077893138976e-11	5.2318456210716e-11
CTH	ENSG00000116761	47.8315444882906	0.231745266506825	0.189122026297096	0.212111925619184	0.240616225543992
AGMAT	ENSG00000116771	56.9525063869299	-1.41733203187269	0.218770322392616	4.79041827297214e-11	1.11814096242368e-10
OLFML3	ENSG00000116774	72.6507029436794	0.468040502711107	0.241736832771759	0.0449228340398927	0.0555448801049686
PLEKHM2	ENSG00000116786	2428.62941957302	0.136086105277175	0.106360577353606	0.211971893435459	0.240471886107851
CRYZ	ENSG00000116791	238.380194224017	0.118559031787201	0.167227423761628	0.473708039185274	0.509016143392053
PHTF1	ENSG00000116793	558.530862813214	0.243225403803692	0.197477832504036	0.210289728048073	0.2387364332131
ZBTB17	ENSG00000116809	1552.33448958886	0.923331839370456	0.103799763543931	3.40239578341717e-19	1.16209371970311e-18
CD58	ENSG00000116815	423.089115092433	-1.15397590496796	0.144549524472467	8.72940879609718e-16	2.5434618096378e-15
TFAP2E	ENSG00000116819	106.232563120396	0.197216539938925	0.111893479998183	0.076318195149063	0.0918740875132708
CD2	ENSG00000116824	1752.33455499279	-0.157093153512835	0.242705558719571	0.488733980353959	0.52408362881034
TTF2	ENSG00000116830	1300.52253613651	0.17345899890855	0.0902255945425222	0.0537664626693878	0.0658687345533933
KIF21B	ENSG00000116852	2827.13156301378	-0.924621005529753	0.121092624605334	1.53654588325481e-14	4.23107163604909e-14
TMEM9	ENSG00000116857	452.611892980646	0.00488998593101394	0.135833201851043	0.973724119901958	0.977781087016554
MAP7D1	ENSG00000116871	3682.26865176936	0.662494226243582	0.120006156274901	2.71957154706131e-08	5.42557842653141e-08
WARS2	ENSG00000116874	262.136360310266	0.349393354892788	0.0796724241197268	1.08568409061099e-05	1.83195181935158e-05
OSCP1	ENSG00000116885	63.3179165356857	0.230531965616477	0.150585091330058	0.121535868616486	0.14251202558142
MRPS15	ENSG00000116898	1039.06517231876	0.283226837242724	0.104368973648482	0.00636827337276983	0.00860222541745347
EXOC8	ENSG00000116903	1171.45784502337	1.2611557124648	0.0943657644706395	3.63264159760168e-41	2.80797818229087e-40
GNPAT	ENSG00000116906	1038.37181537124	0.122897189775881	0.0733803512917214	0.0935460639872133	0.111396068991327
TSNAX	ENSG00000116918	518.784774964744	-0.428044352780626	0.105889696294198	4.84001193538252e-05	7.77869405601915e-05
C1orf109	ENSG00000116922	298.18704437503	0.0708126457482459	0.0944414379134125	0.452447811943975	0.487844360007731
RRAGC	ENSG00000116954	252.47324915688	-0.0650948041220039	0.100487229885705	0.513895162951971	0.548436853155499
NID1	ENSG00000116962	102.403419013846	-4.19256607977295	0.263762819864785	3.89392603002331e-57	5.24744913536977e-56
LGALS8	ENSG00000116977	1805.19996225442	-0.559658398830979	0.0958938439062482	4.50545272167736e-09	9.39210531324159e-09
HPCAL4	ENSG00000116983	45.8754089934855	-1.78593393328961	0.281225142992828	9.39138316723913e-11	2.15355711345363e-10
MTR	ENSG00000116984	2322.95090612799	0.18700834804668	0.083701019514032	0.0250962807447127	0.0319010738873388
BMP8B	ENSG00000116985	53.9335688875665	-2.41971785722952	0.1365653842165	1.14189041250495e-70	2.43383195744677e-69
MYCL	ENSG00000116990	63.5327397408727	-3.79823546914025	0.228212339593047	1.6048053978819e-62	2.60524496327996e-61
SIPA1L2	ENSG00000116991	474.290509330194	0.665437492681542	0.270772227659886	0.0104030161604803	0.0137393776029836
RLF	ENSG00000117000	2814.30111072967	1.15570116807183	0.148569756112807	3.17356001970651e-15	9.03661842024578e-15
KMO	ENSG00000117009	50.8567607771953	-3.09975003884979	0.169072549679828	1.69552294742106e-75	4.28415804953879e-74
ZNF684	ENSG00000117010	128.752783945478	0.639597549839324	0.0867314426728015	1.32031799721692e-13	3.49193275600462e-13
KCNQ4	ENSG00000117013	51.9193126861292	-0.432879100603991	0.223569979536978	0.0478400521118009	0.0589734517803112
RIMS3	ENSG00000117016	734.146442612498	1.13063591322783	0.217465285969807	8.09293098892734e-08	1.56586053582591e-07
AKT3	ENSG00000117020	2156.88332682563	1.1820842522249	0.212169403423301	1.03261742724576e-08	2.10772801463552e-08
ETV3	ENSG00000117036	1059.79712371122	0.271246877954351	0.178179910069089	0.122763203908555	0.143888364005046
ACADM	ENSG00000117054	1323.04808514394	1.14267192348424	0.130777658126866	9.72260345425987e-19	3.25280694672773e-18
SLAMF1	ENSG00000117090	362.395374579213	-0.238877744201884	0.271491777109083	0.360437021859005	0.395093619470987
CD48	ENSG00000117091	1730.69623148599	-1.67338610649657	0.191395934038905	1.02889862927359e-18	3.44107193234553e-18
ADGRL2	ENSG00000117114	12.7072770790928	1.38853441983351	0.501115500119742	0.00125509447495128	0.00180551890378092
PADI2	ENSG00000117115	274.659368617094	-4.49996069968589	0.301675079062023	1.69395773691798e-50	1.82910462356813e-49
SDHB	ENSG00000117118	1052.93631850393	-0.0365514993431144	0.109804526480873	0.734719278710643	0.760027938176492
MFAP2	ENSG00000117122	11.3962927042816	-0.263533904902045	0.20973468444101	0.199218103903682	0.226989583325372
RPF1	ENSG00000117133	1003.97806483881	0.871479566611779	0.0881225122605215	3.50392414800989e-23	1.40959276820967e-22
KDM5B	ENSG00000117139	4087.06560610629	1.66684682532748	0.151695717313773	1.0162435869962e-28	5.01953841091475e-28
UAP1	ENSG00000117143	705.028808162257	0.576607687670732	0.162753742966531	0.000319799419918303	0.00048234188824167
CTBS	ENSG00000117151	555.182751435779	-0.793142427039171	0.0860557390826937	2.30339225557551e-20	8.24475838015308e-20
KLHL12	ENSG00000117153	670.827087095621	-0.247596244907413	0.0810562611393552	0.00211065540256495	0.00297862104292609
SSX2IP	ENSG00000117155	804.798624091766	0.433835287315122	0.110175554426372	7.80601798036012e-05	0.000123575016431823
ZNHIT6	ENSG00000117174	669.91565708521	0.392818225173733	0.0902317178156498	1.28151095864007e-05	2.15041725533114e-05
PLA2G2D	ENSG00000117215	4.96658649152558	-1.98400507250779	0.397685587848332	3.34381590231551e-11	7.86639909243264e-11
RBBP5	ENSG00000117222	759.225106740635	0.271866774170102	0.0792163124801955	0.000577535828739346	0.000854822143490353
GBP3	ENSG00000117226	570.428162283629	0.132729105272211	0.121130662971186	0.270413622841692	0.301870884548751
GBP1	ENSG00000117228	473.650660284033	-1.04008790942018	0.200118369378089	1.31836990715373e-07	2.5179351706373e-07
PINK1-AS	ENSG00000117242	251.540931980213	-0.164280165739048	0.0777493360256182	0.033482947237646	0.0419826535797043
KIF17	ENSG00000117245	38.9977089145389	-0.152473713146556	0.211395592060892	0.460192580853731	0.495654882976354
GPR89A	ENSG00000117262	244.375745502834	0.500177256501851	0.0820442256133309	9.31135171494315e-10	2.01733434239041e-09
CDK18	ENSG00000117266	172.32495612561	0.275414438043158	0.178335168682375	0.116379901910222	0.136824626392137
RAB29	ENSG00000117280	272.325834937782	-2.44237525295074	0.157398915481674	1.04152929453497e-54	1.2992507769053e-53
CD160	ENSG00000117281	133.339073018963	-2.50871027332912	0.150451536132998	7.69045949019794e-63	1.26264583367887e-61
ECE1	ENSG00000117298	1696.67283939155	-0.459807935411586	0.150988236819873	0.00194510584904868	0.00275450432062268
HMGCL	ENSG00000117305	293.479066163568	-0.61794295166201	0.118452764462724	1.5374838386368e-07	2.92660577992438e-07
GALE	ENSG00000117308	229.319626363294	-0.151761004030253	0.0914756554348781	0.0954765790226872	0.113613382013388
ID3	ENSG00000117318	1034.93312442277	3.91524574962432	0.344245869191991	6.82092615270925e-32	3.7936861167095e-31
CR2	ENSG00000117322	2119.81591026468	4.01143464596247	0.299878997070284	1.74381966242045e-42	1.40998132618675e-41
CD46	ENSG00000117335	4659.63340295869	0.195128654396152	0.100275092193301	0.0514112518124629	0.0631645070794386
PRPF3	ENSG00000117360	2107.4403075425	0.0212692380261003	0.0896537183678792	0.848136351809759	0.865728146694448
APH1A	ENSG00000117362	2162.85646055304	-0.224613056873322	0.138455037126125	0.10026923075816	0.118985056749316
P3H1	ENSG00000117385	890.232525962635	0.108939567788806	0.0707863739237721	0.125082472495535	0.146433266935083
SLC2A1	ENSG00000117394	2153.87875348045	-1.46792534279931	0.125607077606231	6.17044968087999e-32	3.44004399617031e-31
EBNA1BP2	ENSG00000117395	609.029816213074	-0.0302835146923133	0.151567826742514	0.831574894617479	0.850346847471387
CDC20	ENSG00000117399	884.294247414926	-0.0508294620896278	0.178025326168543	0.765038103643267	0.788311297434212
MPL	ENSG00000117400	18.9719087032031	-3.1523324624183	0.184328561376167	5.01688993800737e-66	9.12996262774448e-65
ARTN	ENSG00000117407	27.5425113271731	-0.588114090430575	0.204695474484446	0.00344180055200926	0.00475998003216523
IPO13	ENSG00000117408	548.692393571791	-0.314085067519959	0.10850998763409	0.00358336077056232	0.00494593238809113
ATP6V0B	ENSG00000117410	1687.2401829982	-0.929028607181107	0.129147505044538	4.35906343017532e-13	1.12393407521418e-12
B4GALT2	ENSG00000117411	149.15932447545	-0.970127980160152	0.241448260957526	3.98364150978724e-05	6.44479145804563e-05
ERI3	ENSG00000117419	867.57283424233	0.117357654034582	0.113007540611961	0.298076647050946	0.330709566094826
PTCH2	ENSG00000117425	735.492045061157	2.50090583866828	0.211526859904162	1.79180610223584e-33	1.05328839637059e-32
AKR1A1	ENSG00000117448	1765.19190541428	0.60784669944282	0.144875309932241	2.17727301784773e-05	3.59576170276021e-05
PRDX1	ENSG00000117450	1868.63701850108	0.27322017015694	0.164500524311486	0.0972920533890432	0.115627343005476
PIK3R3	ENSG00000117461	606.404170100883	2.63333369613708	0.185592415030097	5.91512104791187e-47	5.62744739775786e-46
TSPAN1	ENSG00000117472	21.4222159636727	1.07026712353513	0.189382120234312	6.75258793815252e-09	1.3940467894721e-08
BLZF1	ENSG00000117475	590.077792468947	0.561857829297849	0.114070359410379	6.81750710796415e-07	1.24817214766866e-06
CCDC181	ENSG00000117477	45.6625841921714	0.959762547728457	0.216405346090708	4.74477852661067e-06	8.21487304492116e-06
SLC19A2	ENSG00000117479	361.301940004356	0.691784647297643	0.190343239781964	0.000205478079285235	0.000314584446004001
FAAH	ENSG00000117480	290.220544127605	-0.500624035237615	0.241005282099336	0.03277263307874	0.0411524099423708
NSUN4	ENSG00000117481	734.64808554249	-0.171807977458125	0.0711601412306407	0.015610440592875	0.020261024075218
TMED5	ENSG00000117500	2406.60660156179	0.245508462232572	0.0972098393705141	0.0113399760002528	0.0149254504535989
DR1	ENSG00000117505	3395.56930891754	0.971109330175896	0.090974211889263	7.24097800438593e-27	3.35443926822206e-26
CNN3	ENSG00000117519	328.822640160534	2.90452416067455	0.354312752176866	7.9159599198323e-18	2.53124903100744e-17
PRRC2C	ENSG00000117523	15285.7500366794	0.394722141173434	0.148038113217079	0.00730291980961905	0.0098041555024658
F3	ENSG00000117525	31.1967014534172	0.545882726844216	0.229762939839582	0.0141588152903466	0.0184469865301286
ABCD3	ENSG00000117528	1685.82595732696	1.28163053859123	0.107452791318287	3.20343892638202e-33	1.86155945524129e-32
VAMP4	ENSG00000117533	546.728571554138	-0.281309202695237	0.0864554160699695	0.00108863959391622	0.00157425659431007
DPH5	ENSG00000117543	692.19347517307	0.545143072380713	0.110207398095328	6.51979903017898e-07	1.19564629761325e-06
FASLG	ENSG00000117560	24.9578086776814	-4.57179217900794	0.255632430847557	9.71329986916428e-72	2.17640434136376e-70
PTBP2	ENSG00000117569	3180.0127474192	1.99818174968523	0.133930958728171	3.03951507405526e-51	3.36116728689205e-50
TNFSF4	ENSG00000117586	231.321874437657	1.39839971758545	0.260634890484284	2.1259017422672e-08	4.26746682892484e-08
PRDX6	ENSG00000117592	2565.67517804823	0.138548926242234	0.124230976713374	0.272421840890703	0.304004403829058
DARS2	ENSG00000117593	869.151213262566	0.425227280287409	0.118682367856258	0.000311675964157117	0.000470429261356053
HSD11B1	ENSG00000117594	10.7389532181684	0.533338049457679	0.168127699166568	0.00126391748008451	0.00181779394905583
IRF6	ENSG00000117595	10.1895530148403	-2.39894305590187	0.194875730681271	2.63234129966396e-35	1.64731638123777e-34
UTP25	ENSG00000117597	533.365318013775	-0.238319915953622	0.102889961428874	0.0198547130372978	0.0254881692425677
RCAN3	ENSG00000117602	771.380947956148	-1.78475722439152	0.180427961470288	1.95252902207366e-23	7.93806078848673e-23
SYF2	ENSG00000117614	1805.57632054794	0.716071255709643	0.0902084775571589	1.71712653978013e-15	4.9388405479386e-15
RSRP1	ENSG00000117616	4828.71910581233	0.500562585903095	0.105485080448846	2.03129799634212e-06	3.59671950958232e-06
SLC35A3	ENSG00000117620	1364.74200912444	1.10957373270836	0.0975121223890669	2.41645915206965e-30	1.2664347811474e-29
RCOR3	ENSG00000117625	1966.51855761546	-0.0431574224619944	0.118344617723784	0.702531469032857	0.729743015048551
STMN1	ENSG00000117632	12990.057057991	1.89274621073395	0.151871460763758	4.53388169692562e-36	2.91492619769168e-35
MTFR1L	ENSG00000117640	583.392438125154	-0.847670750201495	0.0798334830518095	1.80038188692814e-26	8.23288228955537e-26
MAN1C1	ENSG00000117643	116.248508835053	-4.11128775735535	0.195781835356627	2.96683047636821e-98	1.47159488457113e-96
NEK2	ENSG00000117650	283.864706761635	0.374235659892779	0.14572437723898	0.00938688470004115	0.0124507193590682
RPS6KA1	ENSG00000117676	1579.43944147121	-1.3435814323247	0.114392516140553	3.98393636682927e-32	2.2349752241129e-31
DHDDS	ENSG00000117682	581.255799128388	-0.860664621082702	0.060290980390463	2.27568231900663e-46	2.12626997589491e-45
NENF	ENSG00000117691	524.067999003635	0.318699539886153	0.161987410944974	0.0461891627446745	0.0570243692412909
NSL1	ENSG00000117697	775.046256777463	0.823746685024621	0.0874843844494088	3.20624211287055e-21	1.18837037618008e-20
ARID1A	ENSG00000117713	6904.71571816774	-0.0772391899251842	0.114816547680229	0.495209455864636	0.530331694246286
CENPF	ENSG00000117724	4869.16432298829	0.905035215037472	0.162309802453088	1.51011825187012e-08	3.05682276482249e-08
RPA2	ENSG00000117748	709.750640720985	-0.937430550910585	0.157420316292743	1.81943918844976e-09	3.87796341311417e-09
PPP1R8	ENSG00000117751	916.232481511346	0.3041890892071	0.095206781387232	0.00134041185931876	0.00192412969939931
STX12	ENSG00000117758	649.264216569472	-0.0904482654720191	0.120408921977119	0.448194819755071	0.48353597799573
SLC5A9	ENSG00000117834	11.4222634381707	-0.750690092566791	0.365627514413614	0.0300732641263587	0.0379046122904068
OSBPL9	ENSG00000117859	2954.0158478523	0.597912434393663	0.134090480094047	6.69180301989529e-06	1.14623421385888e-05
TXNDC12	ENSG00000117862	1016.9094789336	-0.448563291267856	0.0900471131630941	5.67374923105791e-07	1.04385214126696e-06
ESYT2	ENSG00000117868	8958.0547444188	1.06264743604731	0.0793471438771685	3.80586472211675e-41	2.93945977448943e-40
MESD	ENSG00000117899	769.761603190646	-0.349102697631566	0.0863879217467339	4.69566650367892e-05	7.55575062934692e-05
RCN2	ENSG00000117906	1517.3690479765	1.18198362982373	0.0797463537105271	4.13868669759233e-50	4.38574809628175e-49
CHRNB4	ENSG00000117971	23.8660300906451	4.5791199683861	0.307067241712144	1.39334399510266e-52	1.62088327747122e-51
MUC5B	ENSG00000117983	73.5657535884188	-2.38088019228316	0.250411583634236	7.34864908151956e-22	2.79593713992079e-21
CTSD	ENSG00000117984	2221.29886626747	-2.19987286699562	0.136704696926877	1.0593658436492e-58	1.51445007564724e-57
STAG1	ENSG00000118007	2384.08129239107	0.787965757102746	0.0919155189150347	6.68175891008753e-18	2.14535244663938e-17
STK11	ENSG00000118046	1320.66101738411	-0.698599055050498	0.106575486698485	3.92479957652161e-11	9.20208371651655e-11
KMT2A	ENSG00000118058	9499.74423035808	0.480632821397747	0.128968669249198	0.000168413749965288	0.000259700605823759
IFT46	ENSG00000118096	387.81142961994	0.801251987762664	0.0860463018179593	8.25379000005835e-21	3.00703484905227e-20
MMP8	ENSG00000118113	365.09735792905	-4.59780135718731	0.369442261975612	1.09297338263348e-35	6.93446055353585e-35
APOA1	ENSG00000118137	27.1255094418309	1.27657587394309	0.179995530891922	4.42712536177579e-13	1.14085715799895e-12
KPTN	ENSG00000118162	183.272943336526	0.297717883004814	0.119855830414019	0.0123256957626374	0.0161606050105886
RPS25	ENSG00000118181	17626.94905419	0.728284831010826	0.158578875009832	4.79253631947251e-06	8.29450287882193e-06
KIF14	ENSG00000118193	964.765663049873	1.10792495391497	0.141319327875103	1.97871439352836e-15	5.67819445640965e-15
DDX59	ENSG00000118197	570.388625873339	0.186153545846225	0.0778055992567086	0.0164415974757	0.0212927522007222
CAMSAP2	ENSG00000118200	53.4285173385471	-1.32879134201916	0.303662220936575	6.54094360283299e-06	1.12100646175273e-05
ATF6	ENSG00000118217	2028.70645750704	0.0691635630488713	0.0760014400897228	0.365400803663342	0.400231294532842
MREG	ENSG00000118242	303.964818770355	1.04752622135261	0.132719812681919	1.37919007093449e-15	3.98515126706078e-15
FASTKD2	ENSG00000118246	718.762883400077	0.044511687493974	0.0780704440503729	0.569283820719837	0.60231689248718
NRP2	ENSG00000118257	31.0437107284595	-0.21919858066215	0.261397408378321	0.385772800756105	0.420609145192786
CREB1	ENSG00000118260	1880.5318434523	-0.188288788261573	0.078706707958795	0.0158174212256194	0.020522582760744
KLF7	ENSG00000118263	1780.73343589482	-0.637398837408552	0.155070823156263	3.04790268836992e-05	4.97547087866153e-05
B4GALT6	ENSG00000118276	1195.98246057774	2.19175079604448	0.151572904670447	1.96622369745327e-48	1.96090394103046e-47
C1orf54	ENSG00000118292	75.4494772144201	-0.511647239123147	0.216397858805583	0.0158143503576573	0.0205200146585864
CA14	ENSG00000118298	147.776189160999	0.202799779440944	0.18137290028015	0.25549468909292	0.286304521951467
ATP10B	ENSG00000118322	10.271796736468	0.462195199853074	0.339686703352725	0.143296350915692	0.16653239990505
SPCS2	ENSG00000118363	734.442551651609	-0.16569015837536	0.0832062461878159	0.0454711988696509	0.0561735198410997
USP35	ENSG00000118369	601.410405852545	0.812130240514914	0.132351363927463	5.48163459989403e-10	1.202441643447e-09
ELOVL4	ENSG00000118402	1513.89158094996	6.59144014360591	0.309497043419846	4.68205530535537e-103	2.6591528001624e-101
FILIP1	ENSG00000118407	11.721758498639	-0.482752730177396	0.15973149979787	0.00223355827212167	0.00314380517801851
CASP8AP2	ENSG00000118412	1462.68080769991	0.385383410802068	0.106641988203571	0.000291963639175942	0.000441491670919284
HMGN3	ENSG00000118418	1334.19088588939	0.868402643280571	0.128962667204345	1.02356742816239e-11	2.46977847285648e-11
UBE3D	ENSG00000118420	235.788023427706	0.981214770618179	0.122631442813437	6.33869746358726e-16	1.85811903349411e-15
CNR1	ENSG00000118432	10.25899658376	-1.87260813414621	0.235906578931033	8.58650533574613e-16	2.50298827425479e-15
ANKRD13C	ENSG00000118454	1033.8088671919	0.960254321440116	0.0682534919132846	4.20401962980902e-45	3.72262670846819e-44
SGIP1	ENSG00000118473	42.2240642682659	2.02778799650449	0.24267287660676	6.61296325978378e-18	2.12398934427943e-17
PHF3	ENSG00000118482	6973.11985924227	1.23180131076495	0.12162944178512	3.48965057403419e-24	1.46269656948202e-23
PLAGL1	ENSG00000118495	363.293074111833	-2.00865416265131	0.243336694008396	6.3083862147094e-17	1.94443929251225e-16
FBXO30	ENSG00000118496	708.493116793241	0.184157947189888	0.129572500373858	0.153905947673186	0.178135568914433
TNFAIP3	ENSG00000118503	11846.5434323461	0.507874686210632	0.176452171849726	0.00338248838464187	0.00468105117365154
AKAP7	ENSG00000118507	342.989158736564	-0.136626137070094	0.158961552127728	0.382347761741466	0.417165152233187
RAB32	ENSG00000118508	762.435755477972	-0.255710306687996	0.220015276217101	0.231568831581068	0.261284584652332
MYB	ENSG00000118513	8442.91374518346	1.88665848190015	0.110376024414421	7.21370818216594e-66	1.30645953869497e-64
ALDH8A1	ENSG00000118514	130.376117214566	1.95679100727564	0.26179308472125	8.83638758682624e-15	2.46461795615351e-14
SGK1	ENSG00000118515	1149.52481594796	-2.19673191332742	0.192176116580678	1.2632977894946e-30	6.69733083607135e-30
RNF146	ENSG00000118518	429.061072295749	-0.621525097651357	0.109210006764222	1.05971128601872e-08	2.16232632865145e-08
ARG1	ENSG00000118520	364.621045099799	-2.48048220247668	0.189313395075602	1.22778515741753e-39	8.96006722604512e-39
CCN2	ENSG00000118523	8.77364711547603	-3.19182099126055	0.463367422501465	2.27280812223424e-12	5.65989136175408e-12
PMFBP1	ENSG00000118557	186.084130135311	0.968596545437025	0.190953581488056	1.99280863873848e-07	3.76472812779064e-07
FBXL5	ENSG00000118564	3308.77029854717	-0.258096130111199	0.070324365870346	0.000147435519541683	0.000228287647793765
MED28	ENSG00000118579	2765.99674245182	0.504118933108816	0.0669125460280035	4.22876831968866e-14	1.14186463145399e-13
SLC16A7	ENSG00000118596	1093.63207012576	-0.203093248275407	0.128187248153565	0.109907858609284	0.129734888483985
RXYLT1	ENSG00000118600	217.675207214599	0.102745419590675	0.118327735414066	0.381445638150927	0.41625335529107
ZNF430	ENSG00000118620	1303.59020463262	1.01399032075756	0.0994224671395615	1.15083712897653e-24	4.9147176709745e-24
VAMP8	ENSG00000118640	994.806357441941	-1.23066215939956	0.180356558173453	4.32370187518524e-12	1.0618062906807e-11
DCLRE1B	ENSG00000118655	473.208272104001	0.615896288484308	0.112592766101802	3.63875876790295e-08	7.20432080861586e-08
MYL12B	ENSG00000118680	3459.48337948941	-0.234727197447126	0.11510272482421	0.0353371820692454	0.0441896950522014
FOXO3	ENSG00000118689	1440.0890136122	-0.918143907840966	0.112473613132384	1.83621231457308e-16	5.51332938854165e-16
ARMC2	ENSG00000118690	112.143162008922	-0.491617141646141	0.0969429344239733	3.47511718943191e-07	6.4630716308004e-07
RPN2	ENSG00000118705	3906.9400823146	-0.00910223626881441	0.0889413658567964	0.900694169062976	0.913178173024209
TGIF2	ENSG00000118707	846.998912428306	0.63699609561578	0.108828866644898	3.84577092648924e-09	8.04010761199635e-09
PKD2	ENSG00000118762	1046.64898383316	0.716801410944922	0.131655977758376	3.69488278578612e-08	7.31158963052561e-08
ABCG2	ENSG00000118777	91.7895308908858	-0.353813772989143	0.20861359861611	0.0834727568067501	0.099930227040062
SPP1	ENSG00000118785	20.6364602940171	0.681466102664013	0.249349543940529	0.516258075805144	0.550833507410234
STBD1	ENSG00000118804	17.4853452926019	-1.25446641278556	0.32285580210299	5.71710091057321e-05	9.13366023777223e-05
CCNI	ENSG00000118816	9350.91201327247	0.413569508973836	0.0827812904056484	5.41784065707325e-07	9.97746733075235e-07
RARRES1	ENSG00000118849	23.0908621004419	-0.414631760855745	0.176295332541086	0.0170386507732995	0.0220302151374385
MFSD1	ENSG00000118855	846.758386022178	-1.44158508485935	0.125084863031493	4.39652704980747e-31	2.37092117066353e-30
RAB3GAP2	ENSG00000118873	1774.78672554948	0.299577887947899	0.109983233376511	0.00642134538440139	0.00866893155341916
EEF2KMT	ENSG00000118894	61.7539265107271	-1.35084294319916	0.181983954803598	6.12888262879698e-14	1.64313839901247e-13
PPL	ENSG00000118898	120.086264482645	-1.3956682375122	0.202450644423191	2.85807782515332e-12	7.08825923945347e-12
UBN1	ENSG00000118900	2667.22375865337	0.223736242218458	0.0789864670695596	0.004551387439548	0.00622129953290648
KLF12	ENSG00000118922	2984.35026980744	0.56959075517866	0.127874827075314	6.94871418505805e-06	1.18818335423782e-05
UCHL3	ENSG00000118939	184.89445344036	0.408997207435576	0.0851971206910519	1.44013457471079e-06	2.58306362656122e-06
HS1BP3	ENSG00000118960	188.088108041798	-1.90589777072118	0.131776889911979	9.0622607041971e-48	8.82183317508753e-47
LDAH	ENSG00000118961	419.985084664382	0.205912236071079	0.18076829944613	0.247832477029555	0.278132886206205
WDR35	ENSG00000118965	228.909634286863	-0.675138190017742	0.286294013069232	0.0147538763259701	0.0191903494812089
CCND2	ENSG00000118971	2688.97186439035	-0.506876031368166	0.325049972309826	0.100163549277669	0.118875436957803
OTUD4P1	ENSG00000118976	66.8524863887874	0.388077650128502	0.172263171232114	0.0218788811479886	0.0279454468474683
ELL2	ENSG00000118985	422.077283648964	-2.23109773704947	0.243124076055889	1.76797625828409e-20	6.35491121978636e-20
DNAH7	ENSG00000118997	56.5405290195666	0.953047833790506	0.15783736428896	8.27882025135708e-10	1.79902371870607e-09
CYP20A1	ENSG00000119004	1217.90886198534	-0.0229270599600797	0.060869811108861	0.702405453387118	0.729652435112142
NDUFB3	ENSG00000119013	501.006402503234	0.139692155145908	0.173582479160001	0.415474008894399	0.450536219035868
GTF3C3	ENSG00000119041	1201.96345832131	0.420727235267968	0.072660433362757	7.1562982446367e-09	1.4744766626581e-08
SATB2	ENSG00000119042	45.6238843290543	-0.0103427138396773	0.336190999102762	0.971106060644187	0.975360518996103
UBE2B	ENSG00000119048	1022.04482320034	0.0643403734431737	0.0783148633070579	0.421964061912771	0.456994031564592
TRPM6	ENSG00000119121	31.3189883327309	-3.57082139437851	0.289710146778537	2.669649135054e-35	1.66955203226481e-34
KLF9	ENSG00000119138	344.315111126099	-1.99566675873948	0.242151295715821	6.82352557845404e-17	2.1001220915088e-16
TJP2	ENSG00000119139	855.238732407933	0.543124754503694	0.188660027381368	0.00327159774490747	0.00453326203335413
ITGB1BP1	ENSG00000119185	688.915379901384	0.104042034224032	0.0758622997340932	0.172172617515756	0.197913234479559
CPSF3	ENSG00000119203	1056.7644710234	0.345929126982009	0.0660039879776723	1.64921259322584e-07	3.1348379716939e-07
PIGZ	ENSG00000119227	121.884820084112	0.434821811788577	0.160815541480802	0.00605648404015102	0.00819998643014992
SENP5	ENSG00000119231	2503.37366172115	0.891179944793666	0.0846332730933298	4.01344660631784e-26	1.80888954092949e-25
CCDC92	ENSG00000119242	550.737147737636	-0.468595270838431	0.157484114587958	0.00262208306422367	0.00366777954690387
C1orf198	ENSG00000119280	180.506501849838	-0.662075620391935	0.160229555537942	2.92059482207257e-05	4.77262361440737e-05
TRIM67	ENSG00000119283	11.6034559092888	-0.0276654427368002	0.159862498029523	0.85751234287384	0.87430168856087
HEATR1	ENSG00000119285	1872.62819066716	0.415970136461925	0.0926470682841386	6.49413843143448e-06	1.1135939831482e-05
PTBP3	ENSG00000119314	5207.40873504324	-0.0511755970303735	0.0814201821422954	0.520680530832954	0.555048103154449
RAD23B	ENSG00000119318	3373.19208597618	0.440022940605865	0.113965912849267	0.000117066624315084	0.000182815706138833
FKBP15	ENSG00000119321	1480.46341275833	-1.39783511519504	0.0969927942690403	2.06986335456876e-47	1.99238920647917e-46
CTNNAL1	ENSG00000119326	554.330177465479	0.957754284697304	0.15002537652132	1.01592981305107e-10	2.3253944424141e-10
SET	ENSG00000119335	13578.2471773495	1.56545939263597	0.102891595095504	5.41757955916812e-52	6.14635353849134e-51
PTPA	ENSG00000119383	1712.30236227162	0.370454857531285	0.120314533953997	0.00195700717865496	0.0027711492883048
GLE1	ENSG00000119392	1081.801375429	0.129478597830068	0.078595086103537	0.0987742809972181	0.117292508904472
RAB14	ENSG00000119396	3327.44816264264	0.943525279342047	0.106448196970528	4.62433978405039e-19	1.57060458175905e-18
CNTRL	ENSG00000119397	4574.94840827633	0.315901221119293	0.12321716952539	0.0103490917313714	0.013670079782044
TRIM32	ENSG00000119401	198.804098923438	0.286795848741733	0.183328646524392	0.11148541424332	0.131456708421261
FBXW2	ENSG00000119402	2558.88716312188	-0.263422532116855	0.0678693586095301	9.20714295560096e-05	0.000145035260953865
PHF19	ENSG00000119403	1315.93390095655	-0.416747431223089	0.105226099787449	6.74401866649889e-05	0.000107332210389022
NEK6	ENSG00000119408	435.723712298829	-2.21318902428449	0.164696291485701	1.44155816375828e-41	1.13104557264156e-40
BSPRY	ENSG00000119411	196.885110796592	0.820621945091643	0.213222213137695	7.26184246839451e-05	0.000115163975504765
PPP6C	ENSG00000119414	1771.91929961305	-0.0967512018091496	0.0886511851958159	0.261185473881575	0.292263435922603
NDUFA8	ENSG00000119421	272.11456853226	-0.120836938246666	0.197658405339171	0.531896489010869	0.566009402066983
HDHD3	ENSG00000119431	244.83580422401	-0.470208711675352	0.134291557806599	0.000415771768202541	0.000621706448491852
RBM18	ENSG00000119446	667.913416832619	0.194301688729004	0.0880421801440559	0.0268129658537501	0.0339890050630242
SLC46A2	ENSG00000119457	24.6505353478533	-4.27699449730528	0.21059230050319	4.94034980432154e-92	1.99728249400948e-90
HSDL2	ENSG00000119471	576.531675334228	-0.00356738437756823	0.109235782208021	0.964507082529001	0.969768874389619
MAPKAP1	ENSG00000119487	1835.46623458756	0.255956364127766	0.0999145379948505	0.010235653095038	0.0135287943847022
NR4A3	ENSG00000119508	828.149105809651	0.34131102274312	0.314517736917789	0.251939728952609	0.28252296376641
INVS	ENSG00000119509	993.326252043664	0.752087789699648	0.0814492751983088	1.79293395721879e-20	6.44092594338927e-20
GALNT12	ENSG00000119514	125.707547159973	0.131930418366922	0.205430740752513	0.512992674307694	0.547629147320292
DENND1A	ENSG00000119522	837.634114634998	-1.55123450910286	0.0934997719159005	3.52691610601218e-62	5.67658355110643e-61
ALG2	ENSG00000119523	508.990891680669	0.13246018086414	0.099142061235791	0.179949155029211	0.206297363422011
CSF3R	ENSG00000119535	2059.45195573262	-4.13121075391075	0.296727778605459	2.64811821533691e-44	2.26590688803453e-43
KDSR	ENSG00000119537	670.058381637491	0.243818211117111	0.0923502175678741	0.0084165520640617	0.0112174946651752
VPS4B	ENSG00000119541	1672.03718651906	0.390907384428637	0.0720436089956249	5.3686075139192e-08	1.05074911664932e-07
ONECUT2	ENSG00000119547	29.7960433246619	4.6847576455255	0.414679010562144	1.33621297869164e-31	7.36209489637285e-31
C19orf25	ENSG00000119559	343.51285747969	-0.569789952634017	0.114859614635852	6.05992204969523e-07	1.11326565632972e-06
ZBTB45	ENSG00000119574	145.515243760696	-1.68922182952416	0.101964225774697	5.41566839209247e-62	8.65724065501244e-61
YLPM1	ENSG00000119596	4525.58703233648	0.266016469900731	0.11823467433114	0.0246757908904994	0.0313941657383932
DCAF4	ENSG00000119599	390.977685407641	0.489053918914555	0.111866640365413	1.06366871185305e-05	1.79560956484603e-05
PROX2	ENSG00000119608	83.8206515637806	0.140202688834324	0.204029814171468	0.484055103035196	0.519481182962759
FCF1	ENSG00000119616	683.574763753267	-0.180938638243408	0.0785392198599223	0.020625807843942	0.0264311221307611
PGF	ENSG00000119630	31.9850404046186	1.69522795624812	0.295949901072857	0.0485391163033921	0.0597920743979731
IFI27L2	ENSG00000119632	251.095560586115	-0.00187160915286363	0.260955233686793	0.990738643123577	0.992163634779466
BBOF1	ENSG00000119636	139.535498442646	0.033120145399652	0.103035489166236	0.747921847548111	0.772113279080556
NEK9	ENSG00000119638	1990.28581042124	-0.196060952506516	0.0886808848746517	0.0263153669635334	0.0333942610738128
ACYP1	ENSG00000119640	237.836769985914	0.558491329780316	0.139592921739415	5.12227145134034e-05	8.21684040362834e-05
IFT43	ENSG00000119650	157.594741859802	0.353620575221602	0.0941069334155957	0.00016053653701712	0.000248021561422159
NPC2	ENSG00000119655	719.255602263234	-2.43727726601017	0.180407236938192	5.28871265171244e-42	4.19858569001445e-41
DNAL1	ENSG00000119661	252.406091994287	0.502848246276507	0.0799123334166321	2.7036671155368e-10	6.04426663158238e-10
IRF2BPL	ENSG00000119669	1885.46436265758	2.04862491181302	0.163611788942266	7.47014794581536e-37	4.94824916255754e-36
ACOT2	ENSG00000119673	299.229750206996	0.800229274557827	0.129016276252141	3.5677407567284e-10	7.91105903346746e-10
LTBP2	ENSG00000119681	85.2065452462567	-0.645220060102511	0.151974234877977	1.79917253919131e-05	2.98549250280321e-05
AREL1	ENSG00000119682	1989.67196107961	-0.218234127046101	0.0903536221391204	0.0152475791419412	0.0198092080365828
MLH3	ENSG00000119684	792.039347328963	0.424354666218476	0.0931326903476392	4.62094040275194e-06	8.00415172130597e-06
TTLL5	ENSG00000119685	1243.59584673516	0.645813246456334	0.100210115626241	9.63157031813833e-11	2.20728867988154e-10
FLVCR2	ENSG00000119686	57.8637503353759	-2.42181192109083	0.180582378935492	2.00674434245668e-41	1.56729484394861e-40
ABCD4	ENSG00000119688	1142.0745537925	0.141541456343901	0.0661791216724879	0.0322645587531133	0.0405387942788249
DLST	ENSG00000119689	2375.63264886382	0.328291032394896	0.0746995019574728	1.07049252030466e-05	1.80696676746048e-05
TGFB3	ENSG00000119699	139.748442998668	0.372805252269693	0.119633105699982	0.00168807631424588	0.00240228210685149
ZC2HC1C	ENSG00000119703	56.1367548764831	-0.796816890706399	0.137669533996469	5.35188811068108e-09	1.11183715982643e-08
SLIRP	ENSG00000119705	508.871131693244	-0.0795449989795542	0.106086168606389	0.446643169239282	0.482027954447975
RBM25	ENSG00000119707	7626.15301438001	0.403780106266468	0.12880693888054	0.00232640935740837	0.00326862253437369
ALDH6A1	ENSG00000119711	570.852939474978	0.490408997536804	0.1459049429171	0.000674617901614859	0.000993431139938723
GPR68	ENSG00000119714	117.134793342424	-1.53224495650404	0.182039714091774	1.9027440947057e-17	5.98355407098902e-17
EIF2B2	ENSG00000119718	513.992516605726	0.186371106679713	0.091437512072083	0.040830958505262	0.0507055878544339
NRDE2	ENSG00000119720	1228.72464779054	0.122095519993414	0.0936468339920851	0.19569604296177	0.223382713682574
COQ6	ENSG00000119723	232.053308100558	0.00567665717641091	0.068416491365727	0.93705081692961	0.945855794000201
ZNF410	ENSG00000119725	512.553402664496	1.12918036173889	0.107772959505167	4.62583698884175e-26	2.07792376471293e-25
RHOQ	ENSG00000119729	405.7736953208	-1.44816320361985	0.132091001714358	2.98175215748255e-28	1.44543472946144e-27
GPR75	ENSG00000119737	130.498181932199	-0.182221211220349	0.202966484919957	0.359060333494974	0.393676379877056
SUPT7L	ENSG00000119760	1699.33128299357	0.276542564913116	0.060925181426499	5.50470313336244e-06	9.48427405408125e-06
KLHL29	ENSG00000119771	252.270870256241	-0.509981061613691	0.206237593895951	0.0117012522599118	0.0153804951219467
DNMT3A	ENSG00000119772	3377.48243110373	1.1290735226062	0.0900514361386015	2.1712631517874e-36	1.41237287164192e-35
TMEM214	ENSG00000119777	570.252030909794	-2.07200750586175	0.0991556419905206	2.01065481461678e-97	9.69187175896946e-96
ATAD2B	ENSG00000119778	3067.12178333099	0.645868427229507	0.108215762556411	1.88555210786828e-09	4.01568982392837e-09
FKBP1B	ENSG00000119782	39.9716794756975	-0.0632711156214125	0.232699342947918	0.778798541366013	0.801260605250639
ATL2	ENSG00000119787	2479.28761399835	1.41637443149243	0.1035869171536	4.84859154746121e-43	3.99074748251854e-42
YPEL5	ENSG00000119801	4728.24573152743	0.377276914251032	0.13354561375988	0.0047176643512637	0.00644109028538066
FAM98A	ENSG00000119812	321.585405513269	-0.238475220665728	0.0986263566856325	0.0150987460357635	0.0196253423720056
YIPF4	ENSG00000119820	1079.27997377683	-0.293568569716981	0.103041308750202	0.00417669124163045	0.00573330548750719
AFTPH	ENSG00000119844	1328.00493221603	0.294887212906918	0.0882571406577939	0.000796772495079696	0.00116618858104977
LGALSL	ENSG00000119862	42.6785955946026	-2.77778493398277	0.230836193990206	9.34271000437684e-34	5.56859877527838e-33
CNRIP1	ENSG00000119865	76.6874211968217	-3.03696807528927	0.266580506882931	1.82190392119485e-30	9.59114304523718e-30
BCL11A	ENSG00000119866	1180.31429544794	0.0135450892336851	0.177435766332882	0.942030244987875	0.950167752737797
CRIPT	ENSG00000119878	330.548404139358	0.510255344881199	0.0777666413711206	4.64779457039093e-11	1.08538993948794e-10
EPCAM	ENSG00000119888	71.6822541718508	-1.55948048050043	0.332113886969537	1.26762306020664e-06	2.28300880521408e-06
SLC17A5	ENSG00000119899	267.76585499657	-0.285746997105738	0.102850704016841	0.00522642775889627	0.00711349662898139
OGFRL1	ENSG00000119900	933.356151765626	-2.17579346598632	0.301160486006114	1.94310242546162e-13	5.09959269806688e-13
SLF2	ENSG00000119906	1546.70917465793	0.156628815414937	0.0816498804530976	0.0569284098473535	0.0695520359212581
IDE	ENSG00000119912	883.39669808601	-0.36336526130491	0.0913869803745981	6.51284059455361e-05	0.000103767175469966
ELOVL3	ENSG00000119915	5.41254668314649	-3.81979471395372	0.22801991599789	2.03755363887854e-63	3.38673482380881e-62
IFIT3	ENSG00000119917	241.697149107955	-1.99029645851224	0.241662620258057	7.40569818687823e-17	2.27371746227542e-16
NKX2-3	ENSG00000119919	1.70966712820157	1.03293828874914	0.405078507758099	6.92520858747041e-05	0.000110020279080416
IFIT2	ENSG00000119922	367.5701817013	-0.193228067781901	0.156557656940954	0.211179028808946	0.239688133947918
GPAM	ENSG00000119927	299.160240771583	0.16044153130612	0.110280363751101	0.142720394904597	0.165924595164596
CUTC	ENSG00000119929	335.964290609956	-0.29238482744568	0.104070696748184	0.00459479104791853	0.00627971478806401
PYROXD2	ENSG00000119943	214.237335414038	-0.527942584141631	0.119893317462127	9.37265882286322e-06	1.5880722236233e-05
CNNM1	ENSG00000119946	16.0175686906839	-0.109130920133064	0.321032276128688	0.388910235886859	0.423833247793453
MXI1	ENSG00000119950	825.493222202099	-0.554919633744866	0.147068508942075	0.000139182133192634	0.000216006350358155
SMNDC1	ENSG00000119953	1343.38324131195	0.75166675372384	0.0704827461931246	1.04865148612111e-26	4.8353199135616e-26
C10orf88	ENSG00000119965	155.116519131614	-0.257893949584966	0.0945744902036846	0.00616865719113333	0.00834457699763369
HELLS	ENSG00000119969	3411.96831389748	1.94764464433429	0.139231862014445	3.78477588477133e-45	3.35613216310454e-44
TCTN3	ENSG00000119977	394.270765930718	-0.505518634250075	0.10257625635481	7.38664818928945e-07	1.34961220050979e-06
AVPI1	ENSG00000119986	66.3333465005316	-1.98019872556339	0.159433078572379	8.43776980903137e-36	5.37154197900375e-35
WDR11	ENSG00000120008	1577.82983453962	-0.532182845376344	0.0945647349936476	1.59679101767809e-08	3.22774992917532e-08
ARMH3	ENSG00000120029	894.420936449468	-0.606940782207182	0.0498439885150534	3.50003429523923e-34	2.11226788816059e-33
KCNIP2	ENSG00000120049	54.5451008914959	-1.49804889001739	0.129418614345764	2.64054775196063e-31	1.43758057309898e-30
CFAP58	ENSG00000120051	7.1749795944298	-0.723117676049611	0.27108444234483	0.000290342544964106	0.000439216987429003
GOT1	ENSG00000120053	284.806058338142	-0.0337728815724425	0.135964424632849	0.801518893222493	0.821937250364916
C10orf95	ENSG00000120055	19.6545012469787	-0.206137986394061	0.12926283178463	0.10795384312096	0.127612670366027
SFRP5	ENSG00000120057	16.1312803442279	-0.316686861664297	0.195511389103551	4.21435065357889e-14	1.13829853357226e-13
GNA13	ENSG00000120063	5756.66152449953	0.606452620911417	0.101305930170679	2.15790451379363e-09	4.57653959327689e-09
KANSL1	ENSG00000120071	7847.03146149675	0.739425517072123	0.0959303902316058	9.71973594196351e-15	2.70698245885884e-14
HOXB3	ENSG00000120093	184.228598234517	0.077342525957972	0.324637005672471	0.804956417785222	0.825192261857584
DUSP1	ENSG00000120129	10221.7968636719	-0.536604439205884	0.150890376135117	0.000301499974058067	0.00045539916537985
PANK3	ENSG00000120137	4239.41713823218	1.22362951162076	0.105646087997638	2.24944702253152e-31	1.22856927880796e-30
RCL1	ENSG00000120158	507.513738618392	-0.104372880300023	0.101480232182309	0.300079966734755	0.332833989890061
CAAP1	ENSG00000120159	587.250189676641	0.958118596584723	0.0752375983571266	2.06824826199248e-37	1.39308488273725e-36
MOB3B	ENSG00000120162	99.193378464729	-1.06377993517878	0.259049470892113	2.54767812933844e-05	4.18359548859481e-05
INSL6	ENSG00000120210	22.2040777477464	-2.45532277979613	0.24089998707851	8.06510160858905e-25	3.45996908123837e-24
MLANA	ENSG00000120215	82.0168682173884	-1.19867678669958	0.186480529837038	7.65834211099507e-11	1.76649292447357e-10
CD274	ENSG00000120217	25.0086863816336	-1.81750472256059	0.191489630763258	9.85216087818475e-22	3.72957656763985e-21
NUP43	ENSG00000120253	1113.84285286965	0.72969224577988	0.085287566889976	9.09205238992145e-18	2.89599276309951e-17
MTHFD1L	ENSG00000120254	801.869989778769	1.2293793403325	0.124399787637069	1.81426694537035e-23	7.38553579601932e-23
LRP11	ENSG00000120256	116.840382397959	-0.105226510308523	0.23790857027772	0.647636114248615	0.677362374082547
CCDC170	ENSG00000120262	13.9764824951087	-3.74293237476184	0.218318937861591	2.72181233915481e-66	4.98221520581998e-65
PCMT1	ENSG00000120265	1227.77759924743	-0.176618638034972	0.0993752876305711	0.0738317388678163	0.0890461832922358
PLEKHG1	ENSG00000120278	754.078212249664	1.00688797360986	0.373082396104183	0.00315501021708077	0.00437655232223298
MYCT1	ENSG00000120279	16.7232977699915	-2.96139102323023	0.287009852845376	2.27629321294857e-25	9.95395117706914e-25
CYSTM1	ENSG00000120306	200.160549063223	-0.758397390316755	0.149174462194062	2.85929974148339e-07	5.34313875150559e-07
WDR55	ENSG00000120314	1076.29698752556	-0.000521920600818489	0.0692266100507684	0.982004982252946	0.98500507918865
ARAP3	ENSG00000120318	109.312540494625	-4.30150818487047	0.243250419473137	2.93566466865765e-70	6.19389002313077e-69
PCDHB8	ENSG00000120322	16.6182160156023	6.80858531706812	0.716282431574402	5.68561163495057e-24	2.36364027256603e-23
PCDHB10	ENSG00000120324	14.1924530246307	5.13135128845436	0.439664941996011	5.42141037214077e-33	3.12917081933909e-32
PCDHB14	ENSG00000120327	89.2230205249496	5.89012422445847	0.315163021883867	3.18894985036243e-80	9.36704191202553e-79
PCDHB12	ENSG00000120328	22.7505559613727	5.63919599861413	0.425665229626925	4.28150177259734e-42	3.40617654773835e-41
SLC25A2	ENSG00000120329	11.6788418911479	-0.152785908665028	0.213808563249546	0.464221151809823	0.499593166525811
MRPS14	ENSG00000120333	398.764573991813	0.0582896959630247	0.0993572381970874	0.560811609720256	0.59402171800378
CENPL	ENSG00000120334	518.577117490309	1.17198783068693	0.10157588115333	3.37458435305812e-31	1.82873483001267e-30
GORAB	ENSG00000120370	278.787338250196	0.224995598551487	0.113355584091496	0.0455291121093069	0.0562353336756151
ACAT2	ENSG00000120437	853.732035706008	1.25122054425461	0.130273627006308	2.67474661299295e-22	1.03547284962221e-21
TCP1	ENSG00000120438	5252.49116907797	0.769078907138559	0.0845478303056118	6.98139270759846e-20	2.45727769163347e-19
TTLL2	ENSG00000120440	17.2850942480142	2.05389126348552	0.286271490900651	8.22902244275537e-14	2.19584659902567e-13
SNX19	ENSG00000120451	1894.50795298845	-0.279089420614774	0.106509584452927	0.00840672835305097	0.0112059906621999
KCNJ5	ENSG00000120457	18.3419271734658	2.07359177650617	0.235323353981463	9.02376114868285e-14	2.404502988435e-13
MSANTD2	ENSG00000120458	177.023898316624	-0.643199428521539	0.140103886266575	3.66953124462284e-06	6.40396563940446e-06
TP53AIP1	ENSG00000120471	30.3875991026781	3.94960710065131	0.388293750071403	4.22526144093168e-26	1.90298729822891e-25
ARR3	ENSG00000120500	27.1360368551786	-0.423860823337289	0.147959928351016	0.00381003112643515	0.00524800521291431
PDZD11	ENSG00000120509	241.099796398415	-0.0596918895429085	0.148342986155276	0.684781917596941	0.713000014893653
SLC10A7	ENSG00000120519	498.979166822802	0.487755807774642	0.0779233722836442	3.42727623658641e-10	7.60946804908325e-10
NUDCD1	ENSG00000120526	536.341174083029	0.9957986947939	0.116792353350409	7.66213770790472e-18	2.4525885709331e-17
ENY2	ENSG00000120533	1477.20070723491	0.443376712108779	0.0784401191520524	1.41827608754706e-08	2.87617822759409e-08
MASTL	ENSG00000120539	1312.22840741484	1.63822689101959	0.104916354198976	1.21398448062911e-55	1.55355304638166e-54
KIAA1217	ENSG00000120549	248.98244091631	4.49254027556433	0.261028540094902	2.42697237720286e-68	4.75256809573297e-67
PLXDC2	ENSG00000120594	628.903857863236	-2.59379976081209	0.26902242069209	2.08009888010224e-22	8.08263308124059e-22
EPC1	ENSG00000120616	4106.97523284984	0.807361347000681	0.0884597393314202	5.56855433906231e-20	1.96514460334208e-19
IQSEC3	ENSG00000120645	40.2152686301424	-1.68191876427974	0.376247266712619	3.51519805259392e-06	6.14146916270567e-06
CCDC77	ENSG00000120647	290.240310654417	0.472765034337153	0.0812336939823555	5.13957171614583e-09	1.06891037384473e-08
TAF12	ENSG00000120656	378.322228725609	-0.0107460342830175	0.121162575869749	0.922356444676669	0.932726132516229
ENOX1	ENSG00000120658	19.5060072356123	2.85141298053171	0.368926703400563	4.26449133252008e-16	1.25773725384445e-15
MTRF1	ENSG00000120662	436.736500585111	0.0128679740146842	0.069555068335608	0.862902824302391	0.879273141853794
DNAJC15	ENSG00000120675	591.39185859434	-0.260154873466609	0.197605868214464	0.178417828657033	0.204629172162989
PROSER1	ENSG00000120685	1385.28934240134	-0.899560631472057	0.0994239081378969	1.03554754540169e-19	3.61912219855112e-19
UFM1	ENSG00000120686	1746.39854858715	0.788514271502434	0.0894922702534169	8.47933208232191e-19	2.84292783691046e-18
WBP4	ENSG00000120688	439.776872753865	0.559664260209536	0.0973361740235758	7.50109725898214e-09	1.54348869714979e-08
ELF1	ENSG00000120690	7230.04242447206	0.634810601344244	0.115474522437299	3.75477521140372e-08	7.4269801345937e-08
SMAD9	ENSG00000120693	23.5393345050616	0.537185308534339	0.188973167842749	0.00365750923018444	0.00504494211007685
HSPH1	ENSG00000120694	2297.50054465916	0.836184323905401	0.165063593269751	2.6052961759859e-07	4.88304713981644e-07
KBTBD7	ENSG00000120696	359.444499371089	0.420190477459576	0.105878381665829	6.43831536411541e-05	0.000102597177697724
ALG5	ENSG00000120697	434.359638314537	0.0441310307350897	0.0848981910640239	0.602935275001246	0.63477711888152
EXOSC8	ENSG00000120699	757.402264316931	0.113250103598757	0.076515837576806	0.138144860027385	0.160873767184216
ETF1	ENSG00000120705	4168.16791102928	0.833851623235532	0.103228586407642	4.82437036153931e-16	1.42041250472322e-15
TGFBI	ENSG00000120708	708.099880488615	-5.00549858582934	0.288474337326846	2.27237179501886e-67	4.32809699843562e-66
FAM53C	ENSG00000120709	3284.04838226915	1.53978015682142	0.135323142334906	1.31083539662158e-30	6.94151961157439e-30
SIL1	ENSG00000120725	575.279687757405	0.22465497408912	0.123156578941274	0.0665807791322079	0.0807100894316725
PAIP2	ENSG00000120727	2555.04063612755	0.836601297081675	0.0740883821827432	8.94776769185862e-30	4.58585291273856e-29
MYOT	ENSG00000120729	76.090546926425	1.45187695505943	0.175353709175848	3.09348446502885e-17	9.65699343375579e-17
KDM3B	ENSG00000120733	4268.24258140972	-0.0527056519934492	0.0632872181520474	0.379771944643689	0.414571324972807
EGR1	ENSG00000120738	1405.51195599209	-1.52202011668894	0.271529813285397	9.56110697375065e-09	1.95517513324854e-08
SERP1	ENSG00000120742	4375.46524656532	0.380095259715061	0.0847662991602699	6.80572131811096e-06	1.1650041436821e-05
PLS1	ENSG00000120756	209.809161842983	0.733724976633495	0.15635279755384	1.90979389654512e-06	3.38764063607773e-06
ZFP30	ENSG00000120784	547.254121382783	1.76031023112245	0.160185778230253	6.96911064431087e-29	3.46135564075033e-28
NR2C1	ENSG00000120798	1336.7337072419	0.932990009294511	0.0931048583465462	6.93899271301408e-24	2.87452895575037e-23
UTP20	ENSG00000120800	1215.65764714907	0.4183324852497	0.092969614902887	6.42723461845374e-06	1.10262441679423e-05
TMPO	ENSG00000120802	9962.63872178915	1.29891342792815	0.122547281324887	1.30977841661621e-26	6.01870556195751e-26
ARL1	ENSG00000120805	680.961350117344	0.186205649350606	0.0899383380052471	0.0388813011384427	0.0483835030185731
GLT8D2	ENSG00000120820	25.6218793868408	0.738002867780517	0.146982904868892	3.4650283237717e-07	6.4449458255253e-07
MTERF2	ENSG00000120832	245.473931401687	0.208120237871661	0.156711286493359	0.179330345772961	0.205625566952479
SOCS2	ENSG00000120833	1034.37882638588	1.52694066294463	0.43546025296795	8.79809325917844e-05	0.000138766134054279
NFYB	ENSG00000120837	864.999448008855	1.14841459302358	0.0901779717248341	1.55264547211055e-37	1.04842608585511e-36
WASHC3	ENSG00000120860	565.751726406763	0.248471186628162	0.119624054695829	0.0371721176859973	0.046367105061314
APAF1	ENSG00000120868	1095.30550520248	-1.79227098465237	0.100533145848544	1.88435047995889e-71	4.15773529022854e-70
DUSP4	ENSG00000120875	172.338687296015	0.485924122395753	0.310545082237376	0.0985312257142835	0.117034440686283
CLU	ENSG00000120885	106.955514794529	-3.08226110141461	0.238968046865336	1.87500675909601e-38	1.30355961776057e-37
TNFRSF10B	ENSG00000120889	743.695341498632	-1.07076979906414	0.221504105091169	8.56213077092676e-07	1.55666824335254e-06
SORBS3	ENSG00000120896	272.539017606936	-1.52737777269131	0.24773360231088	3.41895554389676e-10	7.5936844600325e-10
PTK2B	ENSG00000120899	4280.63121141882	-1.05525172147357	0.128267474259542	1.19297606688189e-16	3.6242335296239e-16
CHRNA2	ENSG00000120903	81.9491473190118	-1.42134565280361	0.244501133908961	3.16387442621428e-09	6.64109818427895e-09
PPP3CC	ENSG00000120910	818.25632690965	-0.123571578316871	0.102876263003867	0.221252413068606	0.250456079561434
PDLIM2	ENSG00000120913	643.310874208682	-1.09602484959091	0.115600441125733	1.58109292387295e-21	5.93036031043247e-21
EPHX2	ENSG00000120915	558.652878783348	1.08115159673784	0.403762845406399	0.00289599252928926	0.00403302196889465
RNF170	ENSG00000120925	231.381035982834	-0.393456504619317	0.107236933152512	0.000225118534048012	0.000343590429615051
UBIAD1	ENSG00000120942	477.142788354099	-0.595768216135523	0.079091344219158	4.25357335047126e-14	1.14806784516165e-13
TARDBP	ENSG00000120948	2549.11008003455	0.402416973098499	0.101850009192461	7.26002117221037e-05	0.000115144805548286
TNFRSF8	ENSG00000120949	60.1147030221775	-1.07597103388935	0.234836287618899	2.96667769564486e-06	5.20393524311166e-06
ZNF706	ENSG00000120963	2607.86795772555	1.11274262016558	0.136005113331626	1.25192698951307e-16	3.79841437634866e-16
LYPLA1	ENSG00000120992	1597.1107301926	0.513569581899785	0.102540159652279	4.90668637375258e-07	9.05386701415144e-07
CRISPLD1	ENSG00000121005	117.235709581425	1.09047439009602	0.25403933056891	7.50637753512734e-06	1.28004709073711e-05
COPS5	ENSG00000121022	1355.5029556632	0.466986535729817	0.065051527497943	6.29355615062608e-13	1.60838175741734e-12
RDH10	ENSG00000121039	218.316239533693	0.97493049551141	0.205897595855525	1.61561166307479e-05	2.69421481896061e-05
EPX	ENSG00000121053	46.0262404693068	-0.760566105727069	0.246794349302448	0.00157138259795245	0.00224249764358218
AKAP1	ENSG00000121057	723.249829969022	0.178063225130447	0.129960332687661	0.167543482658802	0.192898697360536
COIL	ENSG00000121058	628.826550421124	0.786254276078168	0.0965076708424819	2.57850632503152e-16	7.67955329598661e-16
TRIM25	ENSG00000121060	2260.74447000478	-0.259161638317137	0.0920834543707382	0.00464168242269786	0.00633965328860048
SCPEP1	ENSG00000121064	519.067127986282	-3.61628847005645	0.189235628239985	9.97638161992366e-82	3.08971990235494e-80
SPOP	ENSG00000121067	825.641290471399	-0.425229677804584	0.0834731687094489	3.1421970722465e-07	5.85955388961035e-07
TBX2	ENSG00000121068	11.4588671557486	1.95824242705363	0.293897754879701	3.25447619729417e-12	8.04376781921287e-12
SLC35B1	ENSG00000121073	675.095553188603	-0.455761543540219	0.0809137988316073	1.53872372050913e-08	3.11372090655017e-08
TBX4	ENSG00000121075	6.78657117737589	5.38594995724693	0.5520789819867	7.09038246117402e-18	2.27305763791969e-17
NACA3P	ENSG00000121089	33.0597331986362	1.10304551584106	0.156833387274944	8.29583816168766e-13	2.10947465983452e-12
TEX14	ENSG00000121101	383.423193067369	1.80934994357495	0.303757100897886	3.57561187544586e-10	7.92664241114466e-10
FAM117A	ENSG00000121104	1445.72649392656	-1.12492228946549	0.11227229628866	7.74838574927136e-24	3.20488236964912e-23
NCAPH	ENSG00000121152	839.911756508576	0.424755254378467	0.120528909367369	0.000391314470086613	0.000586581669975141
TMEM131L	ENSG00000121210	8143.11402473959	0.955731623162248	0.174734803753318	2.37887304717091e-08	4.76458921945088e-08
MND1	ENSG00000121211	407.334645367061	2.15130901826017	0.156790221258963	7.12951192537257e-44	6.01830690099143e-43
TRIM6	ENSG00000121236	35.7135728773569	0.0250165695746314	0.193801797310682	0.896859572305951	0.909682912473269
ABCC11	ENSG00000121270	25.2436948589397	0.898745476258929	0.165452155395195	3.10878997776268e-08	6.17651054660333e-08
TENT4B	ENSG00000121274	1079.89399026258	0.208706552452442	0.138768372270014	0.129865622126598	0.151730505305029
ADCY7	ENSG00000121281	1598.16458852811	-1.95456065251895	0.116803089397457	2.77119405367624e-63	4.58185373923128e-62
CEP89	ENSG00000121289	459.580976222469	0.674899510790876	0.0817117177770658	1.02934810603653e-16	3.13676690636742e-16
TSHZ3	ENSG00000121297	81.3060992030823	-1.78257279525485	0.373445231469673	4.3518122395203e-10	9.60546181645441e-10
ECHDC2	ENSG00000121310	309.35877859124	-2.27408300629015	0.227017431506153	4.84838033122244e-24	2.02005101610484e-23
PLBD1	ENSG00000121316	1094.50983486451	-5.33963384830902	0.247205860972905	1.7300838458606e-103	1.00382241414609e-101
PYROXD1	ENSG00000121350	517.70107587982	0.11331682398363	0.0975310058628042	0.248561525282067	0.278884399509256
BCL2L14	ENSG00000121380	11.5865185809671	0.344531052139609	0.269411474003495	0.182456757716882	0.209006433996689
PSPC1	ENSG00000121390	3430.21851597409	1.40216600884561	0.107912304099161	1.08725218201005e-38	7.66376219332842e-38
ZNF549	ENSG00000121406	515.554881411528	0.50233399381747	0.0865548913395337	5.96046301178846e-09	1.234310907233e-08
A1BG	ENSG00000121410	73.5714490640706	0.913537179105019	0.126453055554558	2.80818756509059e-13	7.30976433621407e-13
ZSCAN18	ENSG00000121413	699.784948673769	0.74109151901804	0.141583693271735	1.1462995431808e-07	2.19913104523481e-07
ZNF211	ENSG00000121417	682.015496497176	0.568524966335053	0.103652961652684	3.44447474694242e-08	6.8290108381956e-08
RGSL1	ENSG00000121446	20.3007880556071	2.0739980075749	0.168248143577892	5.67450640727514e-36	3.62840292348181e-35
LHX4	ENSG00000121454	125.622917734877	-1.07573958487946	0.187902722336949	6.61389862894003e-09	1.36586488328511e-08
RNF2	ENSG00000121481	611.140871923079	0.256788516699629	0.1004498223986	0.0102140436306566	0.0135021310887218
TRMT1L	ENSG00000121486	364.722187828369	-0.678872039452534	0.104448160531938	6.6270430493384e-11	1.53463639177769e-10
SEC22A	ENSG00000121542	250.612099466711	0.0156971346827855	0.0695363706454015	0.826075940079649	0.845137501907882
CSTA	ENSG00000121552	254.348518109204	-3.9016486409067	0.28256769647682	1.14263706551644e-43	9.6066342552073e-43
DPPA4	ENSG00000121570	85.5903928973838	-1.58425644278924	0.374816809466135	1.10842103103623e-05	1.86897542043682e-05
POPDC2	ENSG00000121577	41.5837650739392	-1.11776194049694	0.109549389283443	1.15632851084853e-24	4.93704739392268e-24
B4GALT4	ENSG00000121578	291.087642299897	-0.858358356703057	0.152692495408041	1.42038341690682e-08	2.88014106940258e-08
NAA50	ENSG00000121579	2490.37622299297	0.25032820580007	0.100457803660318	0.0123043026428574	0.0161348064580829
CD80	ENSG00000121594	20.6824030935739	-0.3493110685996	0.231024298372662	0.121238150239366	0.142189530622612
KIF18A	ENSG00000121621	601.533896995172	0.886853928225799	0.118246998585572	3.71883590177708e-14	1.00764479846508e-13
DESI2	ENSG00000121644	1279.60391754867	0.870652103261602	0.0819004500158635	1.39264067962042e-26	6.38854371307574e-26
MAPK8IP1	ENSG00000121653	71.7553525415352	-0.242558720915957	0.164084406449153	0.133947695517437	0.156286167330704
CRY2	ENSG00000121671	1032.07680870534	0.120850312139752	0.0888341543396443	0.172768174833199	0.198549267556505
PEX16	ENSG00000121680	514.811864749989	-0.413526590631086	0.0894167880570873	3.44992299730893e-06	6.02966738810066e-06
DEPDC7	ENSG00000121690	15.5378085125098	-1.56777820799429	0.258589216799726	6.24573964704965e-10	1.36543388329906e-09
CAT	ENSG00000121691	3317.35925599346	-1.35436764802269	0.159825145764143	9.6161220042213e-18	3.05929053236345e-17
PILRB	ENSG00000121716	658.596476532031	-0.312885896648141	0.119332278261312	0.00828013361159461	0.0110435070425234
ZMYM2	ENSG00000121741	7737.75665924051	1.52697633107471	0.100552721206396	5.38265081116701e-52	6.1104138042952e-51
GJB6	ENSG00000121742	27.8470130016289	-2.04926234130353	0.38542107739764	4.18299575084198e-08	8.24623921141761e-08
GJA3	ENSG00000121743	24.9715385963722	2.36018049910367	0.460957441530324	3.74151618187692e-05	6.06612873679209e-05
TBC1D15	ENSG00000121749	1661.40251532219	0.474831568098376	0.094324711337309	4.21971058976992e-07	7.81925474392161e-07
ADGRB2	ENSG00000121753	554.975369128097	3.70630922585318	0.246155453797071	4.92013168003845e-53	5.8135484257098e-52
HCRTR1	ENSG00000121764	70.8827052465943	-0.764111387031445	0.19129290681481	4.93522674589457e-05	7.92629881213773e-05
ZCCHC17	ENSG00000121766	429.718108803729	0.0495694040088694	0.104284543543283	0.633986877801	0.664343328638852
FABP3	ENSG00000121769	32.7325342670914	-1.17741317928883	0.142252510835408	7.39694664577598e-17	2.27140150267792e-16
KHDRBS1	ENSG00000121774	6168.89945173602	1.08195067530603	0.0735823643921016	3.05291954007412e-49	3.12762040511462e-48
TMEM39B	ENSG00000121775	516.716905358618	0.0685156557539062	0.0859678742969856	0.43350196833684	0.468814560361517
CCRL2	ENSG00000121797	114.08270791973	-0.858844993474811	0.154327970394019	1.92955359100461e-08	3.88161347857632e-08
CCR2	ENSG00000121807	190.771202189797	-4.66761534113062	0.294881957900068	1.37129210330117e-56	1.81541691901117e-55
POLR3GL	ENSG00000121851	385.708742906998	-1.09555727251013	0.132342072639204	7.94109332481907e-17	2.43531180119533e-16
TNFSF10	ENSG00000121858	363.336647285044	-2.14154843833007	0.269332672813314	7.64021766076617e-16	2.23094830389474e-15
ZNF639	ENSG00000121864	1969.76404346647	1.42886459454563	0.103792307110011	1.23814776297056e-43	1.0391044551823e-42
PIK3CA	ENSG00000121879	2301.23992692665	1.30208074848818	0.130994202175179	9.30054150401644e-24	3.8325488762386e-23
PDS5A	ENSG00000121892	6871.62595869574	0.70104610528737	0.0739666598012988	2.18558679903446e-21	8.1586271316618e-21
TMEM156	ENSG00000121895	239.793071605789	0.036437853011224	0.187200790202564	0.846048014714302	0.863643387739692
LIAS	ENSG00000121897	182.799253127045	-0.434475128851445	0.0910650531744331	1.68232834696858e-06	2.99943954805219e-06
ZSCAN20	ENSG00000121903	84.9000581830077	0.505130944758378	0.144595290590913	0.000403498584555792	0.000604123119708851
LRIF1	ENSG00000121931	306.365821099799	0.0870482652273503	0.114921417338648	0.446995354074497	0.482380347947559
TMIGD3	ENSG00000121933	12.8395669168487	-1.27194282048554	0.242370414474825	8.45798592614542e-08	1.63481058426494e-07
CLCC1	ENSG00000121940	227.942448202595	-1.44839460777648	0.155424126767651	5.74919191529252e-21	2.10803703560726e-20
GPSM2	ENSG00000121957	670.798323954004	0.0601149237251664	0.141014276969817	0.671085405455435	0.699824404346631
GTDC1	ENSG00000121964	426.871526350099	-0.526617473263777	0.138924363437396	0.000131812885298307	0.000205077417092019
CXCR4	ENSG00000121966	10501.677212975	-0.236928222505392	0.137985087699042	0.0810380707598645	0.0971640214436311
ZRANB3	ENSG00000121988	533.172669965598	1.02563196963343	0.0887137807793199	3.13842963630331e-31	1.70370599863892e-30
ACVR2A	ENSG00000121989	125.144436098943	-1.39797268246672	0.198523167787372	9.90445058484425e-13	2.51070343236903e-12
POLK	ENSG00000122008	1106.59683149066	0.172915505443204	0.0854159577759925	0.0447841056965919	0.0553916581316495
SV2C	ENSG00000122012	31.9871388285983	0.673076904377653	0.306795850719719	0.0197334193385949	0.0253411127909178
FLT3	ENSG00000122025	937.588192058399	0.355718262469345	0.314040425174276	0.675968672235925	0.70436977270457
RPL21	ENSG00000122026	19607.430187379	0.595676321711638	0.146248009939268	3.99533179238424e-05	6.46259184004744e-05
MTIF3	ENSG00000122033	435.486749480002	-0.852907527900611	0.129154886609875	3.09058791862132e-11	7.28069702783987e-11
GTF3A	ENSG00000122034	5501.18297095835	1.1010369918153	0.136637357244412	3.71325546457407e-16	1.0987799382737e-15
RASL11A	ENSG00000122035	60.450706180114	-0.0979508925228623	0.184564702947607	0.588377495341475	0.620779004740137
UBL3	ENSG00000122042	1212.54690962282	0.0925635061064563	0.101174540069453	0.358860569634257	0.393480306127407
LINC00544	ENSG00000122043	8.47906159052517	-0.265502287617597	0.270297643539513	0.309506131639448	0.342622944482609
FYTTD1	ENSG00000122068	2727.49776273162	1.03898341116044	0.0987898520890296	4.51883922233749e-26	2.0313165600364e-25
MTERF4	ENSG00000122085	684.421353844093	-0.794235388992652	0.069384459767437	1.88267128648492e-30	9.90272454242585e-30
XPNPEP2	ENSG00000122121	76.7100826268922	1.00241319713612	0.250220467299713	2.93067003542936e-05	4.78783922795139e-05
SASH3	ENSG00000122122	4536.22809725485	-0.107554189935861	0.125135312573525	0.384990512976692	0.419853617209005
OCRL	ENSG00000122126	392.920543213553	-0.770547967085457	0.0981726430180045	3.07596767795952e-15	8.76669441751988e-15
MRPS2	ENSG00000122140	484.961018766849	-0.196860586509813	0.134650466412872	0.139767942165154	0.162683273157249
FMOD	ENSG00000122176	11.2114950517929	0.359482638916383	0.262836273955027	0.15484639133817	0.179179940340161
LAX1	ENSG00000122188	958.421092863969	1.30887732948472	0.127562398584649	4.4974318102823e-25	1.94854161330945e-24
KIAA1191	ENSG00000122203	1628.39572478652	0.722844921328934	0.0902039720045938	8.60111089901169e-16	2.50685711303133e-15
COPA	ENSG00000122218	4275.24558271376	-0.182595907220482	0.0725603117487586	0.0113377965490241	0.0149236267557137
CD244	ENSG00000122223	590.696334296606	-0.772491135374791	0.259905034298813	0.00225828362173683	0.00317717959923894
LY9	ENSG00000122224	529.927565511687	-1.70534802041522	0.190337059202534	1.48591973149941e-19	5.15574105434799e-19
RBBP6	ENSG00000122257	6675.88334871164	1.38276727963952	0.111687058577012	5.57441116843744e-35	3.45282884861468e-34
ZC3H7A	ENSG00000122299	2357.9036749519	0.480047884524454	0.0938893502008267	2.77152134038444e-07	5.1847775577557e-07
SERAC1	ENSG00000122335	209.531385107269	0.123033317172445	0.113456372888136	0.276914719653042	0.30865171438145
ANXA11	ENSG00000122359	4431.03734902413	-0.289573983580942	0.0644654339628196	4.21146460512904e-06	7.31712782918862e-06
LDB3	ENSG00000122367	8.76000475341557	-1.61606081052781	0.203891869255194	1.07256321309174e-15	3.11207220912358e-15
SHLD2	ENSG00000122376	901.234281666699	0.591059863289982	0.0865989665898037	7.58667953621281e-12	1.84385247060459e-11
PRXL2A	ENSG00000122378	575.219678473572	1.8879676622227	0.187850313764826	1.21124838575765e-24	5.16683875739915e-24
ZNF205	ENSG00000122386	30.279217874382	-1.18215495566484	0.23288873143852	2.29973049697341e-07	4.32845751027264e-07
NAA60	ENSG00000122390	468.451949206291	-0.858636831296137	0.0716216070583802	2.01779206861284e-33	1.18280240404904e-32
RPL5	ENSG00000122406	28641.2338579835	0.619638332945004	0.132940015454914	4.68818087231774e-06	8.11987398366511e-06
ODF2L	ENSG00000122417	2045.88925368041	1.15790577152961	0.11922708461959	1.26445166535933e-22	4.95837022467458e-22
SPATA1	ENSG00000122432	141.682278958814	-0.302518703790189	0.109167084071827	0.00523929135280904	0.00713048853554312
TRMT13	ENSG00000122435	391.645580388145	-0.32833976386207	0.110336469622723	0.00276141581785653	0.00385388685671009
LRRC39	ENSG00000122477	60.4066713297902	0.554837129172284	0.114420900923062	1.01643953367782e-06	1.84014318120276e-06
RWDD3	ENSG00000122481	135.175322467343	-0.041496947096594	0.103376489905821	0.685459246572678	0.71366572753211
ZNF644	ENSG00000122482	5135.97052745239	1.80140077701854	0.100058299388618	3.14854561286397e-73	7.42653814005392e-72
CCDC18	ENSG00000122483	1169.05420041563	1.0923500996737	0.0818474196868045	5.61344927121855e-41	4.31780821807028e-40
RPAP2	ENSG00000122484	1359.52777226942	0.654683782456218	0.0878039901822788	6.72365733167834e-14	1.80156833207271e-13
BBS9	ENSG00000122507	500.434510088135	0.43726816574277	0.107757145453414	4.48672434588528e-05	7.22882507527404e-05
PMS2	ENSG00000122512	461.96701158011	0.514811138955005	0.0576875866978804	4.11793847738497e-19	1.40190375654401e-18
ZMIZ2	ENSG00000122515	1287.65681852957	-2.27772779791291	0.105702358472822	1.51265426270725e-103	8.83117623746387e-102
EEPD1	ENSG00000122547	852.423607779651	1.28646030552578	0.14371628949756	1.17479877499544e-19	4.09437192642554e-19
KIAA0087	ENSG00000122548	9.16867035173255	2.46604494845762	0.594373747165077	0.0380744216835279	0.0474265208871349
KLHL7	ENSG00000122550	589.497002212232	0.46322611848644	0.0740806909625437	3.57322594761127e-10	7.92228736751319e-10
HERPUD2	ENSG00000122557	1590.97097155787	0.223163523332381	0.0845071137111456	0.00812754883330542	0.0108515476219679
CBX3	ENSG00000122565	4261.58192500639	1.08142690020448	0.0830215790105339	1.27720325119331e-38	8.96569974577409e-38
HNRNPA2B1	ENSG00000122566	21710.946161405	0.0580291104186386	0.100505087559185	0.573675798652061	0.606485847422118
WIPF3	ENSG00000122574	8.25773608263876	-2.97070876464511	0.246571279682722	6.02997277767457e-34	3.61356258359912e-33
NPY	ENSG00000122585	8.54950285169835	1.06676741798546	0.456185187877844	0.173199998274649	0.199021196061438
HOXA7	ENSG00000122592	27.4765550164347	1.61100738698649	0.681434847127176	0.00242114840535514	0.00339716143247285
INHBA	ENSG00000122641	68.185369437514	-2.19070274364788	0.399952348171931	2.60053571459611e-20	9.29066341670319e-20
FKBP9	ENSG00000122642	56.5390102330469	-1.95863749703477	0.169448786090451	2.68359083591023e-31	1.46016857089078e-30
NT5C3A	ENSG00000122643	848.323201345127	0.180435426380707	0.098538258407658	0.066648480316256	0.0807765315882468
ARL4A	ENSG00000122644	553.483092032916	-0.621730584320021	0.17900489753081	0.000414858451502137	0.000620390106577733
CCZ1	ENSG00000122674	350.491315619157	0.0440817891192989	0.0814078413081385	0.587395001240067	0.619908978179532
POLM	ENSG00000122678	839.584689269227	-0.353858251658937	0.0925532674991794	0.000122816039608803	0.000191571417906231
MRM2	ENSG00000122687	349.129688587289	-0.293821351375205	0.118548995595367	0.012504177945112	0.0163843340900648
SMU1	ENSG00000122692	2678.17009977583	0.622945913240191	0.0762492870132985	2.97149848384612e-16	8.82762326135006e-16
GLIPR2	ENSG00000122694	1067.98467224492	-1.46293575840245	0.201581046814844	2.00120471457728e-13	5.24841621503046e-13
SLC25A51	ENSG00000122696	454.468493357549	-0.171097200012148	0.0718421031909599	0.0163493895706553	0.0211820933520846
CLTA	ENSG00000122705	1220.59765921175	-0.292807499020703	0.119705060522392	0.0137545806978035	0.0179402180349689
RECK	ENSG00000122707	242.787279454589	-0.623045601567331	0.115493515999499	5.79442988211427e-08	1.13185252861457e-07
SPINK4	ENSG00000122711	60.9057799271068	2.16276645249313	0.229897206764345	4.50165848410342e-22	1.72461132754555e-21
TAF1L	ENSG00000122728	11.729013614044	2.17377554120445	0.168393136267126	5.37658287411904e-39	3.83002582230253e-38
ACO1	ENSG00000122729	465.896469764505	-0.173393932729944	0.108966753978857	0.108776933895185	0.128537153830887
PHF24	ENSG00000122733	23.8952115415982	3.08369848363236	0.30134219819482	4.66928698654635e-26	2.09643960019309e-25
DCAF10	ENSG00000122741	867.015127321536	-0.537803852424528	0.0871024972556673	5.76867791643005e-10	1.26334315180532e-09
KIAA1549	ENSG00000122778	234.91459148231	1.58179942301886	0.261951765439909	3.18132433891835e-10	7.07676206926117e-10
TRIM24	ENSG00000122779	2240.72605865309	0.679344909280646	0.126910063170813	7.0481372600821e-08	1.36776853195888e-07
CYREN	ENSG00000122783	522.787055440294	-0.349510075575879	0.0636132197865198	3.63483545958687e-08	7.19731112331721e-08
CALD1	ENSG00000122786	26.8420164070583	-0.683783251495694	0.218850904255883	6.91718536675492e-06	1.18322263612034e-05
NUDT10	ENSG00000122824	143.829171619863	2.36709748265142	0.411458310245346	5.28050316415383e-10	1.1595395278931e-09
PLAU	ENSG00000122861	151.041837092178	0.616500622810129	0.344282085253236	0.0537076497577408	0.0658052602356625
SRGN	ENSG00000122862	4954.34776182834	-2.7202063346296	0.21860104187137	5.18768176339816e-36	3.32163588113494e-35
CHST3	ENSG00000122863	22.0236288863827	2.10207256200158	0.394259934046902	6.75412711882032e-09	1.39421143852754e-08
BICC1	ENSG00000122870	10.887813211578	-2.02359734689325	0.394920818310151	1.19080002124154e-07	2.27868990221087e-07
CISD1	ENSG00000122873	146.649455847046	0.0831791095518728	0.215209787424797	0.694580702633153	0.72240235843987
EGR2	ENSG00000122877	83.6694810007572	-3.03568968694687	0.160699121002549	5.09463784790628e-80	1.4848697194231e-78
ECD	ENSG00000122882	1460.56069749108	0.608332595557743	0.0859452728953088	1.16353287560943e-12	2.9387685783396e-12
P4HA1	ENSG00000122884	818.161545691707	0.705436233997212	0.0817392995943131	5.31869462833636e-18	1.71591110894277e-17
SLC25A16	ENSG00000122912	635.798039347999	0.258081620457115	0.065140882182332	7.20313586026108e-05	0.000114271519862488
ZWINT	ENSG00000122952	1083.87556154463	0.655914897954719	0.160284633541982	3.2358496684147e-05	5.26627460103264e-05
VPS26A	ENSG00000122958	1035.70890567282	0.0723700262602778	0.0919388026439454	0.430644925189371	0.465831978171067
RBM19	ENSG00000122965	1838.9965469176	0.677849853685512	0.0891450045455783	1.64913962549282e-09	3.52698245957219e-09
CIT	ENSG00000122966	1714.05463908008	0.395480178670256	0.164466326481447	0.0148221502742837	0.0192751523939029
IFT81	ENSG00000122970	238.063652942207	1.95109668881485	0.0946502677694969	2.6598331149687e-95	1.20778267459653e-93
ACADS	ENSG00000122971	372.104702593136	0.122215323307581	0.143144318932578	0.389904897497754	0.424818718445594
HVCN1	ENSG00000122986	340.966863127836	-2.05351338292557	0.136021917546318	7.39364492163116e-52	8.34292502291382e-51
NME2P1	ENSG00000123009	11.0359819393129	-0.190508996064402	0.163464727430193	0.237779068401924	0.267729318812157
DDX54	ENSG00000123064	2090.92804357983	0.587201827808788	0.0923347412867107	1.6341856957957e-10	3.69554395468102e-10
MED13L	ENSG00000123066	14983.9783135663	1.11556302430016	0.118332882800144	2.59602995385083e-21	9.65817674697047e-21
CDKN2C	ENSG00000123080	1426.70670711098	1.89944055895445	0.188339359338233	8.41880072963527e-25	3.60923682819643e-24
RNF11	ENSG00000123091	2634.78748402983	1.32880990133725	0.120936174567679	1.42683520448565e-28	7.00158575022862e-28
RASSF8	ENSG00000123094	233.994700933336	3.32879275526208	0.332333344839954	3.00126625451943e-25	1.30755050564799e-24
BHLHE41	ENSG00000123095	12.2321616144487	-3.5624637559855	0.245027059673075	2.18773065342792e-48	2.17603960602071e-47
SSPN	ENSG00000123096	17.2262090010035	-1.08369010412801	0.296631685351291	0.000160600313210434	0.000248099703183741
ITPR2	ENSG00000123104	8242.17082253254	1.84617218764394	0.168758281193645	1.18269053115775e-28	5.82483607420346e-28
CCDC91	ENSG00000123106	1451.61314487681	1.02639145021585	0.0911613056290882	1.10905003968048e-29	5.65934628011762e-29
NECAB1	ENSG00000123119	247.743711309424	0.820444499085361	0.209609340300374	5.56742956545435e-05	8.9043822018867e-05
WWP1	ENSG00000123124	1060.34991283335	-0.363196627539062	0.101657017871424	0.000328832823683112	0.000495608775147826
ACOT9	ENSG00000123130	391.25261872909	-1.54422685106606	0.172634951206396	1.80484832748939e-19	6.24504761797775e-19
PRDX4	ENSG00000123131	405.295908709423	-0.296675500572816	0.184960438090832	0.101687559416681	0.120546375928502
DDX39A	ENSG00000123136	4688.11196743101	0.284274621634967	0.0866889619865358	0.00110720957680199	0.00160049464316038
PKN1	ENSG00000123143	3977.61760452377	0.172849978282345	0.111710403611515	0.129350066285836	0.151165727720219
TRIR	ENSG00000123144	2681.46657823523	0.275191592057367	0.121639214544955	0.0245209727561999	0.0312014191717749
ADGRE5	ENSG00000123146	3851.84977292238	-1.70516347629818	0.16961427859219	3.67972706265999e-24	1.54065009022149e-23
WDR83	ENSG00000123154	259.995833526916	-0.357090849857296	0.0673567662909318	1.04721135627324e-07	2.01458517054652e-07
GIPC1	ENSG00000123159	468.228043332853	0.761782188877151	0.166091863954578	3.00973184587052e-06	5.27699580027234e-06
SPRYD7	ENSG00000123178	44.8839065057711	-1.38461217199736	0.166737743966029	5.34762468060427e-17	1.65318198274428e-16
EBPL	ENSG00000123179	601.976833067451	1.22159056663651	0.172929366165021	5.76855220401256e-13	1.47662054579564e-12
ATP7B	ENSG00000123191	154.784774368188	-1.84977646157327	0.233902097062659	1.09081162289832e-15	3.16306766911392e-15
ZC3H13	ENSG00000123200	2365.26502413389	0.00274512726093957	0.124955768278797	0.987267655006303	0.989320077103597
GUCY1B2	ENSG00000123201	38.6796659973709	2.01266402818546	0.252364646400531	1.55700491739229e-16	4.70354096770974e-16
NLN	ENSG00000123213	285.259575755982	-0.81220919094247	0.174488315231869	2.4256343060785e-06	4.27883075161582e-06
CENPK	ENSG00000123219	799.684545929652	1.12825595773917	0.127439662549069	3.61793382512688e-19	1.23391759757911e-18
OPTN	ENSG00000123240	734.327518003218	-0.882205545940189	0.159946599486905	2.50743146272741e-08	5.01064413872115e-08
ATF1	ENSG00000123268	563.770018457048	0.120698586958365	0.104100654340399	0.245170342401183	0.275408262133244
TSFM	ENSG00000123297	317.347988438073	0.0450772830335774	0.0960255986175815	0.638796989796678	0.668899048136119
ARHGAP9	ENSG00000123329	2226.32176739574	-1.241997353534	0.11706947206414	1.26095623729051e-26	5.79860966360674e-26
NCKAP1L	ENSG00000123338	6156.48908507646	-0.25127380734539	0.0764850396936917	0.000970175105913719	0.00140782105874736
MMP19	ENSG00000123342	16.927496055909	-1.15174906370039	0.161578108352867	5.91376565264739e-13	1.51276201529621e-12
PFDN5	ENSG00000123349	4750.61506669429	-0.232404855163278	0.13613651712223	0.0808586374595309	0.0969612505965249
SPATS2	ENSG00000123352	541.595821028513	0.711812343982957	0.0775875874191633	3.42367601076362e-20	1.21712718090668e-19
ORMDL2	ENSG00000123353	236.16541918243	-0.645808505319146	0.0781194981580251	1.1287917400974e-16	3.43090637382231e-16
NR4A1	ENSG00000123358	927.899244843358	-1.06049967560717	0.264610583970701	3.88268777683792e-05	6.28633601901439e-05
PDE1B	ENSG00000123360	391.186323260466	-0.413170337558533	0.171929343891432	0.0146753619933479	0.0190921889351521
CDK2	ENSG00000123374	1585.94157536264	0.906855882420818	0.120792642074645	3.59268852315064e-14	9.74306860166025e-14
LRP1	ENSG00000123384	1995.79988571052	-4.10622456548921	0.236467430596106	8.6029724791854e-68	1.65704179955129e-66
ATG101	ENSG00000123395	483.706125579775	0.796463902583087	0.160279555041704	4.6855974674432e-07	8.65355602617788e-07
NFE2	ENSG00000123405	861.751898907837	-1.65628463940868	0.21586460577561	7.767120143273e-15	2.17089044860822e-14
IKZF4	ENSG00000123411	143.439076922135	-1.02542232642251	0.128767994218775	1.10003024826701e-15	3.18832387252106e-15
SMUG1	ENSG00000123415	179.984513617548	-0.378482232894317	0.136479534112313	0.00516086282032457	0.00702731132545861
TUBA1B	ENSG00000123416	11901.4041208143	0.445304933890471	0.176906615195235	0.0121646250819159	0.0159605518505679
EEF1AKMT3	ENSG00000123427	115.988170801905	0.894243740064623	0.152127074647195	2.39008325443044e-09	5.05753884511907e-09
KBTBD4	ENSG00000123444	458.616269372187	0.801928756734572	0.101274091932495	1.57193327711201e-15	4.53093739289002e-15
SARDH	ENSG00000123453	750.863362761329	2.99267002926596	0.22864088246609	1.42121370889689e-40	1.07385034218459e-39
DBH	ENSG00000123454	173.560663548968	2.76076278050249	0.248279261055266	3.14259802311092e-30	1.64013604210056e-29
ATPAF1	ENSG00000123472	940.56949282016	0.2215551439595	0.113794403494356	0.0507214873024333	0.0623618861869485
STIL	ENSG00000123473	1194.08375153833	0.920131364419126	0.125797561571625	1.46170397395857e-13	3.85935014135493e-13
HJURP	ENSG00000123485	849.909573251351	0.581742140321067	0.179087529297868	0.000935182103352679	0.00135903589679399
COL10A1	ENSG00000123500	55.5412355514232	-1.47075195744508	0.188582538379194	3.14986552674982e-15	8.97186697535907e-15
AMD1	ENSG00000123505	8067.94770144765	1.64979421231201	0.0941522389806514	3.59492782650976e-69	7.30605926600616e-68
NDUFAF4	ENSG00000123545	323.800022687686	0.770581904225654	0.133981124829561	5.90185282571685e-09	1.2225777550485e-08
USP45	ENSG00000123552	463.698114503358	0.0946741647744591	0.131679074445323	0.471658039965445	0.507074201836349
PLP1	ENSG00000123560	24.442067635378	2.12227298459063	0.205237263598485	3.63493914365093e-26	1.63986611378675e-25
MORF4L2	ENSG00000123562	2876.63235960809	1.08803696154623	0.0902174168314984	1.080319238549e-33	6.42484067240833e-33
RAB9B	ENSG00000123570	95.0376776095102	2.17607145254233	0.134386223156067	5.43295286878346e-60	8.20354064098476e-59
FAM199X	ENSG00000123575	1408.35554028646	0.496808085104624	0.0917340373873938	5.67011298398135e-08	1.10802966721274e-07
RAB9A	ENSG00000123595	280.096155283095	-0.683995648305853	0.106049977063308	8.86854414644226e-11	2.03639625514802e-10
METTL8	ENSG00000123600	572.025099571514	0.166342966560633	0.0917251298081435	0.0700727764294534	0.0846810313767867
TTC21B	ENSG00000123607	1394.62004345086	0.973767028786409	0.099056589207478	5.1973732042652e-23	2.07371476325609e-22
NMI	ENSG00000123609	790.001417611912	-0.159900598504672	0.0812595619184612	0.0480922468241972	0.0592649064600514
TNFAIP6	ENSG00000123610	19.1003562442883	-2.69031612996313	0.329533563192421	1.23038763118166e-16	3.7360777061192e-16
ACVR1C	ENSG00000123612	11.6444059355504	-3.40391166622493	0.250117316946811	1.30601799080526e-42	1.06009638208757e-41
BAZ2B	ENSG00000123636	4292.27249728197	0.592497089213195	0.150651904515386	9.11445803321805e-05	0.000143635423393802
SLC36A1	ENSG00000123643	323.638814891834	-3.25696741183695	0.154110229002481	1.61809170487092e-99	8.33383724927901e-98
LPGAT1	ENSG00000123684	1448.96621683437	-1.06620255174797	0.142796625413266	4.92190087665451e-14	1.32446055797636e-13
BATF3	ENSG00000123685	72.1962327267089	0.42745443139497	0.253891890470905	0.0803425207576275	0.0963669398151368
G0S2	ENSG00000123689	282.627167395757	-2.41830999060369	0.350827133388146	2.1178273939023e-12	5.28164462429947e-12
KCNJ2	ENSG00000123700	10.3745048716921	-2.7712480482647	0.307570777019918	7.25136533164112e-20	2.54991426991248e-19
RAP2C	ENSG00000123728	1440.01293854431	0.572338523510701	0.110186773843316	1.67058445911424e-07	3.17353650433394e-07
EXOSC9	ENSG00000123737	1604.73338045154	0.822870170609589	0.10337116619047	1.16833481179315e-15	3.38368912754575e-15
PLA2G12A	ENSG00000123739	247.688617845696	-1.09346306581109	0.11310038951131	2.49598973758647e-22	9.67865327493565e-22
B9D2	ENSG00000123810	238.943482623126	0.0397619184529128	0.100216740014279	0.690757505814956	0.718823711697502
COQ8B	ENSG00000123815	505.881219893539	-0.36495831722179	0.102469961610922	0.000344591349145077	0.000518652744001466
PFKFB2	ENSG00000123836	2790.20564749063	1.73246734716984	0.281067615354993	1.16315776200658e-10	2.65237782241165e-10
C4BPB	ENSG00000123843	24.1629688601975	1.68257705667973	0.309087032577831	4.67172414045169e-07	8.62878189392331e-07
ZNF137P	ENSG00000123870	101.98545775217	0.188854785476643	0.108089988738257	0.0789319609810464	0.0948384209691098
RAB38	ENSG00000123892	65.8384022812949	1.09412580858109	0.226491877833506	5.71259370140028e-07	1.0506902357169e-06
GPR83	ENSG00000123901	20.4901650285804	0.824680555968944	0.236002443237877	0.000283432513546049	0.000429212809904316
AGO2	ENSG00000123908	3270.51515930537	-0.347615527974659	0.0908667720634931	0.000103802505381897	0.000162845973351771
MXD4	ENSG00000123933	2306.44739120651	0.126040688469274	0.113483632331822	0.265656132278971	0.296912582087537
PMS2P5	ENSG00000123965	53.0878550605698	1.69582562687978	0.12294273763466	5.19070627304842e-44	4.40940294744859e-43
CKS2	ENSG00000123975	1335.56442290941	1.78707562903394	0.174195285205243	1.67625360750834e-25	7.35915263137537e-25
ACSL3	ENSG00000123983	1430.90302143901	0.69488312367936	0.107504011709884	7.95326631479298e-11	1.83159933176275e-10
CHPF	ENSG00000123989	111.596234630866	-0.613783391863474	0.193103906539777	3.53463396613992e-05	5.73862889104969e-05
DNPEP	ENSG00000123992	1112.35834040791	0.295031366009466	0.076123630778615	0.000101888201532655	0.000159922877232394
OBSL1	ENSG00000124006	325.49438808289	1.3727398468682	0.409759278624384	0.000200492005530139	0.000307326256683063
FAM124B	ENSG00000124019	286.854779581318	1.39145023163686	0.335998958302637	8.79064934864936e-06	1.49268735529997e-05
SLC12A4	ENSG00000124067	681.83655178673	-0.543740883341725	0.104462058126403	1.56487923080015e-07	2.97754703034534e-07
ENKD1	ENSG00000124074	227.145559606398	0.743802660569503	0.123479002135449	1.17634833218609e-09	2.53399476300749e-09
GCNT7	ENSG00000124091	200.514942194676	-0.227452293042758	0.162871763557166	0.157052244775124	0.181553631135626
HMGB1P1	ENSG00000124097	43.3895021728804	2.1887691761291	0.119990476569975	3.34965567861319e-75	8.39602361363326e-74
FAM210B	ENSG00000124098	538.704695338364	-2.45606687039685	0.165752679161789	4.3346816771989e-50	4.5882703181116e-49
FAM209A	ENSG00000124103	48.1440817743255	0.201125583591672	0.16255873960354	0.209980924238652	0.238472264529838
SNX21	ENSG00000124104	78.7053977910975	-1.3611907543696	0.113998720314303	3.82192603762282e-33	2.21549144561429e-32
SLPI	ENSG00000124107	8.68017435202367	-2.18359775926103	0.341767472901869	6.17056185104583e-11	1.43192682678448e-10
TTPAL	ENSG00000124120	701.73113081844	-0.78554279045462	0.0808314796325452	1.88535148562924e-22	7.34259842103669e-22
PREX1	ENSG00000124126	2830.1754819666	-1.92518725683066	0.223447226497631	2.84468105218921e-18	9.29875832031039e-18
KCNS1	ENSG00000124134	69.4009090290092	-1.00785748003637	0.28541436553408	0.000271085772066539	0.00041097914750636
SLC12A5	ENSG00000124140	36.0727960892704	1.22473766800972	0.219031215860888	7.51463990518991e-09	1.54610611335958e-08
SDC4	ENSG00000124145	29.8894172967269	-2.80098246870907	0.241805179998536	1.94425064219611e-31	1.06466553517753e-30
NCOA3	ENSG00000124151	2181.03510541105	-0.737244274974928	0.122662900539177	1.38956496203347e-09	2.9803116624378e-09
PIGT	ENSG00000124155	1180.32161597955	-0.763715023371919	0.0997331926504468	1.46955279290295e-14	4.05431801493727e-14
NCOA5	ENSG00000124160	910.263970326573	-0.0226992127954084	0.080954594907614	0.776992019714144	0.799620790420222
VAPB	ENSG00000124164	815.837888382576	-0.0584665200229647	0.0640884331170082	0.360320020696777	0.394988399852978
PARD6B	ENSG00000124171	162.326147740045	1.12918029645578	0.126928493710688	2.51098279033545e-19	8.61858051406175e-19
ATP5F1E	ENSG00000124172	4041.80938027816	0.0460606551561953	0.159999018221416	0.776284231447371	0.798979866793273
CHD6	ENSG00000124177	5530.3673741252	1.31088400823055	0.132957192242823	4.47042015912312e-23	1.7899771793686e-22
PLCG1	ENSG00000124181	7075.68466518211	1.29361254632171	0.108988394400752	1.0260977954832e-32	5.86845526537534e-32
TOX2	ENSG00000124191	165.007245869862	1.51047225108375	0.263333014161967	2.17640695516435e-09	4.61525937395766e-09
SRSF6	ENSG00000124193	6475.03325263931	0.332369479995973	0.0779804911624962	1.93155635868777e-05	3.1997997873609e-05
GDAP1L1	ENSG00000124194	8.68773616878936	-3.27772633480787	0.259511986097485	5.01067501771226e-37	3.34145724221258e-36
ARFGEF2	ENSG00000124198	2960.45832325374	0.268965733295076	0.095584893925787	0.0049638501140517	0.00676787193893661
ZNFX1	ENSG00000124201	2542.23460388271	-0.353118342280398	0.111433668445002	0.00140450382512869	0.00201213743397305
ZNF831	ENSG00000124203	282.843007515479	-2.95950204049332	0.272594394497592	7.46590883085861e-28	3.57219699952433e-27
CSE1L	ENSG00000124207	2023.60657026516	0.198083369327658	0.0727643952824279	0.00642796636156897	0.00867724684985891
RAB22A	ENSG00000124209	995.967035801723	0.297421217289555	0.097581877511828	0.0022046560305796	0.00310498417132649
STAU1	ENSG00000124214	2878.73292777522	0.586416211155144	0.0878701939953963	2.02597062449651e-11	4.81129633273242e-11
CDH26	ENSG00000124215	33.6155673053356	-1.89933374792334	0.212669780951611	1.78725234228006e-19	6.18644021037062e-19
SNAI1	ENSG00000124216	182.735867772405	0.106745534982617	0.209209487018571	0.604096696529677	0.635893039815297
MOCS3	ENSG00000124217	164.885505373588	0.230041612021998	0.0968467026419084	0.0170532278869525	0.0220453604075657
STX16	ENSG00000124222	1620.78076216024	-0.702265513490648	0.076631210875389	3.69686065889609e-20	1.31225988532076e-19
PPP4R1L	ENSG00000124224	302.726783169486	-0.516391896813462	0.263280923900425	0.0427818162492961	0.0530301571719977
PMEPA1	ENSG00000124225	276.341576644464	1.5055242493407	0.424979081212822	7.92539874108289e-05	0.000125380435019454
RNF114	ENSG00000124226	2177.03048544751	0.313491603959479	0.0726512509907563	1.49666483613721e-05	2.50081628248069e-05
DDX27	ENSG00000124228	1847.16480682105	0.237447158669861	0.100086731937613	0.0173763566180521	0.022443018073704
BCAS4	ENSG00000124243	635.878315915431	0.33101477380648	0.123241628255323	0.00679425189221138	0.00915020017501282
TP53TG5	ENSG00000124251	112.276636774957	0.0555520521490584	0.155370259608631	0.71883901086251	0.744830213592258
ZBP1	ENSG00000124256	118.319320234261	-4.48729335422085	0.240038235833724	2.48069643036957e-78	6.7980484248568e-77
NEURL2	ENSG00000124257	13.5675086764192	0.702616102311518	0.104626031763285	1.40139902446369e-11	3.35603824979528e-11
MTRR	ENSG00000124275	768.573732692701	-0.198823246011889	0.0764577571798579	0.00906594961435727	0.0120469716814811
FASTKD3	ENSG00000124279	164.969341402741	-0.228509519613674	0.110666839229138	0.0377503105468725	0.0470539774546251
PEPD	ENSG00000124299	719.776975017988	-0.242684128969873	0.161885966342181	0.127703244325392	0.149324705484421
IQSEC2	ENSG00000124313	61.0574833829576	-4.54589058699305	0.238082896869669	1.37235116309609e-81	4.22931631394155e-80
VAMP7	ENSG00000124333	1001.42092068553	0.146073502391909	0.0829539911176578	0.0777381446517754	0.0934936588387643
IL9R	ENSG00000124334	453.338882363539	5.01887622617202	0.257878818096216	1.94482642196666e-86	6.85943562974696e-85
XG	ENSG00000124343	1012.30131259156	4.51844903109264	0.376045335710028	3.10494811468388e-35	1.93598406659842e-34
STAMBP	ENSG00000124356	798.918552896078	-0.026280448619171	0.0702634450753746	0.703672395112013	0.730773476071595
NAGK	ENSG00000124357	868.100286162871	-2.22339919731899	0.0979896497195642	2.23610425984351e-114	1.77369299497039e-112
MCEE	ENSG00000124370	112.503037131622	-0.333687045871137	0.0877350055968929	0.00013446146046611	0.000209059713448218
PAIP2B	ENSG00000124374	147.899682715448	0.0848991653490476	0.223023575584229	0.698559699614095	0.726058704762834
SNRNP27	ENSG00000124380	662.760505781265	0.563049168089383	0.0800308490068085	1.61985293789918e-12	4.06617911330841e-12
MPHOSPH10	ENSG00000124383	574.05730602756	-0.361032350664108	0.0964014609308267	0.000168894300961308	0.000260420272619065
IL17C	ENSG00000124391	17.7452857693763	-1.77742253210645	0.223219243308984	7.07325154618295e-16	2.0683997961852e-15
ATP8A1	ENSG00000124406	2272.23525942426	-0.255950730571577	0.129847352836817	0.0435419569393837	0.0539368244928489
USP22	ENSG00000124422	9507.46008016194	1.56766483530916	0.097662035615898	1.31424471988451e-58	1.86604882848254e-57
POF1B	ENSG00000124429	115.632740870355	4.27230601883145	0.308708177564986	2.09008452980355e-45	1.87548921602754e-44
ZNF576	ENSG00000124444	279.777540581244	0.816171293038945	0.0842401354779042	1.9505416793479e-22	7.58705421685519e-22
ZNF45	ENSG00000124459	425.92124651091	0.0144769179192853	0.0853670943779847	0.866450623023519	0.882409949738292
LYPD3	ENSG00000124466	27.9130589015722	-1.56104207021629	0.217114242641727	3.10655135537578e-13	8.0752293874045e-13
CEACAM8	ENSG00000124469	198.33817350415	-5.2296402544081	0.304248958683514	2.43462626841061e-66	4.47395300291799e-65
USP9X	ENSG00000124486	7209.61173358737	0.627574370114056	0.130230256475469	1.13345127781178e-06	2.04665743651749e-06
CRISP2	ENSG00000124490	25.63407746172	-5.58675582023067	0.474165564878815	4.38929002226324e-32	2.45797626239281e-31
F13A1	ENSG00000124491	426.100589028546	-3.04749618730833	0.302156345371743	2.60393790904269e-24	1.09731963129553e-23
GRM4	ENSG00000124493	13.5581281479305	1.78345176299708	0.287832475665024	8.69398918151808e-11	1.99777903218871e-10
TRERF1	ENSG00000124496	1025.12306873612	-0.971522357400613	0.133207274219053	2.06660125475928e-13	5.4191710124452e-13
PACSIN1	ENSG00000124507	67.4539948183275	-2.08638079540507	0.213664932870634	5.79906675176333e-23	2.30820783117508e-22
BTN2A2	ENSG00000124508	513.85409842692	0.263309967980515	0.110312790068796	0.0164929895778542	0.021357836403808
SIRT5	ENSG00000124523	477.782673176775	0.477014808150866	0.105106314028812	4.96158901962579e-06	8.57718583025483e-06
MRS2	ENSG00000124532	480.155491253795	-0.0241993033820522	0.0882379277193693	0.7820874413038	0.804336222390182
WRNIP1	ENSG00000124535	1807.63970494654	0.95861661644045	0.0745609485146357	6.44927644745802e-38	4.41193405879779e-37
RRP36	ENSG00000124541	641.948314609106	-0.0803246200410011	0.0948376106104616	0.394839120869799	0.429771329583195
BTN2A3P	ENSG00000124549	80.2969817964384	0.26042313159631	0.141880067132276	0.0636584563386429	0.0773471639548958
BTN1A1	ENSG00000124557	9.24068863364257	1.92055171958051	0.295730356720007	0.0262038998805293	0.0332572990719735
SNRPC	ENSG00000124562	1586.68226442093	0.773771707751825	0.141327745625562	2.93762884955235e-08	5.84509787708876e-08
SERPINB6	ENSG00000124570	333.228353384417	-2.81971585119347	0.309563614887461	3.26447854047211e-20	1.16119076787768e-19
XPO5	ENSG00000124571	1518.95515913468	0.165726849164708	0.0628665418209345	0.00831720260879219	0.0110898001165107
ABCC10	ENSG00000124574	679.633551865674	-1.1835464163068	0.0976737702977171	4.8638071566069e-34	2.91937135175776e-33
PEX6	ENSG00000124587	968.262609879113	0.794009999280376	0.0982651417331415	4.58397069897234e-16	1.35026739533032e-15
NQO2	ENSG00000124588	629.471567774233	-0.843180545183083	0.113296028020317	7.34532898949948e-14	1.96450191597099e-13
OARD1	ENSG00000124596	791.724800770474	0.480519529976131	0.0599044423229333	9.16194100598286e-16	2.66742030310472e-15
UNC5CL	ENSG00000124602	130.531553283121	0.574196390150906	0.0905103504549764	1.82491798091469e-10	4.1149853812181e-10
AARS2	ENSG00000124608	641.667334678013	0.131502659607207	0.0871959199227919	0.130424156966063	0.152331857216062
ZNF391	ENSG00000124613	65.3991626621104	-0.479465747384877	0.224294281892854	0.0288559987038075	0.0364436627230687
RPS10	ENSG00000124614	10602.7922833963	0.373780741274438	0.180611345434836	0.0359118603038506	0.0448844532844948
MOCS1	ENSG00000124615	244.315483469116	3.33564322728736	0.371279912387515	6.80940152150926e-21	2.48949706734447e-20
MED20	ENSG00000124641	362.688075706459	0.329762900130578	0.0965439669048065	0.000601618190234055	0.00088941651134083
TBCC	ENSG00000124659	956.930761805738	0.787331964097281	0.117441886578568	1.74838145551311e-11	4.16839860268751e-11
SPDEF	ENSG00000124664	10.6704315449242	0.587950619095424	0.282138487612386	0.0283440127773392	0.0358163000740203
MAD2L1BP	ENSG00000124688	396.530324684994	0.510516024843259	0.114601010759194	7.23365174837742e-06	1.23499608770999e-05
APOBEC2	ENSG00000124701	55.4295755380297	-0.71438064951104	0.150718395989298	1.71662331913263e-06	3.05826400458437e-06
KLHDC3	ENSG00000124702	1980.76919141771	0.488448320980566	0.147922074089041	0.000840541232432325	0.0012262404647288
GNMT	ENSG00000124713	132.447562905917	1.46469573838163	0.131603503320039	2.20538873098994e-29	1.11599199875854e-28
DNAH8	ENSG00000124721	9.67374775327695	-1.15512151050542	0.196476809790863	2.45185109440945e-09	5.18299209758274e-09
TREM1	ENSG00000124731	392.908167997961	-4.09285070619531	0.314324941004336	5.15599532574681e-39	3.67567524189285e-38
MEA1	ENSG00000124733	919.411290752691	0.921141779643282	0.164544334769774	1.20584158503872e-08	2.45357895412306e-08
KLHL31	ENSG00000124743	14.476776413752	1.9615865117327	0.213660018803222	5.97077544026844e-21	2.18715135427916e-20
CDKN1A	ENSG00000124762	612.694223862325	-0.972695149490837	0.218088779841987	5.49988669760963e-06	9.47684418225147e-06
SOX4	ENSG00000124766	22199.7030486553	4.64751851384907	0.138629598214901	2.26615387278692e-248	2.36674592525119e-245
GLO1	ENSG00000124767	1739.26567335254	0.737320557701955	0.13134110786113	1.47871221744018e-08	2.99453958587289e-08
CPNE5	ENSG00000124772	69.0817452855754	-3.53215051331708	0.189294495647986	4.39598827661647e-78	1.19768382046541e-76
KCNK17	ENSG00000124780	424.42062927654	3.11405654474852	0.323185683002767	1.73598584158121e-23	7.07146215295455e-23
RREB1	ENSG00000124782	3957.08894688381	-0.0767704085555753	0.12132515248724	0.51550102713833	0.550056976340871
SSR1	ENSG00000124783	3144.9193649127	-0.399520024760226	0.0797840835185719	4.48906047433081e-07	8.3020017567088e-07
RIOK1	ENSG00000124784	922.461570754789	0.964580652454468	0.103967034970589	9.14746187856148e-21	3.32810404209555e-20
NRN1	ENSG00000124785	70.5028467172686	3.54944609040589	0.460792901934826	2.57241107414154e-16	7.66382817476812e-16
SLC35B3	ENSG00000124786	180.395039084837	-0.655972459778383	0.101087274401385	6.83785256017177e-11	1.58072786865063e-10
RPP40	ENSG00000124787	92.4563100466388	0.0240557188615455	0.170865394591791	0.888091392652806	0.901898523255087
ATXN1	ENSG00000124788	1162.06182921128	-0.757099110665666	0.201051137751043	0.000125886517305516	0.000196132988465639
NUP153	ENSG00000124789	4376.90186294392	0.600516343165002	0.122531548541986	8.10729918303307e-07	1.47654637998294e-06
DEK	ENSG00000124795	4609.48812626359	0.566312372837729	0.127523868641229	8.32182520700122e-06	1.41576463408521e-05
EEF1E1	ENSG00000124802	212.46373881876	0.0657650068820611	0.136762921008042	0.630064891501909	0.66060177888145
RUNX2	ENSG00000124813	748.410379807147	-0.776982231965213	0.313694201584512	0.00988359501405035	0.013082784302854
LRRFIP1	ENSG00000124831	5222.82876141704	-0.708676161694109	0.132977977974866	5.9894744145165e-08	1.16788849204954e-07
EREG	ENSG00000124882	408.197748474759	-4.09468774608655	0.275253075975917	2.63827939982151e-50	2.8260407086749e-49
MYRF	ENSG00000124920	153.091523239387	0.120649155502009	0.161729279970512	0.451421823499514	0.486793945962678
AHNAK	ENSG00000124942	17282.1430677701	-2.12795854660212	0.211790473627474	3.37708594819579e-24	1.41677836956332e-23
EMC3	ENSG00000125037	942.960748735312	-0.0783817454373905	0.0761731873524312	0.299815821867215	0.332580258174413
SSUH2	ENSG00000125046	11.8489373632179	2.9078155394447	0.243459732812191	2.86829066288763e-34	1.7349097867318e-33
WNT1	ENSG00000125084	10.244803321184	-3.4435146656096	0.21576194679197	7.5932725593518e-58	1.04652441967195e-56
SH3TC1	ENSG00000125089	3271.74983243357	0.612446488737244	0.228753239846888	0.00571717448090841	0.00775728351256566
CNOT1	ENSG00000125107	6813.34156246149	-0.136695950166637	0.0806308548771372	0.0781597260779767	0.0939646153699484
BBS2	ENSG00000125124	555.203922947476	-0.645739466944394	0.122502839237296	1.12500719785244e-07	2.15960485167242e-07
MT1G	ENSG00000125144	11.9667110670457	3.92417333549714	0.35102697502563	5.75298854114365e-14	1.54412380903711e-13
MT2A	ENSG00000125148	230.156528175225	-1.10335404850557	0.208332229202425	6.29806748616134e-19	2.12562604438684e-18
GOT2	ENSG00000125166	1519.5204341375	0.684231859256268	0.126370885116656	4.85401468450429e-08	9.52511712463425e-08
DOK4	ENSG00000125170	150.881301009263	0.947792151536164	0.13783665183227	3.26467913152628e-12	8.06792467379553e-12
GPR18	ENSG00000125245	357.053957995564	-0.129916043481491	0.13329025523809	0.325477675749724	0.359265740497861
CLYBL	ENSG00000125246	103.041716454741	-0.606863350840371	0.157500121030813	9.95958313568687e-05	0.000156494653433448
TMTC4	ENSG00000125247	540.072326468113	0.593907855271976	0.089520615104144	2.61575163993017e-11	6.17912981641709e-11
RAP2A	ENSG00000125249	826.77562973285	0.421343024292239	0.11346686122455	0.000186652456333616	0.000286837204824298
ABCC4	ENSG00000125257	481.410152217054	-0.817524514628295	0.173844097843638	1.97916811911157e-06	3.50771956926355e-06
EFNB2	ENSG00000125266	100.566967854207	2.8808854605948	0.341289128893526	1.14850423364231e-18	3.83018114036576e-18
TM9SF2	ENSG00000125304	2599.26167823157	-0.141184244333644	0.0666594908748144	0.0331525339190743	0.0415988843375169
IRF1	ENSG00000125347	6230.03760687181	0.110217830114806	0.139152074585925	0.425670844246614	0.460796164977087
UPF3B	ENSG00000125351	388.973952391887	-0.0553179323711707	0.109934552960567	0.611447904511253	0.643019084633421
RNF113A	ENSG00000125352	485.329652623637	0.567841822341037	0.114207361294856	5.83389654172589e-07	1.07268604350455e-06
TMEM255A	ENSG00000125355	71.5479911568642	0.462352063752235	0.152306287066906	0.00208313862586962	0.00294133416161356
NDUFA1	ENSG00000125356	1308.05415597907	0.491324571117428	0.166865290611765	0.00316576728324143	0.00439050233549654
DMAC2L	ENSG00000125375	636.765945335408	-0.379922716820747	0.0881218055963068	1.49720834717892e-05	2.50120143238395e-05
BMP4	ENSG00000125378	11.2744815838869	2.73734560476864	0.453588397393632	2.72772286609007e-08	5.441262962609e-08
PTGER2	ENSG00000125384	387.266475185812	-2.50868474663659	0.251569170705453	7.89493487657928e-24	3.26334390379978e-23
FAM193A	ENSG00000125386	2061.33959116335	0.325998910591239	0.111984112071819	0.00363665191303145	0.00501690902715771
GRK4	ENSG00000125388	149.522770006064	0.676759602979624	0.100402162589033	1.16972429786689e-11	2.81305450628114e-11
HS3ST3B1	ENSG00000125430	129.64455372685	-2.05173549729406	0.217599577390794	1.68871135887902e-21	6.32770277766928e-21
SLC25A35	ENSG00000125434	130.648633567098	-1.59882343247401	0.114024580298308	5.35694143857414e-45	4.72794094383827e-44
MRPS7	ENSG00000125445	671.320015073515	0.134320690712811	0.0989658877039448	0.173226793543053	0.199039819804159
GGA3	ENSG00000125447	1632.42790612658	-0.881968259808441	0.0748865649033306	3.20602032529973e-32	1.80395019740525e-31
ARMC7	ENSG00000125449	207.4364108623	-0.31586734904126	0.0895586657429158	0.000399898111507249	0.000598970966315415
NUP85	ENSG00000125450	1425.11882178138	0.011821139236259	0.0721032698506558	0.91226599123662	0.923963599442768
SLC25A19	ENSG00000125454	238.569465956561	0.273994053485169	0.117895047668697	0.019258120025492	0.0247645802284167
MIF4GD	ENSG00000125457	531.87995726237	-0.747878493266747	0.108374310926313	3.97709832118987e-12	9.78605645812152e-12
NT5C	ENSG00000125458	378.495845284763	0.179132339852967	0.124711457276803	0.147894508858498	0.171589759429173
MSTO1	ENSG00000125459	251.616792982758	-0.0950172364777556	0.0691580982067142	0.167506036768724	0.19286739665678
TTF1	ENSG00000125482	886.092243504063	1.10921245631336	0.0871795753854595	1.92775935444426e-37	1.29938860179984e-36
GTF3C4	ENSG00000125484	1804.59012305428	1.4767005131456	0.0993650343037555	1.62242032762973e-50	1.75286665167307e-49
DDX31	ENSG00000125485	551.500743069298	0.68396010290696	0.0879619152926927	6.54947520405636e-15	1.83739120073206e-14
KIR2DL1	ENSG00000125498	16.0261765187702	-5.09593429338465	0.394102712629779	2.18429364202501e-38	1.51578206631333e-37
PPP1R12C	ENSG00000125503	1585.50035668681	-0.601979847583064	0.100766423799038	1.93997644216686e-09	4.12879170568265e-09
MBOAT7	ENSG00000125505	1371.55774404286	-0.848975172950038	0.148467469808951	6.76189776168479e-09	1.39566223124629e-08
OPRL1	ENSG00000125510	109.733690068139	-1.28815488871228	0.190183526570714	7.09558871984491e-12	1.72757388408889e-11
LINC00029	ENSG00000125514	109.67396702408	9.65709435559432	0.42222576077007	5.27671163588965e-131	6.52611197651905e-129
SLC2A4RG	ENSG00000125520	677.919202914959	-1.29105536254231	0.121540589498809	1.29584709122238e-26	5.95614412417837e-26
FNDC11	ENSG00000125531	32.993080648445	-1.10223891636188	0.20537412918356	4.97070373282583e-08	9.74900985637901e-08
BHLHE23	ENSG00000125533	252.299861513918	9.31902142779111	0.378527336244946	2.56984312586787e-139	3.95987548550738e-137
PPDPF	ENSG00000125534	856.596390161763	-2.70299119620623	0.140204200836552	3.08647218556097e-83	1.00211728180243e-81
IL1B	ENSG00000125538	335.846609212584	-3.83147186236242	0.298270230610316	4.77665494557247e-38	3.2808307022951e-37
PLGLB2	ENSG00000125551	18.5439243406972	0.387902951846599	0.220556342861156	0.070385145491813	0.085042120322681
CHCHD5	ENSG00000125611	144.636578286617	-1.22118824597306	0.215228554005305	7.96780848590177e-09	1.6364780042223e-08
PAX8	ENSG00000125618	101.198149585012	-0.165311685033318	0.281151844115325	0.539757688260553	0.573401038743792
INSIG2	ENSG00000125629	353.17311143977	0.1490799384952	0.116183975054352	0.197380023139835	0.225113574895696
POLR1B	ENSG00000125630	558.661412214538	-0.295108484985518	0.112834688288804	0.00813733242919718	0.0108638386717192
HTR5BP	ENSG00000125631	39.610496138809	-0.0654429801038364	0.180609367080053	0.711555143356482	0.7379337529629
CCDC93	ENSG00000125633	1939.9577861447	0.307994652609456	0.118868708564813	0.00911637921898527	0.0121098652443262
PSD4	ENSG00000125637	5333.53060766181	0.116043229684092	0.112675300716878	0.302118692892961	0.334956906563739
SLC25A23	ENSG00000125648	219.916194315125	-0.452834212471081	0.181140630441619	0.0111446403482513	0.0146776022072843
PSPN	ENSG00000125650	124.328376722882	0.630027156808961	0.094941706063027	2.49611233571867e-11	5.90392750367077e-11
GTF2F1	ENSG00000125651	2196.79440652198	0.810813363959032	0.110847760434639	1.69024101967221e-13	4.44589910855153e-13
ALKBH7	ENSG00000125652	546.176775685355	-0.0802086392732417	0.163530987461578	0.613503798934861	0.644892524948359
CLPP	ENSG00000125656	930.383745840123	0.849185026661974	0.13827405188028	5.05187101672473e-10	1.11063177690806e-09
TNFSF9	ENSG00000125657	78.6773658925236	0.291963430858215	0.252336650256279	0.2310585012293	0.260740066307078
THOC2	ENSG00000125676	4226.49265465469	0.932249119988125	0.0939375391205655	2.44820634937634e-23	9.91252017271717e-23
MED1	ENSG00000125686	2087.7325012938	0.0700322588717119	0.079132474403675	0.402045953098361	0.43683168837684
RPL23	ENSG00000125691	25425.6629054936	0.57391388045897	0.163618315730988	0.000394069913912711	0.000590617899357814
ATG4C	ENSG00000125703	267.645010022213	-0.13671400941652	0.123846856885698	0.26519113957166	0.296410501980357
CD70	ENSG00000125726	57.0378102650647	1.87771927600392	0.35706598797817	1.7554255517535e-08	3.54117876890376e-08
C3	ENSG00000125730	27.7833241486009	-2.06497993936897	0.227032933552937	3.58719111509855e-20	1.27381197152886e-19
SH2D3A	ENSG00000125731	240.18337968076	-0.688816039182167	0.179619326904009	0.000101410382771463	0.000159239374016098
TRIP10	ENSG00000125733	69.7398842704785	-0.65350175910181	0.203065824794702	0.00106625110604445	0.00154259308469521
GPR108	ENSG00000125734	951.500893762054	-0.352330579366336	0.100543571794292	0.000398929985673998	0.000597616128829826
TNFSF14	ENSG00000125735	72.8669839854618	-2.25229353353989	0.238078482238298	1.17307575962314e-21	4.42646551689189e-21
FOSB	ENSG00000125740	8368.86406867275	-1.04241788698112	0.185094622364793	7.07090506123616e-09	1.4575213184888e-08
OPA3	ENSG00000125741	617.634662234884	-0.126986485532625	0.079046204113207	0.106506467526937	0.125973013907065
SNRPD2	ENSG00000125743	3301.68973584367	0.9988793319027	0.167842736713765	1.40152725110055e-09	3.00528239916039e-09
RTN2	ENSG00000125744	61.8960550141155	-1.19718175753208	0.202310871983929	0.11849678452109	0.139174125466198
EML2	ENSG00000125746	460.645877584019	-0.86079729261511	0.0866170549520379	2.11960060793636e-23	8.60055511085595e-23
VASP	ENSG00000125753	2086.87448740032	-0.858278018874283	0.10888778967991	2.31111615401371e-15	6.61389444044811e-15
SYMPK	ENSG00000125755	2734.60641135548	0.018040847697435	0.0818832434103443	0.829111928857697	0.847966658538482
GPCPD1	ENSG00000125772	3034.27796568487	-1.03537672104811	0.128673242222305	5.54918279936348e-16	1.62973109584806e-15
SDCBP2	ENSG00000125775	102.714912686456	1.59781226285685	0.189999140584571	9.60689062576856e-18	3.05687096942829e-17
PANK2	ENSG00000125779	1507.27559903412	0.202725340275842	0.0771668324095561	0.00852741954390016	0.011357205809832
GNRH2	ENSG00000125787	21.5672516948415	-0.671388140226728	0.203411799702752	0.000777925429157754	0.00113966802857985
CD93	ENSG00000125810	1086.42851496661	-2.23301283554101	0.248006863967183	8.2465790051679e-20	2.89338258152578e-19
GZF1	ENSG00000125812	798.28604562319	0.389596826478174	0.0992313907895314	8.05141389408833e-05	0.000127299015807373
NAPB	ENSG00000125814	577.936794378188	0.656160005704204	0.112665649990886	5.04963825326437e-09	1.05078757497362e-08
NKX2-4	ENSG00000125816	4.77809651141079	1.78224970636237	0.227856511582603	3.93714571507465e-08	7.77789011114843e-08
CENPB	ENSG00000125817	1535.66263063065	0.139788890156648	0.153080821956127	0.357598410451796	0.392233649459321
PSMF1	ENSG00000125818	1933.50414182799	-0.721566749769671	0.0765973077456824	3.07969740467298e-21	1.14191778127115e-20
DTD1	ENSG00000125821	170.769992337334	-1.40546745847197	0.294727656958025	9.5446873303566e-07	1.73061899231649e-06
RBCK1	ENSG00000125826	1763.36821245524	-0.00716735481158842	0.112925266820324	0.923840990302697	0.934081838349095
TMX4	ENSG00000125827	1282.76274410652	-1.36189259300685	0.13363088924492	1.17118484336044e-24	4.99934238654246e-24
STK35	ENSG00000125834	1117.32602142117	0.439492590269419	0.091552852711481	1.41627933330201e-06	2.54173128274411e-06
SNRPB	ENSG00000125835	3912.90741105636	0.218254777269455	0.144060977659142	0.127412670797944	0.149012740968679
NRSN2	ENSG00000125841	27.230986805352	-2.06499620027384	0.239737989413805	2.91853901490109e-18	9.52858890953902e-18
AP5S1	ENSG00000125843	491.540988879258	0.711781971700205	0.0923466425396925	9.24613442327634e-15	2.57775591017606e-14
RRBP1	ENSG00000125844	1938.44330738543	0.164958015888021	0.15493570171772	0.281959111088233	0.313902009318234
BMP2	ENSG00000125845	9.00145023068742	-2.46169884470712	0.431991336627895	4.5638294084154e-09	9.5116883646121e-09
ZNF133	ENSG00000125846	195.598923226865	-0.475965517046396	0.1283968380481	0.000187956399820173	0.000288770215774716
FLRT3	ENSG00000125848	26.9784744846159	4.70778105998061	0.449742603033625	1.46507552878778e-27	6.94101685123019e-27
GFRA4	ENSG00000125861	44.6170217732364	7.81055953073149	0.665539815588209	3.03725156704341e-34	1.83533565441495e-33
MKKS	ENSG00000125863	283.622711875361	-0.588131036641332	0.154810805438453	0.000123925920424887	0.000193190428565175
BFSP1	ENSG00000125864	22.7593204411567	-0.401202769530214	0.215533373753709	0.0573936238853637	0.0700885238028422
DSTN	ENSG00000125868	1949.47765611864	1.06322858790392	0.142570408793327	4.14712654720446e-14	1.12062429151785e-13
LAMP5	ENSG00000125869	72.1410972966134	-1.26569477234387	0.492490100308167	0.00539923959647629	0.00734179422597886
SNRPB2	ENSG00000125870	975.613361759367	0.538175777478862	0.118636269301471	4.73724628389957e-06	8.20258753716754e-06
MGME1	ENSG00000125871	437.057583813359	-0.243572619909237	0.0867266038651525	0.00474738921936935	0.00648073269442483
LRRN4	ENSG00000125872	8.90209706604092	-1.50784641137011	0.212370187415811	5.70195011707095e-13	1.46036730586944e-12
TBC1D20	ENSG00000125875	1070.30980554526	-0.424591758597064	0.0779805252964078	4.6766069119956e-08	9.18753614156185e-08
ITPA	ENSG00000125877	488.595151822698	-0.21382716019092	0.133848529956748	0.106438964574097	0.125909016802696
MCM8	ENSG00000125885	983.91857868491	0.465551133444958	0.110739814217197	2.32358684439092e-05	3.8273117574437e-05
TMEM74B	ENSG00000125895	14.7174114438828	-1.47348197500713	0.206423887234283	4.48349217551701e-13	1.15474954661658e-12
FAM110A	ENSG00000125898	182.09235670879	-1.86434275197313	0.160625406131217	1.65778162421747e-31	9.09916401566837e-31
SIRPD	ENSG00000125900	17.2858391139577	-5.54695109846228	0.268781195129471	6.11692168650929e-95	2.75760217709084e-93
MRPS26	ENSG00000125901	493.620046045714	0.571744133525471	0.159716922345268	0.000277030243484631	0.000419821970759176
S1PR4	ENSG00000125910	833.966742783807	-0.74983392635987	0.137624472293449	3.97781499744227e-08	7.85575629130341e-08
NCLN	ENSG00000125912	1593.04604204138	-0.44474066356245	0.0895240792650357	5.18349884722963e-07	9.55339164990881e-07
HNRNPR	ENSG00000125944	6307.32451982619	0.706179736988877	0.0756195828888748	9.2275297384303e-21	3.35658536286283e-20
ZNF436	ENSG00000125945	337.335377646069	1.22098778600415	0.096519605131036	4.12675686854321e-37	2.75885143569502e-36
MAX	ENSG00000125952	2477.02675986413	0.581973368547684	0.0674536248698699	4.76327468877766e-18	1.54121860368901e-17
ARMCX5	ENSG00000125962	417.903011625343	0.819953721337462	0.0868385162851315	2.36028356172186e-21	8.79852680484021e-21
GDF5	ENSG00000125965	14.6176683669577	3.9208805006653	0.213493167257199	2.35923728312214e-76	6.07552077882372e-75
MMP24	ENSG00000125966	122.277189342617	-1.13308350630862	0.121694626798603	7.79162826592222e-21	2.84086151611854e-20
NECAB3	ENSG00000125967	157.630459139184	-0.357531961686114	0.121388654516343	0.00300430106668661	0.00417642947220599
ID1	ENSG00000125968	754.679389711471	5.31083881572953	0.359450275328768	1.44649810157406e-51	1.61861415544588e-50
RALY	ENSG00000125970	5809.05187629913	0.829030261711406	0.0842268734081067	6.01672916893306e-23	2.39281767816316e-22
DYNLRB1	ENSG00000125971	759.461647613469	-0.537820039376948	0.104907924470671	2.36260104114626e-07	4.442342165684e-07
C20orf173	ENSG00000125975	11.3487109186409	0.00615108636984141	0.197049292124431	0.975617802118338	0.979316481312614
EIF2S2	ENSG00000125977	1933.22599270838	0.481038663284525	0.0741959199461518	7.91637565279808e-11	1.82355037246601e-10
ERGIC3	ENSG00000125991	3346.33981057968	0.143030623753253	0.117331777098625	0.232177992237564	0.261877607012298
ROMO1	ENSG00000125995	566.194658330236	0.355571115547048	0.138512607504997	0.00996148961878726	0.0131803239965922
BPIFB9P	ENSG00000125997	11.6759533500562	-1.72928251938537	0.182224392404055	9.27168935457572e-22	3.51337408136805e-21
CEP250	ENSG00000126001	2447.05347827921	0.420032611584198	0.10740244843951	9.0985582185507e-05	0.000143396877892802
PLAGL2	ENSG00000126003	987.639194356265	-1.05472600155191	0.121704755372392	2.90587616243745e-18	9.48889455926031e-18
MMP24OS	ENSG00000126005	295.272714733636	-1.64886617064081	0.0868089179377574	8.5028720180441e-81	2.56162645941043e-79
KDM5C	ENSG00000126012	4895.55390772695	0.362196834176894	0.0902809986932444	5.7201000102838e-05	9.13767505891614e-05
AMOT	ENSG00000126016	367.181454578607	1.60553305428345	0.13956346036057	2.55508023373882e-31	1.39266318683839e-30
TMEM115	ENSG00000126062	532.008648708414	0.495220043869255	0.0986716555356094	4.45396207007725e-07	8.24033391943531e-07
PSMB2	ENSG00000126067	2411.3563333565	0.140887639083565	0.104801760464858	0.189897799783669	0.217093696067452
AGO3	ENSG00000126070	2369.875905981	0.245304714780829	0.0956141107944501	0.0102799309090726	0.0135834976565443
UROD	ENSG00000126088	1414.60972732912	-1.18050798111482	0.128330579698384	1.9370465128851e-20	6.95199262995935e-20
ST3GAL3	ENSG00000126091	501.496938025377	0.257099134096922	0.0878667689513219	0.0033178737949317	0.00459569035300037
TMEM53	ENSG00000126106	171.865709114305	-0.115381565980663	0.0885688874089954	0.19050417924449	0.217747191926623
HECTD3	ENSG00000126107	613.23239037818	-1.92150967245757	0.0916280282030843	5.23440903193289e-98	2.58272061394505e-96
KLC1	ENSG00000126214	1733.64796077564	-0.200968233815828	0.100698656102965	0.0432170618690626	0.0535590708732617
XRCC3	ENSG00000126215	593.593206055097	-0.335151926861155	0.0803224616862779	2.80303941941711e-05	4.58770137955966e-05
TUBGCP3	ENSG00000126216	1316.43018401625	-0.504823500848393	0.0806930888869777	3.46592300485226e-10	7.69035229805073e-10
MCF2L	ENSG00000126217	107.806902441911	-1.03341088148872	0.228965328934216	4.10703303382713e-06	7.14426890005702e-06
PCID2	ENSG00000126226	1056.897304242	0.16743414421085	0.0853374830731545	0.0517955034588291	0.0636158153353279
PROZ	ENSG00000126231	33.8993418557192	2.10705246492757	0.374482945351074	1.46960861943613e-08	2.97674522538302e-08
LRFN3	ENSG00000126243	90.3903435641031	-1.2108744258052	0.164559583035178	1.08049320598589e-13	2.86935891783144e-13
IGFLR1	ENSG00000126246	81.9446464255151	-2.1206722267291	0.112458131160986	1.02108147916384e-79	2.93058179035131e-78
CAPNS1	ENSG00000126247	3218.0409314868	-1.20124533065729	0.131274577926332	3.11275011263602e-20	1.10931922971459e-19
PDCD2L	ENSG00000126249	97.208235617212	0.223679768716326	0.145288859171586	0.119620244979667	0.140405905680118
RBM42	ENSG00000126254	804.737806573685	0.0290801127973366	0.103726969720828	0.798909733623919	0.819529852799087
KIRREL2	ENSG00000126259	52.0080927598638	2.96930257154996	0.276212344898475	2.17230369883356e-28	1.0585053715493e-27
UBA2	ENSG00000126261	4029.83144173075	0.866270925952028	0.0812763324176989	2.67731325748408e-26	1.21483977618738e-25
FFAR2	ENSG00000126262	51.9763776647745	-1.70323109680192	0.293637992509105	3.95075670539792e-12	9.72251280334803e-12
HCST	ENSG00000126264	434.894444598437	-2.09432016950347	0.1935782065454	1.08608515098526e-27	5.16632458334308e-27
FFAR1	ENSG00000126266	12.6857366393291	-1.49455771147632	0.298762525026342	2.7314800253797e-07	5.11037947821586e-07
COX6B1	ENSG00000126267	2472.74960002922	0.394195718692032	0.168846244203236	0.0179500088253043	0.0231489480624885
THRA	ENSG00000126351	580.618120866695	-1.23964120719136	0.152820062185817	2.67089573155917e-16	7.94967841316987e-16
CCR7	ENSG00000126353	376.284609270056	-3.83879499825337	0.184676441257245	2.66671479983705e-96	1.26275998796314e-94
NR1D1	ENSG00000126368	138.110148813841	-1.60436327864358	0.151915295670143	2.16228119793952e-26	9.85662566441928e-26
FRMD8	ENSG00000126391	892.393414611787	-0.0408277652002436	0.123381867642703	0.720436057512109	0.746330057044343
PRDX5	ENSG00000126432	1674.55600028409	0.963143984366732	0.17020257628799	8.05242940071738e-09	1.6529550153318e-08
BCL2L12	ENSG00000126453	193.258633596527	-0.754088234277062	0.102403786311641	1.41205422487808e-13	3.72930702071972e-13
IRF3	ENSG00000126456	1109.01951802268	-0.827391563142212	0.0923941608602807	2.55026034816706e-19	8.75179705826807e-19
PRMT1	ENSG00000126457	3080.20621718606	1.26037004757163	0.138403683142479	3.22148108965074e-20	1.14633017233284e-19
RRAS	ENSG00000126458	91.4042170032417	-2.42979393111399	0.134929273179487	6.07081821508382e-73	1.41946905006668e-71
PRRG2	ENSG00000126460	48.0563224187343	2.32524881362606	0.169656278112675	8.77271015337335e-44	7.39543399880115e-43
SCAF1	ENSG00000126461	1049.89938183288	-0.356973745733519	0.0994606785646259	0.000285957158801435	0.000432861633650711
PRR12	ENSG00000126464	1186.21022879235	-1.09195295688842	0.130680024031065	4.06440939586554e-17	1.2637583895613e-16
TSKS	ENSG00000126467	27.9590632052995	-0.134882542590249	0.420005088502184	0.723084875204413	0.748816866025878
FLRT1	ENSG00000126500	26.7805066876612	-0.276938554899482	0.209310944654186	0.176523290689843	0.20257989998647
ASL	ENSG00000126522	141.873326733053	-2.40893061910682	0.172359918374947	8.52521893075919e-45	7.45074805575742e-44
SBDS	ENSG00000126524	1612.44105339828	0.851451267457228	0.122501062414001	2.28970900692476e-12	5.70122379088458e-12
STAT5A	ENSG00000126561	5696.79076774634	1.52567923377576	0.135784163076094	2.51865419243665e-29	1.27314278471677e-28
WNK4	ENSG00000126562	24.1382647489823	-0.338884842051075	0.188835659019529	0.0679879596520594	0.0822938415748544
BECN1	ENSG00000126581	996.472170026872	-0.324284918665642	0.0712444723079459	1.72794504983819e-06	3.07697631826354e-06
PRKCG	ENSG00000126583	91.3108362815633	-0.24223808438858	0.311865709913915	0.200801771493146	0.228655430510609
TRAP1	ENSG00000126602	594.864257010845	-0.936852530498058	0.150990742432727	3.42809010112958e-10	7.61037621765883e-10
GLIS2	ENSG00000126603	29.5291676571748	-0.483926951259201	0.197514987864962	0.0127018408742544	0.016632899595647
NSRP1	ENSG00000126653	589.546242276308	-0.527025385571135	0.0925164827736869	1.027536866487e-08	2.09758557423055e-08
DNAJC8	ENSG00000126698	2191.20411726477	0.163986862495821	0.107226621952245	0.131320147724644	0.15330605831681
AHDC1	ENSG00000126705	768.769291608042	-0.181843544954049	0.148422699769774	0.210769151504016	0.239237367414804
IFI6	ENSG00000126709	909.278812404265	-0.728249634487951	0.213256740249004	0.00048011853174364	0.000714854132603255
ZNF384	ENSG00000126746	864.257406213512	-0.900373585597368	0.0957647093835301	3.69550674200432e-21	1.36594241531536e-20
EMG1	ENSG00000126749	424.259571869895	-0.0428444147941329	0.0651763086001496	0.510088314398274	0.544807125866323
UXT	ENSG00000126756	1681.66174330646	0.214508299934178	0.146610237809772	0.140414228848445	0.163384939844139
CFP	ENSG00000126759	630.000768324337	-3.5786753316184	0.187646625780109	1.82422334162916e-81	5.60352526132134e-80
ELK1	ENSG00000126767	843.455923916055	0.247610416054647	0.112215732796557	0.0265644961855361	0.03368993886473
TIMM17B	ENSG00000126768	543.392654208703	-0.463717178780344	0.135268356369319	0.000533479931553316	0.000791921133391566
PCNX4	ENSG00000126773	3196.29256068189	0.891964359632568	0.100604626107621	4.82653683999669e-19	1.63720797645431e-18
ATG14	ENSG00000126775	1602.40411466444	0.727944402076114	0.121484721567377	1.47276545626023e-09	3.15443976441108e-09
KTN1	ENSG00000126777	5168.02383784243	0.806646714212056	0.0936459727925085	7.05097949607202e-18	2.26081124930339e-17
DLGAP5	ENSG00000126787	843.463125703643	0.0803011622075326	0.17505404957143	0.642226089992055	0.672227631723866
L3HYPDH	ENSG00000126790	167.208436581208	-0.622698254041849	0.138666625609953	5.96567885572379e-06	1.02531355648886e-05
HSPA2	ENSG00000126803	103.811122731729	0.297071225598884	0.252814649312784	6.62131260828103e-07	1.2135522640448e-06
ZBTB1	ENSG00000126804	2863.67460957445	0.790730200304102	0.0884822999963979	2.65771412809678e-19	9.10890936993461e-19
TRMT5	ENSG00000126814	142.666376331148	-0.706765881851027	0.126440359463234	1.81512074992979e-08	3.65767552555795e-08
SGPP1	ENSG00000126821	485.596997597263	0.282008863413812	0.117953427604202	0.0159801358011677	0.0207294074610924
PLEKHG3	ENSG00000126822	328.48364889632	-2.8006857205651	0.279968214784507	5.78103775633029e-24	2.40224864680047e-23
PZP	ENSG00000126838	168.868773517351	-3.6920899459256	0.232775386704411	5.60673783064877e-57	7.49651952193217e-56
PRDM7	ENSG00000126856	35.4171989747249	4.66654461462185	0.192929546011717	4.38532692044155e-130	5.21770637831523e-128
RHOT1	ENSG00000126858	1343.63433689935	-0.0088730682460869	0.0561311337567902	0.872740944743462	0.888094458169988
EVI2A	ENSG00000126860	1683.30283229301	0.56511725274053	0.15454109385306	0.000209032744337205	0.000319870293919017
OMG	ENSG00000126861	497.383412243697	1.72377528134742	0.162407551447188	4.29965462330767e-27	2.00817906244872e-26
AIF1L	ENSG00000126878	195.047186107728	2.2900507502569	0.332239022929332	3.91757520182457e-13	1.01325591041682e-12
FAM78A	ENSG00000126882	1573.84769815178	-0.837357484082284	0.150809816870205	2.08825937802211e-08	4.19324802899355e-08
NUP214	ENSG00000126883	3583.93828146468	0.0574161639649914	0.115859166392259	0.652596735449211	0.68220908801144
AVPR2	ENSG00000126895	114.052652903784	-0.973843485126362	0.157787093814026	4.58881416908567e-10	1.0111958453246e-09
SLC10A3	ENSG00000126903	260.877652811234	-1.34444665107284	0.105738783338977	2.71314642894062e-37	1.82158713277338e-36
MAP2K2	ENSG00000126934	2419.40083992778	-0.415013574176805	0.119769012012604	0.000385072783347589	0.000577409528128844
HNRNPH2	ENSG00000126945	1237.25235270912	-0.0453658136331964	0.0827366781415647	0.571051251215544	0.603948943549986
ARMCX1	ENSG00000126947	302.017705387968	2.3353914541142	0.167362209476314	2.24229299089392e-45	2.0091928472743e-44
TIMM8A	ENSG00000126953	167.526275238481	0.365259895343129	0.0781075555285768	2.7141269855709e-06	4.77429336593501e-06
ZC4H2	ENSG00000126970	428.292029265828	1.2863563265102	0.100844164092937	9.75256022628778e-38	6.62828559992712e-37
CANX	ENSG00000127022	11718.2780957721	0.398117295398553	0.0982972740055214	9.11563842392713e-05	0.000143641983848622
INTS11	ENSG00000127054	1942.5728831677	-0.154317364319604	0.0680747157147449	0.0204784776900518	0.0262530620632354
RGS13	ENSG00000127074	12.3187616135031	0.73172439247104	0.351371598133074	0.878436017143963	0.893164513293816
IPPK	ENSG00000127080	200.015848172156	0.0681159585413785	0.079451080488129	0.389314206211093	0.424248899342783
ZNF484	ENSG00000127081	626.252100674969	0.594692948473653	0.110039248301647	5.45547344888687e-08	1.06719506103667e-07
OMD	ENSG00000127083	115.517806258289	0.938222319220851	0.166142591949312	8.93926405661723e-09	1.83080101318605e-08
FGD3	ENSG00000127084	2877.44070878021	-0.823684013003748	0.085780034661395	5.63427205948791e-22	2.15019651738354e-21
HIVEP3	ENSG00000127124	2140.58722750954	0.959474820810449	0.198335631417373	6.87204971507734e-07	1.25803547174738e-06
PPCS	ENSG00000127125	367.837663914891	-0.976275764524026	0.101729661044618	5.42980826505384e-22	2.07511619383507e-21
BCL11B	ENSG00000127152	7912.6342695259	1.60709955339628	0.109109013644364	1.2406145510413e-49	1.28995093722485e-48
COX7C	ENSG00000127184	4657.40794271679	0.49405277389072	0.179857625701428	0.00525750137525731	0.00715423585620428
TRAF2	ENSG00000127191	516.133070465929	0.433854121136192	0.0979991290569603	8.50135782529874e-06	1.44513089572105e-05
ABHD8	ENSG00000127220	218.52127179245	-0.0921172361450664	0.122418942663279	0.447430712531049	0.482794740263528
ATP13A4	ENSG00000127249	70.0480623988507	0.705519958968729	0.176134209732154	4.34993734435134e-05	7.019267994546e-05
HELB	ENSG00000127311	886.505853979407	-1.0738841014129	0.182749064763976	2.59030394423901e-09	5.46276911013565e-09
RAP1B	ENSG00000127314	4694.84888889187	0.155858586070013	0.117258679154704	0.188504933526968	0.215566898556692
BEST3	ENSG00000127325	276.815870237474	-0.410787979993158	0.371253020677749	0.23734755987364	0.267259465592366
RAB3IP	ENSG00000127328	1094.53797109375	0.965155580918962	0.142185093701952	6.96226313816044e-12	1.69626211423378e-11
PTPRB	ENSG00000127329	19.1317378452622	-0.981406948836926	0.309246973187852	0.000994800599552435	0.00144288685062775
DYRK2	ENSG00000127334	1827.77267988941	0.0952265563963763	0.148204651087436	0.51892770974757	0.553367860658266
YEATS4	ENSG00000127337	1064.14275964917	1.59276178033568	0.142706828265523	1.32435324990058e-29	6.74519554182631e-29
TAS2R3	ENSG00000127362	15.2522378771066	-0.581107722133526	0.21264031703112	0.00530753079957111	0.00722022371380978
TAS2R4	ENSG00000127364	29.0652070232529	-0.822701371064978	0.203564329316114	3.96485200910277e-05	6.41549775513195e-05
TAS2R5	ENSG00000127366	18.6923244381474	-0.791478829229861	0.19179805649171	2.79428609630002e-05	4.57417139710415e-05
CRYGN	ENSG00000127377	13.0745522824086	1.75532059369216	0.307119949968092	5.67249887492977e-08	1.10838069171401e-07
LRRC61	ENSG00000127399	430.740940835975	1.11738047514435	0.128699393815681	1.65576221306542e-18	5.47811929662386e-18
TRPV5	ENSG00000127412	8.92006028496835	-0.635017691998426	0.251126446272166	0.00934354039380828	0.0123976013455111
IDUA	ENSG00000127415	336.080101765323	-1.16149441041522	0.152059285741749	1.3235878925172e-14	3.65967477444195e-14
FGFRL1	ENSG00000127418	242.303477251424	-1.72629517863762	0.21092639321321	1.23568716594968e-16	3.75156379726875e-16
TMEM175	ENSG00000127419	451.951433665768	-1.86359246435654	0.107742027071128	1.89986197816454e-67	3.63701683579584e-66
AUNIP	ENSG00000127423	101.385919391642	-0.126540307890827	0.141049293896719	0.36331602148511	0.39806375381155
PIN1	ENSG00000127445	1272.62528190991	0.281153733794337	0.104460570121431	0.00691404648965011	0.0093026882306708
FBXL12	ENSG00000127452	687.213470199691	0.608156571207156	0.105973231472799	7.95686442442565e-09	1.63440881025762e-08
EMC1	ENSG00000127463	1469.72044173725	-0.0874543463733859	0.065885186818574	0.18241024409532	0.20896588535941
UBR4	ENSG00000127481	14620.1155658961	0.392652711997939	0.118860327496973	0.00103963262637596	0.00150460863651349
HP1BP3	ENSG00000127483	8276.08749504821	0.432538868395587	0.0641050369978523	1.45194212555392e-11	3.47353779820415e-11
ADGRE2	ENSG00000127507	1018.91899964714	-0.302783859567916	0.239972987914067	0.193423280628708	0.220895708191427
SIN3B	ENSG00000127511	1348.03011512612	-0.85776456897087	0.112139419916311	1.49056936069375e-14	4.10988756404838e-14
SLC35E1	ENSG00000127526	2064.3310661767	0.640294834972877	0.129842243267939	6.81453377207229e-07	1.24774929756684e-06
EPS15L1	ENSG00000127527	1169.37670845261	-0.59265401921184	0.0806143192369232	1.59770174764083e-13	4.20837819166317e-13
KLF2	ENSG00000127528	1557.33928914498	-3.56417713462697	0.218530636323668	4.0317051971965e-60	6.12708375118004e-59
F2RL3	ENSG00000127533	22.1029798207085	-0.288713350925806	0.380176147120258	0.220950729267854	0.250174833434102
UQCR11	ENSG00000127540	674.608646554942	-0.886145609543809	0.149421035701404	2.18065545104479e-09	4.62374710401433e-09
GFER	ENSG00000127554	247.285124145062	0.233694598862046	0.109228405504597	0.0317332883032979	0.0398979458810659
SYNGR3	ENSG00000127561	21.4888881750013	-0.604880832912214	0.183699592390131	0.00083137818326692	0.00121353198751726
PKMYT1	ENSG00000127564	539.319969160161	-0.366596959586285	0.156213487472421	0.0176981956660719	0.0228430058583238
WFIKKN1	ENSG00000127578	38.9034222302783	-0.868772414944501	0.146954028974493	2.45591888237943e-09	5.19100731615144e-09
WDR24	ENSG00000127580	235.44776186604	-0.38381044739068	0.0882305245969243	1.26400214811671e-05	2.12217347347021e-05
FBXL16	ENSG00000127585	56.959732877153	-2.63973732793304	0.23486922231992	1.01758961169896e-29	5.19827910606761e-29
CHTF18	ENSG00000127586	858.057793249835	0.060067440726259	0.115531701846763	0.603207352761766	0.635028001599846
TUBBP1	ENSG00000127589	125.755300053322	3.33838373852961	0.158129133376718	2.12747007265052e-100	1.13490432845005e-98
MACF1	ENSG00000127603	26500.3662446303	0.806241047087581	0.143902304678006	1.35865450669224e-08	2.75705376417395e-08
SMARCA4	ENSG00000127616	8785.83492981254	1.98276323841288	0.131028763267407	8.27861808365527e-45	7.2453324652996e-44
KDM4B	ENSG00000127663	1247.51391337491	-0.951837114464134	0.147043189925062	6.65238526959118e-11	1.54031519501225e-10
TICAM1	ENSG00000127666	186.504716023681	-1.93992880016725	0.133241739045277	2.12911343089461e-48	2.11885671717246e-47
METTL25	ENSG00000127720	274.702768609692	0.567864832513269	0.101285427588591	1.6834274455506e-08	3.3995866955533e-08
EMC6	ENSG00000127774	60.2172357823264	-0.428508305672641	0.136065805346021	0.00150121057710095	0.00214463543118175
METTL16	ENSG00000127804	1151.19130988778	0.101312588263317	0.0697144694915709	0.147238241795798	0.17087052950918
TUBA4A	ENSG00000127824	563.121794228163	-2.78354484938879	0.219545857990777	2.98851243083889e-37	2.00431841553123e-36
VIL1	ENSG00000127831	21.3080745871802	-0.881259259020155	0.204066205961076	1.12259178240557e-05	1.89185144934489e-05
AAMP	ENSG00000127837	1632.23121996788	0.558058267562417	0.0818471936625347	9.91243395333263e-12	2.39454954881393e-11
PNKD	ENSG00000127838	571.082183185801	-0.979744516977694	0.11767723498068	5.74829018834863e-17	1.77412752012421e-16
TNFRSF19	ENSG00000127863	20.6001873080538	-1.36324415652339	0.378011388642519	0.000161695683919661	0.000249689269098547
RNF6	ENSG00000127870	1336.72094814373	0.321808362621322	0.0894961206714126	0.000307254917376637	0.000463905324211984
ECHS1	ENSG00000127884	851.329431658453	0.238606466106462	0.140502383559371	0.086721851700417	0.103621946870663
ZNF835	ENSG00000127903	21.2959995483106	-0.819512407376638	0.345287914494196	0.0127905930161136	0.0167467863288703
AKAP9	ENSG00000127914	6481.83794366751	0.705916528514409	0.117342745669273	1.49176431548903e-09	3.19440452977312e-09
GNG11	ENSG00000127920	21.0815197308462	-2.78881123790247	0.359369617355756	3.1551453400012e-15	8.98554419734624e-15
SEM1	ENSG00000127922	922.235862492705	0.129589275735017	0.100632288537244	0.200692026654832	0.228558151637741
HIP1	ENSG00000127946	427.236855888475	-2.22747235124497	0.159898564115982	1.62559299287882e-44	1.4069761820041e-43
PTPN12	ENSG00000127947	755.087074901042	-2.11070865956992	0.201561334620888	3.96396714376011e-26	1.78744587036571e-25
POR	ENSG00000127948	613.108119485153	-1.17873814465515	0.127808812497795	1.73876624724928e-20	6.25350424374195e-20
FGL2	ENSG00000127951	1346.96141735168	-4.54006760958497	0.224937875050571	1.08698934319681e-90	4.18735915220429e-89
STYXL1	ENSG00000127952	265.66588754726	-0.621578811407829	0.148512179705676	2.40209930338834e-05	3.95282430010481e-05
STEAP4	ENSG00000127954	92.4109345748815	-3.78329210704633	0.273257628741318	6.64322428458948e-44	5.61790253378307e-43
GNAI1	ENSG00000127955	36.4378713371664	-1.0772367183303	0.314426838507924	1.13072574253225e-06	2.0419321069994e-06
PMS2P3	ENSG00000127957	421.760993367335	0.990816159734244	0.091073633364269	7.70273230631711e-28	3.68363430746516e-27
PEX1	ENSG00000127980	1045.72871491986	0.465199076996947	0.0751167489548659	5.23034888062105e-10	1.14892882223411e-09
MTERF1	ENSG00000127989	226.765169020496	-0.371027799328	0.167606939518563	0.0247207023853172	0.0314427932436791
SGCE	ENSG00000127990	13.970896623485	-1.08303401375514	0.208526998592822	1.29654666532272e-07	2.47726199424757e-07
RBM48	ENSG00000127993	541.999508860319	0.500944938103401	0.0740323036614056	1.23466489280071e-11	2.96581463324311e-11
CASD1	ENSG00000127995	1235.40935499483	1.17839891883434	0.0907363248013952	5.98281466226144e-39	4.25381742949519e-38
ZNF780B	ENSG00000128000	599.378048332424	-0.177547092971427	0.106940714334092	0.0928327452851139	0.110590189701715
LRFN1	ENSG00000128011	92.0815242303303	-1.07586502522995	0.13600529910257	1.63955616224824e-15	4.72150984897437e-15
ZFP36	ENSG00000128016	3860.27484719901	-2.55146293452037	0.16381993089272	4.01568419120329e-55	5.06473648261975e-54
SRD5A3	ENSG00000128039	372.111180147064	0.379641161081984	0.15787379820745	0.0152322169408498	0.0197906176149724
SPINK2	ENSG00000128040	284.208684449407	1.14238385573259	0.382035234742034	0.00101697140916911	0.00147322536186869
RASL11B	ENSG00000128045	27.1956132854138	0.789100790417176	0.206070488291444	8.14577729108717e-05	0.000128726014874872
PAICS	ENSG00000128050	3631.08448922236	0.777529499989209	0.130489429773843	1.80958440403462e-09	3.85827120465542e-09
PPAT	ENSG00000128059	752.002662390527	1.50938726334728	0.1026465322635	1.4413153092472e-49	1.49615055210039e-48
TUBGCP6	ENSG00000128159	2922.3437612195	-0.227192252873495	0.074572320805778	0.00210333137817275	0.0029687308790652
ADM2	ENSG00000128165	46.0044272538609	0.367872409090637	0.257439424386144	0.137809501924821	0.16051306237204
DGCR6L	ENSG00000128185	513.926546157364	0.112801889903931	0.177067453415836	0.519446054663442	0.553826360118991
DGCR8	ENSG00000128191	1635.50421926135	0.0846262609627604	0.0760903740385846	0.266144234262912	0.297440429219933
ASPHD2	ENSG00000128203	158.209055509158	0.0267237288881533	0.143310321228544	0.852151512001592	0.869496106932149
VPREB3	ENSG00000128218	58.4008691530881	-5.30361489925484	0.189614615705562	2.25158584402606e-172	6.22464151203616e-170
SDF2L1	ENSG00000128228	219.149885861635	-1.06189496020901	0.17359912122624	6.4095371030859e-10	1.40042873083347e-09
YWHAH	ENSG00000128245	2159.93978530512	0.102051299762534	0.125966828153934	0.425156446587733	0.460292331225685
RFPL2	ENSG00000128253	6.7273365266898	-3.72833474832855	0.246900655494131	4.54921984124571e-52	5.1768028931948e-51
GNAZ	ENSG00000128266	32.4972869865076	-1.98714716120995	0.211373788906175	2.17211493251935e-21	8.1099480866795e-21
MGAT3	ENSG00000128268	154.100015158437	-2.43604833188885	0.174000713478682	5.85498937140211e-45	5.15782311119907e-44
ADORA2A	ENSG00000128271	91.1152363371606	-0.100454913958675	0.141138664884949	0.470994683602291	0.506418957735041
ATF4	ENSG00000128272	12665.1781965701	1.18429032467289	0.104895798066999	2.78214808139583e-29	1.40520155244923e-28
A4GALT	ENSG00000128274	46.5183300129698	-3.32616130053082	0.265871815623918	2.71289837085669e-36	1.75982665540838e-35
CDC42EP1	ENSG00000128283	20.7607390765282	-3.82847028528374	0.220564184672962	8.30940112028824e-68	1.60213776061845e-66
APOL3	ENSG00000128284	647.298990447587	-1.48993047647038	0.144336132598715	2.68031465645043e-25	1.17016338194639e-24
MCHR1	ENSG00000128285	264.343126995351	4.56437908672265	0.33416201006436	1.78878014081803e-44	1.54324359188793e-43
TPST2	ENSG00000128294	1279.30931415123	-0.752582290639667	0.192132946892041	6.92629731090493e-05	0.00011002827712329
BAIAP2L2	ENSG00000128298	38.9203027815271	-0.285487737826009	0.145000766383948	0.0465965951326189	0.0574933966853573
MPST	ENSG00000128309	603.483312343819	-0.503290025523252	0.243465241169127	0.0336759095907494	0.0422189679490828
TST	ENSG00000128311	132.683343720423	-2.10890140575541	0.256612642680548	8.49854645455345e-17	2.59990520421726e-16
IGLL1	ENSG00000128322	1242.5624668317	-0.576516360250016	0.379863597722634	0.10515248177103	0.124465527314796
APOL2	ENSG00000128335	639.57793640502	-0.0999671504746772	0.0902093837278081	0.263801907926956	0.294980494118419
RAC2	ENSG00000128340	4029.67116935149	-1.71640912056501	0.1252639247457	4.09408499507168e-43	3.38009239448188e-42
LIF	ENSG00000128342	26.7390342401824	0.404752553419915	0.274508448763102	0.123221231333986	0.144380199940638
C22orf23	ENSG00000128346	20.5740485301169	0.271618117009343	0.154257418218369	0.0745783964952689	0.0898832719396436
APOBEC3A	ENSG00000128383	266.158122578499	-4.66770967878505	0.294129578607921	7.64666867360975e-57	1.01950159145525e-55
APOBEC3F	ENSG00000128394	216.860508514195	-0.733933741421467	0.106581058041763	4.53661238983399e-12	1.11336522606383e-11
RIBC2	ENSG00000128408	41.8154592764128	-0.840310799754021	0.256017392934836	0.000751290707683388	0.0011026242496479
TBC1D27P	ENSG00000128438	19.9121292428932	-4.07232333059452	0.250069828773571	5.61643403974456e-60	8.47378358853595e-59
EMC4	ENSG00000128463	878.304929331945	-0.28190754706857	0.11458259610916	0.0129899860082946	0.0169934714976589
RNF112	ENSG00000128482	9.57388236430557	-0.0115838300306136	0.199557183088009	0.0832423260732652	0.0996797558985485
SPECC1	ENSG00000128487	928.275164483689	-1.73679002365653	0.240194826476431	2.14457978026656e-13	5.6189484723667e-13
CPA4	ENSG00000128510	169.74337542928	9.2268825609087	0.524366758465828	8.31241895470456e-72	1.87143908897594e-70
DOCK4	ENSG00000128512	97.7050186286633	-0.345582668176786	0.206456724504408	0.0876198467319671	0.104628437954281
POT1	ENSG00000128513	667.30675941684	0.563629436011943	0.0976828941069797	6.50203001076413e-09	1.34305749008191e-08
ATP6V1F	ENSG00000128524	771.254177183671	-0.781619720475078	0.146259158545862	6.97766185195051e-08	1.35467381136856e-07
LSM8	ENSG00000128534	1193.95585572042	0.585001168546797	0.0718163217343511	3.01762971897096e-16	8.96042032647845e-16
CDHR3	ENSG00000128536	21.4947445060553	-3.80298195543289	0.165492857071286	2.17743304732742e-117	1.86061653894128e-115
PRKRIP1	ENSG00000128563	1207.30917342347	1.09978117555095	0.0796112023935407	1.25931611084868e-43	1.0563981957985e-42
PODXL	ENSG00000128567	267.751472380891	0.226449777510673	0.193471338694275	0.234444556736523	0.264196332699311
FOXP2	ENSG00000128573	4.30749756979156	2.77552869046755	0.488925120898422	0.000343040736912969	0.000516401570565896
STRIP2	ENSG00000128578	112.880666872014	-0.891987630205292	0.15308157693413	4.06364730671144e-09	8.48994284495092e-09
IFT22	ENSG00000128581	233.309914105856	1.4130307751801	0.137019603551044	1.72341968661856e-25	7.56445638308248e-25
MKLN1	ENSG00000128585	3353.86621728888	0.892493254790256	0.132173708110575	9.38491820537893e-12	2.27178827379498e-11
DNAJB9	ENSG00000128590	668.318379874448	0.832408292170073	0.112883157341434	1.06558313473571e-13	2.83136358302426e-13
FLNC	ENSG00000128591	46.5131085867533	3.69821380161906	0.291553882962806	1.39311207202175e-38	9.75385990388707e-38
LRRC4	ENSG00000128594	210.3302400403	-1.32661757320282	0.178032929879818	4.82713916400134e-14	1.29951867598541e-13
CALU	ENSG00000128595	1508.52819486074	0.594748944207237	0.0797714613258888	7.20925055478262e-14	1.92865662700097e-13
CCDC136	ENSG00000128596	617.503575720023	2.19741102321816	0.195681757700615	2.53701326844717e-30	1.3288746846904e-29
SMO	ENSG00000128602	577.51557419537	3.69474307445382	0.188685899993156	6.4696960130761e-87	2.31664410190129e-85
IRF5	ENSG00000128604	429.516465018417	-2.32486100847248	0.233569215765197	1.02062566016977e-23	4.19933065999813e-23
LRRC17	ENSG00000128606	12.1335925987486	0.653468755987959	0.178289884928777	0.000178818028651799	0.000275090026237739
KLHDC10	ENSG00000128607	1016.41361324607	0.210431564300615	0.0813247699009878	0.0095080034046941	0.0126042561176817
NDUFA5	ENSG00000128609	1295.58954924411	0.955579549043514	0.0927988673994911	4.3393009868198e-25	1.88089737724753e-24
OPN1SW	ENSG00000128617	49.722740951076	0.77120814017338	0.145768327697344	8.05936070923803e-08	1.559846823566e-07
MRPS12	ENSG00000128626	392.174906125578	0.194748732761742	0.184424469221693	0.283975230464295	0.316034238544771
MYO1B	ENSG00000128641	450.047263308119	3.59820371851921	0.267118609759559	6.28920626824463e-43	5.15841137158511e-42
MTX2	ENSG00000128654	309.007943057796	0.79667139460502	0.124008387728574	9.15177044636836e-11	2.09963549696459e-10
PDE11A	ENSG00000128655	26.6591696228424	4.4395557013249	0.297310396332975	2.12360557030275e-52	2.45068515138867e-51
CHN1	ENSG00000128656	77.0539806866542	1.33841294596887	0.272576367088748	2.59951566804176e-07	4.87269867818497e-07
GAD1	ENSG00000128683	65.6616165261469	-1.403978047961	0.359802282032479	4.87814298091281e-05	7.8379666579641e-05
EIF2S2P4	ENSG00000128692	15.3256813479281	1.64663889372683	0.116064242200991	2.64985919595002e-46	2.46485418231888e-45
OSGEPL1	ENSG00000128694	191.717627738037	-0.000548321119675569	0.0869570187858084	0.993882267226729	0.994675933858351
ORMDL1	ENSG00000128699	1298.32321788453	-0.301575122876647	0.0741194595176399	3.95562526013295e-05	6.40111898641985e-05
HAT1	ENSG00000128708	1101.96816563549	0.0969817722475073	0.0902803850305264	0.282335841227681	0.314270673467911
HERC2	ENSG00000128731	3701.1636728161	0.560929005407569	0.0972244297424621	8.94971776547196e-09	1.83274231234322e-08
SNRPN	ENSG00000128739	1477.50485950185	0.983211513889335	0.135991627822556	2.6190598483656e-13	6.82786105802592e-13
PSMG2	ENSG00000128789	1175.55218380966	0.130272632917572	0.0873967615688053	0.134195273145792	0.156565316196099
TWSG1	ENSG00000128791	453.029239623005	0.420766152690562	0.114948521882853	0.000230479547849981	0.000351515902971912
ARHGAP22	ENSG00000128805	82.8963954108109	-0.810357514302285	0.303129781374494	0.00552217816515176	0.00750328259898986
WDFY4	ENSG00000128815	1217.46425339071	-2.40034466274109	0.28027369229167	3.91730149091787e-18	1.27165171348239e-17
EIF2AK4	ENSG00000128829	1675.85411672925	0.301482649101452	0.0799946615734681	0.000176867157358175	0.000272222506236804
MYO5C	ENSG00000128833	298.840878908079	0.556455440861801	0.22738195448901	0.0115221388724328	0.0151567202199191
TMOD2	ENSG00000128872	1197.8745679063	0.892955528159676	0.145079148213113	4.38630684133842e-10	9.68046282112244e-10
TTBK2	ENSG00000128881	1364.59777095911	0.523564966511134	0.0818616438281677	1.35237648165442e-10	3.07416269390828e-10
ELL3	ENSG00000128886	57.4190382713084	0.602187860950379	0.172191553009036	0.000364423403989853	0.00054731929149199
CCDC32	ENSG00000128891	313.615982167016	-0.609673617124561	0.0774240598577989	2.90679593203397e-15	8.29712370578599e-15
INO80	ENSG00000128908	2675.76584515478	0.556859970153166	0.111745692817016	5.3191162161863e-07	9.79853657502069e-07
ICE2	ENSG00000128915	1687.51116425237	0.418885601956767	0.0765354556353231	4.04214586353256e-08	7.97609951595975e-08
DLL4	ENSG00000128917	12.4915628234889	1.09920884772842	0.264263456123435	1.30401062767107e-05	2.18719626959212e-05
ALDH1A2	ENSG00000128918	6837.58388337597	7.76586198759821	0.414417911679719	3.65933633306064e-81	1.11313695348231e-79
MINDY2	ENSG00000128923	820.849063632757	0.61357452728772	0.148208890744773	2.72123763069679e-05	4.45886396055686e-05
IVD	ENSG00000128928	1115.59514158566	-0.263145317594364	0.0816960021344041	0.00121798478207137	0.00175387942689848
KNSTRN	ENSG00000128944	346.755030556297	-0.0612632174140537	0.117323116823496	0.595016847765642	0.627037486470447
DUT	ENSG00000128951	2265.20903171692	1.0076526188952	0.138725497784779	1.96825729200444e-13	5.16344806480485e-13
CHAC1	ENSG00000128965	65.9860910800372	2.49256445804527	0.281045558160592	4.28024132791492e-20	1.51647675694445e-19
CLN6	ENSG00000128973	888.560998173578	-0.14004891159949	0.131233683586352	0.273765632200391	0.305377091303338
ARPP19	ENSG00000128989	5110.4286700312	0.979071963700391	0.083906542308277	2.27612128876314e-31	1.24277676757067e-30
VPS13C	ENSG00000129003	10545.6268015854	0.620510115446746	0.123240255808439	3.80112252773831e-07	7.06030060260375e-07
CALML4	ENSG00000129007	155.954291045655	-0.255221531862113	0.141707835182879	0.0688706291009831	0.0832871634911149
LOXL1	ENSG00000129038	28.4667037917102	0.268759904352075	0.241988493222173	0.252141872859146	0.28273278066681
ACKR4	ENSG00000129048	34.4925495890725	0.0157472600688857	0.169755282249925	0.926276162232882	0.9361863211729
ANAPC13	ENSG00000129055	475.56728554587	-0.133037192922209	0.110975550536235	0.227155051573088	0.256658721872971
MBD4	ENSG00000129071	1275.47892502398	0.0284291305093741	0.0755549401983742	0.717722554308168	0.743796378083752
COPB1	ENSG00000129083	3121.11336204207	0.366645400005628	0.0808360139518179	5.47600975476652e-06	9.43785572990263e-06
PSMA1	ENSG00000129084	2186.89336631898	0.83777471136082	0.0815494776551233	5.98619264744522e-25	2.5834351602232e-24
SUMF2	ENSG00000129103	2048.25126608736	0.528503517807092	0.100084562523507	1.23337007159277e-07	2.35775106527074e-07
PALLD	ENSG00000129116	479.123090346671	1.18485616185955	0.197934707423251	8.02339452640386e-10	1.74493051482955e-09
SPCS3	ENSG00000129128	4909.35318610233	0.470090345900349	0.0775548141228311	1.70779877959002e-09	3.6491144871008e-09
SERGEF	ENSG00000129158	433.57728749918	0.534572164073754	0.0990301821959677	5.88217272086116e-08	1.14756086529129e-07
KCNC1	ENSG00000129159	13.6539159349101	-0.49677644578752	0.201560357929706	0.0120451377047659	0.0158137121106148
TPH1	ENSG00000129167	63.9467181889321	0.557360434831536	0.142370546930725	7.35078089666283e-05	0.000116525280442166
E2F8	ENSG00000129173	436.421848759898	-0.914340824535575	0.186482569223348	6.79022259143116e-07	1.24354013147895e-06
DCTD	ENSG00000129187	1201.90497191272	0.560501701905917	0.111513251181671	4.85259773160378e-07	8.95669953425818e-07
SOX15	ENSG00000129194	57.8003254125845	-0.881313054588276	0.129474507167038	7.14426199588605e-12	1.73880089669422e-11
PIMREG	ENSG00000129195	131.604691700019	1.05953054003242	0.256719350400816	1.60361939206401e-05	2.67564045011195e-05
RPAIN	ENSG00000129197	1219.33752017438	0.313224676909222	0.0722822883438516	1.4968888597641e-05	2.5008899462056e-05
USP6	ENSG00000129204	61.4759227038566	1.08345593863516	0.267019181361419	1.16123702310935e-07	2.22597071453376e-07
SHBG	ENSG00000129214	18.325823354445	1.15135399959193	0.137304475169138	2.00068559581591e-17	6.28551781415659e-17
PLD2	ENSG00000129219	105.639939688102	-3.49324082583094	0.198575938236863	1.13774054023322e-69	2.35554894447625e-68
CD68	ENSG00000129226	22.1369524044837	-3.32375302301865	0.193029637896893	5.80638206519518e-67	1.08827693363514e-65
TXNDC17	ENSG00000129235	399.693862588372	0.199887548376688	0.11484393880406	0.0803375276595906	0.0963669398151368
ATP1B2	ENSG00000129244	95.2903774137167	-4.46714389749713	0.236981871362903	1.49646917544024e-79	4.27539878861719e-78
FXR2	ENSG00000129245	958.693345120963	0.702058848485036	0.0901351181543307	5.0045432517846e-15	1.41240667452783e-14
KIF1C	ENSG00000129250	539.466733818085	-0.3942819768823	0.131450780699137	0.00248950064191666	0.00348916145287342
MPDU1	ENSG00000129255	866.399736403188	-0.579801311677474	0.132147716076371	1.00516262673297e-05	1.70004968240694e-05
PHF20L1	ENSG00000129292	3349.44887033067	0.588989944646914	0.10465469269865	1.62761080250597e-08	3.28898801207242e-08
CCNT1	ENSG00000129315	3478.30210848405	1.18696855120004	0.115953745464893	5.61423286271599e-25	2.42625203646432e-24
PUS7L	ENSG00000129317	1209.19672557589	0.279327512326488	0.0962568915380999	0.00382771877726083	0.00527082371035207
KRI1	ENSG00000129347	1606.12723880015	0.639902779395604	0.114374246171936	1.87707111839541e-05	3.11091068982768e-05
ILF3	ENSG00000129351	18186.393219428	1.13079247781943	0.0796345484707015	1.92284502246404e-45	1.72789500847521e-44
SLC44A2	ENSG00000129353	2096.16495386861	-1.67235678982413	0.111068316304399	1.39362842426709e-51	1.56038241499685e-50
CDKN2D	ENSG00000129355	1664.12697097103	0.305974843512397	0.17261539003918	0.0733099512434962	0.0884452428075014
MTUS1	ENSG00000129422	252.102084578697	1.97511361184393	0.243916464184756	6.41844578753032e-17	1.97803872720955e-16
SIGLEC9	ENSG00000129450	123.129668530169	-5.04117964010444	0.262224978770368	1.76105154872722e-82	5.5738912334211e-81
NGDN	ENSG00000129460	1172.35483943637	0.703147390676415	0.0897381062688434	3.40367645160939e-15	9.67867396971788e-15
RIPK3	ENSG00000129465	155.242563613605	-3.29956540563762	0.204005407560516	3.1409088287498e-59	4.58787451994308e-58
ADCY4	ENSG00000129467	85.3096244376316	-2.74456231464874	0.214148602514512	4.99312915418795e-38	3.42826278194227e-37
RAB2B	ENSG00000129472	733.746815097176	0.0330629967753574	0.0851549704108373	0.697019357181931	0.724497782575646
BCL2L2	ENSG00000129473	293.618779902827	-0.585748541924235	0.21056173733931	0.00447938353527042	0.0061291164625918
AJUBA	ENSG00000129474	118.566604459055	2.80553982593332	0.227586769560395	2.90819751032341e-36	1.88391471387215e-35
DTD2	ENSG00000129480	312.999001487892	0.590927804513989	0.153620402419729	9.52635290510203e-05	0.000149925415038102
PARP2	ENSG00000129484	484.223828459191	0.239228324066459	0.0895458994996887	0.00731879296654825	0.00982336062959736
HEATR5A	ENSG00000129493	124.768913981644	-2.21773332762384	0.170637103786987	5.05547171299942e-39	3.60537984570091e-38
SNX6	ENSG00000129515	1709.56670133612	0.687968741189384	0.0743969800784898	2.75700917729343e-20	9.83286198519052e-20
EAPP	ENSG00000129518	1028.82751866446	0.535483720930033	0.0894979048604425	1.8596852635211e-09	3.96194733328798e-09
EGLN3	ENSG00000129521	101.448474437895	0.861457628902204	0.250089523490548	0.000327869779144106	0.000494276181085007
MIS18BP1	ENSG00000129534	3469.78890696324	0.656262042144635	0.0917286762625502	6.7502249396501e-13	1.72368213312255e-12
NRL	ENSG00000129535	55.7612114779799	-0.103221821654133	0.117611445628696	0.376407159984027	0.411184740574102
RNASE1	ENSG00000129538	17.2701950438498	-3.97120373531697	0.347151531765813	1.30106036643837e-30	6.89363974878097e-30
NEDD8	ENSG00000129559	1160.36463341203	0.420923354069159	0.145159416499528	0.00332318580963249	0.00460270905734039
DAD1	ENSG00000129562	1037.04779403761	-0.273289877433626	0.171804798780433	0.103866129026068	0.122997125011719
TEP1	ENSG00000129566	1960.74811352032	-0.694036767139041	0.106791890251765	6.55180041712746e-11	1.51796026671899e-10
EPB41L4A	ENSG00000129595	92.2971772599858	-0.545800145874537	0.222718160072134	0.0122641193742206	0.0160843574798362
REEP5	ENSG00000129625	562.589374068883	-2.24984586142008	0.143398530999484	6.54104481939532e-56	8.45120972919674e-55
ITFG1	ENSG00000129636	874.382986166065	0.173726945138176	0.057932901139962	0.00280050874894658	0.00390583603913101
QRICH2	ENSG00000129646	479.906293685817	0.915246283418121	0.163152430255747	1.20601057780171e-08	2.45365723507514e-08
FOXJ1	ENSG00000129654	10.6078820649591	-1.31442105347305	0.197270903365314	1.41894013226452e-11	3.39717976903218e-11
SEC14L1	ENSG00000129657	1893.47225747756	-0.589189558310023	0.13875659758149	1.78698015993261e-05	2.96630817011683e-05
RHBDF2	ENSG00000129667	467.001567126882	-3.85752141103994	0.190582721012504	2.23784159943897e-91	8.8753553223319e-90
AANAT	ENSG00000129673	14.8474451637578	-3.65787115265269	0.193173192819456	1.83631015904802e-80	5.45352206634182e-79
ARHGEF6	ENSG00000129675	2527.505071981	-0.905452370155361	0.118273481261722	1.07425613311056e-14	2.98432703507394e-14
MAP7D3	ENSG00000129680	571.895894054247	0.648235973463015	0.118978072316404	3.90979482282517e-08	7.72548169794938e-08
FGF13	ENSG00000129682	6.02136031094994	-2.67774337630241	0.273245952777009	1.83111889221993e-46	1.71858232924825e-45
ASH2L	ENSG00000129691	1108.47461238063	-0.432904719822222	0.0662235342777419	4.94416319720479e-11	1.15288171600413e-10
TTI2	ENSG00000129696	1377.19204496287	2.96021162900443	0.193193670408579	2.39041479829302e-54	2.94092982939205e-53
CHRNA10	ENSG00000129749	35.057664897694	-0.963313823402768	0.1800201265365	5.91090836464552e-08	1.15280803347828e-07
CDKN1C	ENSG00000129757	93.7056552215032	-2.56114008107153	0.274169235754008	3.71848694370951e-21	1.37416622871624e-20
SGO1	ENSG00000129810	312.381712862607	0.394283899369759	0.128721479099058	0.00199025075234065	0.00281588950803431
RPS4Y1	ENSG00000129824	4908.19219712672	1.55326341181826	0.471575182648443	0.000204767557009981	0.000313547715584478
CDH15	ENSG00000129910	15.1460986392073	2.83386330647709	0.395631719227965	3.30438639615305e-14	8.98065055100206e-14
KLF16	ENSG00000129911	376.529887697021	-1.26555082515049	0.124235587054167	1.30342551904106e-24	5.54996519421357e-24
DOHH	ENSG00000129932	318.300762876675	0.376574009162399	0.106176920845413	0.00037572975258744	0.000563714574532425
MAU2	ENSG00000129933	2480.85543120539	-0.287673661610319	0.0670380774032777	1.65214885984396e-05	2.75123982781527e-05
PLPPR3	ENSG00000129951	208.520882338089	-1.59880351432606	0.20597579101163	3.97446959808324e-15	1.12625948107276e-14
ABHD17A	ENSG00000129968	1233.79274485472	-1.5492457897422	0.0916639274748389	2.10527645011912e-64	3.62759779888078e-63
SYT5	ENSG00000129990	28.8276836107557	3.01950153955107	0.234453962951685	1.1099589656069e-39	8.12860093277914e-39
CBFA2T3	ENSG00000129993	1253.87287602691	-0.139755433939129	0.168284739273494	0.390480020269722	0.425420683920632
GAMT	ENSG00000130005	395.166807534352	1.160654380546	0.16943471659547	2.88746795466691e-12	7.15831598045407e-12
PUDP	ENSG00000130021	294.599831903489	-0.420715666375004	0.19688648861671	0.0293430739138454	0.0370339339715595
ERMARD	ENSG00000130023	510.927587707292	-0.0261522129347151	0.0699483672853321	0.706933303868328	0.733747746213599
PHF10	ENSG00000130024	2053.71759752209	0.294086050776148	0.110880690035134	0.00809650049960507	0.0108131651670983
PRRG3	ENSG00000130032	18.9330174889643	-2.4567609120163	0.196285805410232	2.13906664230891e-36	1.39191117371981e-35
GALNT8	ENSG00000130035	31.4170130902224	0.117099477928216	0.178422128331656	0.507630774986435	0.542552216667803
CRACR2A	ENSG00000130038	1078.61926256466	-0.270947863863193	0.0986314218804395	0.00545842377070145	0.00742012498846023
STARD8	ENSG00000130052	86.7445330169614	-3.82760184091358	0.259308074135619	1.27997716869357e-49	1.33014321693037e-48
SAT1	ENSG00000130066	5157.29848893584	-0.499669004570023	0.143668262347404	0.000438496703987941	0.000654385928258259
GNL3L	ENSG00000130119	1030.2312335918	0.0110006984900114	0.0711186113891959	0.877367771029072	0.892189175864784
SH3BP4	ENSG00000130147	92.3572820108802	-1.7004360680309	0.409069678767584	1.42669952107581e-05	2.38744207732813e-05
MOSPD2	ENSG00000130150	296.313879454404	-1.73766554998164	0.110118744972493	1.98697880127135e-56	2.61760437877365e-55
DOCK6	ENSG00000130158	32.8209271395493	-0.626816544884545	0.302430785867161	0.00463700315350664	0.00633464299707662
ECSIT	ENSG00000130159	767.419954667993	0.359562367683139	0.133364971249694	0.00664765182746665	0.00896286356627308
LDLR	ENSG00000130164	6389.35623101435	2.24410262482742	0.178970213974673	4.07470911934885e-37	2.72696535189175e-36
ELOF1	ENSG00000130165	601.223000068323	0.0547903296914892	0.125676944664206	0.665409318785333	0.694637371381912
TSPAN16	ENSG00000130167	30.8259645936824	-1.41660359334953	0.260355433086806	2.73375410169764e-08	5.4521369995559e-08
PRKCSH	ENSG00000130175	3574.34885363327	-0.424305009763761	0.107341836244942	6.01780043939143e-05	9.60426440785462e-05
CDC16	ENSG00000130177	1100.66185100518	-0.526440211249289	0.0969481042925704	4.82651169002348e-08	9.47213626273634e-08
THEM6	ENSG00000130193	464.562451621823	0.580276437448936	0.165290239029846	0.000356582432420019	0.000536014164965931
NECTIN2	ENSG00000130202	264.570526612237	0.463755504667424	0.36373369906927	0.168699734550848	0.194170471427257
APOE	ENSG00000130203	89.3489362868829	-0.769344305051913	0.202101906120686	0.000108454262118306	0.000169945125744939
APOC1	ENSG00000130208	31.6181939002683	-3.59030939768253	0.259756055495912	8.25311753013264e-44	6.96366052284397e-43
GADD45G	ENSG00000130222	183.007799933655	1.29350569485083	0.270889450008228	5.48658231255e-07	1.0103071886926e-06
DPP6	ENSG00000130226	77.4850058436321	7.10807253509389	0.284800615400646	2.03316204238293e-139	3.1587944822113e-137
XPO7	ENSG00000130227	2877.08065205282	-1.19598277271593	0.0882127695413508	3.70515604346274e-42	2.95516455074485e-41
ACE2	ENSG00000130234	19.6205376784294	2.11917648763667	0.156301862162957	8.34528671552753e-43	6.8062058553233e-42
FAM98C	ENSG00000130244	195.208104438072	-1.62609496830724	0.105285262302626	3.91061478528485e-54	4.77995106297593e-53
SAFB2	ENSG00000130254	3066.61857594151	0.996932620320797	0.13189202154622	2.16131094974545e-14	5.91677363393983e-14
RPL36	ENSG00000130255	11072.7596826246	0.49816527798645	0.177483123953292	0.00425980366873251	0.00584142163312441
ATP8B3	ENSG00000130270	198.313568696078	-0.45049294316945	0.152431459644688	0.0028004616202597	0.00390583603913101
GTPBP3	ENSG00000130299	397.286760615316	0.0773058101105745	0.0891878120426029	0.392536514113787	0.42748777249595
PLVAP	ENSG00000130300	21.0383019855898	-1.41931828033087	0.261111935988382	6.55847069111723e-16	1.92164417896373e-15
BST2	ENSG00000130303	868.817374814541	-1.67094202651671	0.190030344687036	6.63583244968024e-19	2.23641115492181e-18
SLC27A1	ENSG00000130304	389.626645005494	-0.79789960674628	0.117819599474729	9.48335664908434e-12	2.29473061714682e-11
NSUN5	ENSG00000130305	557.270556624538	-0.5525104333806	0.114718164647862	1.27222319499239e-06	2.29107422575552e-06
USHBP1	ENSG00000130307	23.953920591749	-0.420489814781482	0.11969220604564	0.000400857385940628	0.000600359942503017
COLGALT1	ENSG00000130309	1678.75436250503	-0.948538271030034	0.104642508975008	8.08254273700039e-20	2.83688799314545e-19
DDA1	ENSG00000130311	1133.94958574645	0.652029630289956	0.102601906249215	1.7867665063145e-10	4.03234376377027e-10
MRPL34	ENSG00000130312	551.931273432515	-0.0590666663723271	0.139808766421599	0.66363665255917	0.692863791595015
LSM7	ENSG00000130332	1514.59520386158	0.896580945689346	0.125085764716943	4.59686354883354e-13	1.18330053203508e-12
TULP4	ENSG00000130338	1249.25226854439	0.130859444110588	0.184616959235709	0.47331473040551	0.508622591568148
SNX9	ENSG00000130340	309.789548318892	-1.93787450795784	0.26655285552145	1.47829432916033e-13	3.90096225349312e-13
RTN4IP1	ENSG00000130347	127.667864347648	-0.25521426760779	0.0880531991801578	0.00357296652028384	0.00493303448992479
QRSL1	ENSG00000130348	538.876342386371	-0.051778491077648	0.0832947093323871	0.528403675918393	0.562547327193899
RSPH3	ENSG00000130363	154.392560294054	-0.474472310956468	0.125668278184471	0.00014117914083862	0.000218979098071387
ACSBG2	ENSG00000130377	16.3348489612736	0.733946397512415	0.216304052882751	0.000460358645629271	0.000686303106993233
MLLT1	ENSG00000130382	983.194118407416	-0.546058257688788	0.102650988629385	8.97418609066158e-08	1.73244736412351e-07
AFDN	ENSG00000130396	189.804015887307	-0.353348435990956	0.333357794828161	0.0657473085744644	0.0797460258011069
ACTN4	ENSG00000130402	2798.25029158511	-1.50683249222142	0.199645357505831	2.07058327745237e-14	5.6741829493917e-14
STK33	ENSG00000130413	272.279465616292	2.37157362936479	0.338143555480981	1.53344789034946e-13	4.04309774062827e-13
NDUFA10	ENSG00000130414	2352.3307634032	-0.0332878011923607	0.0509845583800383	0.509612989613214	0.544392237284851
ARPC1B	ENSG00000130429	2276.37814559935	-1.99019032240814	0.149385346973005	6.58864610336257e-41	5.04521214244859e-40
ZSWIM6	ENSG00000130449	397.881421539501	-1.97339229431898	0.221631653585111	2.25596430174784e-19	7.7616897709659e-19
FCHO1	ENSG00000130475	1079.40732514024	-0.428608725400558	0.0904343621739485	1.92514674051067e-06	3.41358550979627e-06
UNC13A	ENSG00000130477	5.859003492375	1.78449315653951	0.202972636127083	1.77887337545377e-05	2.95337283274357e-05
MAP1S	ENSG00000130479	651.198935389248	-0.469835932248245	0.0935472770812108	4.6134925666577e-07	8.52541499661832e-07
KLHDC7B	ENSG00000130487	42.7884602041739	-3.21769264064276	0.249911283230182	2.65645969615471e-38	1.83531002675532e-37
SCO2	ENSG00000284194	166.019987656339	-1.62440523570926	0.117871828031026	1.57644688282306e-43	1.31831071842485e-42
PXDN	ENSG00000130508	1968.28423867552	3.86499414715782	0.365946601801393	9.59438520546985e-28	4.56966930523506e-27
SSBP4	ENSG00000130511	768.494470297624	-0.821185168857767	0.129721213704174	1.75334945848515e-10	3.95787901897962e-10
GDF15	ENSG00000130513	18.8268682376729	-0.570248011607884	0.231852055829153	0.0117772910215535	0.0154782783776695
PGPEP1	ENSG00000130517	1448.09859282287	0.540912790385805	0.119629450645578	5.13305301784289e-06	8.86343930214279e-06
IQCN	ENSG00000130518	896.140959708809	-0.943178463069614	0.205163615270077	0.0252770996347364	0.0321265767043074
LSM4	ENSG00000130520	1822.44573817974	0.841167248026537	0.16636988015839	2.66993864591553e-07	4.99971875730313e-07
JUND	ENSG00000130522	11188.8744178323	0.79220964977702	0.142771472071587	1.95283467381056e-08	3.92718646052253e-08
TRPM4	ENSG00000130529	12.3919654467165	-0.891757706373451	0.189495120071376	5.83346370531785e-41	4.48337220753354e-40
ZNF557	ENSG00000130544	559.441975912974	0.211668200856446	0.0908187492154055	0.0193338835147894	0.0248603061692562
OLFM1	ENSG00000130558	9.9881333598141	-4.36523731670506	0.363211952513889	1.49369993949944e-33	8.81081429640729e-33
CAMSAP1	ENSG00000130559	1808.9976517923	1.03340351519918	0.0890603266734986	2.27931723161079e-31	1.24416041338708e-30
UBAC1	ENSG00000130560	945.236434133465	-1.11661097937024	0.102529895870902	7.97273312667798e-28	3.81081642635188e-27
SAG	ENSG00000130561	18.3554194537746	0.913082447505618	0.19473982687608	0.000203973616046109	0.000312433798423434
ZBTB46	ENSG00000130584	157.248557674329	-0.423155622128756	0.203254904570997	0.000572228577793345	0.000847166879346124
HELZ2	ENSG00000130589	1235.64599580937	-1.39043555998058	0.156861325226962	3.8664442335188e-19	1.31747843295124e-18
SAMD10	ENSG00000130590	142.773987785455	-0.612149608256188	0.119366788535047	2.45313261214302e-07	4.60703696060705e-07
LSP1	ENSG00000130592	3101.92012790279	-2.39396100252505	0.20244522661872	1.08076627796762e-32	6.17923517625099e-32
TNNT3	ENSG00000130595	194.881451202831	1.2037630842822	0.328455832805625	0.058333370566546	0.0712037551639827
TNNI2	ENSG00000130598	23.4003346503087	-2.95512439078154	0.351111360729324	1.37156988974035e-17	4.34149559811902e-17
COL5A1	ENSG00000130635	1202.54465246937	2.68870692787512	0.341467021434269	1.65199783319425e-16	4.97770592502303e-16
ATXN10	ENSG00000130638	2191.76755904843	0.66132691356021	0.0799256598727136	9.86719901442266e-17	3.00881547886669e-16
TUBGCP2	ENSG00000130640	2051.37646837106	-0.180464051202278	0.0772934920127453	0.0178275181132847	0.0230004469845336
CYP2E1	ENSG00000130649	59.5429544809662	0.536310825376797	0.20612472150626	0.00755305667609784	0.0101233361224842
PNPLA7	ENSG00000130653	293.785324442171	-0.356738037939139	0.179753504263241	0.0438701172921902	0.0543182727376594
PAK4	ENSG00000130669	296.889699376658	-0.46056741900218	0.0984720258480548	2.61959875876433e-06	4.61017010541196e-06
ZNF337	ENSG00000130684	162.004727829938	0.00431180320566856	0.107501969783639	0.969051359430342	0.97376504735573
CEP85	ENSG00000130695	1461.09093999544	0.584538895066598	0.0878067036518737	2.26608336797962e-11	5.36930945735429e-11
TAF4	ENSG00000130699	759.274753072218	-0.296544902700323	0.0879058057578523	0.000707544742480713	0.00104004485213034
LAMA5	ENSG00000130702	100.84547059299	-3.05555376676575	0.156963472781912	7.46015896379915e-85	2.54988233382655e-83
OSBPL2	ENSG00000130703	1327.60092683123	-0.302053354155263	0.108576979080448	0.00505539865889118	0.0068891945914096
ADRM1	ENSG00000130706	1074.67474274304	-0.166001839572012	0.109269033126184	0.125416072410646	0.146796385358803
ASS1	ENSG00000130707	31.8044457744627	2.57585989455861	0.337071051058722	1.06261632231085e-13	2.82427884110302e-13
EXOSC2	ENSG00000130713	1162.7525361778	0.42910419056523	0.0691025213282662	6.80924827435428e-10	1.48569009180114e-09
POMT1	ENSG00000130714	1182.58635916821	0.889149187121815	0.100682587419384	6.59148351664201e-19	2.22186298420931e-18
UCK1	ENSG00000130717	648.753525450654	0.741943167374905	0.0926177811102841	8.61535347012664e-16	2.51061897201846e-15
FIBCD1	ENSG00000130720	10.295931784071	0.112328528320635	0.294201074268875	0.690631555884028	0.718732430196182
PRRC2B	ENSG00000288701	6783.17471560038	0.0126346913338905	0.12207831302349	0.955074210257102	0.961415800729492
CHMP2A	ENSG00000130724	946.266827509079	-0.230081650658676	0.0828718910920247	0.00526680751185493	0.00716638060331216
UBE2M	ENSG00000130725	1282.27390120204	0.620121766367143	0.129296960673388	1.28893948992936e-06	2.31962219712637e-06
TRIM28	ENSG00000130726	11731.566727926	1.35494818799818	0.106739470672329	2.33043208895822e-37	1.56799544883055e-36
METTL26	ENSG00000130731	697.811066272367	-0.31899829130651	0.15471444440942	0.0364889403295419	0.0455663338152689
YIPF2	ENSG00000130733	407.503885082345	0.375010115916782	0.0982162745438401	0.000126518069128503	0.000197035306233678
ATG4D	ENSG00000130734	829.355532152816	0.301982445432362	0.102321891295439	0.00311803723344433	0.00432654133093593
EIF2S3	ENSG00000130741	5904.26014094607	0.349567695802676	0.0904230076542219	0.000125484067133244	0.000195554586590222
TMEM160	ENSG00000130748	189.286664042878	-0.60056164602283	0.168122061531784	0.000299782119190584	0.000452950012752273
NPAS1	ENSG00000130751	51.8250875125977	1.29112220174455	0.149918671069848	2.27586611065037e-18	7.47710713284101e-18
GMFG	ENSG00000130755	3342.69003795234	0.361959480469856	0.143741383392861	0.0115878089757088	0.0152388402192619
MAP3K10	ENSG00000130758	351.856433067111	-0.33411649931748	0.108837442828004	0.00202778616651897	0.00286619189055564
ARHGEF16	ENSG00000130762	23.8073249844531	0.812240959294117	0.304984250309025	0.00460075896975503	0.00628741406458453
LRRC47	ENSG00000130764	1113.70551299135	-0.00835937843682285	0.103519721867186	0.933416245140259	0.942591963493325
SESN2	ENSG00000130766	354.833933806264	-0.181319163834986	0.168105164942016	0.27222902137686	0.303811270025949
SMPDL3B	ENSG00000130768	25.5805027140601	-1.05505514802338	0.218189092334444	8.51320947814862e-07	1.54807336989472e-06
ATP5IF1	ENSG00000130770	1214.43956370288	-0.738621748105918	0.109944678740909	1.26549150128651e-11	3.03637201438227e-11
MED18	ENSG00000130772	178.117225310177	0.433529139205403	0.119391731799295	0.000251108211321509	0.000381862422312979
THEMIS2	ENSG00000130775	1227.06760595085	-3.84873588890465	0.206714240149816	1.04702228208164e-77	2.78795635706129e-76
CLIP1	ENSG00000130779	1692.56817549771	-0.614663502074224	0.0996140575198671	5.67109455296587e-10	1.24327587756508e-09
CCDC62	ENSG00000130783	123.073626814929	1.76600014128907	0.123836396174774	5.89415076321886e-47	5.61033621254437e-46
HIP1R	ENSG00000130787	2306.49131775337	0.79440454879856	0.11282185132927	1.25498702420522e-12	3.16338174685356e-12
ZNF317	ENSG00000130803	2885.25395352825	1.45138395111117	0.108043894050383	1.19619496690354e-41	9.40496410824745e-41
PPAN	ENSG00000130810	267.425932414779	0.923475102562606	0.119504793310794	6.07950999636256e-15	1.70886226706967e-14
EIF3G	ENSG00000130811	3844.82478485464	0.355023734976473	0.113120959398274	0.00172457553018889	0.00245125475518077
ANGPTL6	ENSG00000130812	138.698141117741	1.33349232210405	0.207623103341481	3.9853038916427e-11	9.34044730818989e-11
DNMT1	ENSG00000130816	6926.10388670257	0.637383273648741	0.130198721207287	7.63440619450668e-07	1.39366092494204e-06
ZNF426	ENSG00000130818	891.727975986693	1.10663307671783	0.0886892470498766	4.87829290955249e-36	3.1299327101255e-35
SLC6A8	ENSG00000130821	279.826983140749	-3.20693009217741	0.191143724387504	1.45025352905477e-63	2.42125364944054e-62
DKC1	ENSG00000130826	1786.77221625554	0.221728858804293	0.0757651595997548	0.00337814821533576	0.0046753889641535
PLXNA3	ENSG00000130827	791.528594539148	-0.174062171191629	0.162861198413979	0.277047128637185	0.308762685039746
MPP1	ENSG00000130830	2436.44916522125	-0.267027472033318	0.0958450377617061	0.0050181491118495	0.00683992061728964
ZNF331	ENSG00000130844	1274.8438384611	0.0650011854649852	0.210233947100913	0.759205837081553	0.782773571617184
ZNF236	ENSG00000130856	1565.91865984992	0.571449299802987	0.0730682990519205	4.33303274487477e-15	1.22528102543473e-14
LRP3	ENSG00000130881	74.8430272683884	-4.33004945271968	0.318910666711709	3.23059398174169e-42	2.58214014722628e-41
NOL11	ENSG00000130935	2278.31686531284	1.45081078387621	0.103456786133083	3.36356598771537e-45	2.98685295243558e-44
UBE4B	ENSG00000130939	1658.25850719338	-0.374277274091502	0.0723585468910059	1.84529961162023e-07	3.49448850597851e-07
CASZ1	ENSG00000130940	461.684974680594	0.558432408825108	0.18285927008298	0.00182968169175295	0.00259613451002066
PKDREJ	ENSG00000130943	143.801738410726	1.91426094624615	0.219548217863908	4.29354755432258e-19	1.46036548713064e-18
HABP4	ENSG00000130956	49.3379116433124	-2.38742385197296	0.158555546460308	1.13403438535589e-51	1.27199954715425e-50
SLC35D2	ENSG00000130958	99.8237836769127	-1.84521060548442	0.16483198087189	1.87980169627341e-29	9.53288159920252e-29
UBA1	ENSG00000130985	5010.72379567217	-0.173164713932953	0.0881862184367702	0.0453170003421706	0.0559880579280011
RGN	ENSG00000130988	25.2594289382972	2.39842392673109	0.236924810533548	2.9922022140692e-25	1.30390378818467e-24
POLN	ENSG00000130997	96.5765836440494	0.469345882031994	0.147473413476314	0.00126171188226007	0.00181476064840145
TXLNGY	ENSG00000131002	3837.19777783369	2.12761387268652	0.472424587424916	5.61836390169734e-07	1.03406719197189e-06
PPIL4	ENSG00000131013	1043.33701926027	0.765353154144616	0.100012931924777	1.48725339704784e-14	4.10194785961009e-14
ULBP2	ENSG00000131015	32.8009766371547	3.20974476188077	0.277739325173572	2.00306009605418e-32	1.13386108839875e-31
AKAP12	ENSG00000131016	933.49736652355	2.14102771134396	0.462929894298814	3.07594620649381e-07	5.73885596822918e-07
SYNE1	ENSG00000131018	3516.01385905643	-2.53986790531963	0.16669304576929	7.30566439338365e-53	8.57298282966412e-52
LATS1	ENSG00000131023	1909.91606727846	0.0392083324734868	0.109476709284772	0.720451243303653	0.746330057044343
EPS8L1	ENSG00000131037	48.1900871910208	-1.29705102189286	0.233046996930574	1.45509112579945e-08	2.94829252790513e-08
LILRB2	ENSG00000131042	792.025493512847	-4.88560784549207	0.273125416923616	1.48592621779533e-71	3.29798429378209e-70
AAR2	ENSG00000131043	874.21806316055	0.517178792016068	0.106857795120724	1.18009246207689e-06	2.12862772928263e-06
TTLL9	ENSG00000131044	59.9169029489984	2.37724637160917	0.188304920497608	9.78520476764819e-38	6.64806882641916e-37
RBM39	ENSG00000131051	28565.3416344385	1.80289359767717	0.105046570756884	7.28459899857276e-66	1.31802864845206e-64
ZNF341	ENSG00000131061	132.799651409029	-1.18762597474905	0.0979875648069561	4.83187096332885e-34	2.90112878440176e-33
GGT7	ENSG00000131067	201.680555322944	-1.14858847531359	0.209339260415974	2.49595055583479e-08	4.9889818712534e-08
ACSS2	ENSG00000131069	293.13497481776	-1.6895963089921	0.18085857221505	4.33519746835467e-21	1.5976745188708e-20
EDA2R	ENSG00000131080	43.7947754828	1.86655559409707	0.326737908416931	1.4333727217722e-09	3.07216666247812e-09
ARHGEF9	ENSG00000131089	633.520584851689	0.362509714976588	0.0737305823456546	8.20531820152424e-07	1.49367460899055e-06
HIGD1B	ENSG00000131097	38.5778587777683	-0.560828714138077	0.153740448049437	0.000226439842615311	0.000345466856137415
ATP6V1E1	ENSG00000131100	1063.69198852647	-0.522138871627895	0.0977838327610144	7.33913913032055e-08	1.42323577997623e-07
ZNF227	ENSG00000131115	486.86933955698	0.476912743426025	0.0689429784943589	4.0284140050766e-12	9.90713695466184e-12
ZNF428	ENSG00000131116	925.199159522427	1.19856175698127	0.141383577561379	9.157234100358e-18	2.9162602719402e-17
ZNF141	ENSG00000131127	966.547345078255	0.920674511045775	0.14914797538048	3.70290715406017e-10	8.20400136584291e-10
COX4I1	ENSG00000131143	5526.6681897887	-0.0433215418307628	0.127142142149881	0.703678996959839	0.730773476071595
EMC8	ENSG00000131148	559.574668347383	0.417023258662955	0.0838804975666463	6.08866175177746e-07	1.11832684193126e-06
GSE1	ENSG00000131149	4300.30023702641	0.000667847671439968	0.110734278689993	0.956591969083757	0.962788972417045
GINS2	ENSG00000131153	670.990957210984	0.985741263698782	0.149112692630301	1.95659941022215e-11	4.65066535753776e-11
CHMP1A	ENSG00000131165	1347.0986040738	0.150163654387215	0.0927218994120518	0.107265545253941	0.126822955045839
SH3BGRL	ENSG00000131171	2698.16409601985	-0.723286137472162	0.103641168153509	2.33460810672855e-12	5.81071068428306e-12
COX7B	ENSG00000131174	2018.35963665904	0.578404658289055	0.136704632496393	1.88076702230969e-05	3.11648649205817e-05
SLC34A1	ENSG00000131183	6.61824313043653	-1.65086062722216	0.260468047580784	1.02940580094094e-10	2.35423353429304e-10
F12	ENSG00000131187	34.9487099837185	-1.35762809934813	0.22652619671263	1.11064518916269e-09	2.39658160136242e-09
PRR7	ENSG00000131188	252.026463121645	-0.402287403861141	0.134289873990767	0.00251799958827806	0.00352752621358069
NFATC1	ENSG00000131196	873.199172247999	-0.517788443312287	0.202164403516943	0.00882112856172977	0.0117302598153162
CAP1	ENSG00000131236	4110.47729244061	-1.43463047515386	0.0846806698600339	8.41694332928125e-65	1.46238556050978e-63
PPT1	ENSG00000131238	1853.85643663065	-1.49801786041266	0.130858032418549	9.93691815577933e-31	5.28441653212152e-30
RAB11FIP4	ENSG00000131242	950.80337062361	-0.714951335898052	0.174873558134732	3.2216469465253e-05	5.24543053418753e-05
RLIM	ENSG00000131263	4754.0762079937	1.31012695752796	0.129123408569037	1.2407301647288e-24	5.28899917613076e-24
ABCB7	ENSG00000131269	933.602544546173	0.600357268236517	0.0559621748107325	6.08836722329623e-27	2.83164808091899e-26
TRAF3	ENSG00000131323	1039.42540275542	-0.46449512034885	0.119173447311293	8.32581743881854e-05	0.000131504824426441
HAUS8	ENSG00000131351	321.579127731423	0.220395226887368	0.0944946714873077	0.0191763960491039	0.024662863058569
ADGRE3	ENSG00000131355	47.3162741131458	-3.33883247435285	0.307879803538906	8.80584935542757e-28	4.20261899042099e-27
MRPS25	ENSG00000131368	1142.17831012693	-0.0517023143604471	0.069020509873865	0.451168893299126	0.486593633162481
SH3BP5	ENSG00000131370	640.36275663835	0.0252179552404652	0.228584855113896	0.915937820707128	0.927187363696583
HACL1	ENSG00000131373	651.715565421962	0.645370377220076	0.0652742276494495	3.80968701688686e-23	1.5296519912528e-22
TBC1D5	ENSG00000131374	2014.87380766131	-0.549397827017192	0.132506183707725	2.70739625698394e-05	4.43773147048924e-05
CAPN7	ENSG00000131375	1682.95527699792	0.467640408108431	0.0936179295246168	6.464994016127e-07	1.18582712956553e-06
RFTN1	ENSG00000131378	1342.75082449658	-0.34211063461015	0.16350449881183	0.0326688069359811	0.0410329993712506
C3orf20	ENSG00000131379	60.3446188082168	0.761068863315872	0.202794130448509	0.000114512467917071	0.000179050144254596
RBSN	ENSG00000131381	990.977855681635	-0.327850688522586	0.0856849955052144	0.000117012237369359	0.000182745954166866
SLC6A6	ENSG00000131389	2674.24796272463	-0.230742024858765	0.133458428572022	0.0800623765650465	0.096043176379702
KCNC3	ENSG00000131398	62.119109325268	-3.97085058603927	0.265394695749868	5.66290534944995e-51	6.20017225767674e-50
NAPSA	ENSG00000131400	39.5134494765135	-0.41424175757109	0.228740878335171	0.0637101734517336	0.0773999968152475
NAPSB	ENSG00000131401	231.903676595951	-3.6693762682774	0.335009789441827	3.01281424008596e-28	1.46011587778747e-27
NR1H2	ENSG00000131408	1254.36382225288	-0.890441271751647	0.105340605691665	2.0474858647874e-17	6.42689710671872e-17
LRRC4B	ENSG00000131409	16.5830985749529	-0.887092269451058	0.27101637949782	0.00075110483367975	0.00110243752095141
PDLIM4	ENSG00000131435	16.6845134641944	-2.63830978538067	0.270448843765937	6.40849801736845e-23	2.54485327901372e-22
KIF3A	ENSG00000131437	1532.99062542592	2.85963631992093	0.212807587765431	1.6166910912623e-42	1.30887923448062e-41
MGAT1	ENSG00000131446	1925.58106959393	-1.1066420958455	0.100115454024118	1.22209290213077e-28	6.01731913754747e-28
GFPT2	ENSG00000131459	10.1023154681825	-1.59671646868081	0.201130832400293	9.07104209970552e-16	2.64136493854343e-15
TUBG1	ENSG00000131462	526.158727429842	-1.0231661828789	0.122939687885792	5.72360303165426e-17	1.76708841176003e-16
PSME3	ENSG00000131467	1241.24281061947	-1.10806139935273	0.0746635153865249	4.90507767448521e-50	5.18328022499424e-49
RPL27	ENSG00000131469	13784.8119357986	0.349633771889417	0.173456944223349	0.0548533869788536	0.0671259485623922
PSMC3IP	ENSG00000131470	143.892047181698	-0.272957959002555	0.0945526444118107	0.00366448514167412	0.00505419341000233
AOC3	ENSG00000131471	36.8743782921387	0.233213785068107	0.208738860561889	0.253226874953578	0.283847833894956
ACLY	ENSG00000131473	3912.07821852073	0.517168503028382	0.104471135757111	6.3127481034033e-07	1.15846692303669e-06
VPS25	ENSG00000131475	492.841640969522	-0.545798017784893	0.168152269692045	0.000996957375572541	0.00144590354138159
AOC2	ENSG00000131480	61.8535998835872	-0.00345487519297341	0.167483054343713	0.981619015677655	0.984780193779605
NDUFA2	ENSG00000131495	704.804580513078	0.00865646613031191	0.165666541876059	0.962030877329159	0.967537901931889
ANKHD1	ENSG00000131503	946.125973245858	0.820440707465199	0.138930360894923	2.2127945341536e-09	4.68977727706353e-09
DIAPH1	ENSG00000131504	8769.89076170964	-0.0918628224677559	0.116429479360797	0.408895167083468	0.443888678524116
NDFIP1	ENSG00000131507	1985.77399089303	-0.14763487351304	0.110213042070326	0.176926847081281	0.202981641123279
UBE2D2	ENSG00000131508	2390.93030356049	0.481857446092424	0.0822034414487073	4.06237836258488e-09	8.48823506037937e-09
EXOC4	ENSG00000131558	3933.45922318327	1.36550470002861	0.13939446686753	3.50902090857755e-23	1.41134112238659e-22
ACAP3	ENSG00000131584	1314.44159590254	-0.527048738850467	0.114353671751919	3.27227253047798e-06	5.72822900646761e-06
C1orf159	ENSG00000131591	222.295282357347	-0.902003873532324	0.0799012364054156	1.04748804199377e-29	5.3481063827922e-29
ANO1	ENSG00000131620	7.72863538771961	4.04029164059818	0.525727148703481	3.22468694099799e-12	7.97223695473715e-12
PPFIA1	ENSG00000131626	1209.93226116809	-0.45877442494643	0.101803888142739	5.92667649526633e-06	1.01870340527121e-05
TMEM204	ENSG00000131634	77.1292914809596	-2.69942847775544	0.22111188724162	1.10695565705569e-34	6.78723398466728e-34
KREMEN2	ENSG00000131650	39.2138219688289	0.147163915813452	0.188146388724794	0.868878628500505	0.884547240180927
THOC6	ENSG00000131652	510.683057608166	-0.116647332796546	0.136339429100002	0.38633165492053	0.42112076892329
TRAF7	ENSG00000131653	1525.50650575955	0.0638668176105022	0.113125384737957	0.571592785124402	0.60445366302265
NINJ1	ENSG00000131669	838.202840029969	-0.935067165282842	0.174019539771753	5.45618704541321e-08	1.06722360073585e-07
CA6	ENSG00000131686	25.2680044835989	-2.80426410754339	0.352669653856315	6.757201320436e-16	1.97833090831454e-15
NPHP4	ENSG00000131697	577.645347473008	0.326339765400846	0.103226551213705	0.00149293716804718	0.00213330235802059
MAP1B	ENSG00000131711	92.0766639954858	-0.398055026882328	0.212112761335174	0.0553803063832767	0.0677442985228539
IL13RA1	ENSG00000131724	218.516903076059	-4.8416405386407	0.265652898306458	2.43116596868213e-74	5.8896248769659e-73
WDR44	ENSG00000131725	663.839159252202	0.170051206600222	0.0860583196280119	0.0475421749185894	0.0586254736828181
CKMT2	ENSG00000131730	60.9855197602531	-0.262344190336673	0.217692131469174	0.217677097427683	0.246631614907366
ZCCHC9	ENSG00000131732	384.144434696829	0.196807307031643	0.0797622477221853	0.0134727136829724	0.0175921056141001
TNS4	ENSG00000131746	13.2769197526525	0.173079014424817	0.250578457240889	0.476815155460596	0.512179195903306
TOP2A	ENSG00000131747	4009.46894770045	0.443053090810212	0.175298362236137	0.0101276446281642	0.0133945118450021
STARD3	ENSG00000131748	987.393676838601	-0.364219162359704	0.076681944860133	1.77003843954694e-06	3.1510371804018e-06
RARA	ENSG00000131759	649.230861667564	-2.71994530658263	0.164970914187321	1.74685136023912e-61	2.76190569563794e-60
PPP1R1B	ENSG00000131771	18.9979527770738	0.855742324604378	0.200469882148531	1.11961032502442e-05	1.88716529186175e-05
KHDRBS3	ENSG00000131773	201.606499903772	2.90089528326375	0.438009147324763	1.12641949922417e-12	2.84694274884581e-12
CHD1L	ENSG00000131778	2433.07274972744	1.07621770530068	0.0756519973195544	2.95038053369979e-46	2.73357336880347e-45
PEX11B	ENSG00000131779	333.262593530317	-0.422506606920633	0.0788137153699097	7.5758174697257e-08	1.46792200178699e-07
FMO5	ENSG00000131781	122.998401175275	-1.50391165176456	0.154655314630219	1.19532130792344e-22	4.69512019800519e-22
PIAS3	ENSG00000131788	381.617869111678	-0.657223523076362	0.077318735210158	1.56708979513067e-17	4.9470564330246e-17
PRKAB2	ENSG00000131791	506.891629553645	-0.255697106175306	0.12137771446868	0.0342089182640317	0.0428500436064453
CLUHP3	ENSG00000131797	1204.04566452264	0.800702346543642	0.155585615758406	1.74603691108389e-07	3.31251870940216e-07
PDHA1	ENSG00000131828	1075.20304403311	-0.23204868287085	0.0740339147858144	0.00163556319547691	0.00232913813436638
MCCC2	ENSG00000131844	722.612192169447	-0.822503535020032	0.0960989154415894	8.41092662856131e-18	2.6854111700123e-17
ZNF304	ENSG00000131845	506.95320452647	1.18980576796856	0.12401390196657	3.24116409171667e-22	1.25037233244781e-21
ZSCAN5A	ENSG00000131848	163.38948383	0.0500294464980676	0.0961410739862228	0.602649166675977	0.634542381294925
ZNF132	ENSG00000131849	38.3004278149729	-1.53182875840847	0.14914243416197	4.63261593288521e-25	2.00618629169106e-24
SELENOS	ENSG00000131871	594.798454748803	-0.13210771496592	0.0868936119596824	0.126295371460403	0.14777037954093
CHSY1	ENSG00000131873	1896.01107183801	0.252616949266214	0.128988582161129	0.0488245465134119	0.0601200399492782
SNRPA1	ENSG00000131876	1869.88938095162	0.515139435056672	0.108279558126094	1.68541038318309e-06	3.00407981354499e-06
KRT17P1	ENSG00000131885	36.1287239544546	3.6178381496451	0.358596004629498	1.20612848994737e-25	5.33004454220044e-25
LLGL1	ENSG00000131899	809.085648159605	0.2454149829098	0.0989646869106083	0.0128058913523425	0.0167644813045047
LIN28A	ENSG00000131914	9.64051019403679	-2.26985307897937	0.146915228397683	1.98311443985465e-54	2.44623151934564e-53
THAP1	ENSG00000131931	537.2803637448	1.51192452350457	0.0958478212040229	1.12251894911523e-56	1.4902707432498e-55
RHPN2	ENSG00000131941	9.12573648547535	-0.617134627401852	0.160033550619438	9.59065747598231e-05	0.000150874284427608
C19orf12	ENSG00000131943	354.04684065934	-0.292183610506846	0.124297437540951	0.0175672136561857	0.0226770616990067
FAAP24	ENSG00000131944	65.5227933411514	0.0254450617349036	0.126076964239525	0.839878004825088	0.858146934386612
LRRC9	ENSG00000131951	13.7674798761405	1.8851441890704	0.183895477292228	1.53115308055088e-25	6.73628522379501e-25
ACTR10	ENSG00000131966	716.819410125749	0.0985417596608613	0.0825711173054287	0.231736423492029	0.26144229881934
ABHD12B	ENSG00000131969	102.805391602905	-0.635785194678748	0.40224353517519	0.0901146689838083	0.10747101834845
GCH1	ENSG00000131979	591.829198487321	-0.230008161670919	0.141454404240012	0.098673238064956	0.117187327208485
LGALS3	ENSG00000131981	381.753504777528	-3.4029922824243	0.211886889541694	1.0591295574564e-58	1.51445007564724e-57
PODNL1	ENSG00000132000	32.182338775437	-0.43784085154958	0.115413707487233	0.000134925627164707	0.000209729358778677
DNAJB1	ENSG00000132002	3708.8773118249	0.334803877458949	0.152235753913302	0.0298069573251003	0.0375941624122482
ZSWIM4	ENSG00000132003	377.753627120654	-0.111148778208794	0.107003853210446	0.297484342834303	0.330071897594408
FBXW9	ENSG00000132004	160.87836840608	0.317569032468884	0.0999726486898314	0.00140803873266941	0.00201658693702973
RFX1	ENSG00000132005	470.547782268889	-1.12912884663025	0.0917033315069592	4.50358021731606e-35	2.7950744306809e-34
ZNF20	ENSG00000132010	86.70805599273	0.858605763016721	0.11150842081817	8.19460729003573e-15	2.2879908279427e-14
DCAF15	ENSG00000132017	1341.84556217087	0.117286185251706	0.0869871775690468	0.176694389816955	0.202761782160193
CC2D1A	ENSG00000132024	748.77243164713	-0.0181929754647774	0.101316758387648	0.853438739843058	0.870573274204224
TRIM21	ENSG00000132109	350.875895099411	-0.815478722047014	0.136494382343542	1.75310624255047e-09	3.74252149144972e-09
SPATA6	ENSG00000132122	90.7806091581901	-0.907129455781656	0.321232155193165	0.00326207895943874	0.00452173885551459
LRRC41	ENSG00000132128	2053.81947993174	0.413236733115419	0.0598680916373003	5.04805801092123e-12	1.23630071062153e-11
CCT6B	ENSG00000132141	84.8592899503255	0.336400920924768	0.141411946912615	0.0161766879780173	0.020969904654444
DHX30	ENSG00000132153	2767.9941120101	0.575180249790209	0.0685302763237045	3.859750441463e-17	1.20111651297902e-16
RAF1	ENSG00000132155	4464.98278917125	0.085294362893187	0.0833348351945244	0.309109090974677	0.342263034587876
PPARG	ENSG00000132170	34.5023185111713	0.692807632872423	0.398656758567641	0.0539217553826119	0.0660546774037353
NUP210	ENSG00000132182	8060.89784594111	-0.385564951719155	0.104067266452113	0.000188442848558338	0.000289470265570208
FCRLA	ENSG00000132185	75.8218209414942	-4.61536465373024	0.258902702461606	2.88960160802759e-71	6.33119121553738e-70
HSD17B7	ENSG00000132196	241.84442783594	0.538371670663565	0.11626274563883	3.02902374640785e-06	5.30983004557266e-06
ENOSF1	ENSG00000132199	2132.7567702134	0.414420693753327	0.117904953803288	0.000409379594487494	0.000612586722659429
LINC00470	ENSG00000132204	11.4339919180613	1.46405591647024	0.571170034757901	0.00194111225454466	0.00274926311106646
EMILIN2	ENSG00000132205	880.216279832875	-2.73438064951586	0.1458003590764	6.5659041703096e-79	1.84502888636248e-77
ARFIP2	ENSG00000132254	1026.69436355126	0.312351346188382	0.0802489378431543	9.3886021098186e-05	0.00014784413726125
TRIM5	ENSG00000132256	805.706126860749	0.494669108742649	0.0969308877663497	2.92781683863698e-07	5.46845789861268e-07
TRIM22	ENSG00000132274	2874.51845747269	-1.22836916722644	0.12332319650925	1.30049498839056e-23	5.31478375799003e-23
RRP8	ENSG00000132275	709.595062303052	0.0366040840768202	0.0924793196460419	0.703970757037708	0.730969678674294
TIMM10B	ENSG00000132286	947.662510626223	0.241777359636209	0.0698776165284079	0.000619934043150494	0.000915414349005274
EFR3A	ENSG00000132294	1683.03972232752	-0.026469312023327	0.145671233825272	0.835933946726456	0.854478944293983
PTCD3	ENSG00000132300	3291.18991781855	0.577409552027437	0.072103914563521	9.87078184449083e-16	2.8684623263964e-15
IMMT	ENSG00000132305	1945.773496014	-0.106235654454288	0.0594575892911663	0.0738163205725316	0.0890332997846157
MRPL35	ENSG00000132313	298.063566870309	-0.331473612244376	0.120290755011569	0.00551024373922167	0.00748786121538442
IQCA1	ENSG00000132321	9.14289570472442	0.785376687041984	0.384784445728366	0.0736610251063322	0.0888573929013051
ILKAP	ENSG00000132323	1489.78748409964	0.431248851423876	0.0861017644733592	4.88729466715643e-07	9.01897049650278e-07
PER2	ENSG00000132326	708.740747866759	-0.199297424180568	0.138267946650445	0.145277107228989	0.168730034523525
RAMP1	ENSG00000132329	31.3710365353894	0.196757874722041	0.391945392169465	0.586473038260425	0.619074998386081
SCLY	ENSG00000132330	135.691062713943	-1.17005541507584	0.101221298744241	3.91481401564868e-31	2.11357233429579e-30
PTPRE	ENSG00000132334	2488.61567728095	-2.35148034021763	0.204209598129181	4.28642984512431e-31	2.31221218532258e-30
RAN	ENSG00000132341	5663.36687300672	0.734169157117313	0.125436389841893	6.00620411400251e-09	1.24350915351468e-08
PRKAA1	ENSG00000132356	1830.52634350226	-0.326193231684053	0.0834334674615764	8.50530536435373e-05	0.000134249568047427
CARD6	ENSG00000132357	174.950759997468	-1.02441548759939	0.243128486883843	1.64782308947049e-05	2.7442794347055e-05
RAP1GAP2	ENSG00000132359	3694.58849457997	0.298077729957561	0.195095081877395	0.120683241534468	0.141591727991417
CLUH	ENSG00000132361	1712.39303990064	0.352152529794566	0.109364474565153	0.00127191925053752	0.00182888251421561
INPP5K	ENSG00000132376	1369.67357661448	-0.0392877356514061	0.0818247242819574	0.621904517542751	0.652846941327126
MYBBP1A	ENSG00000132382	1848.99957482958	0.613916129399152	0.112328596773598	3.69129136565128e-08	7.30525175101362e-08
RPA1	ENSG00000132383	1707.87142060094	-0.204935065677047	0.110545346944231	0.0619247513325136	0.0753429163355073
SERPINF1	ENSG00000132386	448.498794723691	0.056406383544322	0.142497146296691	0.692517030926086	0.720535071085869
UBE2G1	ENSG00000132388	2136.31496546479	0.697823431529918	0.0832999589320097	4.03103697752761e-17	1.25358915038117e-16
EEFSEC	ENSG00000132394	407.072596881711	-0.624550511668203	0.0920095040579905	9.52534273431202e-12	2.30370407902138e-11
TBC1D14	ENSG00000132405	1354.70177677226	0.0274187609917217	0.0825397031556779	0.750307729272848	0.774363711369765
TMEM128	ENSG00000132406	302.417973323181	0.432217495439534	0.0983867220567112	1.01181292092578e-05	1.71068181495492e-05
COQ3	ENSG00000132423	80.2243606354333	-0.0213390709892552	0.119523242130454	0.855515179121618	0.872454695253732
PNISR	ENSG00000132424	9775.01044013113	0.654360903126752	0.135474862436798	1.20292266175303e-06	2.16835201057581e-06
SEC61G	ENSG00000132432	957.66075338261	0.576774577698429	0.136048751012319	1.8075878304627e-05	2.99892715778557e-05
LANCL2	ENSG00000132434	786.365933700242	0.741885219032128	0.122063557713267	8.67394664408502e-10	1.88227545841111e-09
FIGNL1	ENSG00000132436	899.28652768386	1.52374954757556	0.110895174864004	1.38089484125919e-43	1.15735363891358e-42
GRSF1	ENSG00000132463	3597.152033358	1.35560313668172	0.0774142570663288	4.96255268402328e-69	9.9883327523505e-68
ENAM	ENSG00000132464	28.323347001039	0.331146548347552	0.282890432294692	0.932971175269496	0.942243747925822
JCHAIN	ENSG00000132465	826.85453991056	-1.25356788684868	0.332531144213197	1.15084577400375e-10	2.62525782131981e-10
ANKRD17	ENSG00000132466	4813.50131873856	0.292901552690582	0.0984940650836198	0.00308324635684603	0.00428205882552812
UTP3	ENSG00000132467	562.347446308183	-0.0514428075184267	0.125639099493546	0.674694187856177	0.703197651356006
ITGB4	ENSG00000132470	100.340280535922	0.14296360033926	0.238315369793287	0.537984838951733	0.571711531229713
WBP2	ENSG00000132471	934.855999097983	-2.12733894746546	0.0971451453788649	8.54681521211747e-107	5.46501969974817e-105
UNK	ENSG00000132478	1225.55346182487	-0.0822278978431982	0.0590524362469325	0.158818336888084	0.183504973273453
ZRANB2	ENSG00000132485	3010.97499777426	0.571760410416933	0.0960163815023398	2.63012099728844e-09	5.5430094874468e-09
EIF5A	ENSG00000132507	6028.78876788931	0.102329765789921	0.118396120112316	0.406195424796593	0.441059769580729
KDM6B	ENSG00000132510	2251.44494899881	-0.911568196049611	0.19605498587248	2.22737263476395e-06	3.93574378803717e-06
CLEC10A	ENSG00000132514	83.1091950335539	-5.00526077713204	0.343383356594316	3.36223956551267e-48	3.31793919118492e-47
GUCY2D	ENSG00000132518	8.62912007772659	-2.74071654759866	0.416410455021344	1.76386168691562e-11	4.20370637073107e-11
GPS2	ENSG00000132522	443.906074994273	-0.854237760602106	0.0965251875969857	6.46918379538513e-19	2.18220323289871e-18
XAF1	ENSG00000132530	483.834382026549	-1.57230401769697	0.165964702584425	1.3064768861851e-21	4.91897836639169e-21
DLG4	ENSG00000132535	694.765979649244	0.48486779244272	0.129657388754809	0.00016322259620525	0.000251964327973599
RIDA	ENSG00000132541	73.7407253941357	-0.294871433273661	0.223635136241156	0.176942066262804	0.202986141677821
VPS13B	ENSG00000132549	4707.4059972518	0.116647710208381	0.106944183249862	0.296967532147959	0.329537373050557
MATN2	ENSG00000132561	100.180731699785	0.61054329471162	0.165398959627296	0.000172806330448649	0.000266255733636928
REEP2	ENSG00000132563	40.5956835699229	2.03034055821164	0.222034804479218	6.45957330852111e-21	2.36389952553802e-20
PCBD2	ENSG00000132570	368.991754658452	-0.00234384336048526	0.070012957712414	0.966842825063648	0.971805500100065
SDF2	ENSG00000132581	665.723777084594	0.258992136350337	0.0829943572706008	0.00185068781181331	0.002624949462372
FLOT2	ENSG00000132589	1433.41943973364	-2.185242672344	0.120640332444358	8.82408782760324e-74	2.09979781102675e-72
ERAL1	ENSG00000132591	433.200138964781	-0.805336109600935	0.107385829549763	4.86849833424235e-14	1.31046535202494e-13
PRMT7	ENSG00000132600	1603.88101796081	0.62922475711366	0.123289040042032	2.66629740628227e-07	4.99339758325367e-07
NIP7	ENSG00000132603	758.993392344601	0.824007722096915	0.0824793128473063	1.25891049009723e-23	5.14931642805435e-23
TERF2	ENSG00000132604	804.731514613478	-0.123895206472705	0.0604263526232139	0.0385834826881906	0.0480319774223757
VPS4A	ENSG00000132612	1294.64482365143	0.289724690173058	0.0736812414130304	8.17001970003559e-05	0.000129098260352164
HSPA12B	ENSG00000132622	31.652606742228	-3.66877356338676	0.177899207647078	7.24206498602567e-95	3.24151380172135e-93
ANKEF1	ENSG00000132623	46.0650268505077	-0.894318573911083	0.269654512346466	0.000645795302510285	0.000952330239401541
PCED1A	ENSG00000132635	630.839595602869	-0.891743078161528	0.118390848510134	3.59710313871045e-14	9.75363362247479e-14
BTBD3	ENSG00000132640	899.073807603551	1.09863729910253	0.115861159887673	1.13615729845427e-21	4.290602863327e-21
PCNA	ENSG00000132646	3993.88902385893	0.857683625206549	0.150367429108441	7.28407305154013e-09	1.499816969287e-08
NXT1	ENSG00000132661	596.110582490624	1.01866697657027	0.136663456268903	4.4599455382413e-14	1.20221560328934e-13
POLR3F	ENSG00000132664	304.308786265145	0.176594274100808	0.0956846876647499	0.0639195983342854	0.077629338399524
RIN2	ENSG00000132669	94.9795183134666	-3.99367675512709	0.23989980957198	1.55207605270258e-62	2.52400326252213e-61
PTPRA	ENSG00000132670	2098.99662228166	-0.343891511059259	0.0597860214983176	8.11782522449486e-09	1.66601524448995e-08
DAP3	ENSG00000132676	2186.1069703806	0.291570597865962	0.0913191170082842	0.00135438319746979	0.00194359158238432
KHDC4	ENSG00000132680	1705.02930247893	0.628047413892355	0.101955250652297	6.0535159638813e-10	1.32510534006759e-09
ATP1A4	ENSG00000132681	11.4755988706147	-1.33743637350642	0.327982679145572	2.36547335473475e-05	3.89357618384192e-05
ARHGEF11	ENSG00000132694	333.780240078595	-3.54957512968245	0.256076255833106	3.53720420262213e-44	3.01842495710819e-43
FCRL2	ENSG00000132704	84.3919358039857	-3.97179536526239	0.277687171400769	1.07809182450786e-46	1.01742209884153e-45
DCAF8	ENSG00000132716	2182.71273360054	0.0469111738841813	0.0983514221911364	0.641465042746962	0.671505810145904
SYT11	ENSG00000132718	442.636156125949	-0.812939411772789	0.265660285128971	0.00163369774039764	0.00232683414059665
IGHMBP2	ENSG00000132740	761.432909552424	0.410414385011565	0.0964052145343222	1.87245143459829e-05	3.1035279949756e-05
ACY3	ENSG00000132744	170.514758746151	1.63005675703458	0.368769763802701	2.70425231954802e-05	4.4329647153107e-05
ALDH3B2	ENSG00000132746	162.006850509003	7.78023183561092	0.378485439867674	2.67682877850367e-89	1.00643408414181e-87
TESMIN	ENSG00000132749	115.826870268293	-1.60191019153033	0.159221413278593	3.93681204822335e-24	1.64499065780286e-23
MMACHC	ENSG00000132763	343.247935826053	1.15970181371879	0.168223459501837	2.12749121967996e-12	5.30403033607828e-12
DPH2	ENSG00000132768	592.787987668659	0.122434251382914	0.14504491659675	0.397455417299309	0.432368751218663
TOE1	ENSG00000132773	681.81840924363	0.242047893565218	0.0799835383876677	0.00240778581219413	0.00337866428927652
NASP	ENSG00000132780	4624.83906146495	0.420041072433306	0.0993798494481835	2.18160854788098e-05	3.60260533130837e-05
MUTYH	ENSG00000132781	554.562617972111	0.24321741456653	0.0921590981371429	0.00827480776920372	0.0110387532822354
CTNNBL1	ENSG00000132792	1347.87350938123	0.337953024201638	0.100244242956175	0.000702098474991686	0.00103244283724724
LPIN3	ENSG00000132793	9.77688942886725	1.18492664601646	0.350993660740659	0.385746378151167	0.420604730750176
ZSWIM3	ENSG00000132801	63.623881261983	-0.0273745384075139	0.146903024048699	0.849419903917474	0.866850050146278
RBM38	ENSG00000132819	2375.38502873632	-1.23847176449584	0.20048867908482	3.29952455329587e-10	7.33362048680646e-10
OSER1	ENSG00000132823	1123.23250403403	0.0952020487745295	0.110462591256037	0.389827313666457	0.424758805402871
SERINC3	ENSG00000132824	3115.94347887158	0.0861450608161454	0.0704862772479395	0.223617273600615	0.25295030545869
PPP1R3D	ENSG00000132825	117.252592064379	-1.5175694727523	0.145676552208551	1.05426281831809e-25	4.669907333073e-25
DMGDH	ENSG00000132837	15.3626895490737	0.684212194047283	0.235011561661762	0.00250554123368082	0.00351059623253826
AP3B1	ENSG00000132842	2084.75330457684	0.27190820422499	0.0906593197818339	0.00261660377381543	0.00366048030539934
ZBED3	ENSG00000132846	396.965181606892	-0.332261411063426	0.170935220217371	0.0479362992965982	0.0590882230986
PATJ	ENSG00000132849	228.115174032442	-2.2914649094232	0.281887712698617	1.6793521547641e-16	5.05607641854747e-16
KANK4	ENSG00000132854	395.379687142805	9.08325477824816	0.646093857236959	6.95430920703236e-46	6.37105549624763e-45
ANGPTL3	ENSG00000132855	70.4927535668613	2.17750452151574	0.183676152549506	1.58513410281946e-33	9.33550626532051e-33
SLC14A2	ENSG00000132874	27.0614820444826	1.22211953056224	0.217093913324403	6.12232736350118e-09	1.26671397871955e-08
FBXO44	ENSG00000132879	356.38544966019	-0.356917522884322	0.173185748051448	0.0362902660113966	0.0453332919628044
CPLANE2	ENSG00000132881	93.0367661486625	0.552952837377985	0.111420633317375	5.72064136752626e-07	1.05206747278542e-06
CASP9	ENSG00000132906	232.403757317987	-1.03330565231869	0.107379260486652	4.22623616295554e-22	1.62173940860178e-21
DCTN4	ENSG00000132912	3262.25376845586	1.01562123458879	0.116057721044094	1.26871270855231e-18	4.21983903186039e-18
PDE6A	ENSG00000132915	133.404290583158	2.81909909355575	0.149948770171699	3.16590742417834e-80	9.3139113720076e-79
ATP8A2	ENSG00000132932	237.261226991949	2.92928191678847	0.18976372624875	2.02030590225824e-55	2.56967054509829e-54
MTUS2	ENSG00000132938	42.5203989801883	0.180476805253484	0.260990549939642	0.475362457378425	0.510706299934679
ZMYM5	ENSG00000132950	1323.17062911612	1.65504521360085	0.0952227194717734	5.38737697431043e-68	1.04625309648824e-66
USPL1	ENSG00000132952	1484.52906142567	0.734362182981182	0.108195896149754	8.69885576762146e-12	2.10924531891546e-11
XPO4	ENSG00000132953	2251.31696019205	0.600890397808286	0.0957674057677046	2.8870042881533e-10	6.44646556752511e-10
POMP	ENSG00000132963	1325.57905648305	0.458940436203503	0.113260580711509	4.48985493799662e-05	7.23324903414161e-05
CDK8	ENSG00000132964	493.803835244391	0.373926235574688	0.0983865897211793	0.000143622531193326	0.000222585322663094
ALOX5AP	ENSG00000132965	466.47308658604	-2.61047046568212	0.219152059494959	4.30658816519872e-33	2.49182982202434e-32
HMGB1P5	ENSG00000132967	177.902879494202	0.401940608580262	0.128757735286518	0.001629136793265	0.00232068974589594
CHRM3	ENSG00000133019	24.8194512242479	-0.664568445947247	0.270549183343426	0.0112871171764677	0.0148600403249819
MYH10	ENSG00000133026	2787.97262620545	0.771973519517644	0.163792640312708	1.6289482373801e-06	2.90785280737902e-06
PEMT	ENSG00000133027	244.824046992775	-0.290628810404706	0.12137109844174	0.0158906397590836	0.020616158511457
SCO1	ENSG00000133028	947.708311951106	0.112732368602345	0.0619520649487502	0.0684644810317099	0.082817307696745
MPRIP	ENSG00000133030	6838.66126820363	0.481166178806779	0.0823311823198174	4.80959563171189e-09	1.00183477319171e-08
CHI3L1	ENSG00000133048	288.658544232982	-5.84497984269385	0.365996497674938	2.47781787482185e-57	3.36807651690354e-56
PIK3C2B	ENSG00000133056	3160.69777270154	1.84842288241558	0.129904276264771	9.37151417730697e-47	8.85301985021074e-46
DSTYK	ENSG00000133059	648.875351612563	-0.943685121734256	0.110457424406512	8.19481578254877e-18	2.61774582661231e-17
CHIT1	ENSG00000133063	103.29572672526	-4.47354859724219	0.22243663774127	3.04949391842529e-90	1.16756489149648e-88
SLC41A1	ENSG00000133065	606.901972779357	-0.473909481668709	0.189067759867571	0.0108887230955953	0.0143546357274962
LGR6	ENSG00000133067	70.8279035327188	-3.13060518207089	0.271297515200479	3.46020603947313e-31	1.87351420898777e-30
TMCC2	ENSG00000133069	850.476102714611	-2.46735722734249	0.287456202572417	3.74669369918255e-18	1.21710894852139e-17
CCNA1	ENSG00000133101	14.0718692640905	0.671345931029528	0.376513880329635	0.0459036608235769	0.0566830609447203
COG6	ENSG00000133103	486.237039437615	0.21814034692546	0.0867170737254444	0.0120745855678702	0.0158512663470944
SPART	ENSG00000133104	500.383419342226	-1.42279711167666	0.275100453291243	1.18781528495574e-07	2.27320976706534e-07
RXFP2	ENSG00000133105	18.8081379250306	-5.60047873876169	0.261194597985351	5.09452416939537e-102	2.80856187274087e-100
EPSTI1	ENSG00000133106	674.15708325656	-0.716806040103227	0.208592412916291	0.000456220640327203	0.000680188105124204
RFXAP	ENSG00000133111	213.525128921591	-0.0228037338806224	0.107192167890935	0.82871769516177	0.847655691351331
TPT1	ENSG00000133112	62593.7693337477	0.379418918381329	0.13971031956208	0.00608772237812871	0.00823983677632959
GPALPP1	ENSG00000133114	948.122213924484	0.782754163885391	0.0767981139279729	1.44357404432612e-24	6.13143887466937e-24
KL	ENSG00000133116	5.95836063738046	-4.2044030851444	0.276596971976937	1.27416512427504e-52	1.48407869710325e-51
RFC3	ENSG00000133119	731.644745946078	0.727954467829128	0.114837552469999	1.63443757663575e-10	3.69566899244352e-10
STARD13	ENSG00000133121	32.721688461455	-0.129707738179893	0.324577420807151	0.672222252990685	0.700815557562771
MORC4	ENSG00000133131	190.434495778433	0.580755918505796	0.281662490362277	0.0304733420767176	0.0383882837030232
BEX2	ENSG00000133134	313.962999586437	1.21777078162546	0.3829530308313	0.00047313515792512	0.000704791428988458
TBC1D8B	ENSG00000133138	36.0470962798853	-0.676292130413423	0.373159969961815	0.0547964839072409	0.067060679706544
TCEAL4	ENSG00000133142	341.544597061986	0.293041379713495	0.147341657159549	0.044415043843964	0.0549748755084724
BEX1	ENSG00000133169	349.406788697411	2.91353914549681	0.523637389714432	9.01211074831336e-10	1.95362857423366e-09
FAM104A	ENSG00000133193	687.023976606062	0.228918134968048	0.0860854378990002	0.00764404450097824	0.0102387169628707
SLC39A11	ENSG00000133195	471.356181771953	-0.815660434271262	0.152243403458286	6.32327255308235e-08	1.23157066644628e-07
EPHB2	ENSG00000133216	29.6009845362625	-2.63863814137608	0.328679328657473	3.92936941147579e-16	1.16144993028826e-15
SRRM1	ENSG00000133226	5090.97614528959	0.191305061596941	0.136476438417677	0.16350465623346	0.188583596081528
BTBD2	ENSG00000133243	1882.61417667123	0.228866003032663	0.109957596022556	0.0392547141115433	0.0488287812203336
PRAM1	ENSG00000133246	688.483075010048	-3.68147855402681	0.236010017937595	3.45155559065941e-55	4.36353688963055e-54
KMT5C	ENSG00000133247	415.172394013116	0.0915772823482159	0.111675634354878	0.410884660615116	0.445919682190485
ZNF414	ENSG00000133250	242.273651102578	-1.70883953846238	0.101266316957851	2.97908080538166e-64	5.11449680916619e-63
PDE6B	ENSG00000133256	362.069195281139	0.677630631058967	0.113799365287887	1.94220546959986e-09	4.1325999573297e-09
HSPBP1	ENSG00000133265	404.109716858628	-0.374197598518824	0.150906025420928	0.0121943808490022	0.015998476207718
CSNK1G2	ENSG00000133275	2467.42126480059	-0.00982017681710147	0.10261667186266	0.921086021960687	0.931742150604765
SLF1	ENSG00000133302	628.011298009025	0.507894468775095	0.092209731733875	3.15262772065351e-08	6.26096012260355e-08
CNDP2	ENSG00000133313	1554.28348858173	-0.261625669951432	0.0737681774241538	0.00038368090951764	0.000575414233587723
MACROD1	ENSG00000133315	256.449031155694	0.633165352863961	0.146626405112902	1.20010656894373e-05	2.01796094718902e-05
WDR74	ENSG00000133316	4310.62864621527	1.68890203580408	0.174841955076526	1.27530618791213e-22	4.99989176779146e-22
LGALS12	ENSG00000133317	110.87202957763	-1.30851885525056	0.3860452306696	3.68875465883964e-08	7.30100008754752e-08
RTN3	ENSG00000133318	2833.94475571892	-0.297234021359786	0.0886819627505561	0.00075050157440874	0.00110172412129548
MYH11	ENSG00000133392	549.607610593045	-0.17894942994382	0.162464629814091	0.26165698621739	0.292756200684485
MED10	ENSG00000133398	662.715360812599	0.475441890083793	0.0974964727435611	9.41725159732074e-07	1.70850137790033e-06
PDZD2	ENSG00000133401	188.751456753432	-0.482550623038886	0.220565478376071	0.0253551114106146	0.0322191928760406
MORC2	ENSG00000133422	741.937526398528	-0.302328624005022	0.114815141742612	0.00803509225560266	0.0107349654831266
LARGE1	ENSG00000133424	25.6716566027083	-2.98165116491114	0.225129120209137	1.78134641240002e-40	1.34164788488413e-39
MYO18B	ENSG00000133454	2552.75399595169	7.45045821187444	0.584318987523702	2.19712493331083e-35	1.37725080431178e-34
SLC2A11	ENSG00000133460	199.28272332695	-0.265291269808536	0.0933002095227888	0.00427928515448489	0.00586642467871082
C1QTNF6	ENSG00000133466	161.659198344923	-0.672460216093944	0.130403464824285	1.99448745018283e-07	3.76752105868036e-07
FAM83F	ENSG00000133477	259.999485651231	1.88471237884405	0.279972716289027	2.11683873721843e-12	5.27987945083843e-12
SEC14L4	ENSG00000133488	62.7346512146525	-3.65882801864647	0.295540404459609	1.37079117549747e-35	8.66493050039571e-35
GIMAP6	ENSG00000133561	1680.01066929734	0.369398792195984	0.207464134516295	0.0686937764779292	0.0830839801845584
GIMAP4	ENSG00000133574	435.413958661549	-4.04536154816236	0.3166065332169	1.18346382616946e-37	8.0143863357924e-37
ADCK2	ENSG00000133597	613.804368566855	0.671183345741034	0.148089980453743	4.30638227620785e-06	7.47375188427173e-06
MKRN1	ENSG00000133606	3319.237275216	-0.0902112104801938	0.0765415521640911	0.233180017072024	0.262881627642398
AGAP3	ENSG00000133612	291.606961049078	-1.21667073357959	0.166886622869536	1.81241799926035e-13	4.76126969928666e-13
KRBA1	ENSG00000133619	178.555951492372	-0.461991792783721	0.160920432692928	0.00365079441757177	0.00503604962253682
ZNF767P	ENSG00000133624	725.645334950774	0.0123207280250849	0.106094736188033	0.915942152838408	0.927187363696583
ACTR3B	ENSG00000133627	124.267785910338	-0.495107493807341	0.105661851241291	2.45758854086298e-06	4.3343847433796e-06
BTG1	ENSG00000133639	8623.43048034817	-0.16801877913614	0.112742022850189	0.116592405101651	0.137055386825737
C12orf29	ENSG00000133641	499.672166416622	0.573943286540604	0.120520908230812	1.57852156723204e-06	2.82158666372494e-06
ATP13A3	ENSG00000133657	3554.61346051543	0.314871011421515	0.112372991030869	0.00516726157415357	0.00703551461812942
TMEM254	ENSG00000133678	180.505360276357	-0.986519711261741	0.105016806687927	3.96840188170862e-21	1.46421956769854e-20
TMTC1	ENSG00000133687	20.1493686136148	-4.47366307642952	0.300904213061347	3.09281279158869e-50	3.30163473418942e-49
KRAS	ENSG00000133703	2205.53152704668	0.81328230112328	0.131088970669465	3.71611317638909e-10	8.23228984243914e-10
IPO8	ENSG00000133704	1183.58748859845	-0.117034556930811	0.0872139986987059	0.176927345680411	0.202981641123279
IMPA1	ENSG00000133731	752.784590635945	1.18043960842924	0.0861906036667471	4.66083177723996e-43	3.83788771705362e-42
LRRCC1	ENSG00000133739	503.758443075389	0.304017422884147	0.173642504271358	0.0753604652322303	0.0907792762976226
E2F5	ENSG00000133740	334.624175829959	0.818516327531312	0.130805143828263	2.4648518127415e-10	5.52219630886991e-10
CA1	ENSG00000133742	3929.72228820974	-3.60638334766691	0.294167310478448	7.08694876630558e-35	4.37241712693727e-34
CCDC59	ENSG00000133773	1488.28689689265	1.322209356844	0.0841735706644454	5.86611052683489e-56	7.59483552300062e-55
SWAP70	ENSG00000133789	586.355903312955	-1.00101099810964	0.179694150105887	1.70093025783385e-08	3.4338260220166e-08
LYVE1	ENSG00000133800	8.58458236739122	-1.53360538484353	0.317110822924873	6.25443437160207e-07	1.14821398195066e-06
AMPD3	ENSG00000133805	848.907198457797	-1.99091564979149	0.155662102801133	7.48275270080936e-38	5.10592624401144e-37
SBF2	ENSG00000133812	987.09439672383	-0.38913646487447	0.196314168832045	0.0424713894356683	0.0526662038259319
MICAL2	ENSG00000133816	786.085134973943	-2.13398142264369	0.252697678457175	1.11177494287742e-17	3.52925652670594e-17
RRAS2	ENSG00000133818	596.881976433596	1.42637016232513	0.218311302357841	1.65171562147347e-11	3.942432956841e-11
HSD17B4	ENSG00000133835	1068.22442020264	-0.431484651839583	0.107242084204803	5.23012387739237e-05	8.38416464322497e-05
ZFC3H1	ENSG00000133858	4010.2877078032	0.713749123263226	0.132356287216783	4.96856506597346e-08	9.74583208214055e-08
SARAF	ENSG00000133872	6568.83798234688	-0.368775608557068	0.117004946176098	0.00144230290117423	0.00206361612292977
RNF122	ENSG00000133874	316.500022300888	0.570299603320725	0.158777889330381	0.00026519290018345	0.000402337287591694
DPF2	ENSG00000133884	1228.13813141131	-0.0662811028203059	0.0703466671572506	0.373866639984257	0.408599439861871
MEN1	ENSG00000133895	813.807544049449	-0.236031210623808	0.103072964822249	0.0204029938336809	0.026163429814418
ERG28	ENSG00000133935	361.748188925018	-0.239850767005473	0.13868566008683	0.0807783873555579	0.0968711982583014
GSC	ENSG00000133937	9.27438255356848	2.47420736922962	0.652560025525191	0.000750680719828247	0.00110190105817531
DGLUCY	ENSG00000133943	1325.79544073115	-0.504350412350273	0.119830033755124	2.26791129810043e-05	3.73888139024729e-05
UNC79	ENSG00000133958	30.1044526993652	3.1717020089173	0.339245288156268	1.27579721524293e-06	2.29707038112746e-06
NUMB	ENSG00000133961	1471.59975369002	-1.28895589057408	0.0836089046102827	6.09720865519805e-54	7.38064555757038e-53
CATSPERB	ENSG00000133962	22.2407063490792	-0.818241781290147	0.296442679847026	0.000103775172736678	0.000162816681044635
COX16	ENSG00000133983	303.532259783435	0.346063655179083	0.133329504215154	0.00873843567622411	0.0116275376753495
TTC9	ENSG00000133985	292.555314690683	-0.565993554784126	0.249622805443084	0.0195957384669271	0.0251760639852001
MED6	ENSG00000133997	761.672565848061	0.478458246252986	0.0986500767699	1.07550656365617e-06	1.94426847679318e-06
EIF2S1	ENSG00000134001	1339.11023770782	0.483351900485004	0.0885439757962447	4.1794459655863e-08	8.2401053704307e-08
ADAM20	ENSG00000134007	25.4389436022563	0.290937571900722	0.213211969132182	0.161744827377781	0.186691288136237
LOXL2	ENSG00000134013	119.983177198146	-0.150610939414959	0.180246554150123	0.394679037355315	0.429646585299776
ELP3	ENSG00000134014	792.583866520616	0.408391645732893	0.10604952342822	0.000108774655303089	0.000170418763650535
CTIF	ENSG00000134030	246.634778210484	-0.560180700563889	0.237223649411783	0.0153583108343953	0.0199434195880222
MBD2	ENSG00000134046	1775.77472558175	-0.449844265382499	0.0908170858727864	6.58522244960451e-07	1.20717305538874e-06
IER3IP1	ENSG00000134049	506.080411526465	0.281764943035845	0.131675610177793	0.0310515403232931	0.039087846962474
MRPS36	ENSG00000134056	320.256679804695	0.211344871553555	0.13130977828083	0.104133750583615	0.123306272185776
CCNB1	ENSG00000134057	852.717970000441	0.328278911476722	0.148465045878274	0.0254981032659221	0.0323921369979774
CDK7	ENSG00000134058	499.760961429231	0.672327736590568	0.0771136435399712	2.11065373374524e-18	6.94038473686844e-18
CD180	ENSG00000134061	159.897395277978	-2.47306875762297	0.277787991344941	2.13966151152052e-19	7.3723417806221e-19
IRAK2	ENSG00000134070	101.728692481079	-1.50729845654311	0.251113646519324	9.45355121023337e-10	2.04672704366207e-09
CAMK1	ENSG00000134072	42.9918536956248	-3.17308111334067	0.197410363830742	1.61857972332032e-58	2.29296761256207e-57
THUMPD3	ENSG00000134077	976.686824164888	0.453212295934196	0.0758557607445546	2.05163020574657e-09	4.3580334732011e-09
VHL	ENSG00000134086	2507.57466055698	0.567255631757133	0.0881049646982891	9.98941877170606e-11	2.28818183854395e-10
BHLHE40	ENSG00000134107	1028.9898959252	-1.30471831218592	0.228002683277913	5.48610726828856e-09	1.13883978065986e-08
ARL8B	ENSG00000134108	1807.62267449558	0.00114985593151781	0.0879926107084279	0.99990910348631	0.99990910348631
EDEM1	ENSG00000134109	6229.5740520119	1.07297876712941	0.100651710908355	1.20285428907272e-26	5.53684078851081e-26
CHL1	ENSG00000134121	6.64311872859268	-2.20006388075921	0.335607950005773	6.50287419883099e-19	2.19278084419415e-18
MEIS2	ENSG00000134138	11.271409949372	3.3438559541415	0.509358606280784	4.20108149105657e-05	6.78605696428702e-05
DPH6	ENSG00000134146	159.226922610454	-0.26589375908465	0.119581207539883	0.025047876919267	0.0318416985532391
KATNBL1	ENSG00000134152	755.617261811928	0.303528027465733	0.100346833826804	0.00236438239100634	0.00331899825033813
EMC7	ENSG00000134153	481.232401095286	-0.486917925172144	0.0874597314406807	2.31470381481472e-08	4.63952628368716e-08
GSTM1	ENSG00000134184	174.359383907122	-0.786125733319371	0.561794415738488	0.107974718583052	0.127629321846252
PRPF38B	ENSG00000134186	2220.15667612619	-0.641003175340519	0.105782633156654	1.12800963320191e-09	2.4320969256294e-09
REG4	ENSG00000134193	63.363345995578	2.26041814475938	0.411361047808564	2.9045360701989e-09	6.10491654558019e-09
TSPAN2	ENSG00000134198	401.210047634913	0.276784891118679	0.210952867869931	0.179913612391804	0.206269195545132
GSTM5	ENSG00000134201	21.7204346336681	-0.869662710678105	0.352247502894979	0.0095401627510803	0.0126433217876319
GSTM3	ENSG00000134202	123.858884474488	-0.0354058900658893	0.270437454856456	0.889155286203922	0.902685580370633
VAV3	ENSG00000134215	3749.53523648862	1.53574389867051	0.12163677299852	4.05947530032494e-37	2.71773775537068e-36
CHIA	ENSG00000134216	16.4374704256324	5.38143152166554	0.259536826401243	3.09643300418643e-96	1.45524610114252e-94
PSRC1	ENSG00000134222	176.396839229061	0.382050568246362	0.18479053715346	0.035090733461155	0.0438990283048016
PTPN22	ENSG00000134242	1440.31965806032	-0.794410853708088	0.111730712885951	7.42753012582193e-13	1.89252017938908e-12
SORT1	ENSG00000134243	1239.80554321638	-0.786223692500441	0.198288245061335	5.54426559563356e-05	8.86884351023786e-05
WNT2B	ENSG00000134245	76.4762016503226	-0.424740317158346	0.173945098968243	0.0133196518030493	0.0174031230362471
PTGFRN	ENSG00000134247	34.2801613291729	-0.766815166638413	0.171476381184248	6.00589990804391e-06	1.03203759023142e-05
LAMTOR5	ENSG00000134248	930.258517708555	-0.175804393577201	0.0859210200981349	0.0371113991671988	0.0462975109791075
NOTCH2	ENSG00000134250	4353.10919630594	-1.29508601192272	0.173801851990975	5.03350801357083e-14	1.35352477681473e-13
TRIM45	ENSG00000134253	83.7453271129848	-0.479034459530946	0.151436179063664	0.00139112854329038	0.00199358328139319
CEPT1	ENSG00000134255	1422.44708667079	-0.0233813136589122	0.0876407256791473	0.785010217461679	0.806944831477587
CD101	ENSG00000134256	99.2479850067439	-4.24430793766927	0.246092183472145	6.80278070711026e-67	1.2724922837111e-65
AP4B1	ENSG00000134262	708.767512420521	-0.539451007207197	0.0747993669922815	4.34061906128817e-13	1.11934873426455e-12
NAPG	ENSG00000134265	1921.00832815224	1.51590478013504	0.11222023746341	3.33524346540842e-42	2.66465116473493e-41
SPIRE1	ENSG00000134278	70.66327639957	0.131642094544091	0.24921020159755	0.0601621591608129	0.0733027694642635
PPHLN1	ENSG00000134283	2071.21376304896	0.21503537898761	0.0670833297591171	0.0012770110403442	0.00183592310702283
FKBP11	ENSG00000134285	469.427297615427	-1.37452628816831	0.0946523952367276	4.71525622673605e-48	4.63124878821375e-47
ARF3	ENSG00000134287	2316.00385727746	-0.404298947566846	0.0972678230568607	2.83440643303195e-05	4.63702084540663e-05
TMEM106C	ENSG00000134291	1026.87142263296	0.824010997178131	0.173753825107503	1.52459280795919e-06	2.7293419861751e-06
SLC38A2	ENSG00000134294	15051.5818279219	1.90916060995675	0.118616159961892	4.94381235238166e-58	6.86401243814054e-57
PLEKHA8P1	ENSG00000134297	104.314882732066	0.318742263947052	0.136435251425502	0.0183042986583435	0.0235799705665866
YWHAQ	ENSG00000134308	6552.5135374775	0.683589292659711	0.0957064188149697	7.09535951351304e-13	1.81033745242307e-12
KIDINS220	ENSG00000134313	2665.72096898396	-0.223528899104987	0.0947346345263718	0.0161765693335248	0.020969904654444
GRHL1	ENSG00000134317	72.2729112217059	0.343038899925502	0.220034876313534	0.109307380030665	0.12911526466833
ROCK2	ENSG00000134318	1157.00150078492	-0.249433310059578	0.144192385985335	0.079598390269469	0.0955353469115589
RSAD2	ENSG00000134321	373.460735146767	-0.707318863949292	0.18040975844982	6.91613925087058e-05	0.000109894769484503
MYCN	ENSG00000134323	260.444132589412	3.05345773593231	0.363831773924779	1.25487059946484e-18	4.17601564867048e-18
LPIN1	ENSG00000134324	1538.3272803007	0.23601363657974	0.0998109148880856	0.0175438684173657	0.0226484811411934
CMPK2	ENSG00000134326	702.861915915242	0.00631173522240217	0.14793062697527	0.97344858429546	0.97755662052192
IAH1	ENSG00000134330	710.441694014975	0.171339468094883	0.0774730612158543	0.0266702073686445	0.0338148801728703
LDHA	ENSG00000134333	7559.42484265293	0.315665244320193	0.0944637333438273	0.000876047865060093	0.0012762572702468
IL6ST	ENSG00000134352	1781.65193069951	-0.892309561515891	0.200238901828379	5.58177555664447e-06	9.61001911249743e-06
NAV1	ENSG00000134369	265.096968046008	-1.50084771117303	0.216680789429636	2.13385818194666e-12	5.31880137396118e-12
CDC73	ENSG00000134371	1834.5986240509	0.560074411061403	0.097054492075547	6.49165707986482e-09	1.34106221367449e-08
TIMM17A	ENSG00000134375	820.685190972544	0.122528036928743	0.0802734460378208	0.130078032718526	0.151950347174273
CRB1	ENSG00000134376	15.536688187065	0.635725353187787	0.234841148888388	0.618752348773145	0.649828234893093
ERN2	ENSG00000134398	11.2042505877065	1.64151863668957	0.25071004172105	1.15316740895435e-11	2.77501204825048e-11
RPS15A	ENSG00000134419	26036.2216139303	0.724227539305933	0.173891940276399	2.91277711815964e-05	4.76026228325507e-05
RELCH	ENSG00000134444	1539.26287052754	-0.287854300583487	0.106380185880782	0.0064103707359884	0.0086559804242096
FBH1	ENSG00000134452	1747.20051487459	-0.069262679188924	0.0807707711249169	0.387511135239078	0.422381969696726
RBM17	ENSG00000134453	2644.78429297352	0.148816533658494	0.103424124366466	0.148848508687057	0.17262203052486
IL2RA	ENSG00000134460	39.2969124012336	-2.54190377476359	0.301203081355812	1.23241651725418e-17	3.9076063599024e-17
ANKRD16	ENSG00000134461	188.639613828593	0.754231828157034	0.109266298746809	3.50748954072668e-12	8.65091785307279e-12
ECHDC3	ENSG00000134463	29.2319068697181	-2.58359968390457	0.302576469494989	5.27875624819619e-18	1.7036109649758e-17
IL15RA	ENSG00000134470	138.242729240762	-1.10177110705581	0.170638743678993	6.7477387082e-11	1.56143205287361e-10
CCNH	ENSG00000134480	1473.51862841037	0.224571862122013	0.102607605487289	0.028769367037907	0.0363366924849243
TMEM241	ENSG00000134490	198.725821933807	0.177473846106563	0.119528512080712	0.134781370654277	0.157219842822646
KCTD1	ENSG00000134504	496.270352989002	4.01491492412591	0.148097826848867	8.12029586403655e-164	1.88461039442004e-161
CABLES1	ENSG00000134508	152.761872295789	0.0729667766583849	0.293707608870788	0.75753817398156	0.781225527054657
DOCK2	ENSG00000134516	10590.3706409211	0.143882158635289	0.0755537394251696	0.0586709207886018	0.0715891934882764
EMP1	ENSG00000134531	290.973655294937	-0.615216023423391	0.319752597826729	0.044294635503268	0.0548294497152785
SOX5	ENSG00000134532	22.1631547094184	0.268666146367088	0.357106909475186	0.709241954664561	0.73590018245607
KLRD1	ENSG00000134539	504.299678847037	-4.63419487038047	0.239334404234474	1.02640336955281e-83	3.41510742375633e-82
KLRC1	ENSG00000134545	40.5811668207699	-2.54543081094785	0.287030388248395	2.90563524533772e-19	9.94592807303421e-19
SPX	ENSG00000134548	8.82736472874443	-0.647411583676982	0.230534230999026	0.00404415556561917	0.00555705580572142
PRH2	ENSG00000134551	17.4820126789451	-0.905260645876726	0.239382232529036	0.000107493681132436	0.000168482050325885
LRP4	ENSG00000134569	902.988230281965	6.37063909293915	0.369532712107318	4.48184069094057e-69	9.04985211052544e-68
MYBPC3	ENSG00000134571	48.4309481981839	-2.76618771942803	0.220694759345763	1.71301516583031e-36	1.11932471680375e-35
DDB2	ENSG00000134574	976.584362908466	0.191277977251696	0.0809937199616266	0.0180052764848987	0.023214675858131
ACP2	ENSG00000134575	301.001355980679	-0.719327168857064	0.073953620858291	1.61276460844153e-22	6.29403401994857e-22
RTL8C	ENSG00000134590	154.713108606513	-2.51637817280613	0.295700071761523	6.82948002988343e-18	2.19203338025915e-17
RAB33A	ENSG00000134594	111.995207757517	1.01742076135145	0.222019548336073	2.16516784716649e-06	3.82870758713977e-06
RBMX2	ENSG00000134597	585.188589209746	1.10860279893482	0.140445618124713	1.2626276069134e-15	3.65227517808354e-15
STK26	ENSG00000134602	3199.9818706232	1.50600809428858	0.103679863223201	2.26491435077117e-48	2.25161950714686e-47
PIWIL4	ENSG00000134627	229.655462679836	-0.595938958386579	0.133785664765539	7.11186253401091e-06	1.21508591999338e-05
PUM1	ENSG00000134644	6025.09998178788	1.00566710382234	0.0975276724498748	4.06570166570885e-25	1.7639308934609e-24
SPOCD1	ENSG00000134668	154.490098187873	3.92414444222488	0.37141741219563	6.91390371184838e-28	3.30976511023778e-27
PHC2	ENSG00000134686	2151.89941156084	0.385200610147469	0.115465815937713	0.000806992293347528	0.00117976888736606
CDCA8	ENSG00000134690	699.007323051802	0.559127989254772	0.168943173940545	0.000771540781140018	0.0011306669118063
GNL2	ENSG00000134697	1176.19810179875	0.10476704667256	0.0878811636049507	0.232225296805022	0.261915248058412
AGO4	ENSG00000134698	1533.28513021236	-1.11158046345063	0.0894577898434998	1.17564981636146e-35	7.44644235100374e-35
HOOK1	ENSG00000134709	98.2501315356999	-2.19954689686214	0.247883872601256	2.83003744119784e-19	9.69068740566087e-19
CYP2J2	ENSG00000134716	10.3248989262033	-0.442276031492382	0.310066115301625	0.136584311165856	0.159164918522621
BTF3L4	ENSG00000134717	1427.2169909359	0.396659847589459	0.0761295029531207	1.73530910015687e-07	3.29283090479953e-07
TUT4	ENSG00000134744	5278.59207785464	0.999715997911147	0.11322903819292	5.47758373824107e-19	1.85236727280435e-18
PRPF38A	ENSG00000134748	1736.48622733751	0.0413661517328596	0.063761721113954	0.518609453020021	0.553059854057373
DSC2	ENSG00000134755	20.1986406406107	-3.40074309633368	0.301059326927378	5.65255534435112e-30	2.92250791854942e-29
RNF138	ENSG00000134758	3096.38275193868	1.32647833551956	0.0901380714087764	1.67548164049558e-49	1.73348262849072e-48
ELP2	ENSG00000134759	2648.46310066848	0.888888365909138	0.0804595011907693	1.36842384103956e-28	6.72021938027761e-28
DSC1	ENSG00000134765	7.12834313745438	-4.90969028155644	0.252775424005411	2.01623283669498e-84	6.8417258297886e-83
DTNA	ENSG00000134769	10.1789050307689	-2.38978228539665	0.224657530359148	7.01537183610711e-27	3.25152798685842e-26
FHOD3	ENSG00000134775	46.4808739185315	2.90598591920851	0.172209257376577	2.13127265731542e-65	3.78693711577245e-64
TPGS2	ENSG00000134779	2037.8631952185	-0.0313008408224263	0.102185449388408	0.755271425951382	0.779144352546783
DAGLA	ENSG00000134780	50.7711951796003	-1.8334853952508	0.225295413660491	1.72445463969375e-16	5.18605387483646e-16
SLC43A3	ENSG00000134802	881.288213501773	-0.938410326244817	0.100339936315444	5.70303946350108e-21	2.09152241268741e-20
TIMM10	ENSG00000134809	263.088398233871	-0.675262762463776	0.15790128206086	1.55010464391845e-05	2.58841865349288e-05
DHX34	ENSG00000134815	667.812859374305	-1.10789526838235	0.104179263314235	1.2115339851262e-26	5.57406446069198e-26
FADS2	ENSG00000134824	3578.15474335453	1.26642164652692	0.16623547670718	8.8340230788767e-15	2.46432408161156e-14
TMEM258	ENSG00000134825	974.764131747983	-0.136888369085654	0.157300298093792	0.371560753836003	0.406315549494679
TCN1	ENSG00000134827	21.6936307859859	-3.32437584245542	0.303425666987145	2.14605921365148e-28	1.04625952171769e-27
C5AR2	ENSG00000134830	86.953296930213	-3.28852703920045	0.280450518304258	4.02777644360065e-32	2.25822157361314e-31
TMEM165	ENSG00000134851	1512.22125540868	-0.267944135470905	0.0900484537132606	0.00273771209866833	0.00382250815083675
CLOCK	ENSG00000134852	588.641593093137	-0.60328088313413	0.164950370743003	0.000215005508781631	0.000328635544319529
PDGFRA	ENSG00000134853	4.44860070789745	2.63142577957041	0.38623185177308	0.673701979597465	0.702280332397291
GGACT	ENSG00000134864	31.2825804836411	-1.96861903230888	0.213114499768237	1.05659589752305e-20	3.83232611953229e-20
COL4A2	ENSG00000134871	8.68803356482556	-0.560298921500093	0.244388582373798	0.0184735915810787	0.0237866471323766
CLDN10	ENSG00000134873	12.2601950287373	-2.44996909629935	0.531013532419635	1.50953214137973e-06	2.70289501150562e-06
UBAC2	ENSG00000134882	1404.64105536564	-0.108601448125126	0.0688322084547325	0.0876889942597095	0.104697707404781
ARGLU1	ENSG00000134884	6058.54225267011	1.02893349001271	0.108976724792527	6.63978831940096e-21	2.42890407893401e-20
BIVM	ENSG00000134897	281.102523502039	0.417983536894527	0.157654151328394	0.00717770430689433	0.00964294027480215
ERCC5	ENSG00000134899	739.092925328132	-0.217811924497813	0.0879065948203301	0.0128134138997577	0.0167731611936177
TPP2	ENSG00000134900	3770.44035821485	0.579501407190059	0.101193290311004	8.52296002168927e-09	1.74744383736216e-08
CARS2	ENSG00000134905	1468.92437547745	-0.864594825230834	0.0649448091863203	1.8826241061846e-40	1.41679145605142e-39
ARHGAP32	ENSG00000134909	1576.62953999358	1.5905802462457	0.291292338403353	9.27391345467877e-09	1.89768476145103e-08
STT3A	ENSG00000134910	2186.5496179752	0.483363658862697	0.08436384430545	9.1660227026666e-09	1.87601590405476e-08
ACRV1	ENSG00000134940	39.2483718963399	1.09046241039722	0.162147793033503	7.53884351568404e-12	1.83293739331796e-11
ETS1	ENSG00000134954	9854.27875714047	-0.0906711369691695	0.13302406767406	0.46665815385451	0.50204341503439
SLC37A2	ENSG00000134955	135.39586569703	-3.34034558459707	0.174367271024008	3.29756282842022e-82	1.03318139352453e-80
KLB	ENSG00000134962	261.082039682845	2.15985264262861	0.182270834984142	2.06534151335942e-33	1.21029785254501e-32
TMED7	ENSG00000134970	1556.08884311454	0.90887064542402	0.10007093464255	6.16009521751874e-20	2.17063973747207e-19
APC	ENSG00000134982	1799.90281411331	-0.198193383873248	0.117104974243078	0.084186931292919	0.100759541693231
NREP	ENSG00000134986	4304.19807152811	1.89190771195879	0.156689851691561	2.03137525704877e-34	1.23705291406737e-33
WDR36	ENSG00000134987	1790.93066161922	0.968254360826175	0.0949559493357878	1.4679279687142e-24	6.23347139910959e-24
OSTF1	ENSG00000134996	775.861363757321	-0.700943549084025	0.135033888791136	1.69078786808585e-07	3.20996981742535e-07
RFK	ENSG00000135002	580.532506327147	0.511430305972576	0.109191027107311	2.51098757952105e-06	4.42441236361572e-06
UBQLN1	ENSG00000135018	6779.37687205509	1.28171607682596	0.0808589560078049	3.79316962151205e-56	4.95537148817269e-55
NAA35	ENSG00000135040	923.158079785561	0.980061825500566	0.0935184003010062	6.40674830792533e-26	2.85810302422137e-25
C9orf40	ENSG00000135045	176.883147793324	-0.0473893382308053	0.156086203615679	0.755155513886204	0.779067528566939
ANXA1	ENSG00000135046	6799.39252013456	-1.22233160355423	0.269310983638223	3.10653045567301e-06	5.44366760218092e-06
CTSL	ENSG00000135047	136.947210670001	-2.10630290595823	0.262427203758197	4.04746344900362e-16	1.19560442139879e-15
CEMIP2	ENSG00000135048	1539.82987755688	-1.14632188025256	0.182732167289972	2.11027855130719e-10	4.74875825784342e-10
AGTPBP1	ENSG00000135049	2699.99209650546	-0.378155885601178	0.0969386322763826	7.88585123672828e-05	0.000124775791094399
GOLM1	ENSG00000135052	275.812993440044	-1.4387111894289	0.136602823165416	3.09394545583832e-26	1.40084490906321e-25
PSAT1	ENSG00000135069	155.203617288566	1.06989382268711	0.339799561781145	0.000674806996177828	0.000993631763229184
ISCA1	ENSG00000135070	971.749380190857	0.362577647083203	0.092348691168451	8.02824067724695e-05	0.000126953984262757
ADAM19	ENSG00000135074	579.004382773186	-2.2820178636382	0.205266915991315	4.02290892787169e-29	2.01994297369284e-28
HAVCR2	ENSG00000135077	203.536496011862	-1.97265670517349	0.230112551242345	4.22801168492362e-18	1.37085877310933e-17
CCNJL	ENSG00000135083	171.043264127524	1.3126105381302	0.261991724674095	1.61664645089523e-07	3.07449030150525e-07
TAOK3	ENSG00000135090	2262.65501721372	-0.568790114230434	0.105366591605714	5.76963845800573e-08	1.12724416308511e-07
USP30	ENSG00000135093	627.02770062659	0.974756656702713	0.0985328152320465	2.45940795173495e-23	9.95358667054151e-23
SDS	ENSG00000135094	16.0582674904516	-1.48207715257018	0.367274012450286	2.66455791388058e-05	4.37094452208036e-05
HNF1A	ENSG00000135100	13.9610890481565	0.0962456524754763	0.174988803328976	0.576525192266019	0.609292618023886
FBXO21	ENSG00000135108	1273.60226904477	0.805691401324529	0.0849282791583349	1.89326793289786e-21	7.07866823201013e-21
OASL	ENSG00000135114	112.833115896067	-2.45051646580719	0.230161439619994	6.97432126378292e-27	3.23409633541823e-26
HRK	ENSG00000135116	148.639656947519	0.559959826676434	0.287023385909357	0.0399625597712338	0.0496763976155144
RNFT2	ENSG00000135119	261.972629031149	1.3835369904401	0.213899203550557	2.71803838152617e-11	6.41753372699203e-11
P2RX4	ENSG00000135124	887.457060703192	-0.465511906006286	0.0986707952717355	2.05869121662832e-06	3.64488003215256e-06
BICDL1	ENSG00000135127	672.166130265126	0.347103315166471	0.178406205735266	0.0482035685543348	0.0593981964638791
DTX1	ENSG00000135144	1295.19634829159	1.14728011766651	0.351772627729855	0.000406350614645217	0.000608247886353645
TRAFD1	ENSG00000135148	733.433667806111	-0.760416217602175	0.102085416342133	6.27118427952432e-14	1.68080971301365e-13
DMTF1	ENSG00000135164	3872.3065321464	0.136366581460884	0.111392167590388	0.230781901512183	0.260490481328582
TMEM243	ENSG00000135185	873.717799401293	0.442924261161169	0.0957653915686361	3.33085597725153e-06	5.82698320457394e-06
CCDC146	ENSG00000135205	348.937544754348	0.855843323205071	0.118872992290466	3.6893580490931e-13	9.5571506083645e-13
TMEM60	ENSG00000135211	99.7845236258658	-0.56326538365048	0.123222556153501	4.20495486084239e-06	7.30649287632647e-06
CD36	ENSG00000135218	1255.8693987452	-4.00954000206741	0.234974890002476	1.54649823163968e-65	2.75831311732394e-64
PNPLA8	ENSG00000135241	1649.70290243857	0.582025396648222	0.115648353523922	4.12616857772662e-07	7.65195255920713e-07
HILPDA	ENSG00000135245	252.638464383413	2.19829938505196	0.160174820824431	1.53461937024366e-43	1.28447504635844e-42
RINT1	ENSG00000135249	687.796922727848	0.391642255466311	0.0956250506813368	3.8545730341307e-05	6.2418915038869e-05
SRPK2	ENSG00000135250	2313.49978939063	0.823813014295131	0.112910789265708	1.94990607249815e-13	5.11602013355096e-13
KCP	ENSG00000135253	16.4151618364643	-0.490340169692328	0.162072868869146	0.00218227637672988	0.00307507785069673
TES	ENSG00000135269	1077.00592153817	-1.15590550831533	0.309732234969377	0.000111257549427099	0.000174178103904067
MDFIC	ENSG00000135272	850.911321467939	-0.557686693648774	0.177265549429714	0.00138390712311261	0.0019838394088298
MTO1	ENSG00000135297	1552.3709689566	0.420969851754593	0.119977872969624	0.000408286796078366	0.000611048760407389
ANKRD6	ENSG00000135299	88.7982229456539	-0.901022570408541	0.180828755500365	4.58106891963934e-07	8.46716297515485e-07
KHDC1	ENSG00000135314	199.479130043568	1.84364954880805	0.170756842135214	4.96617934584786e-28	2.38648275875751e-27
CEP162	ENSG00000135315	350.277052512729	-0.0158298040404739	0.0992537000467069	0.869677132254756	0.885216330567825
SYNCRIP	ENSG00000135316	6577.90938851231	0.844883895900765	0.0829687567461188	2.45791667777276e-24	1.03648218092082e-23
SNX14	ENSG00000135317	1172.8678187943	-0.256108344648576	0.110945336915835	0.0195341477899535	0.025104077406572
NT5E	ENSG00000135318	121.24137660439	-0.973325094047969	0.27694147090743	0.000299555064486391	0.000452643329095705
AKIRIN2	ENSG00000135334	1233.84830723674	-0.678458054387907	0.0903281033328697	4.61432816726546e-14	1.24276153605191e-13
ORC3	ENSG00000135336	583.415439550099	-0.0454566112736229	0.103379505149757	0.65406750167872	0.683556535693699
LCA5	ENSG00000135338	28.6491692612726	-1.35172159821744	0.2368124877029	6.1288121493023e-09	1.26791613948205e-08
MAP3K7	ENSG00000135341	1255.91085203152	0.146990890025476	0.0801815976179124	0.0666441233936631	0.0807764587799789
PRR5L	ENSG00000135362	537.219959623421	-0.638085249318141	0.29289820789055	0.0236333319731007	0.0301106748737594
LMO2	ENSG00000135363	817.623287854005	-1.48083939879473	0.269578273103031	1.8616787470202e-08	3.74707695559237e-08
PHF21A	ENSG00000135365	1944.2428723247	-0.520186602318466	0.108612795567779	1.47947438163577e-06	2.65084244189581e-06
NAT10	ENSG00000135372	1847.67792330995	0.36999740356959	0.0945051803558488	8.3587527992879e-05	0.000132013940917259
PRRG4	ENSG00000135378	63.3269116804639	-3.33989321610323	0.215232026461296	1.09226304390809e-54	1.36163481183211e-53
CAPRIN1	ENSG00000135387	9242.87437081865	1.10350951634026	0.0565340520445989	4.4093232270945e-85	1.52935179605442e-83
ATP5MC2	ENSG00000135390	4073.67572455159	-0.0263641452241994	0.145115869530289	0.849037687514757	0.866507029728008
DNAJC14	ENSG00000135392	716.93022217928	0.630790495254404	0.0885405659350467	8.55721477518858e-13	2.1753492976169e-12
CD63	ENSG00000135404	1304.52843865154	-1.26051048727598	0.144010380134493	1.16776821567417e-18	3.89304392382669e-18
AVIL	ENSG00000135407	185.436449967344	0.235025913479685	0.152995308180258	0.120544105610812	0.141437313779657
GDF11	ENSG00000135414	758.912265684745	0.538556561059622	0.116091607480933	2.96164100494487e-06	5.19558503657696e-06
GLS2	ENSG00000135423	18.2279221581661	-0.368279640584706	0.144797727803093	0.0101912858154224	0.0134748897203633
ITGA7	ENSG00000135424	56.8795595738091	-1.3838477189491	0.210183969843643	2.41310951710927e-11	5.71047908007769e-11
TESPA1	ENSG00000135426	2286.29846299373	0.606404263956759	0.114587420708392	1.01221883683394e-07	1.9488633668211e-07
FAM186B	ENSG00000135436	52.1551288613069	-0.814958209595797	0.171173585453132	1.44419529129559e-06	2.59009991233217e-06
RDH5	ENSG00000135437	60.4382555511923	-0.957338791984831	0.118872303440243	5.52889875993008e-16	1.62428141565753e-15
AGAP2	ENSG00000135439	1465.32988871762	-0.0409976701269811	0.124314886571972	0.734324887741377	0.759703569679718
BLOC1S1	ENSG00000135441	567.660907483438	-0.334224608383286	0.154293501886003	0.0281765749354781	0.0356166912461036
CDK4	ENSG00000135446	920.947017950374	0.0647453710899581	0.168279858845269	0.69888310284974	0.726314525428286
PPP1R1A	ENSG00000135447	36.1518583198358	-0.150609362963531	0.193805262327518	0.428044392219485	0.463228258678512
TROAP	ENSG00000135451	593.897351882863	-0.33112312171002	0.156401644720497	0.0312768333534028	0.0393556352215944
TSPAN31	ENSG00000135452	401.45365394468	-0.263834936832454	0.0810410549958501	0.00108359567715388	0.00156720381095675
TFCP2	ENSG00000135457	674.256855758739	-0.769317146630515	0.0856566179778003	1.99505968275052e-19	6.88293759883042e-19
COQ10A	ENSG00000135469	336.556127811702	0.450304626230326	0.0773796210087691	5.3518555793811e-09	1.11183715982643e-08
PAN2	ENSG00000135473	1734.1880959257	-0.212889197157423	0.0815747918632491	0.00873435289081545	0.0116229277266539
ESPL1	ENSG00000135476	903.94220992722	-0.0969850100144632	0.162262796414367	0.538874105977523	0.572559448271716
ZC3H10	ENSG00000135482	321.572476059763	0.0144963351896426	0.0873247009548977	0.869979971195942	0.885476636627641
HNRNPA1	ENSG00000135486	28451.4096289705	0.39401610784874	0.0865452164139573	4.86333799195407e-06	8.41316747131173e-06
ACVR1B	ENSG00000135503	609.368348424645	-0.137719223176851	0.133953471200391	0.296202200090462	0.328785141680479
OS9	ENSG00000135506	2956.31563803123	-0.638463494202668	0.0868645043066959	1.55504887447479e-13	4.09890126069148e-13
MIP	ENSG00000135517	22.6582455594829	1.54857068149388	0.142477931394955	4.42918939117083e-28	2.13170331194625e-27
KCNH3	ENSG00000135519	79.7864289377136	-1.20153960771729	0.177761496241135	8.06153284938868e-12	1.95698290335302e-11
LTV1	ENSG00000135521	602.819841332994	0.449370415624652	0.0940064396948257	1.61094169361262e-06	2.87707513758538e-06
MAP7	ENSG00000135525	105.02257876124	-0.989722264347518	0.31890278565475	1.88182216081263e-06	3.34054530699873e-06
CD164	ENSG00000135535	5436.63011001007	-0.157455856813227	0.102392953549641	0.106892172362481	0.126397405223442
AFG1L	ENSG00000135537	143.719107425559	0.292194526296115	0.09211773221688	0.0014552519023665	0.00208150958781008
NHSL1	ENSG00000135540	76.5364275128723	-0.427389947584491	0.206679703720467	0.0350041450787256	0.0437994491037648
AHI1	ENSG00000135541	1184.26890412262	2.00438326280145	0.162439197176628	6.67250992704405e-36	4.25496994974563e-35
PKIB	ENSG00000135549	51.5620193406906	2.54660054535499	0.321721566374761	3.33720442441137e-09	6.99555151366072e-09
SMPD2	ENSG00000135587	299.681317061936	-0.238876576420038	0.0973799305861927	0.0136667899522396	0.0178343734771729
MICAL1	ENSG00000135596	2822.66398284384	-1.38246270013051	0.132356319156405	6.15929570736228e-26	2.74901709408128e-25
REPS1	ENSG00000135597	2903.30137189254	1.19009029754577	0.0916373530899485	5.95084036848273e-39	4.23268437711338e-38
STX11	ENSG00000135604	489.374130429482	-3.90804270817512	0.195442354241532	2.93868744588091e-89	1.10268234121987e-87
TEC	ENSG00000135605	1017.5088097809	1.60015714800794	0.23715929850747	3.1187259106367e-12	7.71636330535132e-12
PRADC1	ENSG00000135617	218.93719988463	0.697287098207072	0.167747006771075	2.30873185035448e-05	3.80417653210744e-05
SEMA4F	ENSG00000135622	161.879809671975	-0.0708435128634796	0.184965066810589	0.69511280482123	0.722875787898119
CCT7	ENSG00000135624	4813.70918813392	1.09796160379829	0.154048985683831	4.85110419915727e-13	1.24669730471576e-12
RAB11FIP5	ENSG00000135631	61.1827663766116	-2.04741738089744	0.312656615446332	2.37462310367919e-11	5.62081839915199e-11
SMYD5	ENSG00000135632	640.110853858635	0.29073567247894	0.101957838737113	0.00419119646326115	0.00575279660578609
DYSF	ENSG00000135636	820.499584874832	-3.18248293777532	0.292510755833161	6.05340203172721e-28	2.90152740424375e-27
CCDC142	ENSG00000135637	283.747106624863	-0.223447535089779	0.0972225306414077	0.0211467273168857	0.02705992286639
EMX1	ENSG00000135638	29.2364698460405	-0.905747124831106	0.25238095289544	0.000233542334989347	0.000355984947333556
KCNMB4	ENSG00000135643	121.822122754046	1.59005462545832	0.20926969328357	6.12812706042593e-15	1.72201286410982e-14
USP15	ENSG00000135655	6578.51111232976	-0.242214210888637	0.120854708297472	0.0387777605420069	0.048261047363733
GNS	ENSG00000135677	1320.7474535408	-2.1982910325865	0.132020868049697	1.18417416458927e-62	1.92905460312944e-61
CPM	ENSG00000135678	115.337433970596	-2.95097987687139	0.181042910903357	3.76719372222575e-60	5.73437042786412e-59
MDM2	ENSG00000135679	3033.64080770017	0.64267318870549	0.0856536349093891	6.94798334058762e-14	1.85929023230899e-13
KLHL36	ENSG00000135686	688.703185971108	-1.46169249311311	0.152806597940874	5.72309381650642e-22	2.18276406282216e-21
MPHOSPH6	ENSG00000135698	272.550814498563	-0.592486902648729	0.128794652893782	3.50373528044712e-06	6.12201129632172e-06
KIAA0513	ENSG00000135709	469.668103032851	-2.7782532949835	0.192168263989117	9.06632357799303e-48	8.82183317508753e-47
DYNC1LI2	ENSG00000135720	2772.26388504758	0.391492269076152	0.128293290683584	0.00211684325115053	0.00298690507230945
FBXL8	ENSG00000135722	77.1021762598998	-0.730444380479554	0.11104242624654	3.81179067320872e-11	8.94604904689773e-11
FHOD1	ENSG00000135723	865.503560038339	-0.792790496736178	0.0956864266890221	8.76890002439825e-17	2.68173989846531e-16
CCDC102A	ENSG00000135736	222.23169616738	0.961256697710373	0.154341352348388	2.45282446114586e-10	5.49656062046501e-10
SLC9A5	ENSG00000135740	96.8215978956527	-0.0998541765146718	0.153189612382902	0.508924390141519	0.543690756614004
ZNF670-ZNF695	ENSG00000135747	14.0330720581303	1.37343354937201	0.148441720192359	6.09400085852567e-21	2.23098582549998e-20
PCNX2	ENSG00000135749	2463.52532005529	1.59827508471461	0.179392460701996	1.07875979896219e-19	3.76664291617574e-19
KCNK1	ENSG00000135750	137.32684842031	3.85599396539313	0.491013164832663	6.06303829795948e-17	1.86942852162277e-16
URB2	ENSG00000135763	1085.72792936806	1.19359315267313	0.106264179325495	1.12661031358276e-29	5.74583485758066e-29
EGLN1	ENSG00000135766	411.358373489085	-1.71876948331984	0.184486842710164	5.55020791419298e-21	2.03666520747441e-20
COG2	ENSG00000135775	817.446654566444	-0.36464373658783	0.0692390773639969	1.16474289706081e-07	2.23200833046342e-07
ABCB10	ENSG00000135776	1071.02710085219	-1.5274223674556	0.10770369252233	5.69700726413303e-46	5.23195112645026e-45
NTPCR	ENSG00000135778	572.028150581456	0.386463468887726	0.1453887592395	0.00724644131152193	0.00973389426332981
TAF5L	ENSG00000135801	1366.5746127137	0.955650788446913	0.104246778222562	2.667581193311e-20	9.51752872519521e-20
GLUL	ENSG00000135821	21097.7958049326	1.21583015181877	0.131223020860918	8.81002586271158e-21	3.20719744758162e-20
STX6	ENSG00000135823	1084.08082171931	0.464551739454241	0.0914887286666373	3.36252371179642e-07	6.25924183167254e-07
RNASEL	ENSG00000135828	209.382399202485	-1.27210828642217	0.166090829879152	1.02710356523022e-14	2.85755807647817e-14
DHX9	ENSG00000135829	11522.9916788221	1.2781059620772	0.0935480241121889	1.4422314480024e-41	1.13110175181465e-40
KIAA1614	ENSG00000135835	100.04207367208	-0.447593370846613	0.199997993999431	0.0226750955911331	0.0289290114251137
CEP350	ENSG00000135837	5576.690879932	0.406522909611357	0.105313394080674	0.000131597763091787	0.000204776620177344
NPL	ENSG00000135838	173.641004089642	-3.96372948803182	0.194077331342962	4.47166460669674e-93	1.92363439224924e-91
PIGC	ENSG00000135845	496.168994299374	-0.217911669318688	0.113971087489119	0.0530076302337856	0.0650238460531769
LAMC1	ENSG00000135862	109.496588969193	-0.819074302745445	0.371613211984595	0.0197436432390404	0.0253525101947214
RC3H1	ENSG00000135870	3544.17449611536	0.31393867651632	0.117597742722447	0.00797564414635432	0.0106593298953018
GPR55	ENSG00000135898	38.9204985593051	-0.460436669740012	0.292046334286067	0.0196942511349829	0.0252959980244974
SP110	ENSG00000135899	363.220581440423	-1.6216181391367	0.106507565922323	1.15154116512301e-52	1.34291702004637e-51
MRPL44	ENSG00000135900	683.578917079222	0.958331468000107	0.112254322567799	7.36193211912593e-18	2.35769952142161e-17
CHRND	ENSG00000135902	21.274152451695	-0.392978607304954	0.225296571825138	0.0742720687568408	0.0895542698069302
DOCK10	ENSG00000135905	2164.33443464362	-1.43806017609175	0.160331001418476	1.49587426627585e-19	5.1893228144897e-19
TTLL4	ENSG00000135912	463.629329270344	-1.4402842262839	0.112060724324311	4.28572477487743e-38	2.94578939827864e-37
USP37	ENSG00000135913	841.737045775272	0.404146153634456	0.0983715851507328	3.65000198731713e-05	5.9213313220206e-05
HTR2B	ENSG00000135914	211.975375452546	1.32638191704043	0.181384643276699	8.39450724043344e-14	2.23968693745257e-13
ITM2C	ENSG00000135916	3750.53967092271	1.37153232130372	0.199121743197407	2.03824774015835e-12	5.0872303859847e-12
SERPINE2	ENSG00000135919	147.623262216735	-0.760516941074334	0.308695968737847	0.010408215962168	0.0137452793728694
DNAJB2	ENSG00000135924	659.183837063266	-0.23223961400731	0.11319132859109	0.0393524967851572	0.0489471739489328
WNT10A	ENSG00000135925	18.6064433904731	-2.69411638386746	0.191988838327531	3.54108102280516e-45	3.14300198997706e-44
TMBIM1	ENSG00000135926	1218.3448256826	-1.41412997745618	0.158273963412056	1.96073854662451e-19	6.76949934582078e-19
CYP27A1	ENSG00000135929	71.9507586353168	-3.59068614606983	0.267137566841533	1.61955233511723e-41	1.2675255765141e-40
EIF4E2	ENSG00000135930	752.823697759004	-0.89890834933251	0.0758049011718755	1.31029919446141e-32	7.46886432889024e-32
ARMC9	ENSG00000135931	101.150645746318	1.56065324522475	0.185037672866548	9.06471152733526e-18	2.88899192381494e-17
CAB39	ENSG00000135932	1930.14571623295	-0.489217419338373	0.0790291868763695	5.38583858739421e-10	1.1819796825172e-09
COX5B	ENSG00000135940	1588.99063947888	-0.119303809729148	0.151537486804866	0.420005107061922	0.455160892814727
REV1	ENSG00000135945	1533.48331786996	0.120020149764693	0.0854660021985787	0.159950727235079	0.184711205927406
TSGA10	ENSG00000135951	150.390173497933	0.0919634305107845	0.140486458946791	0.509798338827879	0.544559291529365
MFSD9	ENSG00000135953	405.600671925486	0.726514263220301	0.10510205643074	3.41155303910407e-12	8.42203356298325e-12
TMEM127	ENSG00000135956	1535.21028227194	-0.943095524224434	0.097923072958249	3.9372434489041e-22	1.51455370566704e-21
EDAR	ENSG00000135960	73.2703237599267	-0.742932409312392	0.267698616671496	0.00425438659903955	0.00583516540806983
TGFBRAP1	ENSG00000135966	1875.49993531657	0.0938420155667618	0.121837675496992	0.444616935115042	0.479951407592747
GCC2	ENSG00000135968	2342.13474880559	0.300804504098308	0.104889772566508	0.004376016864103	0.00599378805306173
MRPS9	ENSG00000135972	449.890156846141	-0.295026630870039	0.0777117058178295	0.000141750594639257	0.00021981105573071
C2orf49	ENSG00000135974	743.093892548122	0.468908075190352	0.0875283965850923	7.40922991986104e-08	1.43653169619913e-07
ANKRD36	ENSG00000135976	3599.11975557505	1.62218987901162	0.12572459061541	2.55646001591831e-38	1.76752084734271e-37
EPC2	ENSG00000135999	1724.37513645815	0.318566083125888	0.107351449873651	0.00329162035684753	0.0045599978694456
ARHGEF4	ENSG00000136002	79.2058820950153	-0.517315737380759	0.174604785897744	0.00267964149891414	0.00374448677158158
ISCU	ENSG00000136003	1735.34232924853	-0.0612050780403585	0.092440758887958	0.504634846994713	0.539718409777186
ALDH1L2	ENSG00000136010	34.8737631877982	-2.16877115754426	0.150836135980392	2.67034524806581e-47	2.56776574518614e-46
STAB2	ENSG00000136011	15.6231090736796	-3.20817382134895	0.265603020755514	4.7968099106163e-34	2.88191848864416e-33
USP44	ENSG00000136014	500.941996675047	3.20526541711391	0.189328653064226	1.13391217194485e-65	2.03595175934969e-64
SCYL2	ENSG00000136021	2282.2766874701	0.725767790694921	0.0741178128423445	8.37004149348234e-23	3.31050725933041e-22
CKAP4	ENSG00000136026	657.61644259023	-2.31573460799971	0.201751315847431	6.7156998926986e-31	3.60092533607647e-30
PLXNC1	ENSG00000136040	1210.23534882057	-1.7231442060881	0.229146952933324	2.42677452046286e-14	6.63287790203277e-14
APPL2	ENSG00000136044	1081.50464397032	-0.340472771420509	0.119636169617398	0.0039817180491529	0.00547486231758523
PWP1	ENSG00000136045	1116.27866842268	0.651029376328098	0.0654476196476087	1.98837101340728e-23	8.08202955265803e-23
DRAM1	ENSG00000136048	157.641150263646	-2.11279354424461	0.218932588488622	1.9796805844812e-22	7.69880333216013e-22
WASHC4	ENSG00000136051	2373.58176018397	-0.278240771794652	0.111574440883646	0.0118763154734808	0.0156029669848324
SLC41A2	ENSG00000136052	68.9461741783666	0.26018418941716	0.210897868771131	0.206769875404343	0.235038510565137
VILL	ENSG00000136059	640.586216785152	-0.138008753126483	0.109026603762679	0.197945469255449	0.225690009493765
FLNB	ENSG00000136068	3419.52588224354	0.652629455153186	0.165030597107017	5.86644094350786e-05	9.36826565553892e-05
NEK3	ENSG00000136098	109.604804282286	-0.953566403494584	0.222852330896142	1.28543427003236e-05	2.15661569320288e-05
PCDH8	ENSG00000136099	18.8948100171657	4.67248008675618	0.578559923247696	7.87277280698099e-18	2.51786757397815e-17
VPS36	ENSG00000136100	1508.75253577353	0.164004223935269	0.0831038646109998	0.0522437823677414	0.0641203149919156
RNASEH2B	ENSG00000136104	5321.99794430566	1.86487987750522	0.0903302344787327	1.79128495681225e-95	8.19327637545339e-94
CKAP2	ENSG00000136108	1528.70580691695	0.285348818971495	0.11825533253655	0.0155246097735978	0.0201524056852551
CNMD	ENSG00000136110	15.8864611645525	1.07733722617115	0.20579342622507	6.98145313251396e-08	1.35526990332641e-07
TBC1D4	ENSG00000136111	893.219193993195	0.0386112678182321	0.191186894409983	0.844859393002095	0.862570560421788
THSD1	ENSG00000136114	141.496166169622	2.59593506353133	0.160978680292249	9.93547176106777e-60	1.48826241941285e-58
BORA	ENSG00000136122	398.772019544311	0.675049163131379	0.119118554700287	1.11593639424621e-08	2.27458400470937e-08
LRCH1	ENSG00000136141	1759.48239866451	1.21958262972386	0.168681397125634	1.77337300132927e-13	4.65999986748516e-13
SUCLA2	ENSG00000136143	716.073892758642	0.840699447050539	0.0785988649428839	6.60006583650832e-27	3.06432792443863e-26
RCBTB1	ENSG00000136144	976.001889364113	0.293248904737877	0.0738511988169013	7.43946464821092e-05	0.00011788140249639
MED4	ENSG00000136146	1044.78132096933	0.48845896771279	0.0714820625391284	6.97994052894232e-12	1.70012829753287e-11
PHF11	ENSG00000136147	758.349379651515	-1.02376364465367	0.086261536670069	1.09460879861647e-32	6.25647637737642e-32
RPL13AP25	ENSG00000136149	335.491155120388	0.602819551095894	0.179444528468823	0.000609314586805098	0.000900369825290759
COG3	ENSG00000136152	1585.37397372365	0.642314520372502	0.0783746320664663	1.94913650437853e-16	5.84678748138057e-16
LMO7	ENSG00000136153	572.209284064571	0.888481130968892	0.165320690099682	4.41069253860486e-08	8.6787323668864e-08
ITM2B	ENSG00000136156	5886.06201698327	-0.485642889981489	0.10985943358004	7.51962114986898e-06	1.28218918817585e-05
SPRY2	ENSG00000136158	744.422431715746	2.71338914942963	0.280483209422639	1.86006798601256e-23	7.56870520975111e-23
NUDT15	ENSG00000136159	485.478008092225	0.840951235872411	0.0997628068819623	2.13017847501282e-17	6.67977066751728e-17
RCBTB2	ENSG00000136161	5244.98478092026	2.95861062749231	0.278258075475583	1.19854937879021e-27	5.6897802454235e-27
LCP1	ENSG00000136167	16145.6325736335	-1.12999171994486	0.0986018590073247	9.41876234653633e-31	5.01737923923311e-30
SETDB2	ENSG00000136169	776.757296482494	-0.196336485427405	0.0904303491099254	0.0275867150937081	0.0349109833084227
SCRN1	ENSG00000136193	324.960870111216	-1.73892150424369	0.295226477497048	1.76634223399632e-09	3.76949343363569e-09
C7orf25	ENSG00000136197	47.9577990678519	1.26314775665025	0.138649592818767	2.56381213810613e-20	9.1629476015698e-20
TNS3	ENSG00000136205	730.908338651491	-1.13117193795269	0.367273259800506	0.00114392052056466	0.00165140238566234
SPDYE1	ENSG00000136206	74.8512712530214	-1.0431626340218	0.134337759155804	5.2771473648641e-15	1.48733273331454e-14
CHST12	ENSG00000136213	1572.52543126275	-0.209958820611427	0.184485722344528	0.244092424748585	0.274295743490265
IGF2BP3	ENSG00000136231	240.918433924718	2.93069961962407	0.349368236275885	1.59593686725075e-18	5.28576764754173e-18
GPNMB	ENSG00000136235	27.1117679022935	-0.505782641657978	0.230101884112528	0.0245042758713501	0.0311822840388215
RAPGEF5	ENSG00000136237	2505.53162063747	4.5318105188296	0.276932049269323	3.64051429194552e-62	5.85440788488314e-61
RAC1	ENSG00000136238	2476.4114044569	-0.454644897166954	0.0883759710053225	2.39884196033782e-07	4.50868126498607e-07
KDELR2	ENSG00000136240	884.241225067664	-0.850548797755266	0.092808668904489	3.56102893019781e-20	1.264999676092e-19
IL6	ENSG00000136244	10.2711184862836	-2.48820270114149	0.279819514568339	2.16131318574201e-19	7.44285154401247e-19
ZDHHC4	ENSG00000136247	600.597910803165	0.464687974614032	0.114869565651188	4.73298277597899e-05	7.61449235820531e-05
AOAH	ENSG00000136250	1009.99963107904	-2.96951960583638	0.210433076433922	1.31271042565504e-45	1.18813882002355e-44
BZW2	ENSG00000136261	1650.89271715288	0.862634683468173	0.10640988853404	3.32459736334672e-16	9.85479436038394e-16
TBRG4	ENSG00000136270	1425.3785819186	0.371467694892327	0.0993876956463486	0.000171884311686184	0.000264900243924297
DDX56	ENSG00000136271	1296.01960019239	-0.243187244556307	0.0581916937910406	2.83849526727098e-05	4.64330599803579e-05
HUS1	ENSG00000136273	605.734508735845	-0.406609100193587	0.0739427264635047	3.53070819361762e-08	6.99333930374225e-08
NACAD	ENSG00000136274	18.0823421137934	-0.286019791614406	0.255812674461079	0.248796413318297	0.279131282762633
DBNL	ENSG00000136279	2935.27474554438	-1.19303710554753	0.0888476778487107	1.75049590372657e-41	1.36943705760116e-40
CCM2	ENSG00000136280	1577.52939917823	-0.518683624694646	0.10887657788943	1.38889483934599e-06	2.49401414508217e-06
MYO1G	ENSG00000136286	9352.66627634989	0.330170673815372	0.151523864069545	0.0350140560500168	0.0438089344215818
TTYH3	ENSG00000136295	1461.24859115203	-1.23724629162394	0.0977557421261045	5.51393811610254e-37	3.67315813765456e-36
CIDEB	ENSG00000136305	14.2667071062644	-4.79920019540567	0.238159842314953	1.55894102263527e-90	5.993155886405e-89
TTC5	ENSG00000136319	398.6856076617	-0.315972324014849	0.111947729545345	0.00451920353553539	0.00618135239119105
ZFHX2	ENSG00000136367	56.3645567748429	-0.374358584846112	0.177380759542964	0.0321718144347615	0.0404276697566231
MTHFS	ENSG00000136371	69.9786064808862	-0.291437231313943	0.0820303996278606	0.000369574188321514	0.000554744903086564
ADAMTS7	ENSG00000136378	29.6469897674766	1.2092834985222	0.337485483910376	0.000113304161826362	0.000177249308327683
ABHD17C	ENSG00000136379	72.8422927306368	-1.30985243503814	0.279183421901693	1.48572333946378e-06	2.66127804274222e-06
IREB2	ENSG00000136381	3148.54867379765	0.626738269789937	0.110921927532771	1.45008749609406e-08	2.9387877144321e-08
ALPK3	ENSG00000136383	74.9031498979542	0.362692347559125	0.232975560537287	0.108514628672134	0.128243320827777
TM6SF1	ENSG00000136404	79.1361146602847	-1.26111008035175	0.220364445404509	5.94285777388899e-09	1.23080074133898e-08
CIB2	ENSG00000136425	233.749932917855	2.16025096146453	0.209816759328646	6.86366758332508e-26	3.058309715547e-25
CALCOCO2	ENSG00000136436	2814.74136694942	0.328621809597174	0.0962801435965044	0.00066320447994749	0.000977389543629105
RSAD1	ENSG00000136444	797.691309996784	0.214071102612349	0.118644219830875	0.0701512684434461	0.0847649887818707
NMT1	ENSG00000136448	2134.45680574965	0.200743400154905	0.0843581482353813	0.0174059216115643	0.0224765709833629
MYCBPAP	ENSG00000136449	101.291081346588	0.889069939950556	0.241690166574283	0.000130025202768368	0.000202396604027701
SRSF1	ENSG00000136450	4918.81727438015	0.649918202712192	0.0787542483841492	1.95680834311666e-16	5.86886407821476e-16
VEZF1	ENSG00000136451	2041.55690968234	0.241207923413461	0.0811485790597263	0.00287618206950063	0.00400721460939319
CHAD	ENSG00000136457	14.4323151128267	-1.90916141878773	0.186017568048561	4.11624253719838e-25	1.78544631880001e-24
TACO1	ENSG00000136463	234.252311179087	0.142264548147129	0.107906793581883	0.186222396123614	0.213125217626191
TEX2	ENSG00000136478	1203.4988682252	-0.433882769955986	0.0759264814421347	9.86280598852308e-09	2.0162123725342e-08
DCAF7	ENSG00000136485	2289.94246731228	-0.463457914727223	0.102585305155638	5.61524607030313e-06	9.66498909317236e-06
LIMD2	ENSG00000136490	3449.47264710742	-1.08735867218905	0.13098789083268	5.58162561894992e-17	1.72382093002529e-16
BRIP1	ENSG00000136492	1394.06778507173	1.64231803460817	0.113807072192576	6.48370514448447e-48	6.3416843398108e-47
KAT7	ENSG00000136504	4615.87224549445	0.737447545210625	0.0874504610336449	3.07712630616106e-17	9.6075232402461e-17
RTP4	ENSG00000136514	75.2882823603017	-0.334249021526925	0.174067639491003	0.0517383521623482	0.0635539259213267
ACTL6A	ENSG00000136518	888.512303318365	0.254852305618431	0.125662411623332	0.0412027610928977	0.0511504131140054
NDUFB5	ENSG00000136521	791.898782812476	0.238895497257054	0.144179122658115	0.0946882458359596	0.11272524434616
MRPL47	ENSG00000136522	707.654592784739	0.438557663618904	0.10103716686886	1.27841510749655e-05	2.14560535718486e-05
TRA2B	ENSG00000136527	21016.8423848211	1.63773748841012	0.111621872558007	9.03111755387272e-49	9.12774080082007e-48
SCN2A	ENSG00000136531	2138.08882333665	9.47644425632581	0.404456450872789	1.30470180898306e-123	1.34027810421162e-121
TBR1	ENSG00000136535	11.346842266281	1.4006391523588	0.256316741154437	1.23288008961128e-08	2.5069673125584e-08
ERMN	ENSG00000136541	114.119021555858	-1.63694649498922	0.29104071527895	8.54752569187347e-09	1.75228937275386e-08
GALNT5	ENSG00000136542	29.6869876346933	-3.63514398392862	0.278190610406522	1.88695800777279e-39	1.36644543867953e-38
SCN7A	ENSG00000136546	701.354996923874	8.76125692878181	0.503140321968011	1.07007403637466e-70	2.28335094322442e-69
TANK	ENSG00000136560	1330.62575384786	-0.442515692363828	0.0987681837765802	6.81978664842571e-06	1.16719928262705e-05
BLK	ENSG00000136573	897.300398604038	0.415165458717016	0.313728366837385	0.162147036517144	0.1871095782632
SKIL	ENSG00000136603	1497.89672960752	0.883308359979928	0.173812990913791	2.22738329369701e-07	4.19606959998096e-07
HLX	ENSG00000136630	147.155599415554	-4.29378976315916	0.313914309330737	7.83859215930636e-43	6.41243228906877e-42
VPS45	ENSG00000136631	612.958455080132	-0.345246867728299	0.0941490180135493	0.000231682022821962	0.000353292533016715
IL10	ENSG00000136634	39.7372950865248	1.83596674999259	0.265336711359378	0.000792663213604522	0.00116053549474699
KCTD3	ENSG00000136636	661.69223037523	0.827832864642171	0.250370799574379	0.000569188529890213	0.000842931713676234
RPS6KC1	ENSG00000136643	578.090907225101	-0.234236151248231	0.125412042149718	0.0597097856555961	0.0727846103319642
IL1RN	ENSG00000136689	138.096401465223	-4.63036405676006	0.301839562494711	2.72070584056886e-53	3.23917347035175e-52
IL36A	ENSG00000136694	19.2489120705428	3.29402379172293	0.215428225700421	6.29125814559028e-54	7.61064104755159e-53
SMPD4	ENSG00000136699	2176.2975598746	0.271601611462951	0.0840189905546483	0.00119046177031238	0.00171582387641665
WDR33	ENSG00000136709	3934.59385780115	0.763057089873815	0.0870344978906368	1.25605688453948e-18	4.17848405104543e-18
CCDC115	ENSG00000136710	557.482440273836	0.0409385592286257	0.110528566026314	0.718752486673431	0.744781611562883
SAP130	ENSG00000136715	1253.32186790986	-0.104533807383011	0.109456625914835	0.33354194686454	0.367605971689423
BIN1	ENSG00000136717	752.326748062126	-0.808927884884761	0.214433428024529	0.000123116035050137	0.000191991567225843
IMP4	ENSG00000136718	1100.50165026156	0.21879105785498	0.105446544763128	0.0378039026755301	0.0471176534109455
HS6ST1	ENSG00000136720	1432.62930031202	1.78699849574672	0.180843317456205	8.55609621661212e-24	3.53197305173674e-23
UGGT1	ENSG00000136731	3493.59385396956	-0.500122034826858	0.0655976111542578	2.15074771952328e-14	5.88957121330199e-14
GYPC	ENSG00000136732	3416.71175981868	-0.250351846611043	0.208556564928675	0.218634028527178	0.247656128120175
STAM	ENSG00000136738	3416.42716619298	1.83110702801962	0.150087178858095	4.68971500276407e-35	2.9096353906588e-34
GAD2	ENSG00000136750	34.9018053612715	6.40990543108688	0.435659915268626	2.80373448240547e-49	2.87704173224566e-48
ABI1	ENSG00000136754	3348.2296901221	0.704808737500883	0.103525110700625	7.36021876337388e-12	1.79066587980672e-11
YME1L1	ENSG00000136758	5046.77782553568	0.96901169329829	0.0762492309505474	3.03847474731429e-37	2.03710009895725e-36
DNAJC1	ENSG00000136770	1019.42137338227	1.09429260446067	0.196858979017721	1.18558442660426e-08	2.41366706039998e-08
NIPSNAP3A	ENSG00000136783	820.436487971013	0.507136690618724	0.139158563995831	0.000227887724131383	0.000347647596035533
LRRC8A	ENSG00000136802	1760.61517042222	0.968563890137642	0.128973135787584	3.26049886506162e-14	8.86521813194871e-14
CDK9	ENSG00000136807	2717.59211349674	0.912784086100899	0.0940751500842504	1.85304690263358e-22	7.21828195661184e-22
TXN	ENSG00000136810	2948.22371817488	1.17078579256748	0.162587988014863	2.38452292894802e-13	6.23284851797746e-13
ODF2	ENSG00000136811	1923.03665930974	0.576329289250051	0.10310509083747	2.53068667173366e-08	5.05572568989597e-08
ECPAS	ENSG00000136813	1764.03182338472	-0.737297994215101	0.284008863339623	0.00667200769251022	0.00899441180433844
TOR1B	ENSG00000136816	491.451789692391	-0.562041148271419	0.105033219721763	7.5478681975099e-08	1.46265719250581e-07
C9orf78	ENSG00000136819	2439.73264676	0.481658145970884	0.102596439837298	2.8541362610561e-06	5.01400874419153e-06
SMC2	ENSG00000136824	2276.39789212927	1.05055961989128	0.127612572830375	1.25385421862776e-16	3.80364780635522e-16
KLF4	ENSG00000136826	759.058160483743	-4.03384705533258	0.263842743734827	6.69614976424036e-53	7.88233684520692e-52
TOR1A	ENSG00000136827	898.734132303912	-0.0956317478722409	0.0972875768139329	0.315217717115281	0.348472676509859
RALGPS1	ENSG00000136828	377.541476357637	-0.331850383426441	0.23633004952973	0.149171487480328	0.172979319426423
ST6GALNAC4	ENSG00000136840	777.662191737154	-0.662678661331644	0.149796130690615	7.94163107584859e-06	1.35230726988114e-05
TMOD1	ENSG00000136842	113.31974985343	-2.98258249772299	0.22645612988636	4.76107931509028e-40	3.53210457949416e-39
DAB2IP	ENSG00000136848	278.072683694311	2.64569114810155	0.3271205044425	2.99155892702808e-17	9.34657076104385e-17
STXBP1	ENSG00000136854	181.13147107547	0.212648648587803	0.203427191392879	0.28645625057845	0.318562220378375
SLC2A8	ENSG00000136856	24.7916288726249	-3.82066456822523	0.184666828673475	1.67527349698364e-95	7.71898687985185e-94
ANGPTL2	ENSG00000136859	53.4308297662332	0.003750153912749	0.268662909627853	0.990858424945174	0.992230731931195
CDK5RAP2	ENSG00000136861	2903.23779058804	0.38082023920983	0.119840975749356	0.00150363264414411	0.00214793237669188
ZFP37	ENSG00000136866	28.4732411791978	-0.232450895662203	0.415567389412858	0.541357150504644	0.574970230075526
SLC31A2	ENSG00000136867	69.5539592098028	-2.01617417149288	0.144474010775473	1.19730141177589e-44	1.04107628307007e-43
SLC31A1	ENSG00000136868	477.744807531284	-1.33723276247521	0.108234547746351	2.48839409609778e-35	1.55775293415059e-34
TLR4	ENSG00000136869	362.043074130156	-4.48887675590665	0.286558064438751	1.85195966332608e-55	2.35873914030264e-54
ZNF189	ENSG00000136870	419.031694784476	0.21398941330364	0.0948589204274138	0.0235234090257161	0.029978751696457
STX17	ENSG00000136874	611.93759936825	-0.0813874661097161	0.0773321466877438	0.287575167333892	0.319643207633763
PRPF4	ENSG00000136875	777.408028786057	0.236965275663203	0.0815352700697095	0.00356351867103036	0.00492071305249742
FPGS	ENSG00000136877	1905.51130936652	0.476062524429213	0.0886222594000944	7.505836141515e-08	1.45466199612722e-07
USP20	ENSG00000136878	3588.5222504723	0.885566433425975	0.151123942142042	2.78265291380347e-09	5.85659338631788e-09
ATP6V1G1	ENSG00000136888	2549.19123409476	1.1586377053468	0.115393716377348	4.53198243277908e-24	1.89032034066594e-23
TEX10	ENSG00000136891	1934.96084348638	1.17213776656678	0.0772895951248724	2.45681147349958e-52	2.82826692531039e-51
GARNL3	ENSG00000136895	18.6412756236663	-2.09073071977027	0.245615869712928	6.56618541681905e-18	2.10968585969546e-17
MRPL50	ENSG00000136897	362.978663676791	0.360467112841867	0.121038465337968	0.00273909919929806	0.00382416085017484
DPM2	ENSG00000136908	597.407319658307	-1.22712383276261	0.0957501400240806	7.6641873375861e-38	5.22783228444416e-37
WDR38	ENSG00000136918	65.2853521517325	1.80707088049514	0.169814105242955	2.9459448794382e-27	1.38072345521213e-26
TSTD2	ENSG00000136925	596.69453542055	0.296706698759913	0.0933857167482337	0.0014345979988072	0.0020533735175557
HEMGN	ENSG00000136929	1104.96669777933	-2.5758923549095	0.21549439180638	2.41422492640813e-33	1.41122557187644e-32
PSMB7	ENSG00000136930	2429.2892471454	0.660926921290394	0.101020014870032	5.56155708432491e-11	1.29347657587806e-10
NR5A1	ENSG00000136931	71.9007631206492	3.99847456937833	0.31117154471023	5.92333782303821e-33	3.41050008377627e-32
TRMO	ENSG00000136932	449.489260592926	-0.581774120794222	0.0990118473830743	3.65593679848237e-09	7.65089122505512e-09
RABEPK	ENSG00000136933	467.702398860537	0.653682378455269	0.110545972741448	2.58672259937871e-09	5.45644054597401e-09
GOLGA1	ENSG00000136935	723.484753256569	-0.374326542600359	0.105172637480396	0.000328471376730357	0.000495103705191948
XPA	ENSG00000136936	599.66901230038	0.433308669778271	0.0981062247993132	8.85803080902867e-06	1.50385732122216e-05
NCBP1	ENSG00000136937	2542.56665489058	0.579663297751518	0.0894847838723579	7.92117190295011e-11	1.82443164179808e-10
ANP32B	ENSG00000136938	2916.72686128595	-1.2413552484394	0.118414791758458	5.81966002548151e-26	2.60051791820839e-25
PDCL	ENSG00000136940	592.960531486314	0.943270080385739	0.10528361407823	1.84033250227385e-19	6.36197328250204e-19
RPL35	ENSG00000136942	13609.2293446344	0.734363316247573	0.184360843356925	4.83110771794514e-05	7.76504736573621e-05
CTSV	ENSG00000136943	27.8166334747669	1.36030527367122	0.304077242527003	6.64744575438669e-05	0.000105866937255774
ARPC5L	ENSG00000136950	1097.2699285672	0.710340323703109	0.100004978843619	8.66692700075877e-13	2.20204839420549e-12
ENPP2	ENSG00000136960	105.849053942858	0.391725523947297	0.298213005750817	0.166769509462518	0.192089945982836
DSCC1	ENSG00000136982	308.781477067366	1.23321001744522	0.134639673690445	1.85810005274078e-20	6.67247810725385e-20
DERL1	ENSG00000136986	1768.43469079316	0.2122014391917	0.0901038116895722	0.0188077814040723	0.0242003752645554
MYC	ENSG00000136997	2379.18515581401	0.176493539423983	0.203744304961093	0.400863180145181	0.435748058491341
CCN3	ENSG00000136999	6.33258655303421	-1.72408645413294	0.3523527944502	4.35457416359241e-07	8.06042139635424e-07
DMAC1	ENSG00000137038	773.607323976683	1.02891778941104	0.179810427753571	4.97907375861933e-09	1.03667745695298e-08
RANBP6	ENSG00000137040	2441.67857069007	1.69136356672841	0.0977795135783268	9.17965473334872e-68	1.76630838620494e-66
POLR1E	ENSG00000137054	573.968394535902	0.263752013760851	0.0991970759938494	0.00754679933966469	0.0101163919556729
PLAA	ENSG00000137055	1240.58944021159	0.745954721332771	0.105641663516751	1.15317977339428e-12	2.91301082505227e-12
IL11RA	ENSG00000137070	519.208957544429	-0.935433227874647	0.131484538567288	7.85574892909097e-13	2.00054489458116e-12
UBAP2	ENSG00000137073	2624.37894202153	0.640116943492017	0.0754041578284657	1.67059766674916e-17	5.26497326692665e-17
APTX	ENSG00000137074	481.314676238272	0.317659214137739	0.0759310683774389	2.83949028940514e-05	4.64452953541523e-05
RNF38	ENSG00000137075	2608.44393197069	0.116328883715831	0.114437219391367	0.312023029495208	0.345326794506088
TLN1	ENSG00000137076	10755.9659797458	-1.07085327909183	0.105056347134929	1.3749620011641e-24	5.84794358820904e-24
SIT1	ENSG00000137078	933.808661958717	1.5801978210139	0.243051027816569	1.66413745838432e-11	3.9705698794475e-11
DNAJB5	ENSG00000137094	182.195868397833	1.02556997690966	0.178533464215546	4.36833757368331e-09	9.11739514240842e-09
SPAG8	ENSG00000137098	29.5289566942534	-0.847030545244355	0.129355262702882	4.28629344225649e-11	1.00271317099278e-10
DCTN3	ENSG00000137100	798.91279023778	-0.588960831345235	0.135825719241164	1.26652172518226e-05	2.12602392282358e-05
CD72	ENSG00000137101	169.577999543267	-1.97960061856906	0.143842840429807	1.73819376924713e-43	1.44841776010979e-42
TMEM8B	ENSG00000137103	178.366436333696	-0.787512172457612	0.125786101750398	2.83066723998875e-10	6.32292222487507e-10
GRHPR	ENSG00000137106	1118.27249065354	0.250658651036018	0.102303762830326	0.0138081472262699	0.0180063373825366
ALDH1B1	ENSG00000137124	95.5544889964431	-1.07825293681171	0.297343812480806	0.000179170535875728	0.000275609762206678
HINT2	ENSG00000137133	366.124672832443	0.327004803083105	0.167441245089609	0.047260936601643	0.0582901421843779
ARHGEF39	ENSG00000137135	173.815655225658	-0.677205741482467	0.117914350409422	7.34274064659755e-09	1.51173126070953e-08
DENND4C	ENSG00000137145	3083.87957418613	0.886249372361149	0.127279470095512	3.44415286146338e-12	8.49916377561696e-12
RPS6	ENSG00000137154	41502.5214917244	0.441438757398195	0.146794117126119	0.00234487449294164	0.00329259751963025
CNPY3	ENSG00000137161	2931.72685774636	-0.103236109030424	0.114098910508057	0.360584025742019	0.395231712432173
FOXP4	ENSG00000137166	452.17445251339	-0.546480668457214	0.168725812464612	0.00103967584383799	0.00150460863651349
PPIL1	ENSG00000137168	266.25351286716	-0.490131790233578	0.17125867083729	0.00373280836068409	0.0051454072717774
KLC4	ENSG00000137171	532.919079185855	0.55558932166558	0.0747248121376329	9.29225274627625e-14	2.47464314176579e-13
KIF13A	ENSG00000137177	293.442808436785	-3.32275752951563	0.280421644449906	9.56160166354059e-33	5.47513096780078e-32
ZSCAN9	ENSG00000137185	94.7552282905293	-1.53053228421245	0.341838716395497	3.62941331200873e-06	6.3363057998191e-06
PIM1	ENSG00000137193	2324.46011139061	-0.79776289287703	0.179336333116437	6.22314095324391e-06	1.06858628772408e-05
GMPR	ENSG00000137198	136.144691798896	-3.07211310570146	0.240394297071277	8.39089763236385e-38	5.71523494894232e-37
CMTR1	ENSG00000137200	2471.82111567052	0.403560330758356	0.0612862184671784	4.32748875203905e-11	1.01222422607418e-10
TFAP2A	ENSG00000137203	25.863345865932	3.94447611846211	0.400977495829929	3.60394596473741e-23	1.44921027146735e-22
YIPF3	ENSG00000137207	1130.34829455041	-0.549155964209858	0.100315968136792	3.80701130501188e-08	7.5279273717175e-08
TMEM14B	ENSG00000137210	1078.55727452357	-0.472826749619621	0.127523737239482	0.000187236586998813	0.000287687829913419
TMEM63B	ENSG00000137216	381.635831383654	-1.52788174088519	0.154756967910621	2.64053895465703e-23	1.06728642890986e-22
FRS3	ENSG00000137218	109.814895049799	-0.326655182872681	0.0969566327530877	0.000706619910183838	0.00103876663211964
TJAP1	ENSG00000137221	670.884741522726	-1.07337018804103	0.0711239353275142	1.18577229962097e-51	1.32923872752383e-50
CAPN11	ENSG00000137225	25.6997053983789	0.767225063934431	0.278471711940778	0.00372907612083451	0.00514101657345028
KIAA0319	ENSG00000137261	14.8038583675731	0.478029317567312	0.179140201871636	0.00640555093416104	0.00865009352857505
IRF4	ENSG00000137265	318.184912181533	-4.10124321052183	0.239947898169778	8.90122702706e-66	1.60743676159175e-64
SLC22A23	ENSG00000137266	395.278862047651	-1.18062438190205	0.185112492856558	1.04516595579516e-10	2.38911415406045e-10
TUBB2A	ENSG00000137267	306.363297071796	0.852472296886708	0.247442681276431	0.000332862257658789	0.000501360274154921
LRRC1	ENSG00000137269	741.20318737607	3.36884734218354	0.206527557372453	2.64379359664035e-61	4.15557490160885e-60
GCM1	ENSG00000137270	50.6959486881409	3.8486155565889	0.402911250264581	2.15835369000314e-23	8.75213352423834e-23
BPHL	ENSG00000137274	139.115916300548	0.0937540987710478	0.107231047949529	0.382922847966685	0.41771987575731
RIPK1	ENSG00000137275	858.410047483665	-0.772681468602652	0.0776995750918655	2.00224381765685e-23	8.13314207608712e-23
TUBB2B	ENSG00000137285	12.7341829382389	0.666971044890632	0.299860749253025	0.0181773188142209	0.0234228128307998
UQCC2	ENSG00000137288	419.419348518576	0.100564957965736	0.155940327862467	0.522828048137922	0.557053076226751
HMGA1	ENSG00000137309	5799.61291050431	0.0888441418813523	0.156708885817142	0.582930130423777	0.615507948878712
TCF19	ENSG00000137310	1166.74217486489	0.841432930606116	0.162482417277141	1.37585034043812e-07	2.6255822302199e-07
FLOT1	ENSG00000137312	1319.07948723331	-0.614141278592864	0.150177601783683	3.64442257383237e-05	5.91330053214869e-05
IER3	ENSG00000137331	476.476206255153	-1.40952013037424	0.251571468187778	1.08932578663847e-08	2.22130767578008e-08
MDC1	ENSG00000137337	1216.63817479131	-0.829870876635449	0.100692548891039	1.26132890405728e-16	3.82508825090705e-16
PGBD1	ENSG00000137338	171.218837718576	0.768511888214077	0.0999130113709499	9.76056723413584e-15	2.71754892527428e-14
ATAT1	ENSG00000137343	370.683099603764	-0.209789212387591	0.103594398405664	0.0408847472407098	0.0507690312027283
TPMT	ENSG00000137364	224.191800450049	-1.46786931359673	0.129681352113679	5.44289886726665e-30	2.81798556336397e-29
RNF144B	ENSG00000137393	294.045669650569	-2.93513738958536	0.222955121162571	5.57054561201115e-40	4.11799791428225e-39
NRM	ENSG00000137404	354.638544888414	-1.53977272573481	0.115604262040841	8.64901744050158e-41	6.59605999448232e-40
MTCH1	ENSG00000137409	4864.51390003908	0.942711418701854	0.111245737888054	1.35942695017887e-17	4.30378363698427e-17
VARS2	ENSG00000137411	1001.67552404392	0.625549258779854	0.104974467435863	2.11347954295139e-09	4.48485178100725e-09
TAF8	ENSG00000137413	1483.94707692573	0.39370822645728	0.0693683502086049	1.14739071403074e-08	2.33768267400713e-08
FAM8A1	ENSG00000137414	1058.2994015639	0.367242709362629	0.121329398178037	0.00226133571547751	0.00318123550963569
C6orf52	ENSG00000137434	13.2105741166366	0.612800582699781	0.173582971841273	0.00031371642884208	0.000473433021257306
FGFBP2	ENSG00000137441	242.908819570081	-4.36094494881863	0.286985724948835	2.34333078378103e-52	2.70093656678722e-51
CPEB2	ENSG00000137449	540.548331194945	-0.929848569240615	0.254403766655949	0.000175381643627095	0.000270024530593428
FHDC1	ENSG00000137460	278.241564489872	-2.90476817016256	0.257298334903928	5.84385222702145e-30	3.02058229353248e-29
TLR2	ENSG00000137462	334.303242252241	-3.938474552931	0.274923170864111	3.75899154140775e-47	3.60169632960878e-46
MYO7A	ENSG00000137474	48.9848117114881	-1.79457743982403	0.22092995171862	1.88058134605768e-16	5.64474672274282e-16
FCHSD2	ENSG00000137478	1908.6004795451	-0.35836011537584	0.097260934372348	0.000214007471948374	0.000327216467275924
ARRB1	ENSG00000137486	1399.52282484754	-0.557880015199624	0.205849624587158	0.00566081842705296	0.00768359029676308
SLCO2B1	ENSG00000137491	8.74317486700541	-1.07391274070648	0.330993489066937	2.06078475205987e-05	3.4075725704964e-05
THAP12	ENSG00000137492	1989.21163476947	0.472426453660242	0.0884882627305891	9.51255104032264e-08	1.83392930988642e-07
ANKRD42	ENSG00000137494	207.511665782639	-0.283561754439787	0.127487242591718	0.0249301915545095	0.0316942362232518
IL18BP	ENSG00000137496	377.003741905566	-1.31465322778591	0.0995958284610722	4.82740263566661e-40	3.57848352318204e-39
NUMA1	ENSG00000137497	7989.10767854097	0.645526137178537	0.0896007997104247	6.23074165530607e-13	1.59276193062413e-12
CCDC90B	ENSG00000137500	689.028982136962	0.516348769077332	0.08946370039344	6.77645838456262e-09	1.39836049584405e-08
SYTL2	ENSG00000137501	222.904665062474	-2.99907450218234	0.274026257232497	2.83329557636398e-28	1.37488702994492e-27
RAB30	ENSG00000137502	375.469523474778	-0.722179748122153	0.236595431966742	0.00175191400848886	0.00248841945187624
CREBZF	ENSG00000137504	2157.29664701661	0.543407366756947	0.10220459406138	1.09315262643192e-07	2.09995669571773e-07
LRRC32	ENSG00000137507	6.57870939109179	-1.9184141170409	0.290799103626328	1.63957350590188e-11	3.91444530574669e-11
PRCP	ENSG00000137509	493.159917537116	-2.0697359181774	0.177346795621829	6.8870983091551e-32	3.82935702791502e-31
NARS2	ENSG00000137513	526.396099767209	1.01954729141408	0.0896177598042956	2.81139659001939e-30	1.47095587241232e-29
RNF121	ENSG00000137522	359.424720770854	-0.47148327741339	0.0621143249976912	2.88779613694211e-14	7.87234332633043e-14
MRPL15	ENSG00000137547	349.451725450998	0.0876840236101497	0.135312919292964	0.517062143115484	0.551534908558102
GGH	ENSG00000137563	218.333175033115	-0.296314657683611	0.253328036893987	0.228399937241052	0.258049787859519
SLCO5A1	ENSG00000137571	22.876665394581	-0.235067390598901	0.31358663063116	0.162051706596987	0.187022532526045
TGS1	ENSG00000137574	1239.67184305768	0.759910755549053	0.0710509916443356	7.61237054438574e-27	3.5195512509569e-26
SDCBP	ENSG00000137575	2474.92671187271	-0.903986360084782	0.101434309587117	3.48581949229935e-19	1.19015475182956e-18
NEK1	ENSG00000137601	870.728359899123	0.877925915649019	0.083306537869038	3.3997467649668e-26	1.53671169595121e-25
DDX60	ENSG00000137628	815.089672468539	-0.364956741162885	0.164855324659021	0.0247651580994877	0.0314972063535802
SORL1	ENSG00000137642	7724.99166159638	-0.73294046317828	0.162476298803881	4.91704143405098e-06	8.5021580131277e-06
BUD13	ENSG00000137656	880.559839611231	1.05667093535361	0.102427355629516	2.75910912479016e-25	1.20400400271426e-24
DCUN1D5	ENSG00000137692	359.815285147226	0.618339506447707	0.0933500690225867	2.71917553625377e-11	6.41941239558391e-11
YAP1	ENSG00000137693	10.6165198368744	1.94058759778427	0.452789975329892	1.96000126471639e-06	3.47440488216912e-06
SLC37A4	ENSG00000137700	350.40183317113	-0.883864755075926	0.108072616024414	2.08857739292045e-16	6.25209656202412e-16
RDX	ENSG00000137710	665.724854265397	-0.158241290058821	0.167020446992128	0.334682169013735	0.368797778152943
PPP2R1B	ENSG00000137713	1350.27422625886	0.529978195675103	0.0913236572117752	5.62524286477456e-09	1.16669175435676e-08
FDX1	ENSG00000137714	510.031581371278	0.584769057972481	0.0981130450455087	2.01493388311953e-09	4.28298756996428e-09
C11orf1	ENSG00000137720	261.267870057427	0.287512074075576	0.170837109557203	0.0877707231752838	0.104781979105364
FXYD6	ENSG00000137726	97.8999398602084	-1.5490874388292	0.30835856549235	2.43500909039323e-07	4.57437152895997e-07
FXYD2	ENSG00000137731	1239.88041828276	6.10074606564949	0.302842485737429	1.27826841271749e-92	5.29298852217534e-91
TMPRSS13	ENSG00000137747	29.5702544529728	-1.28332214584194	0.208243893634767	3.9737326334982e-10	8.79366683662538e-10
CASP1	ENSG00000137752	523.088243650566	-3.03095113905312	0.168829358314887	1.92059534649252e-72	4.40308194130644e-71
CASP5	ENSG00000137757	7.84618474441231	-2.81411787227381	0.257771620807816	3.14607772475252e-28	1.52352177093309e-27
ALKBH8	ENSG00000137760	302.120568558341	0.395992250492161	0.0924887243087745	1.7401843216363e-05	2.89143760495323e-05
MAP2K5	ENSG00000137764	654.25629439313	0.197866347940884	0.0806217420116098	0.0138952286100818	0.0181161247410312
SQOR	ENSG00000137767	387.078265692902	-0.892916350518536	0.146536561804272	7.97631245370076e-10	1.73509254590512e-09
CTDSPL2	ENSG00000137770	3965.23509567271	1.49347664650802	0.0919180842388153	3.01113788904212e-59	4.40516585028037e-58
SLTM	ENSG00000137776	5821.72338734799	1.03652927253012	0.106157611186583	9.01063922589718e-23	3.55788714151735e-22
THBS1	ENSG00000137801	1437.39269406307	-3.26912812358429	0.398685421030341	1.0419591595559e-16	3.1726255653533e-16
MAPKBP1	ENSG00000137802	1281.25531178963	0.360638149615382	0.117666566025529	0.00203023020910911	0.00286943069701843
NUSAP1	ENSG00000137804	2835.5840626834	0.749249177166478	0.141790481565207	8.61809832708673e-08	1.6649021729617e-07
NDUFAF1	ENSG00000137806	164.85104666903	-0.269209363762167	0.113920871778995	0.0173797674886323	0.0224456746571893
KIF23	ENSG00000137807	1083.87090350038	0.779114563502536	0.189449277247291	2.56877850685039e-05	4.21677149408667e-05
ITGA11	ENSG00000137809	56.9867915127154	1.41755487763519	0.201142297378361	4.72225111361701e-13	1.21457926781894e-12
KNL1	ENSG00000137812	2632.22732415928	1.31719223854655	0.142948254321636	1.03844283561035e-20	3.76866541827009e-20
HAUS2	ENSG00000137814	709.686434558641	0.102715630391055	0.0906474619410724	0.262132154794654	0.293252938466121
RTF1	ENSG00000137815	2489.85455750543	0.806649857148893	0.0967101218348768	5.20916775518491e-17	1.61117381753407e-16
PARP6	ENSG00000137817	1984.3612103765	0.429175647726712	0.0884094366317607	1.12786295459075e-06	2.03734944588752e-06
RPLP1	ENSG00000137818	19626.179627405	-0.466437773966194	0.151835524539689	0.00120823991856503	0.00174038021830542
PAQR5	ENSG00000137819	6.65098685272332	-1.93810331993459	0.32958336160454	1.65799065033669e-09	3.54550861513815e-09
TUBGCP4	ENSG00000137822	628.309259006558	-0.201868564133401	0.0742450823831141	0.00638397204597577	0.00862281150253617
RMDN3	ENSG00000137824	804.056945524314	-0.257212580082018	0.0634713991919605	4.75847189232082e-05	7.65199918427297e-05
ITPKA	ENSG00000137825	39.4409758523835	1.73781816999287	0.240604126944653	7.54681579750443e-14	2.01752830172477e-13
UACA	ENSG00000137831	24.0650258077351	-2.55795719850662	0.276055280406842	7.31172274550281e-21	2.66899176490694e-20
SMAD6	ENSG00000137834	465.669541403789	4.27426004738888	0.325464279670181	5.99562309493856e-41	4.59860132850877e-40
PLCB2	ENSG00000137841	2529.79084712605	-1.86713877602019	0.152561675745033	5.97248947538603e-35	3.69574817800467e-34
TMEM62	ENSG00000137842	197.912348520048	-1.87354721589067	0.180475975786717	1.32762235038226e-25	5.85592974303993e-25
PAK6	ENSG00000137843	27.7827965868696	1.90030679055073	0.220958060290407	1.14413218386863e-18	3.81695491118837e-18
ADAM10	ENSG00000137845	5680.35635897182	0.643955124962607	0.116093459925976	2.89581255673773e-08	5.76372474897963e-08
DUOX1	ENSG00000137857	197.163473177805	0.0268359565365982	0.135302346101387	0.843018874103609	0.860972011423575
STRA6	ENSG00000137868	101.331319322317	7.65477025270842	0.421571271224274	2.30993267069645e-75	5.79765344144494e-74
CYP19A1	ENSG00000137869	19.3734519321153	1.87198397549744	0.417404530720976	4.88462103759768e-16	1.43747637579522e-15
ZNF280D	ENSG00000137871	2942.81317826528	1.24031380144907	0.10619980470961	6.49551612461227e-32	3.61615446088981e-31
SEMA6D	ENSG00000137872	13.6500326363503	2.63666942391786	0.592806355047575	1.62086769101988e-06	2.89397774940475e-06
BCL2L10	ENSG00000137875	14.9001563799086	1.34965394229348	0.213738662329631	7.82777523824982e-11	1.80424652653088e-10
RSL24D1	ENSG00000137876	4650.51086294211	1.97593579705278	0.114181074279042	5.39894904145625e-68	1.04741840072586e-66
SPTBN5	ENSG00000137877	119.048707805024	-0.764487816489508	0.238746158321597	0.00103403984352425	0.00149691321564857
GCHFR	ENSG00000137880	97.5158385173951	0.40888218745698	0.237544920217565	0.0757236199278055	0.0911816763401752
BCAR3	ENSG00000137936	61.0320678426954	-0.366030206618195	0.161418335457753	0.0217300640083102	0.0277704604549438
TTLL7	ENSG00000137941	20.4432933459624	-0.66941783728396	0.263234698762274	0.000682294453896182	0.00100418487738153
FNBP1L	ENSG00000137942	278.805647705646	0.53770457980655	0.234310506235476	0.0181980056927568	0.02344786216711
KYAT3	ENSG00000137944	519.299008594547	-0.0187112966048371	0.0704335999069327	0.777924004796029	0.800536094053018
GTF2B	ENSG00000137947	1160.37959415318	0.987068245233786	0.0926978245046268	9.27539444955047e-27	4.27792296999753e-26
RABGGTB	ENSG00000137955	5311.88234948881	1.71123970570597	0.0995009307383887	5.16600042862639e-67	9.71156420577475e-66
IFI44L	ENSG00000137959	792.881956352392	-1.31633430427058	0.361286266992526	0.000143113207339673	0.000221850843966234
ARHGAP29	ENSG00000137962	828.086550465584	4.73028215643741	0.389665381643104	5.71749594419943e-36	3.65464829156767e-35
IFI44	ENSG00000137965	982.584618184326	-0.262081243017004	0.165455677340738	0.105589244267864	0.1249510388387
SLC44A5	ENSG00000137968	303.295591152234	4.23073212799009	0.31837331223791	3.39955514553262e-42	2.71372557031286e-41
RPL7P9	ENSG00000137970	279.196435056788	1.12753770555638	0.14924822302827	1.74934278739572e-14	4.80717659117851e-14
DBT	ENSG00000137992	417.755775984622	-0.2433899090916	0.0911383733382129	0.00733485852389378	0.00984422113162555
RTCA	ENSG00000137996	991.022332257711	0.657671862009665	0.0892240257189272	1.48287345543702e-13	3.91249657386113e-13
IFT172	ENSG00000138002	522.947141162644	-0.313327071803102	0.132859684579373	0.0172116273953285	0.0222394242494179
SELENOI	ENSG00000138018	1787.31270491019	1.20604942133245	0.091685739962676	6.12070329549607e-40	4.52114346766329e-39
CGREF1	ENSG00000138028	21.0395765621411	-1.32965450134302	0.212984362591046	2.32642092981066e-10	5.21890060376021e-10
HADHB	ENSG00000138029	1681.38173222775	-0.265296043622953	0.0616117613891106	1.58432155344284e-05	2.64414603011115e-05
KHK	ENSG00000138030	51.2887248327671	0.106883344842218	0.180858057272119	0.551357177077743	0.584732233548713
ADCY3	ENSG00000138031	664.596608649987	0.355597463123819	0.151970974946879	0.017862162448362	0.0230388193390571
PPM1B	ENSG00000138032	2268.77407089857	0.67406694797484	0.0927501295441672	2.72606625827514e-13	7.10091722174234e-13
PNPT1	ENSG00000138035	678.838826642163	-0.0795765077318554	0.0837356272919245	0.339035451968837	0.373201045881377
DYNC2LI1	ENSG00000138036	184.355439867747	0.84159746736822	0.11234866325492	4.22472307694249e-14	1.14093620346849e-13
THUMPD2	ENSG00000138050	801.96398978028	1.15304154482229	0.118950206438321	1.33438494128959e-22	5.22606302318813e-22
CYP1B1	ENSG00000138061	188.138628194146	-4.39828366274207	0.320376418604953	4.34391759687308e-43	3.58006606328878e-42
RAB1A	ENSG00000138069	1648.31948960486	0.305950381959007	0.103131211074561	0.00292526889642866	0.0040716814737126
ACTR2	ENSG00000138071	5702.08983185861	-0.759157437235035	0.0751656104442855	3.26327623641493e-24	1.37117411641404e-23
PREB	ENSG00000138073	608.668480695644	-0.450893084828753	0.144072303929691	0.00158515027597197	0.00226128699635734
SLC5A6	ENSG00000138074	713.814666673431	-0.215051677150775	0.107846561336925	0.0447936471955891	0.0553997219493342
PREPL	ENSG00000138078	675.417120647663	-0.189904629427753	0.104237884603889	0.0651350596702173	0.0790391161076953
SLC3A1	ENSG00000138079	52.1909949582774	-1.07011751979908	0.176412467668869	8.35125318277686e-10	1.81434425728675e-09
EMILIN1	ENSG00000138080	56.5472099003797	-1.77721618784752	0.160762422263254	9.2691190094744e-29	4.58673777991864e-28
FBXO11	ENSG00000138081	2391.47324700606	0.692261141132231	0.115832432336789	1.76340249890198e-09	3.7640744381581e-09
ATRAID	ENSG00000138085	977.635882309591	-0.474315038154521	0.153370286117779	0.00175054189412447	0.00248665838504201
CENPO	ENSG00000138092	819.286303135744	0.882798294097968	0.100868399651221	1.31855599022208e-18	4.38407040328705e-18
LRPPRC	ENSG00000138095	4240.06684646581	0.626774104581701	0.0803286066453305	6.47654943346639e-15	1.81747503806142e-14
DTNB	ENSG00000138101	467.980427964705	0.254850275549321	0.0900673208999997	0.00448035895530103	0.0061300049491051
ACTR1A	ENSG00000138107	3092.5373733007	0.980403362291994	0.0891240897575379	2.20621747206765e-28	1.074195344662e-27
MFSD13A	ENSG00000138111	311.209511662801	-0.0796606336641044	0.118818101419305	0.496385510119398	0.531470053806502
MYOF	ENSG00000138119	181.799418932443	-3.96460777070983	0.297628900519915	8.32418006040563e-41	6.35348197139933e-40
LOXL4	ENSG00000138131	124.254072883599	-0.831184347350547	0.195847704270577	1.62861783893663e-05	2.71470001366994e-05
STAMBPL1	ENSG00000138134	606.01608321437	0.838832240495647	0.103315301802451	2.96003193713514e-16	8.79494869388392e-16
ATAD1	ENSG00000138138	1503.1707657655	0.949270869585879	0.078799116399908	1.10481921904844e-33	6.56639155829646e-33
KIF11	ENSG00000138160	1519.69359911547	0.358876107826457	0.138950976594368	0.00930172793733075	0.0123456074197882
CUZD1	ENSG00000138161	58.7885185569658	0.28040063715589	0.201789104211133	0.155709676821448	0.180112368604873
TACC2	ENSG00000138162	24.4585867383325	4.5522721937601	0.417124817328208	4.78948340912445e-19	1.62522560664496e-18
DUSP5	ENSG00000138166	350.086649818312	-0.77507339522812	0.233661826645358	2.71794603385599e-05	4.4538587421948e-05
CALHM2	ENSG00000138172	242.489400954907	-1.50331915228416	0.14357122380725	5.54227979137511e-26	2.48010754101549e-25
ARL3	ENSG00000138175	302.239233194254	0.413081276159139	0.0919573581439367	6.52329169485005e-06	1.11834867833108e-05
CEP55	ENSG00000138180	446.906689745564	1.00843920848938	0.177312332885197	6.29377785925555e-09	1.30089862535619e-08
KIF20B	ENSG00000138182	2662.31770405535	1.88250848630253	0.106233624613347	4.33629874372991e-71	9.39148388057358e-70
ENTPD1	ENSG00000138185	968.377077686603	-2.26249550799721	0.149611492205553	4.40382053430331e-52	5.0143805102585e-51
EXOC6	ENSG00000138190	1041.85451741301	0.6729624248202	0.102508538413148	4.25975261083168e-11	9.96752418857663e-11
PLCE1	ENSG00000138193	88.1945827183328	-0.581683515384762	0.147536012657666	6.86923021928233e-05	0.000109232497794188
DBR1	ENSG00000138231	476.97480648376	0.528620125151022	0.0892883433599051	2.70344406019574e-09	5.6937088155523e-09
DNAJC13	ENSG00000138246	1782.32795735765	-0.988740390759742	0.113631478784852	2.17250245319021e-18	7.14251025140307e-18
GPR87	ENSG00000138271	230.015157906159	3.083338574283	0.21445004483965	2.05450828175163e-48	2.0456939188903e-47
ANXA7	ENSG00000138279	1746.55397162616	-0.00666097827444496	0.0765587365826376	0.924927316231514	0.935058990809646
FAM149B1	ENSG00000138286	1025.77413815122	0.770378989486709	0.0886036837658016	2.85864247232909e-18	9.34256686726336e-18
ASCC1	ENSG00000138303	584.565545005699	0.397704297004447	0.0768763676349702	2.21633960348966e-07	4.1761018548664e-07
ZNF365	ENSG00000138311	14.2804375658179	-3.16964182147826	0.203335423048449	3.15631452407707e-55	3.99566038640571e-54
ADAMTS14	ENSG00000138316	20.5407448806956	-0.990598485850321	0.312259064926443	3.50445744082704e-05	5.6906189366941e-05
RPS24	ENSG00000138326	29026.8175616798	0.611181770369839	0.158134063462747	8.70614163789069e-05	0.000137327367553874
TET1	ENSG00000138336	895.558703848073	2.39279968947988	0.104207122608498	7.68239770408815e-118	6.65536379903932e-116
DNA2	ENSG00000138346	1221.07315138777	1.77184010942963	0.109545704366191	1.27438872637211e-59	1.89835449025906e-58
AOX1	ENSG00000138356	17.9088319461922	-0.648096866737382	0.220143263740292	0.00263749731207859	0.00368778817179363
ATIC	ENSG00000138363	820.127620154062	-0.488873788873872	0.101455326522505	1.26087221868372e-06	2.27128563041733e-06
SMARCAL1	ENSG00000138375	588.488314918652	-0.0917043588431023	0.115920590980719	0.424734186308329	0.459861658032038
BARD1	ENSG00000138376	2678.43594240416	2.37569792447328	0.108182823928982	5.37010712737168e-108	3.59262077891318e-106
STAT4	ENSG00000138378	739.090839746024	-1.42334312434693	0.244655330366014	3.08883447241476e-09	6.48720804903643e-09
MSTN	ENSG00000138379	18.792117387737	4.06092910770495	0.212589006908105	7.80439530127954e-75	1.92539143397315e-73
CARF	ENSG00000138380	662.926460701	0.57868283128619	0.0882489117887654	4.44718507119603e-11	1.0393166602861e-10
ASNSD1	ENSG00000138381	903.799414878891	0.637299777734718	0.0860324007547956	1.07495183086574e-13	2.85504654824032e-13
METTL5	ENSG00000138382	371.505190147723	0.113803831708904	0.142115869167261	0.420232218681793	0.455354514899938
SSB	ENSG00000138385	1617.31341475287	0.124325927905235	0.0932838327835191	0.195741691895062	0.223407690239528
NAB1	ENSG00000138386	1423.83391375254	1.25503482738076	0.0981737113246812	7.40229143234694e-38	5.0528568132422e-37
PPIG	ENSG00000138398	2182.64542530973	0.198075860346082	0.10131726297434	0.0522071782072322	0.0640795731991223
FASTKD1	ENSG00000138399	666.472219322751	0.470347738904157	0.0990572087139946	1.86952377239932e-06	3.3196540471649e-06
HECW2	ENSG00000138411	32.3578927048762	0.866600363708911	0.214687731209945	3.1138835819648e-05	5.07700758520003e-05
IDH1	ENSG00000138413	590.41153515492	-0.51378597734708	0.125448473661799	3.71681752513986e-05	6.02816432189667e-05
OLA1	ENSG00000138430	1782.50267404673	0.669877589904404	0.0886612052447995	3.54849680215708e-14	9.6301705476759e-14
CIR1	ENSG00000138433	1078.70720399048	0.575397934807047	0.114102398261585	3.83520651188189e-07	7.12290527730365e-07
ITPRID2	ENSG00000138434	5605.1070139416	1.29526704628097	0.174778162286053	5.92924074268118e-14	1.59074920396266e-13
FAM117B	ENSG00000138439	1206.69424530093	0.289409006957843	0.0908350964854104	0.00138280443339658	0.00198256105425735
WDR12	ENSG00000138442	685.343853328403	0.200690013462565	0.0838001547479211	0.0163334362540499	0.02116288290991
ABI2	ENSG00000138443	2658.83227185894	1.89129132586963	0.10837233545493	1.13846915756577e-68	2.27439762944515e-67
ITGAV	ENSG00000138448	317.878599651132	-0.59690365738287	0.258413422204645	0.0172534485763888	0.0222919298823047
SLC40A1	ENSG00000138449	1026.85089624907	-1.30218033004556	0.193279230623278	8.97362889091389e-12	2.17474860797074e-11
SLC35A5	ENSG00000138459	440.539909167038	-0.393512342491292	0.102360203946345	0.000113934519477451	0.000178176111110274
SLC49A4	ENSG00000138463	291.493346606938	-1.06281139920085	0.107459917424332	2.96254022726805e-23	1.19486791959691e-22
SENP7	ENSG00000138468	2137.09006601868	0.689213766249381	0.0998901392700699	4.20071929743076e-12	1.03200891364873e-11
COX17	ENSG00000138495	340.030233686172	-0.0526463641063759	0.114709777004645	0.641192741913159	0.671258136393912
PARP9	ENSG00000138496	1191.45185509105	-0.815718041275202	0.111990263585588	2.23012978062961e-13	5.83821330539703e-13
MNS1	ENSG00000138587	248.663027808992	2.36445398193381	0.227895289206884	3.19615489574951e-26	1.44677379930641e-25
USP8	ENSG00000138592	2188.7693469742	-0.0245643577739916	0.12522267041745	0.815656117026692	0.835295491855139
SECISBP2L	ENSG00000138593	2178.06357395192	0.458813444719682	0.128395043122365	0.000329014573784602	0.000495842951144519
TMOD3	ENSG00000138594	2408.85253884412	-0.0900317167689197	0.0977685257365324	0.350706530509247	0.385168666649724
SPPL2A	ENSG00000138600	933.746788427646	-0.574991553098712	0.0840583263239283	6.60713617516145e-12	1.61182913258318e-11
GLCE	ENSG00000138604	229.921662462203	-0.998499393796881	0.148108317803888	1.04793112881555e-11	2.52726841444562e-11
SHF	ENSG00000138606	242.747081033816	2.18584809781052	0.137626152983352	7.5813077849588e-58	1.04564200329744e-56
APH1B	ENSG00000138613	403.988613616249	-0.36523655981518	0.126249089009269	0.00339317216897235	0.00469514526751887
INTS14	ENSG00000138614	897.299756271613	0.436594229053369	0.065299255757721	2.14062787036983e-11	5.07653126467547e-11
CILP	ENSG00000138615	30.2178851608858	0.864706956068909	0.146232977572175	1.97658174765524e-09	4.20384209460016e-09
PARP16	ENSG00000138617	717.890302009373	1.12739346251392	0.108176318060289	8.55789794767984e-26	3.80240896994643e-25
PPCDC	ENSG00000138621	275.131653635517	-0.377971983913379	0.129000530401648	0.00311103770479953	0.0043177849990791
SEMA7A	ENSG00000138623	1126.5834302276	1.0662375490909	0.22473749678921	9.31041925292954e-07	1.68960876084393e-06
UBL7	ENSG00000138629	880.349182107057	0.0587844484332367	0.143614755353416	0.683101843662455	0.711290105185028
ARHGAP24	ENSG00000138639	200.40403480513	-2.57094784194949	0.300162395669944	4.18913663109415e-18	1.35872290420875e-17
FAM13A	ENSG00000138640	737.523413245281	-0.691183641663527	0.143975010743158	1.28489083211345e-06	2.3125574679656e-06
HERC3	ENSG00000287542	1315.57460020578	-0.875103609902836	0.113239465843521	7.58037423395149e-15	2.11901048660303e-14
HERC6	ENSG00000138642	344.480994774072	-0.968669771574871	0.126888469217726	1.49782960185317e-14	4.1280895301624e-14
HERC5	ENSG00000138646	695.123634079362	0.391123135766611	0.163698738365574	0.0154129989989282	0.020013052091508
PCDH10	ENSG00000138650	2192.09676559172	12.3990564779629	0.409850072907662	4.46747689353564e-201	2.09960245303941e-198
ZGRF1	ENSG00000138658	1858.22983173417	1.53464322712103	0.108774885193999	1.26913679442261e-45	1.14925349703037e-44
AP1AR	ENSG00000138660	430.293484945555	0.4886100094572	0.0823131558155759	2.4065445439674e-09	5.09122562255718e-09
COPS4	ENSG00000138663	1156.28437087978	0.81581974999102	0.0799831142335996	1.27546711463753e-24	5.433380078874e-24
HNRNPD	ENSG00000138668	7043.9653623353	0.198391236824509	0.102229019801397	0.0588652844302927	0.0718157234087269
PRKG2	ENSG00000138669	64.3326988625757	-0.0201476988600779	0.314350212984305	0.00999694135616085	0.0132253694971476
RASGEF1B	ENSG00000138670	934.645309775448	-1.39870180808484	0.151764341369437	1.6199625843665e-20	5.83292024966593e-20
SEC31A	ENSG00000138674	4163.91783197454	0.0571503865015649	0.0691477200504464	0.411021541995631	0.446042485018523
GPAT3	ENSG00000138678	77.9356857933917	-3.43989600384722	0.252834925641444	1.64317100644971e-42	1.32974480199087e-41
BBS7	ENSG00000138686	232.311446658228	0.273994883752232	0.169412584106997	0.100666687726864	0.119411475427644
BMPR1B	ENSG00000138696	476.595554662797	6.81405099059631	0.372639877566762	3.05419543767111e-77	8.04143137713994e-76
RAP1GDS1	ENSG00000138698	1477.61787153919	0.740240069244084	0.0959933955213985	1.03940719948863e-14	2.89093296984564e-14
LARP1B	ENSG00000138709	1027.57791307984	1.29249828689616	0.0849382316171305	9.16045354018105e-53	1.07094133147925e-51
MMRN1	ENSG00000138722	170.417887580928	-0.316918186365636	0.310469483019688	0.281362997770472	0.313312581156682
PDE5A	ENSG00000138735	382.823644612094	0.353579596074906	0.140670692793687	0.0110705404533709	0.0145840988074926
PRDM5	ENSG00000138738	21.6733769998171	-2.2033720238381	0.355756180915657	2.30615084622346e-10	5.17528109802493e-10
NAAA	ENSG00000138744	446.620401471156	-2.29435333458875	0.128691711931705	1.72391110709701e-71	3.81268292968433e-70
NUP54	ENSG00000138750	1929.17616977788	1.23599984652456	0.0771103847723755	2.96767222971001e-58	4.16648769576687e-57
CXCL9	ENSG00000138755	2.99760405474202	-0.815378889287913	0.284126794097001	1.66834258018698e-27	7.89010620501511e-27
BMP2K	ENSG00000138756	889.472242552569	-0.650312021385762	0.129683047936955	3.865490024569e-07	7.17843988658229e-07
G3BP2	ENSG00000138757	4197.36212262391	0.531101230264806	0.0668591680440902	1.63586908508671e-15	4.71161374759386e-15
FRAS1	ENSG00000138759	51.4152125715416	3.6430633099907	0.329165534285549	3.78432114890833e-30	1.97067737613096e-29
SCARB2	ENSG00000138760	664.781859902922	-1.42667373959945	0.200717767891738	5.66265718483007e-13	1.4508967209707e-12
CCNG2	ENSG00000138764	1545.24421298024	1.06703362133361	0.0974852226027647	3.96349003113297e-28	1.91246532585392e-27
CNOT6L	ENSG00000138767	4667.68733042311	0.509758701246723	0.101947718187033	5.66146332511465e-07	1.04169373640824e-06
USO1	ENSG00000138768	1175.12372359352	-0.251395157945379	0.0946727814743919	0.00752501986601139	0.0100879161706588
CDKL2	ENSG00000138769	24.9470505794569	2.12993147455934	0.24114358629093	9.49921125630441e-20	3.32605089229403e-19
SHROOM3	ENSG00000138771	35.7867625523035	3.54158090121871	0.466386815131825	1.58438083499382e-14	4.36087486340392e-14
ANXA3	ENSG00000138772	257.116598472727	-3.93512152067864	0.26920859449125	1.06201462564932e-48	1.07107365598613e-47
PPA2	ENSG00000138777	911.693340745055	-0.109392014172413	0.0978084179298846	0.25731835471137	0.288193491225442
CENPE	ENSG00000138778	1507.55632881753	0.717638916870698	0.152110751516297	1.68288251047759e-06	3.00014303598561e-06
GSTCD	ENSG00000138780	413.279678235202	0.960487974878378	0.0893693088447298	3.41682073078826e-27	1.59902446895913e-26
INTS12	ENSG00000138785	452.053563211894	0.169319850309853	0.0735441534027566	0.0217368784939964	0.0277753927955845
ENPEP	ENSG00000138792	131.998686247618	3.77370385589879	0.559904561980838	2.18639042058193e-11	5.18244275835579e-11
CASP6	ENSG00000138794	296.695600161936	-0.0335595294154837	0.0989264907683529	0.731878790798056	0.75733964816495
LEF1	ENSG00000138795	8351.82718084916	1.64883515051251	0.166906314914045	1.0894871552108e-23	4.47580179869051e-23
HADH	ENSG00000138796	1263.84829320458	0.717909664858607	0.119215749608199	1.26320857590422e-09	2.7167438529257e-09
EGF	ENSG00000138798	9.162403840068	-1.14467916078438	0.314815027123128	1.86047741390925e-06	3.30452710733938e-06
PAPSS1	ENSG00000138801	865.472432346622	0.266356312833601	0.084714928137539	0.00160795984000463	0.00229226033459066
SEC24B	ENSG00000138802	2682.35260825921	0.51889974259245	0.123448925755911	2.49468200639288e-05	4.09943418165906e-05
PPP3CA	ENSG00000138814	585.115588067025	-1.40217947415513	0.179547794144859	3.01356678108645e-15	8.59275624414441e-15
SLC39A8	ENSG00000138821	2233.05842061947	1.41071215527669	0.0992674545244206	2.17798161232096e-46	2.0370087726379e-45
FBN2	ENSG00000138829	160.075887524124	-4.58097808481574	0.27712912030999	1.47902223746768e-61	2.34238745089764e-60
MAPK8IP3	ENSG00000138834	4189.07254963152	0.0580272072046595	0.148545229064979	0.704692616975897	0.731624040786983
RGS3	ENSG00000138835	506.629592337231	-0.882668550358985	0.176120220453312	3.8923196220432e-07	7.22755003701996e-07
GUCD1	ENSG00000138867	2666.01384760865	-0.0198820074641712	0.100779636031174	0.839941751863449	0.858155706156575
RNF185	ENSG00000138942	392.344800029545	-0.576777338937747	0.103921925705664	2.45576792217576e-08	4.91284252090902e-08
SHISAL1	ENSG00000138944	500.370464023938	8.33471317434068	0.41691119044769	1.03412491042231e-91	4.13627961511255e-90
PARVG	ENSG00000138964	2473.08153509968	-0.749466924026505	0.0948825394680899	1.85655215780209e-15	5.33414702957687e-15
B4GALNT3	ENSG00000139044	48.4368649601486	-2.42693667436918	0.23558374949757	2.67265841086989e-25	1.167091880742e-24
ERP27	ENSG00000139055	333.122437078388	-0.874410659391454	0.191255668143967	3.4597807161544e-06	6.0463342644777e-06
ETV6	ENSG00000139083	3464.35158383995	0.484300575263912	0.14219735331491	0.000613270161242141	0.000906072442721708
GABARAPL1	ENSG00000139112	647.236561796726	-1.15276087290772	0.173517832324048	1.86470759265948e-11	4.43898164295373e-11
KIF21A	ENSG00000139116	70.3885710582651	-2.75082603249619	0.31219816544586	4.89542047502758e-19	1.66027439130513e-18
CPNE8	ENSG00000139117	82.9004064787128	-3.47392837543497	0.30318001719761	9.61093373827271e-31	5.11684914601497e-30
YARS2	ENSG00000139131	478.899031742886	0.771224778454716	0.0652258982864431	2.15656738579764e-32	1.22002137483027e-31
FGD4	ENSG00000139132	281.564220546191	-3.94438229321038	0.251879059732173	1.41540818319457e-55	1.80639907914968e-54
ALG10	ENSG00000139133	275.289639143421	0.939574714041745	0.0956685602023333	5.33710868734312e-23	2.1279386259462e-22
SINHCAF	ENSG00000139146	3111.00349870554	1.58916775103525	0.0788030765923944	4.87512763766601e-91	1.90140092241667e-89
AEBP2	ENSG00000139154	1763.78565316419	1.47344218334484	0.0996705983747739	4.92582088891699e-50	5.20227566801969e-49
ETFBKMT	ENSG00000139160	76.4416853316824	-0.37628377703835	0.120815319564087	0.00170936124085636	0.00243054851878517
ETNK1	ENSG00000139163	1855.60881109952	0.344357562632365	0.102658422966422	0.000800157372219872	0.00117059598757676
ZCRB1	ENSG00000139168	696.902908663149	0.699950737473922	0.113616893136785	5.25716795776931e-10	1.15455023876291e-09
TMEM117	ENSG00000139173	21.1689375145655	-1.85627133638226	0.316273087565003	1.85401546029193e-09	3.95031583792678e-09
PRICKLE1	ENSG00000139174	16.0355721765327	-1.92425075746405	0.216502503760649	2.42313334736161e-19	8.32617141236536e-19
C1RL	ENSG00000139178	365.494124405605	-1.64879355113202	0.114770821487849	3.85086319279257e-47	3.68784397153885e-46
NDUFA9	ENSG00000139180	921.540278851293	0.600089249293613	0.0979418304255142	7.53249591856864e-10	1.64006706941362e-09
CLSTN3	ENSG00000139182	1166.31304543525	-0.145979574472519	0.105533277688815	0.163614922196327	0.188676047256089
KLRG1	ENSG00000139187	133.440807595515	-3.13440833124104	0.134150576292188	4.17092564076587e-121	4.00047097554885e-119
VAMP1	ENSG00000139190	892.11170717259	-0.840474739257012	0.154717461493532	3.99730028967913e-08	7.89175048788888e-08
TAPBPL	ENSG00000139192	857.628472848434	-0.224892618611394	0.111327450856584	0.0420043152132171	0.0521213941711729
CD27	ENSG00000139193	253.078899716035	-1.62838971944176	0.225082977156338	2.1908423345993e-13	5.73616226297106e-13
RBP5	ENSG00000139194	90.3333764268059	-1.24429318693686	0.155511206874304	6.92418087644802e-16	2.02627142428933e-15
PEX5	ENSG00000139197	1919.11667225089	2.09997423630126	0.151425301483646	1.28304929601704e-44	1.11357542547666e-43
PIANP	ENSG00000139200	8.39113551822983	-2.75160525761081	0.179556034814471	1.3630286159263e-53	1.63311503829181e-52
SLC38A4	ENSG00000139209	82.5548976605917	1.57526387668829	0.242320166027003	1.59833618352231e-11	3.81890212430552e-11
AMIGO2	ENSG00000139211	114.153722052208	-0.965808982506661	0.204149668764957	1.5314132094463e-06	2.73998638282868e-06
SCAF11	ENSG00000139218	6218.89360959849	0.309957025090116	0.109662751614983	0.00485403757872769	0.00662289970024836
COL2A1	ENSG00000139219	31.2698597278498	2.18932019326194	0.301154966834418	3.5546783301024e-08	7.03933402797799e-08
LLPH	ENSG00000139233	613.0882709584	0.123443988700279	0.0885960033019113	0.162328593337872	0.187284597162063
RPL14P1	ENSG00000139239	166.335854446894	0.760095352159056	0.139252228342158	3.23963168048342e-08	6.42967018173646e-08
LRIG3	ENSG00000139263	9.94181652518367	1.791620400609	0.638670073575271	0.00557994544657714	0.00757874390941432
INHBE	ENSG00000139269	20.0065939860723	0.940581772812724	0.161494725459226	1.85808062129074e-17	5.84505649257776e-17
GLIPR1	ENSG00000139278	1832.19104464263	-0.878422792682559	0.156659940219477	1.43654506307461e-08	2.91197009281212e-08
PHLDA1	ENSG00000139289	257.952105522827	0.736655822361425	0.243774530139801	0.00167857753175741	0.00238894534177512
TMEM19	ENSG00000139291	458.107629450362	0.178455460121036	0.102234886454201	0.0795492676596217	0.0954836533025759
LGR5	ENSG00000139292	10.699426674314	0.812284009353568	0.300783370442019	0.163746010014246	0.188792471159633
DUSP6	ENSG00000139318	1072.43412539987	-0.752551215263382	0.224997885068792	0.000633952341452912	0.000935321658136805
POC1B	ENSG00000139323	535.71928911078	-0.496404767926342	0.0896804187864591	2.75035329641296e-08	5.48466019086318e-08
TMTC3	ENSG00000139324	309.788241076717	0.371959299438116	0.089009747645619	2.71545702263643e-05	4.45016795122851e-05
SNRPF	ENSG00000139343	906.069810642654	0.0633352278901847	0.118010787257837	0.595775550589942	0.627766637270351
AMDHD1	ENSG00000139344	22.0585542799994	-0.959283982876773	0.14374075531381	1.72165089529109e-11	4.10623130938558e-11
NEDD1	ENSG00000139350	1462.61159562212	1.46576432179725	0.0891697267347515	2.86255995059712e-61	4.49192525135854e-60
SYCP3	ENSG00000139351	149.368856704382	-0.00152608657975314	0.222689972053217	0.991914803028304	0.993076976201155
GAS2L3	ENSG00000139354	55.2853608828837	-2.8550254921903	0.240240897659216	5.53679431595682e-33	3.19380780440848e-32
SLC15A4	ENSG00000139370	1008.77625877816	-0.302290406158738	0.166148287547034	0.0652195150274513	0.0791364915123641
TDG	ENSG00000139372	1107.80075077289	0.812915597690558	0.0782098362741719	2.11009707918792e-25	9.23578928792869e-25
RITA1	ENSG00000139405	307.17702478717	-0.121536421944754	0.133430515963807	0.357812538990685	0.392399832019945
SDSL	ENSG00000139410	18.0301991308307	-1.97221373975013	0.281997562298587	1.10055597306947e-12	2.782322718899e-12
MMAB	ENSG00000139428	351.158194237792	0.470837687380722	0.14125398234885	0.000744916425968299	0.00109361061239969
GLTP	ENSG00000139433	868.632268882225	0.210076227050246	0.11513859546171	0.0665854826334683	0.080710586628833
GIT2	ENSG00000139436	2657.78904516958	-0.279068935011099	0.0753789325395916	0.000200374578288123	0.000307171303697172
TCHP	ENSG00000139437	753.313607337642	-0.290361458315835	0.098496018145904	0.00304448052813266	0.00422978268039065
FAM222A	ENSG00000139438	87.9679384031279	1.0722379132604	0.183163259038721	2.18502839482268e-09	4.63197437914656e-09
NUP58	ENSG00000139496	3603.43826635773	1.27907517993112	0.0979769269508779	2.67854534618912e-39	1.93075053539146e-38
MTMR6	ENSG00000139505	1889.51862176033	0.735107360709458	0.104025149582048	1.31327967786652e-12	3.30809924483622e-12
SLC46A3	ENSG00000139508	296.896788545192	-0.754403388405257	0.142720388010921	9.7964514176318e-08	1.88692100614816e-07
SLC7A1	ENSG00000139514	1824.40005536218	-0.10701295380458	0.107098575957428	0.313793648510848	0.347102488870575
LNX2	ENSG00000139517	576.12526318479	0.925458706874742	0.114240149853851	3.07913657831435e-16	9.14161221347621e-16
SUOX	ENSG00000139531	112.603384212957	-1.77240693648986	0.161573115470825	2.38997143055596e-28	1.16215915476e-27
CCDC65	ENSG00000139537	101.57327309858	-1.17272643063722	0.13929472952068	2.28332348738188e-17	7.15284089973203e-17
SLC39A5	ENSG00000139540	39.2647592951616	0.79600933850237	0.169501120504006	1.67466221923103e-06	2.98662129393077e-06
TARBP2	ENSG00000139546	531.878179944652	0.794473898520295	0.0847121549555255	4.60281726042208e-21	1.69464084760428e-20
RDH16	ENSG00000139547	21.9881932863763	-0.27436314551426	0.147958545307418	0.0609587515599093	0.0742156317968224
DHH	ENSG00000139549	15.0306196082596	0.74184381941112	0.229620773865943	0.000804358193293476	0.00117637542210394
ACVRL1	ENSG00000139567	9.93519330220253	-3.43305722822502	0.232387334866577	8.84731062777622e-50	9.25545868066584e-49
GPR84	ENSG00000139572	51.8717630515209	-3.01181790848849	0.257125402521165	3.99264145126123e-32	2.23919053228699e-31
NABP2	ENSG00000139579	512.270467810391	0.695945573274777	0.136858934137613	2.77522033389795e-07	5.1907604480816e-07
N4BP2L1	ENSG00000139597	791.25545325291	0.313468836581468	0.0788061671113755	6.62580569297185e-05	0.000105540180666139
CELA1	ENSG00000139610	17.520647771215	0.595310826439487	0.214561810074708	0.0042571686145341	0.00583823408116622
SMARCC2	ENSG00000139613	3723.47521579928	0.151017237567732	0.0733742555323409	0.357151900806935	0.39178961214154
BRCA2	ENSG00000139618	1748.21775178999	0.85499627241564	0.136591048440658	2.41393890757638e-10	5.41006646680118e-10
KANSL2	ENSG00000139620	2483.36372326765	1.38190811786378	0.0881928822751693	7.30792714955822e-56	9.41615644170973e-55
CERS5	ENSG00000139624	1133.70162306167	-0.108363806869112	0.0564538856849529	0.0512087419488832	0.0629280389526117
MAP3K12	ENSG00000139625	1201.38712828952	0.190392467325823	0.114733229212077	0.0974945963140351	0.115853408097822
ITGB7	ENSG00000139626	393.258087218155	-3.28590074189851	0.199921665888194	3.11348905251053e-61	4.87347882582394e-60
GALNT6	ENSG00000139629	3646.20741185648	2.59675398722042	0.161690043513886	3.31803370542416e-59	4.83532679288905e-58
CSAD	ENSG00000139631	443.767401965675	-1.0497534469795	0.102287746963986	6.82532462378806e-25	2.94052263413479e-24
LMBR1L	ENSG00000139636	1274.60729764404	-0.11476652201025	0.118454986951861	0.33004942779937	0.364119670962462
ESYT1	ENSG00000139641	4381.81101152719	0.221593056067543	0.11774414632069	0.0594146872687997	0.0724436830954836
TMBIM6	ENSG00000139644	8725.52952322628	-0.495345273286903	0.0916083363410644	5.61158499156007e-08	1.09670637546874e-07
ANKRD52	ENSG00000139645	1863.17021757228	-0.0346015736879673	0.0909797284889289	0.675816489688286	0.704289272667559
ZNF740	ENSG00000139651	1253.18178998693	0.0987097454675814	0.0798057298504392	0.216704371790287	0.245603513913643
WDFY2	ENSG00000139668	2523.36912492935	-0.393131379368499	0.133535745695485	0.00270959582069644	0.00378550028487458
HNRNPA1L2	ENSG00000139675	251.4249685761	0.0747774043957329	0.108552922915877	0.490550788008449	0.525672020963965
LPAR6	ENSG00000139679	5295.68703340784	2.80217384204907	0.234443476217399	4.54022846542567e-34	2.73125615748919e-33
ESD	ENSG00000139684	2051.16518628113	0.718022925387326	0.143817924200187	4.31556100268792e-07	7.99135453994584e-07
RB1	ENSG00000139687	2966.01732634953	0.475928434410559	0.108133838166602	9.93646584205747e-06	1.68087484356014e-05
SBNO1	ENSG00000139697	3801.67038051864	0.791672522181013	0.108790113147144	2.2688746007174e-13	5.9346839597727e-13
MORN3	ENSG00000139714	196.731011179623	0.55660236704893	0.12616584385165	8.36628469954285e-06	1.42307081131656e-05
SETD1B	ENSG00000139718	2235.91722947865	-1.07188924618815	0.149821404779743	4.970039784574e-13	1.27639040860938e-12
VPS33A	ENSG00000139719	359.230714840649	-0.567890480610691	0.0876716608103307	7.75998073683561e-11	1.78905908599182e-10
VPS37B	ENSG00000139722	1845.10532721402	0.253064510964644	0.125136196819424	0.0427010537106808	0.0529370290627201
RHOF	ENSG00000139725	232.702331498312	-0.651031703124905	0.111353076574419	4.11373485880684e-09	8.59363280483495e-09
DENR	ENSG00000139726	1357.3655444888	0.80348507388046	0.0732820108033289	3.73884653496286e-28	1.80685285374722e-27
DIAPH3	ENSG00000139734	623.726901886098	1.14028852860485	0.142201577627586	4.92972621777497e-16	1.45052313613948e-15
SLAIN1	ENSG00000139737	943.201477660735	1.11231750888348	0.252341146342304	4.26656893223859e-06	7.40807512303993e-06
RBM26	ENSG00000139746	4340.30183520811	0.543177061519883	0.117820067654773	3.53784142012155e-06	6.17988114261894e-06
METTL21C	ENSG00000139780	29.9446011481863	1.53588871268258	0.262881184040125	1.10137452032715e-09	2.37712280225374e-09
MBNL2	ENSG00000139793	743.294544267648	-0.245764056741532	0.210329415229648	0.229968828819662	0.259713085004255
ABHD13	ENSG00000139826	1133.95500079806	0.787550689214134	0.0933889351495589	2.26272597188236e-17	7.08949759090274e-17
RAB20	ENSG00000139832	121.960151045834	-1.79118994012817	0.254544266541967	8.78903096454966e-13	2.23156392629078e-12
GRTP1	ENSG00000139835	67.6873893893154	-1.32020736403626	0.145894392830888	7.78365564979944e-20	2.73351284439716e-19
CUL4A	ENSG00000139842	2133.78831418818	-0.263996335104048	0.0791487687735732	0.000807537204891886	0.00118047371032368
CDH24	ENSG00000139880	139.554669678885	0.458694753509596	0.209129912231896	0.0246851044541576	0.0314038897363273
REM2	ENSG00000139890	71.6430712602151	-0.845068218106868	0.224573922063717	0.000123168154468333	0.000192056912396333
CBLN3	ENSG00000139899	35.515843144102	-1.13463645818482	0.13926416258467	2.28432893887042e-16	6.81961246971972e-16
TSSK4	ENSG00000139908	204.930016693974	-0.745706775109311	0.109348453677292	7.17773300328879e-12	1.74672107092331e-11
NOVA1	ENSG00000139910	105.678881057803	6.48156060573127	0.449799480454767	1.6163137278737e-49	1.67318732215295e-48
FITM1	ENSG00000139914	21.6778431261315	-0.942296173098522	0.118720812737908	1.40229042988856e-15	4.05065423962432e-15
TMX1	ENSG00000139921	1511.30674065607	0.563214304040362	0.10947650186541	2.3201530115526e-07	4.36558467262309e-07
FRMD6	ENSG00000139926	472.33552743884	3.16958943449485	0.282246647976134	8.74175555394222e-31	4.66334457033371e-30
PELI2	ENSG00000139946	2435.48569471531	1.34361428259758	0.136000395276579	1.63784489347708e-23	6.6760290877007e-23
RTN1	ENSG00000139970	82.5625791316045	-5.27039826184314	0.25524623384665	8.36425157080856e-95	3.73490653870855e-93
ARMH4	ENSG00000139971	26.5757591347247	1.8557338853516	0.231676447052278	1.56707518980464e-16	4.7332015573807e-16
SLC38A6	ENSG00000139974	248.467207662324	0.471280126475072	0.0947939109587805	5.80008095251685e-07	1.06657264820859e-06
NAA30	ENSG00000139977	1133.33408279033	1.23558538624472	0.106957931695721	2.6569177674643e-31	1.44607403331098e-30
ADAM21	ENSG00000139985	9.03236283949788	-0.0716751468297901	0.200006271201134	0.712974483539246	0.73926592854801
RDH12	ENSG00000139988	18.7473451913688	-0.688916882317484	0.217516875353362	0.00122832194209984	0.00176808761022472
DCAF5	ENSG00000139990	2140.56487459486	-0.340764295090848	0.0913098564331417	0.000177736517372278	0.000273493393638492
RAB15	ENSG00000139998	830.366729672464	1.33959681951027	0.149627811157969	1.04452203044674e-19	3.6491302082082e-19
WDR89	ENSG00000140006	348.987541456241	0.607045338451174	0.0929055268458288	5.07591389412653e-11	1.1828697817737e-10
ESR2	ENSG00000140009	264.974449042882	0.0713922937266907	0.205662707367975	0.724820867846012	0.75049060886964
STON2	ENSG00000140022	252.465167306496	0.363537215128185	0.274429667949713	0.169188907529906	0.194697739511184
EFCAB11	ENSG00000140025	85.4339676106504	-0.246851108762458	0.110365648619724	0.0244365014937822	0.0311052450475108
GPR65	ENSG00000140030	191.007668844074	-2.65848502424207	0.232816093705929	1.33424736825717e-30	7.05953174102631e-30
PTGR2	ENSG00000140043	161.030099007274	1.1587714421234	0.107907528028502	2.68103279832079e-27	1.25875962976105e-26
JDP2	ENSG00000140044	236.789680044314	-2.63433049999819	0.237411162298086	5.03388749498599e-29	2.51747940990268e-28
AK7	ENSG00000140057	17.1123527136369	-1.46395757949842	0.173508140449929	1.62046535045535e-17	5.11126310792115e-17
SLC24A4	ENSG00000140090	255.444469205515	-5.01725368833271	0.246533294470678	3.49801409436351e-92	1.42028438358401e-90
FBLN5	ENSG00000140092	64.0807999168564	-0.672454749533476	0.225741443571976	0.00234836861891743	0.00329725757465299
CLBA1	ENSG00000140104	106.840175580028	0.124316524631804	0.123959133812248	0.31282997450364	0.346117985444879
SLC25A47	ENSG00000140107	15.8785123308433	-0.20608033755831	0.280810111881317	0.123217908382483	0.144380199940638
WDR20	ENSG00000140153	870.73378169069	0.270543838565143	0.0961281862069005	0.00469869628043722	0.0064156588739061
NIPA2	ENSG00000140157	899.273747867598	-0.0605210209662447	0.0675882463704352	0.362213761662603	0.396886301763411
SLC12A6	ENSG00000140199	3319.87738779144	-0.663407663610812	0.20185223100847	0.000806186389839071	0.0011786823722651
MFAP1	ENSG00000140259	501.501968562144	0.394688474544922	0.100551552198362	7.87326700735347e-05	0.000124587160329325
TCF12	ENSG00000140262	5292.08105672747	1.2176902904078	0.110381916613869	1.05216344402824e-28	5.19559248339557e-28
SORD	ENSG00000140263	407.859083379111	0.582753975406799	0.151974670480663	0.000100075044021939	0.000157234496662635
SERF2	ENSG00000140264	5867.03578693947	0.103005333526805	0.140728564466475	0.46838081120036	0.50372373396771
ZSCAN29	ENSG00000140265	890.401111050894	0.407759479964965	0.0804187929041641	3.61152534475092e-07	6.7127807945395e-07
DUOX2	ENSG00000140279	13.875305539933	2.73152170931878	0.267414461117589	5.38210478515153e-22	2.05730353509686e-21
LYSMD2	ENSG00000140280	418.86178962212	0.538162326280349	0.115158552049416	2.51396447010639e-06	4.42924255609465e-06
SLC27A2	ENSG00000140284	64.480205108078	-0.9472317348644	0.224667334763853	1.00315316339973e-08	2.04914444406733e-08
HDC	ENSG00000140287	101.617505024378	-3.01480429670782	0.240222665468711	1.58551773470833e-36	1.0378185200133e-35
BNIP2	ENSG00000140299	3864.28013294501	0.375753499186642	0.0967900326598326	9.61900191837048e-05	0.000151294860327516
GTF2A2	ENSG00000140307	614.92699887339	-0.00144011687428271	0.11861982918906	0.988494510180472	0.990232777197202
SRP14	ENSG00000140319	3378.25307410203	0.442757851043727	0.11159550222897	7.20749310875525e-05	0.000114330995655632
BAHD1	ENSG00000140320	661.888799639075	-0.550159920280961	0.100180196077732	3.45669573895541e-08	6.85251747301727e-08
DISP2	ENSG00000140323	68.9959557646327	-0.358723636947981	0.17949034100434	0.0425002518806046	0.0526974931508274
CDAN1	ENSG00000140326	905.655175936452	0.44918784002902	0.0700140105399676	1.30773052974306e-10	2.975193782965e-10
TLE3	ENSG00000140332	4170.96089603543	0.505358316967206	0.112302358027298	6.52365104876782e-06	1.11834867833108e-05
ANP32A	ENSG00000140350	3269.71048697137	-0.137625394235587	0.0710388793812793	0.0498075334785681	0.0612862823578742
COMMD4	ENSG00000140365	662.489700089562	-0.298781978334291	0.123563428489258	0.0147365165652195	0.0191690959666178
UBE2Q2	ENSG00000140367	1619.01340748793	0.742989613825051	0.0967410839918435	1.42099032628939e-14	3.92206682482958e-14
PSTPIP1	ENSG00000140368	902.633656838961	-2.36268541077714	0.131176959279528	5.27746733846277e-73	1.23704624059553e-71
ETFA	ENSG00000140374	1236.22557492808	0.0859208466250994	0.114902184361584	0.451184298082622	0.486593633162481
BCL2A1	ENSG00000140379	250.821749779271	-1.95890252095095	0.226694245299097	2.32579478334788e-18	7.63313829122848e-18
HMG20A	ENSG00000140382	747.098127270076	0.209689315992516	0.0696978861737864	0.002646208345324	0.00369914267428211
SCAPER	ENSG00000140386	1396.89869662739	1.01270429297677	0.108206029506823	4.32454112313499e-21	1.59405977595715e-20
TSPAN3	ENSG00000140391	2502.8676070672	-0.456793636614542	0.0730643103363306	3.45840017304645e-10	7.67494567974268e-10
NCOA2	ENSG00000140396	2270.13816335827	-0.730337767237015	0.131685703910566	2.30753889710372e-08	4.62565832018051e-08
NEIL1	ENSG00000140398	477.552562561758	-1.10992386389403	0.143829336501109	7.48856252820499e-15	2.09521486780363e-14
MAN2C1	ENSG00000140400	1878.64865346079	-0.788142367210409	0.076999258405792	7.78158928599916e-25	3.34215437485717e-24
DNAJA4	ENSG00000140403	647.629008634879	-2.20569196247486	0.191205367985797	3.42086295766404e-31	1.85327961789989e-30
TLNRD1	ENSG00000140406	467.143666478115	-0.520338319831083	0.0992486588545163	1.40053416119223e-07	2.67133134093473e-07
TPM1	ENSG00000140416	277.521614957812	-1.54810166095151	0.172099770838181	1.14261025520952e-19	3.9844055254468e-19
IGF1R	ENSG00000140443	2028.44044155943	-0.495953552882961	0.163217168989028	0.00208545632044457	0.00294438553271029
ARRDC4	ENSG00000140450	1227.38412777235	1.31528468818897	0.289457752934836	1.63591197185251e-06	2.91945217000715e-06
PIF1	ENSG00000140451	142.134615664052	-0.680379604985656	0.176747308055041	9.55893212034389e-05	0.000150400372388973
BBS4	ENSG00000140463	265.49563388553	-0.917999534854862	0.077891786818049	3.32646660639369e-32	1.8706026243971e-31
PML	ENSG00000140464	1491.21064222295	-0.858858519423253	0.0797576363528925	2.93427329276555e-27	1.3759392275056e-26
CYP1A1	ENSG00000140465	5.47521863703263	3.91603192287294	0.323217337467246	4.19258029696631e-16	1.23730481950816e-15
ADAMTS17	ENSG00000140470	1441.1734338602	3.91290989816424	0.384831830857176	5.25833034743032e-26	2.35472492142312e-25
LINS1	ENSG00000140471	568.542232616256	-0.868862626501975	0.093547610270405	1.14721034031697e-20	4.15617791243373e-20
ULK3	ENSG00000140474	1042.39886358374	-0.0944755435554133	0.0922630005249247	0.302781229825772	0.335671660051583
PCSK6	ENSG00000140479	37.6329458503338	0.713678865656875	0.179492164513998	0.858936423905774	0.875563704208039
SCAMP2	ENSG00000140497	1153.57624707331	-1.45784862832146	0.0921908849647763	4.06194208852392e-57	5.46603073172234e-56
LMAN1L	ENSG00000140506	10.4870334120394	0.182297885535137	0.270121281825814	0.483271542935143	0.518669886711449
HAPLN3	ENSG00000140511	136.382626220187	-1.63352592187896	0.173770384327664	2.56346389904619e-21	9.54079545400304e-21
POLG	ENSG00000140521	3051.86074699306	0.412851121645659	0.0645446300015626	1.44451215935656e-10	3.27647008732431e-10
RLBP1	ENSG00000140522	44.9316306938825	-1.40741442944346	0.204758473267117	3.24446926820636e-12	8.02008912202647e-12
FANCI	ENSG00000140525	2290.15468327771	0.618973984984021	0.105917025418461	4.70554608324645e-09	9.8048726245788e-09
ABHD2	ENSG00000140526	2937.89589062208	-0.627808418659046	0.0891733953487591	1.57013201940781e-12	3.94242177545712e-12
TICRR	ENSG00000140534	537.994523575753	0.134021820082509	0.126107868156735	0.285502910573945	0.317546397815619
NTRK3	ENSG00000140538	101.604192063103	6.46898724826594	0.403624773779753	3.46760916294459e-53	4.11278136619529e-52
DET1	ENSG00000140543	120.13414592949	-0.604972545703674	0.122572177284603	6.78528272510973e-07	1.24275652717593e-06
MFGE8	ENSG00000140545	919.675631481071	1.38660015165036	0.12645487712784	1.60454911534644e-28	7.85314210346206e-28
ZNF710	ENSG00000140548	703.975431947972	-0.709796029591081	0.0886955821839562	8.91069173775656e-16	2.59547713012218e-15
UNC45A	ENSG00000140553	1342.01333545603	0.56096585165725	0.0965909765393583	5.4287507414234e-09	1.12705781543919e-08
ST8SIA2	ENSG00000140557	32.6949720187464	6.86411797835301	0.563375875178221	4.70422697152443e-34	2.82719830043759e-33
MCTP2	ENSG00000140563	1214.41961913181	-0.910078156646698	0.227456054113977	4.42363792487904e-05	7.13207284303611e-05
FURIN	ENSG00000140564	2206.54661544066	-0.808290586550412	0.169886041578906	1.38380120562588e-06	2.48557986475835e-06
IQGAP1	ENSG00000140575	5948.03426973519	-1.2749719271412	0.0889504933202083	4.44769592081241e-47	4.25074914160409e-46
CRTC3	ENSG00000140577	1256.3383773175	-1.11540569872451	0.129842240909241	5.38009283697208e-18	1.73512378181915e-17
EFL1	ENSG00000140598	911.041752624903	0.730378586912497	0.0725292204191154	5.80045202367186e-24	2.40978337222115e-23
SH3GL3	ENSG00000140600	51.3867504814521	5.00866518469041	0.56330953597556	4.36513164795513e-21	1.60839102018637e-20
SEC11A	ENSG00000140612	1265.33166110104	-0.472890435312916	0.077204776703398	7.99081176007256e-10	1.7380454735347e-09
GLYR1	ENSG00000140632	2188.54941823492	-0.654559843457382	0.0581427640130596	1.73965635224042e-29	8.83170396050977e-29
PMM2	ENSG00000140650	485.833726711179	-0.196255982706653	0.0657382617246742	0.00272932852245238	0.00381136880802126
SLC5A2	ENSG00000140675	21.3968863871656	-0.44570260006291	0.180108961986887	0.0120344119900216	0.0158007341109384
ITGAX	ENSG00000140678	929.979463689014	-3.38610961275789	0.259776056449187	3.4087290403907e-39	2.44769660925534e-38
TGFB1I1	ENSG00000140682	46.8282925158809	-0.0128181443827992	0.172640889256349	0.938467230585708	0.946929604840359
ARMC5	ENSG00000140691	570.430328962058	0.492393665540718	0.1332600697569	0.000192004355014501	0.000294796624462397
PARN	ENSG00000140694	1128.53058324788	0.366475649394398	0.0580234874574752	2.53155344672656e-10	5.66555633869199e-10
FTO	ENSG00000140718	1404.89722624499	0.902517431900075	0.112243139571033	5.67083613137726e-16	1.66441917929369e-15
UQCRC2	ENSG00000140740	3232.29603748393	0.455213651824409	0.0741636674842744	1.0333927854213e-09	2.23244667583717e-09
IGSF6	ENSG00000140749	454.206961582162	-2.23195044110871	0.123997061805486	7.9343564470437e-73	1.8460144411878e-71
ARHGAP17	ENSG00000140750	1403.58946420587	-1.04263766789817	0.122458563405259	1.08742626328482e-17	3.45312944653569e-17
MYLK3	ENSG00000140795	25.9304232981337	0.735239264137784	0.173378006892462	1.51384555851152e-05	2.52832113134845e-05
NKD1	ENSG00000140807	28.23709944903	-1.34039446285158	0.240178959091473	1.28491308838611e-08	2.61107784548379e-08
DHX38	ENSG00000140829	2458.75705126747	0.450236981594442	0.0973034389761145	3.42341776906762e-06	5.98501168424646e-06
TXNL4B	ENSG00000140830	348.910308510158	0.0979431864824616	0.0657994524152067	0.137732684020583	0.16043352914697
ZFHX3	ENSG00000140836	465.36226721113	-1.30753146920068	0.183681781290937	6.04399277496152e-13	1.54565392703716e-12
CLEC18B	ENSG00000140839	13.7941353707844	-0.273326901023264	0.195894645461075	0.155222623803992	0.179571083377923
CPNE2	ENSG00000140848	494.86056892054	-1.76596758665603	0.152528460513652	2.3196997609113e-31	1.26546824739906e-30
NLRC5	ENSG00000140853	3649.45543920407	-1.98284195171142	0.180295649472047	1.54703585495164e-28	7.57954835476567e-28
KATNB1	ENSG00000140854	1280.65357159162	1.19567333127789	0.105843600311107	5.49842240119414e-30	2.84516495238229e-29
KIFC3	ENSG00000140859	607.607962322832	1.95888269196767	0.34364058828373	1.34432377955964e-09	2.88624288852691e-09
ADAMTS18	ENSG00000140873	9.93589097699047	4.29993591118445	0.556541654869214	9.38780259301972e-09	1.92057134558905e-08
NUDT7	ENSG00000140876	28.7525080210607	-0.752109773694738	0.216255975748244	0.000395535251772062	0.000592719585337824
GCSH	ENSG00000140905	93.2287137039968	0.781936295284933	0.152238955915446	1.83577603284236e-07	3.47785484645808e-07
CMTM3	ENSG00000140931	1496.96430233614	0.206083443061866	0.113137073051424	0.0711191995148466	0.0858903913452141
CMTM2	ENSG00000140932	98.042265288508	1.63078687408024	0.23002822806577	2.56995729872589e-13	6.7045000359073e-13
CDH11	ENSG00000140937	3.47164722772957	0.660007234067357	0.400502014608228	0.0162405019926381	0.0210468217950919
MAP1LC3B	ENSG00000140941	2022.85826350664	-0.293944491319097	0.114619294914207	0.00942167287256511	0.0124942175741642
MBTPS1	ENSG00000140943	4186.48000737626	0.593630520327199	0.0650029670133345	1.75339098161783e-19	6.07034936711483e-19
ZCCHC14	ENSG00000140948	528.428019978427	-0.831308914547507	0.190256722624215	9.25037397299167e-06	1.56848363234663e-05
MEAK7	ENSG00000140950	131.779460851942	-0.55758976939754	0.214731981545968	0.00810474469006837	0.0108234066511753
OSGIN1	ENSG00000140961	21.268485014047	-1.39516101336076	0.170942003750189	1.70934514339745e-16	5.14143669611658e-16
IRF8	ENSG00000140968	1084.67524740152	-2.35316522590398	0.177108709835902	1.09725895528141e-40	8.32420141256463e-40
RHOT2	ENSG00000140983	1407.42702627322	-0.689132414683808	0.0768876021115038	2.39830665800781e-19	8.24237054184441e-19
RPL3L	ENSG00000140986	12.401847192316	-0.759897115739871	0.240159994380132	0.00119337330960929	0.00171975660002645
ZSCAN32	ENSG00000140987	63.6507778718335	0.111031841331475	0.0964236893653715	0.248289486701633	0.278612431236435
RPS2	ENSG00000140988	38117.6467909823	0.305702080152223	0.176199419335879	0.106287715639814	0.125738013108858
NDUFB10	ENSG00000140990	1018.42127428306	0.514742887168342	0.141950308371744	0.000247269480851677	0.000376268331757381
PDPK1	ENSG00000140992	785.812492089217	-0.63567179948847	0.0692962442544043	3.85299201123179e-20	1.3669069035506e-19
TIGD7	ENSG00000140993	39.7101447938597	-0.0173033245140404	0.112593653622533	0.87596617358889	0.890990590698926
DEF8	ENSG00000140995	560.807161341495	-1.98571221634954	0.152654171917607	4.28267069332972e-39	3.06354362115317e-38
TCF25	ENSG00000141002	2712.87642726924	-0.633274026217212	0.0967027780093053	3.98892513602105e-11	9.34776908901269e-11
GALNS	ENSG00000141012	522.917548197693	-1.8055449541421	0.142633603999406	4.34287583474545e-37	2.90023882122131e-36
GAS8	ENSG00000141013	78.0964369683298	-0.340810998715966	0.204913524926518	0.0897376570327591	0.107034973323954
MED9	ENSG00000141026	665.306493898758	1.32234479381735	0.0957387401759566	7.0459433650727e-44	5.95043527942506e-43
NCOR1	ENSG00000141027	8470.37701468071	0.470066260331732	0.112941361575988	3.45839365151203e-05	5.61873150590049e-05
CDRT15P1	ENSG00000141028	13.9896640106359	-1.49920312951074	0.183498416276462	1.47732290593972e-16	4.47145279484154e-16
COPS3	ENSG00000141030	2371.60804800708	0.815471086348307	0.0893014229415997	4.83870297839171e-20	1.71014809721349e-19
GID4	ENSG00000141034	336.03415810715	-0.0555343771904376	0.0863432441153129	0.517635008712293	0.552083316054828
ZNF287	ENSG00000141040	77.8123838531733	-0.625437878248121	0.166315458005506	0.000141015876731638	0.000218780017056867
KSR1	ENSG00000141068	502.648819156547	-1.99526316060905	0.194685462849276	4.92284172358797e-25	2.13039828641184e-24
UTP4	ENSG00000141076	868.927417993761	0.0844435981098562	0.0662572118260296	0.202958924846818	0.230929961759795
RANBP10	ENSG00000141084	1412.95946528939	-0.800949301535928	0.11183604473059	5.54603342553959e-13	1.42159643259775e-12
CTRL	ENSG00000141086	19.5294740007198	-0.671633422560484	0.124128604716333	4.98443060077281e-08	9.77230829804019e-08
DPEP3	ENSG00000141096	15.4845811213711	-2.59577967088363	0.21274775302924	1.05789124292109e-34	6.49911682211555e-34
GFOD2	ENSG00000141098	851.703954808932	0.17689972148402	0.0937803467094423	0.0583807120820588	0.0712569151039231
NOB1	ENSG00000141101	783.993332222882	0.295324750763016	0.120464357943193	0.0137320834324319	0.017915846793413
PRPSAP2	ENSG00000141127	724.371610180522	0.261384807542172	0.0828577175895466	0.00155481545105654	0.00221936033898344
UNC45B	ENSG00000141161	5.88519155006274	-2.20993427441521	0.252202464919149	6.70211238273957e-19	2.25793925955414e-18
PCTP	ENSG00000141179	215.106153878842	-1.05635502994622	0.131519554671351	6.28274499182686e-16	1.84200441518018e-15
TOM1L1	ENSG00000141198	28.3555458035212	-0.305479418687372	0.202762678055819	0.0315583939902983	0.0396913259265149
C17orf80	ENSG00000141219	443.722370657862	0.577105877068011	0.0928925345056468	4.30878040808087e-10	9.51494924133821e-10
TOB1	ENSG00000141232	1004.06973749425	-0.490332199229455	0.185337713753094	0.00694639148974251	0.00934487001686485
VPS53	ENSG00000141252	1408.41931193655	-0.836429475684201	0.0800136998895301	9.30138782426792e-26	4.12982498130403e-25
SGSM2	ENSG00000141258	2141.93212399864	-0.114930239715482	0.0686686030057631	0.0917181606279355	0.109313998709476
NPEPPS	ENSG00000141279	2853.05727192734	0.64867437129396	0.0834031970547942	6.46958357369488e-15	1.81579130489534e-14
SKAP1	ENSG00000141293	528.652162199163	-1.25196914479336	0.304532670642888	2.16647859987689e-05	3.57856350049078e-05
LRRC46	ENSG00000141294	38.9641107954741	-0.312964621662925	0.1165381232911	0.00686594604463549	0.00924127727451153
SCRN2	ENSG00000141295	596.213024751557	0.648958412407443	0.148686621615884	9.61653004835644e-06	1.6282189352342e-05
SSH2	ENSG00000141298	4380.58831377602	-0.296381229338782	0.125437964357157	0.0166940043860792	0.0216032620949889
RHBDL3	ENSG00000141314	39.0902262254154	3.53099999713811	0.351108262490963	1.81950003131713e-25	7.98058354846729e-25
ARSG	ENSG00000141337	246.121159109541	-1.83283791050548	0.209000128563542	7.80454793192944e-19	2.62323791475669e-18
G6PC3	ENSG00000141349	281.080622506544	-1.49997844892477	0.096103451816606	3.3002608681766e-55	4.17507429750013e-54
CLTC	ENSG00000141367	6595.2506438337	-0.232466403840483	0.0848742668281972	0.00588437463970076	0.007973787850626
BCAS3	ENSG00000141376	884.151516789315	0.0186510481949264	0.100865010228668	0.863908789747787	0.880155069286183
PTRH2	ENSG00000141378	403.872507032278	-0.47469053113627	0.102055505483226	2.84768859665823e-06	5.00408468205067e-06
SS18	ENSG00000141380	2123.75874194831	0.637783243138178	0.111199686411185	7.60922035782445e-09	1.56488057659711e-08
TAF4B	ENSG00000141384	1747.45158684034	2.28490678357467	0.155600510693709	7.4126802530587e-50	7.78497073057265e-49
AFG3L2	ENSG00000141385	1393.27399919976	0.553792720102857	0.0884485087317207	3.16990882266263e-10	7.05220307186211e-10
PRELID3A	ENSG00000141391	55.5185344463351	0.601657366891864	0.270439984856963	0.019767884881584	0.0253819047803358
IMPA2	ENSG00000141401	334.851947667625	-1.26577481372626	0.211628494923698	1.21000601498768e-09	2.60440841261202e-09
GNAL	ENSG00000141404	84.6518855319622	-0.933188608347478	0.162852995905596	6.94856375398927e-09	1.43293165874555e-08
SLC39A6	ENSG00000141424	881.355291345887	0.702829068408575	0.0809686315838329	3.59646583272769e-18	1.169317903657e-17
RPRD1A	ENSG00000141425	1479.93519867319	0.623964847672108	0.0828568887988927	4.40473560081417e-14	1.18801469956536e-13
C18orf21	ENSG00000141428	248.578758987076	-0.0476912968360784	0.0784263536365909	0.538932119125363	0.572588725411875
GALNT1	ENSG00000141429	1207.8381293123	-0.406786772682393	0.221020007273055	0.0591835033436874	0.0721852124413145
ASXL3	ENSG00000141431	63.5582012809511	5.52813348672994	0.600449953599722	1.76486574898087e-22	6.88191479259311e-22
ADCYAP1	ENSG00000141433	258.377836072835	7.53317119106923	0.59007018007556	5.66971608584149e-40	4.18966166264678e-39
MEP1B	ENSG00000141434	12.090658239987	2.00254865146167	0.249537345845503	1.09759150872406e-16	3.33877391140836e-16
GAREM1	ENSG00000141441	103.306257737028	0.894530048131487	0.160387815769196	1.37834182949991e-08	2.79640061005491e-08
ESCO1	ENSG00000141446	1577.6334280051	1.18049889123569	0.0857773895165938	1.9372232566816e-43	1.61069703681368e-42
OSBPL1A	ENSG00000141447	188.665057517836	-1.65584480754765	0.248318506948856	1.1996756727948e-11	2.88323996073503e-11
GREB1L	ENSG00000141449	212.603719727066	0.387678296960112	0.177077375537763	0.0267720806741203	0.0339407757708928
RMC1	ENSG00000141452	806.833252242375	-0.431625790621369	0.0981116897231642	9.88197322641539e-06	1.67195765172696e-05
PELP1	ENSG00000141456	1201.78728731459	0.00351504964788937	0.0770832121762173	0.966375130845383	0.971387342784855
NPC1	ENSG00000141458	1115.90675906234	-0.775442760784984	0.110682102269534	1.89628122628874e-12	4.74108136361244e-12
SLC14A1	ENSG00000141469	305.718450051402	-1.74355088615958	0.235177098322325	5.50982105241175e-14	1.47951966953181e-13
ARRB2	ENSG00000141480	2411.16334674749	-2.09288190683556	0.0921016976113191	8.29344906089727e-115	6.72019607309516e-113
SLC13A5	ENSG00000141485	6.56464221847222	-1.78110521835581	0.196106748358137	4.28822429014349e-20	1.51901881346161e-19
ZMYND15	ENSG00000141497	20.9185078674563	-4.22978117822052	0.220754358309174	1.93759521188619e-82	6.12182393079806e-81
WRAP53	ENSG00000141499	522.280919176586	0.647494063455774	0.105406191751527	6.13420134800794e-10	1.34229834875103e-09
MINK1	ENSG00000141503	1460.48157876027	-1.68765113950511	0.134076911699919	1.02216878583656e-36	6.73291906269851e-36
SAT2	ENSG00000141504	320.984329598872	-1.05628094450954	0.135639691901757	4.24180264611291e-15	1.20020541758393e-14
ASGR1	ENSG00000141505	91.1793152281191	-1.50838261896828	0.176890169961065	7.11272799211297e-18	2.2798324556476e-17
PIK3R5	ENSG00000141506	1861.48798007588	-1.62466103129965	0.155455145922615	6.70198761870273e-26	2.98768473426589e-25
TP53	ENSG00000141510	1997.56171415639	0.215380154156559	0.168197296305678	0.195872511664459	0.223529857753911
CCDC40	ENSG00000141519	20.7221361338083	0.76681845407543	0.257783849607245	0.00186674682509294	0.00264692816148154
ARHGDIA	ENSG00000141522	2862.63561424247	-1.13165453166754	0.116328725413126	1.00842280095086e-22	3.96929234402747e-22
TMC6	ENSG00000141524	2791.4611405281	-1.5370512713269	0.107427211933053	7.70853989124209e-47	7.30407466811794e-46
SLC16A3	ENSG00000141526	927.437870696081	-2.47166625691707	0.171318719812292	1.24380244337277e-47	1.20402894608469e-46
CARD14	ENSG00000141527	14.3170543220472	-2.79407495536982	0.187745473028436	1.33322950292396e-50	1.44291199916336e-49
TTYH2	ENSG00000141540	154.628685622757	-2.80307174977935	0.136135930863414	1.33423824861217e-94	5.943683610346e-93
RAB40B	ENSG00000141542	71.5571022118452	-0.627790984724464	0.167324841093749	0.000145932691825181	0.000226035154784673
EIF4A3	ENSG00000141543	2713.94873427259	0.822423643156407	0.144306449541264	7.56013235438465e-09	1.55512559503312e-08
CSNK1D	ENSG00000141551	2545.36646123488	-0.913933874251897	0.121808254895211	3.47503894197727e-14	9.43353892710913e-14
ANAPC11	ENSG00000141552	607.846362870942	-0.205473637062925	0.160980946895723	0.194031471010139	0.221549904246817
TBCD	ENSG00000141556	5379.73391263674	1.36967361779758	0.126861813005777	1.13913521153995e-27	5.41593395086989e-27
FN3KRP	ENSG00000141560	517.910191549653	-0.216394893466854	0.0815072950814549	0.00766591997104142	0.010265823446047
NARF	ENSG00000141562	2057.39975324417	-0.0945897866504937	0.0777985492182993	0.220590565546465	0.249782076961088
RPTOR	ENSG00000141564	2174.33726808993	0.490185350933448	0.100407158271197	1.02473460178422e-06	1.85444568840944e-06
FOXK2	ENSG00000141568	2279.34065401756	0.660240269237871	0.0898448287710431	1.76421938460099e-13	4.63724275882466e-13
TRIM65	ENSG00000141569	751.048827338912	0.421778469980886	0.124796880999237	0.000690516844178711	0.00101612729187598
CBX8	ENSG00000141570	233.299426008445	2.04888976585357	0.158146169467434	2.3071402641254e-39	1.66622857569318e-38
SECTM1	ENSG00000141574	185.334183788445	-3.49085726215425	0.222784395918932	1.15813049020834e-55	1.48409646117427e-54
RNF157	ENSG00000141576	115.02288037343	-3.33740616419853	0.263179658711023	3.17708552297745e-37	2.12927025834057e-36
CEP131	ENSG00000141577	559.309771351281	0.767666931517182	0.133789965573734	6.51018176012206e-09	1.34459357183624e-08
ZNF750	ENSG00000141579	85.8602879644638	0.466532566087708	0.213130230027862	0.0244898387247852	0.0311681320281116
WDR45B	ENSG00000141580	1402.49245623109	0.111346731292153	0.106930061143784	0.298881007929445	0.331562850706104
CBX4	ENSG00000141582	2198.68005789903	1.23977706767131	0.154131019205066	3.19052152493615e-16	9.46482785975615e-16
RNF165	ENSG00000141622	185.799149042345	-0.0656664307815508	0.263817065108779	0.786661237772836	0.80828840232245
DYM	ENSG00000141627	1774.11860730466	0.321161427417638	0.0515878304174942	4.57633912090988e-10	1.00856505432573e-09
ELAC1	ENSG00000141642	127.004314155734	-0.153082955537838	0.110030684970614	0.161481776091875	0.186410556263504
MBD1	ENSG00000141644	1613.97614532459	-0.5088815921006	0.0534570241004299	1.51812392968553e-21	5.70214021062102e-21
SMAD4	ENSG00000141646	3173.61737756149	0.891641612367373	0.105474267731367	1.65516245009395e-17	5.21807796399734e-17
TNFRSF11A	ENSG00000141655	31.1567979865754	-1.27936666471014	0.257378931360347	3.7198467374978e-07	6.91138553253816e-07
ZCCHC2	ENSG00000141664	1261.17496357555	-0.246272618870528	0.180367327328969	0.164396491980066	0.189461111619253
FBXO15	ENSG00000141665	25.6599091711914	0.736897800094857	0.128229510983397	6.09160913561555e-09	1.26049708464983e-08
PMAIP1	ENSG00000141682	3806.3246704478	3.77817508117741	0.212322929853658	6.03165761946603e-70	1.26018686490382e-68
P3H4	ENSG00000141696	32.4955012863134	-1.26326753491952	0.246593918883432	1.70502861297424e-07	3.2363522713351e-07
NT5C3B	ENSG00000141698	375.263419397587	0.847770479699763	0.209466266571117	3.09036935420248e-05	5.0412923888973e-05
RETREG3	ENSG00000141699	1860.99645503986	0.443488031484903	0.113174667390362	8.03332692101219e-05	0.000127023730160744
ERBB2	ENSG00000141736	191.120241943002	-1.04606858133001	0.0982294678601981	1.05245745557199e-26	4.85167918276064e-26
MIEN1	ENSG00000141741	494.279570035053	-0.278726027010573	0.130959051962643	0.0315353298285897	0.0396649715942498
PNMT	ENSG00000141744	12.4908959225087	-3.13811957807472	0.189851418913511	6.4735319727624e-62	1.03132141996577e-60
ARL5C	ENSG00000141748	44.232603548056	2.0728439999067	0.238672008961317	3.65976229594646e-19	1.24795703612366e-18
IGFBP4	ENSG00000141753	82.0064109135059	-0.00373478036012561	0.312435452816192	0.987075036736082	0.989232520290095
FKBP10	ENSG00000141756	12.8808410560446	-0.851142693609767	0.206101330543474	2.65201956260635e-05	4.35113595369495e-05
TXNL4A	ENSG00000141759	1330.36760076515	0.356502314812732	0.0858041562784952	3.06125683186341e-05	4.99640277671472e-05
CACNA1A	ENSG00000141837	30.913671252696	-0.0564970464715024	0.146645471275601	0.696099809250131	0.72364273176015
MISP3	ENSG00000141854	53.7917508211139	0.470767496142097	0.174598180996186	0.00604238201510236	0.00818200241316064
SAMD1	ENSG00000141858	1177.84224089769	0.264776691852426	0.145784866524238	0.0662189413641412	0.0802818185672959
BRD4	ENSG00000141867	3408.97180888695	-0.563312839971379	0.164040447142934	0.000465125572271274	0.000693189760038662
SLC39A3	ENSG00000141873	485.686049473063	-0.685058927518112	0.150923029806468	4.48200138073937e-06	7.77351637203795e-06
NFIC	ENSG00000141905	862.37832569749	-1.06606207915953	0.125451624987291	3.48088176580789e-21	1.28813181723273e-20
TPGS1	ENSG00000141933	276.219664589643	-0.176261672195973	0.0979911361673591	0.0707248387647639	0.0854305881860051
PLPP2	ENSG00000141934	29.0021075737411	1.09435679380192	0.258425993173994	9.27421552707731e-06	1.57224256194e-05
PRDM15	ENSG00000141956	853.746000911191	0.627499875736619	0.107673099177722	4.47590809806892e-09	9.33362133506352e-09
PFKL	ENSG00000141959	2512.90022251776	-0.577858722762566	0.11575597650667	4.75974868890447e-07	8.78877473752236e-07
FEM1A	ENSG00000141965	434.552447244658	1.01479859487585	0.104060193772945	8.99027326714164e-23	3.55059132665957e-22
VAV1	ENSG00000141968	3002.75216579781	-0.0359572746279892	0.105227030484612	0.719287549224545	0.745212821045589
MVB12A	ENSG00000141971	307.987584726551	-0.32603943745656	0.118324624895266	0.0055395348319538	0.00752548889332992
CIB3	ENSG00000141977	8.13834809333534	-0.803725326050336	0.268043970008648	0.00199967492651435	0.00282837175107541
SH3GL1	ENSG00000141985	834.374642524075	-0.994675221002408	0.0990702561910681	6.8349627275232e-24	2.83393172286521e-23
DUS3L	ENSG00000141994	1295.560697748	0.450960060897535	0.10607878996269	1.96937945775921e-05	3.26015889630287e-05
DPP9	ENSG00000142002	1686.97554410389	-0.245879276366109	0.0772399307624452	0.0013765790241901	0.00197408719778394
CCDC97	ENSG00000142039	836.164719912749	-1.28542838184968	0.0958311147110189	2.61881035059369e-41	2.03265961109871e-40
TMEM91	ENSG00000142046	160.254841421711	-1.43726479247818	0.107753124421882	7.19130607497123e-41	5.49550255704814e-40
ZFP14	ENSG00000142065	471.1410807506	0.89434925276603	0.109624409763084	1.99776810891317e-16	5.98788945782187e-16
SIRT3	ENSG00000142082	300.456427422566	-0.426707318010768	0.101159517135851	2.25208794176464e-05	3.71442368987836e-05
IFITM3	ENSG00000142089	609.960184624232	-3.28800030924359	0.252235269213828	3.30851024114839e-39	2.37664058170992e-38
PGGHG	ENSG00000142102	11008.0132570915	1.597723052931	0.194607845609932	4.69760910954404e-17	1.45654549975785e-16
HUNK	ENSG00000142149	19.2451725572577	3.25546423692587	0.449111195308586	4.46316606654296e-13	1.14998710094492e-12
COL6A1	ENSG00000142156	112.845635903959	0.487920824299893	0.313489626678726	0.098532054510442	0.117034440686283
IFNAR1	ENSG00000142166	1080.69228204187	-0.735332408888665	0.0783375506566756	4.78494592733961e-21	1.75962829593226e-20
SOD1	ENSG00000142168	2805.13332499335	0.750416124233086	0.133930796614565	1.55090075091882e-08	3.13701132090842e-08
COL6A2	ENSG00000142173	338.895256931771	-0.823791299417229	0.33242298767442	0.0095158528090057	0.0126127671106295
SIK1	ENSG00000142178	108.560680777048	0.422042053134513	0.311781991245592	0.151818854673324	0.175871496734275
TRPM2	ENSG00000142185	941.849562017599	-1.13202870072664	0.213654982526821	6.86021007011872e-08	1.33214635996448e-07
SCYL1	ENSG00000142186	1202.57131367302	-0.1043879830477	0.0749833759303219	0.159294172397423	0.183998227152022
TMEM50B	ENSG00000142188	582.517110548171	-1.3173303810608	0.0757900763082719	5.43934752311193e-68	1.05416798027816e-66
APP	ENSG00000142192	682.56968153395	-3.3563090201727	0.309966233157349	1.14856518837372e-27	5.45938735176674e-27
DOP1B	ENSG00000142197	1456.61319607682	-0.727710370650434	0.096552906031161	3.79792849789767e-14	1.02863071361444e-13
URB1	ENSG00000142207	1418.70967884578	0.317744009655006	0.108873587744836	0.00376517553008956	0.00518774074979139
AKT1	ENSG00000142208	3009.95287519229	0.209925729038199	0.0893895574088327	0.0204277972232205	0.0261916628017543
EMP3	ENSG00000142227	1805.60018165876	-1.52706449824892	0.151184576544805	2.66372020580003e-24	1.12226078325492e-23
SAE1	ENSG00000142230	2019.71135944437	0.97398975120268	0.135386273733035	4.84038694912667e-13	1.2441131290215e-12
NTN5	ENSG00000142233	36.1025308227028	0.0102975882471459	0.139403114575994	0.941561599352645	0.949847947745123
GEMIN7	ENSG00000142252	142.889927034881	-1.43646457714185	0.126270203146515	2.86652022180819e-30	1.49896282753191e-29
WTIP	ENSG00000142279	59.872032792358	1.33686473674066	0.204912288844426	2.0398939815866e-11	4.84252645028999e-11
ADAMTS10	ENSG00000142303	534.710360173681	-0.370644131859843	0.255312876792032	0.134803599661366	0.157236016010053
SLC6A3	ENSG00000142319	19.7158036659682	2.73221911012845	0.44367287970717	3.22571506732942e-11	7.59236478661898e-11
RNPEPL1	ENSG00000142327	1527.89504191631	-1.84856583185376	0.0876474589658562	3.42745263220521e-99	1.75088809871809e-97
CAPN10	ENSG00000142330	783.222673291937	0.0427056800819891	0.0750875675982733	0.579165368978769	0.611773319741073
MYO1F	ENSG00000142347	2364.44921534378	-3.62433987395201	0.23788795461012	9.23251035174709e-53	1.07869460598194e-51
ERVK3-1	ENSG00000142396	1290.00104316746	-0.0391956037392172	0.121672478843041	0.743738091616776	0.768131654999658
NLRP12	ENSG00000142405	185.966421459296	-4.94621332595081	0.25832889030065	7.23599830733706e-82	2.25962678039252e-80
ZNF787	ENSG00000142409	521.503155174812	-0.590464317344826	0.124435758297164	1.77815767904063e-06	3.16399301545527e-06
TIMM29	ENSG00000142444	698.234472433489	1.54780187845895	0.112804317701329	1.72749024877298e-43	1.44013699275757e-42
CARM1	ENSG00000142453	787.778621992195	-0.780679187971365	0.0806954116561916	2.90834525083161e-22	1.12359191061207e-21
EVI5L	ENSG00000142459	398.1468298938	0.138490968732116	0.115179526413215	0.226848971978544	0.256405352586859
SLC47A1	ENSG00000142494	9.74210772925618	-4.19763022582319	0.220591670242999	3.17258909490715e-81	9.69780526750561e-80
PSMB6	ENSG00000142507	1339.68918424056	0.331654396070564	0.159170344758286	0.0348215163341312	0.0435796342164525
SIGLEC10	ENSG00000142512	252.862401080337	-3.03507467589632	0.243546941578994	4.82316681598979e-36	3.0966773556623e-35
ACP4	ENSG00000142513	82.1376594420163	-0.161829987698284	0.137912986713126	0.235718335542033	0.265536252987457
ZNF473	ENSG00000142528	202.98012038117	-0.778164190770603	0.117473612888268	2.61327675288566e-11	6.1740592783081e-11
RPS11	ENSG00000142534	42723.0292001526	1.02530158470887	0.164557836092316	2.02084981883778e-09	4.29459142486225e-09
RPL13A	ENSG00000142541	62014.8115545115	0.778102991443578	0.160689707071049	1.40430134320415e-06	2.52047555383757e-06
CTU1	ENSG00000142544	87.6483986515584	-1.0129404035557	0.143119683413269	9.84479980083853e-13	2.49625561715624e-12
NOSIP	ENSG00000142546	929.646074704724	-0.65556058435097	0.144480321054599	4.53143245856099e-06	7.85562511882037e-06
RCN3	ENSG00000142552	115.436974976909	-1.9414437408114	0.231272446999735	1.9384446421727e-17	6.09378274719142e-17
ZNF614	ENSG00000142556	492.375678251005	1.04386003453292	0.0927963313113947	1.14091914387588e-29	5.81723324809404e-29
SLC2A5	ENSG00000142583	121.013845848469	-2.88403663652212	0.331637621960491	1.19416434412823e-18	3.98033608249408e-18
RERE	ENSG00000142599	1912.34811199667	-1.25113721844356	0.150081210583955	4.33743740108121e-17	1.34753736081517e-16
PRDM16	ENSG00000142611	150.032844329362	2.97944212055608	0.375880393462617	8.02945706238921e-17	2.46120598917096e-16
FHAD1	ENSG00000142621	9.42503452207815	-2.03146585318156	0.25896449950394	1.59109781887789e-15	4.58406864323147e-15
EPHA2	ENSG00000142627	19.1364231894269	0.161592925127253	0.315348317344928	4.26299152755016e-07	7.89712039085686e-07
ARHGEF19	ENSG00000142632	153.877219438177	-0.211896503035494	0.12170933334781	0.079019975140721	0.0949381039605301
EFHD2	ENSG00000142634	2076.98589314825	-2.3508074304812	0.121202678743726	3.16623212713561e-84	1.06479423538501e-82
PEX14	ENSG00000142655	370.684722239358	-0.222733047563951	0.0723083130836237	0.00201232862892544	0.00284562704191133
PGD	ENSG00000142657	2887.66314188663	-0.659329772648151	0.105190429742439	2.88029234044206e-10	6.43224230315637e-10
SH3BGRL3	ENSG00000142669	3132.25351126684	-3.18123367768539	0.148849517479575	1.03548284693106e-101	5.69182515773599e-100
CNKSR1	ENSG00000142675	33.0602408982629	-0.961970528565414	0.152950648347348	2.15351202254389e-10	4.84430686990579e-10
RPL11	ENSG00000142676	23193.2129717815	0.234384053013817	0.150968768028692	0.116915100838471	0.137393697609703
ZNF593	ENSG00000142684	75.4928651817143	0.392029890009951	0.152231353964791	0.00908291475214243	0.0120679704873507
C1orf216	ENSG00000142686	427.217005516811	0.897148566362185	0.148573139214133	8.85701689806618e-10	1.920893639441e-09
KIAA0319L	ENSG00000142687	1558.92339386278	-0.577322474898523	0.059264426703892	1.34179582980416e-22	5.25399287741894e-22
EVA1B	ENSG00000142694	34.2585880079307	-2.10685863241229	0.210138203216452	4.7459636151563e-24	1.9782565410493e-23
DMRTA2	ENSG00000142700	12.1094209424327	2.66497292708952	0.350379167367082	3.27905488244989e-26	1.48358490337366e-25
PLK4	ENSG00000142731	1062.19263455948	0.887046023616267	0.134870719870136	2.8460473810599e-11	6.71640029080405e-11
MAP3K6	ENSG00000142733	122.550889663573	-1.30670600592598	0.15184559691559	4.23200713792975e-18	1.37191760969031e-17
FCN3	ENSG00000142748	10.7959926519111	3.11238398065899	0.34248362677891	1.15801773632594e-18	3.86122302681649e-18
GPN2	ENSG00000142751	1006.81577418557	0.609335928827641	0.0690710372865513	9.51848447668321e-19	3.18678521241617e-18
SYTL1	ENSG00000142765	1750.72845080157	-1.01251705080071	0.117003319951688	3.28713981956088e-18	1.07022759729693e-17
WDTC1	ENSG00000142784	1576.99931025734	-1.05223843090492	0.0930050004456836	7.3335041993986e-30	3.77292133126695e-29
NBPF3	ENSG00000142794	408.794541784277	1.11327735862419	0.279036451689183	2.75903233658764e-05	4.51803561807587e-05
HSPG2	ENSG00000142798	150.263224316307	-2.06252422094265	0.266667017435683	4.24972893549571e-15	1.20226718221796e-14
ITGB3BP	ENSG00000142856	667.370267918251	0.521683110463047	0.1162165763725	6.07338132442545e-06	1.04325196927882e-05
SERBP1	ENSG00000142864	6891.93701298787	0.495896776725367	0.0791658359776315	3.43718819990339e-10	7.62967303931796e-10
BCL10	ENSG00000142867	487.227687324772	0.26461394881425	0.0826889299347182	0.00132276656366865	0.0018998157712894
CCN1	ENSG00000142871	16.3119714120891	0.993478293091892	0.25563829420772	4.89988523957418e-05	7.87155551348103e-05
PRKACB	ENSG00000142875	2781.70171958726	0.297324838567088	0.106106617402377	0.00487173193492927	0.00664516678600604
PIGK	ENSG00000142892	532.775240562411	-0.197976369129867	0.146689048790302	0.165332846290275	0.190495140561303
TINAGL1	ENSG00000142910	50.2085142441641	2.49612140975066	0.231803250313915	2.74186822088863e-28	1.33086446383902e-27
AZIN2	ENSG00000142920	91.4479975032867	-0.310131273338391	0.192993744566078	0.101930963542221	0.120819683709345
RPS8	ENSG00000142937	35397.9213015037	0.700691830310753	0.160001077513721	1.29481145718393e-05	2.17215425518479e-05
KIF2C	ENSG00000142945	900.64383515956	0.65505420140052	0.157139820941049	2.27741098854709e-05	3.75421336142553e-05
PTPRF	ENSG00000142949	732.640479860805	1.7003298444178	0.372216071355888	7.69795677323896e-07	1.40444380221389e-06
BEST4	ENSG00000142959	38.1666288007718	0.948753218679047	0.13281743363941	5.02216413064237e-13	1.28942452187853e-12
MOB3C	ENSG00000142961	275.712304858956	-1.26903104883968	0.109742231900139	3.66499904624471e-31	1.98154492580829e-30
LMO4	ENSG00000143013	433.27504297301	-0.860038949939862	0.253998327779115	0.000506371555973106	0.000752443234256172
MTF2	ENSG00000143033	3559.90337469634	1.81454660261807	0.0943747161967702	4.34562997335218e-83	1.40608430067208e-81
SLC44A3	ENSG00000143036	23.1176061760251	2.13510451552267	0.401215084285483	6.94125703928089e-09	1.43158190983479e-08
IGSF3	ENSG00000143061	18.0710151418557	-1.57419419540758	0.223627693499206	9.2987050328471e-13	2.35906013377183e-12
ZNF697	ENSG00000143067	24.1526256539015	-3.52837966691488	0.2822189066207	3.10813575793203e-36	2.01066222000565e-35
CTTNBP2NL	ENSG00000143079	73.8120829924437	-0.498112800667748	0.242687512151401	0.035152775117145	0.0439689137640575
STRIP1	ENSG00000143093	2132.99050197232	0.852698976791361	0.0873961479500554	1.17143657965753e-22	4.60322664318185e-22
PSMA5	ENSG00000143106	1835.72220063984	0.618110909553014	0.116264384851715	8.46547887006861e-08	1.63609064745985e-07
FNDC7	ENSG00000143107	57.4367356083319	2.66177610481568	0.274241645972374	1.42498723013929e-23	5.81470261328164e-23
C1orf162	ENSG00000143110	640.240932462067	-4.73780580451316	0.184307231187474	8.19156510317509e-146	1.4527663431565e-143
CD53	ENSG00000143119	3272.37665818938	-1.71613875962343	0.151926451385601	6.17918394147699e-30	3.19127689329192e-29
CELSR2	ENSG00000143126	317.829534582915	0.43295724171169	0.219310155091034	0.0439237988839015	0.0543811574827756
ITGA10	ENSG00000143127	62.2542682553635	-0.138136098974055	0.152157070122444	0.35793018083136	0.392505948168275
GPR161	ENSG00000143147	88.6127622202635	0.347753052397836	0.180779332419105	0.0501664899963659	0.0617077697730604
ALDH9A1	ENSG00000143149	1011.37594177932	0.151574176171885	0.094387330959411	0.109859681136394	0.129702452156194
ATP1B1	ENSG00000143153	308.446981153994	1.36738116974781	0.207186557242498	1.15970531710463e-11	2.78931681886513e-11
TIPRL	ENSG00000143155	1249.69319984155	1.10262536436891	0.0863052645082493	1.07832569842689e-37	7.3155701207965e-37
NME7	ENSG00000143156	327.474280856888	1.16563796690425	0.109562085115181	8.52195011783591e-27	3.93428635228874e-26
POGK	ENSG00000143157	1648.05136426506	-0.259904586767182	0.0958395518006286	0.00639131317917659	0.00863210693694523
MPC2	ENSG00000143158	1368.65690313564	0.994848408126456	0.110815349329825	1.50958852096968e-19	5.23496672306014e-19
CREG1	ENSG00000143162	767.769972614644	-1.98030691652986	0.144765017297823	5.60416921765046e-43	4.60055795295245e-42
DCAF6	ENSG00000143164	1630.19091539409	0.30458874048572	0.0733701470724391	3.17059054210349e-05	5.16533486933593e-05
GPA33	ENSG00000143167	665.351756254146	2.13613040685946	0.292020316728189	2.38229986965823e-14	6.5122662861284e-14
TBX19	ENSG00000143178	75.7563959262458	-1.14269657518541	0.120870310799299	1.92871191811832e-21	7.20975449367792e-21
UCK2	ENSG00000143179	1593.98073221868	1.59957982847845	0.153306946047779	6.40830405674445e-26	2.85811881287637e-25
TMCO1	ENSG00000143183	1006.04409899924	-0.0754926885363106	0.104983950480293	0.468273765095647	0.503637422623323
XCL1	ENSG00000143184	36.9283130464581	-0.889534590201534	0.287205782255426	0.00137573151513778	0.00197302233392396
XCL2	ENSG00000143185	36.3308099425278	-3.00872936080343	0.259573603714632	1.80445618905785e-31	9.89555772990039e-31
POU2F1	ENSG00000143190	2789.149449431	0.641670791550734	0.136977255826853	2.20309477619769e-06	3.89357701398331e-06
MAEL	ENSG00000143194	13.9718140625056	1.97802359210806	0.247273739378061	1.63326742231371e-16	4.92758694785356e-16
ILDR2	ENSG00000143195	699.275825188184	3.98220417896551	0.220191237623406	3.36750812420023e-75	8.42953198759523e-74
MGST3	ENSG00000143198	513.553678010538	-1.96753507878173	0.156688408958338	1.53425517375482e-36	1.00496386799362e-35
ADCY10	ENSG00000143199	51.3417284204819	0.863847417394571	0.166967413164882	1.35731278961582e-07	2.59099544394678e-07
COP1	ENSG00000143207	1950.81124382498	0.342609323009707	0.0705801636918614	1.20849093899061e-06	2.17818036069841e-06
UFC1	ENSG00000143222	1705.88095830828	0.317939128066675	0.103916551664166	0.00222923830342883	0.00313819461331125
PPOX	ENSG00000143224	457.465021141345	-1.68223332182402	0.0906032958613742	2.48700540261254e-77	6.56646271962263e-76
FCGR2A	ENSG00000143226	391.27739315267	-3.59925217927847	0.223265902128754	8.90800618297515e-59	1.27833288728053e-57
NUF2	ENSG00000143228	487.778450177614	0.48087889427752	0.142755421191315	0.000664158226832213	0.000978564974231427
RGS5	ENSG00000143248	17.444507498795	-0.137520605559302	0.159482128622724	0.382150344624458	0.416973958360623
SDHC	ENSG00000143252	823.17509309802	-0.697719369003987	0.0996961684599666	1.92524550794318e-12	4.81093849578942e-12
PFDN2	ENSG00000143256	386.203475569357	0.33422231523587	0.0976797820821771	0.00058918966242977	0.00087145369504463
NR1I3	ENSG00000143257	51.0664268080038	-1.02967544289938	0.160421118255719	9.04711330182112e-11	2.07613138380048e-10
USP21	ENSG00000143258	677.523221829686	-0.551269601917052	0.0812321661839593	8.98188374994621e-12	2.17646858230522e-11
PRCC	ENSG00000143294	1158.47973689244	0.254903319961675	0.075875933820391	0.000763367187182597	0.00111912499039582
FCRL5	ENSG00000143297	113.585965052375	-3.67861046970502	0.243444050759749	6.41078627674802e-52	7.25565148805455e-51
MRPL24	ENSG00000143314	411.748807479163	-0.00570941805642056	0.180784361463246	0.969258831208154	0.973867989065712
PIGM	ENSG00000143315	279.585057263744	-0.157982561190407	0.113771108582247	0.161757520858734	0.186694476585421
CASQ1	ENSG00000143318	29.8498483522538	0.0790989791755436	0.24696097247326	0.742656114874976	0.76717526369175
ISG20L2	ENSG00000143319	787.48334223848	-0.539363688139703	0.0709446052974968	2.55093635233243e-14	6.96919815252104e-14
CRABP2	ENSG00000143320	45.656226485614	0.412655187331062	0.208263058293192	0.0420874227952968	0.0522210719509461
HDGF	ENSG00000143321	7727.91931997401	0.561345074592733	0.128938353506654	1.25315734475525e-05	2.10452965196123e-05
ABL2	ENSG00000143322	1164.37870905114	0.546069228918633	0.0914136950236969	1.92970263405616e-09	4.10739128369812e-09
XPR1	ENSG00000143324	883.031527498595	-0.290706707087683	0.0876017836792045	0.000843861311825714	0.00123089298580165
RGS16	ENSG00000143333	39.2038595691558	-0.441460579202622	0.226556885779791	0.00520429997173397	0.00708389219959647
TOR1AIP1	ENSG00000143337	2616.59856323555	0.205721018638249	0.106457812559281	0.0563598190000822	0.0688931814410914
RGL1	ENSG00000143344	56.2370268511289	-0.90256203611928	0.201568611240836	5.33612944666255e-06	9.20310985943204e-06
LYPLAL1	ENSG00000143353	278.477443785178	0.296596357899923	0.10576935969233	0.00485159735656017	0.00662010442810297
LHX9	ENSG00000143355	75.6920351635522	6.43575072303614	0.218672863516773	2.31502073701434e-191	9.46088583372449e-189
PRUNE1	ENSG00000143363	461.842434988567	-0.476573422546122	0.0836341543391041	1.08839264795248e-08	2.21964562691024e-08
RORC	ENSG00000143365	445.77199372768	1.77743716447337	0.313899195077418	2.31044954599266e-09	4.89453921738968e-09
TUFT1	ENSG00000143367	107.120529702042	0.95591162751614	0.279857066361146	0.000317557857342938	0.000479114780111548
SF3B4	ENSG00000143368	1151.18787766793	-1.32677305576695	0.0992092602708878	4.69578545554087e-41	3.61490871329701e-40
ECM1	ENSG00000143369	39.8259486578125	-0.306747484425971	0.201541681698295	0.120825522452042	0.14174096702502
ZNF687	ENSG00000143373	1645.29780367343	0.293376621939563	0.0964393366302348	0.00224645309805067	0.00316124498766783
TARS2	ENSG00000143374	525.677047485743	-0.264287538439978	0.0890468262934392	0.00288376639475948	0.00401688829690897
CGN	ENSG00000143375	81.9197350496754	3.29777765134595	0.259561788376684	1.52163378569512e-38	1.06339009432277e-37
SNX27	ENSG00000143376	1048.53373319516	-1.10330059366786	0.0835379799759801	5.06725824356519e-40	3.75036959530638e-39
SETDB1	ENSG00000143379	1753.44790690372	-0.00753540703539443	0.0504780008523381	0.873085071548843	0.888396549934869
ADAMTSL4	ENSG00000143382	344.378364779342	-3.83348348274474	0.19481777671365	1.57081582406859e-86	5.55070802192958e-85
MCL1	ENSG00000143384	12315.3574869604	-0.849943201659399	0.135107675436889	2.09467182099556e-10	4.71420274905969e-10
CTSK	ENSG00000143387	162.46324912562	-1.0091116669096	0.148255556872116	6.69327993647729e-12	1.63242046608506e-11
RFX5	ENSG00000143390	2180.07301111529	0.653977173206499	0.0746580748121443	1.49269525139154e-18	4.9490613811128e-18
PI4KB	ENSG00000143393	2355.42138204901	0.102672287437731	0.0760390059174796	0.180500881821727	0.20690463886382
PIP5K1A	ENSG00000143398	2163.33555475391	0.870034557371967	0.0946347896367919	2.45279342845589e-20	8.7728431623939e-20
ANP32E	ENSG00000143401	2193.09566487185	0.0279976630395419	0.108146271624766	0.813744645422233	0.833428798109101
MINDY1	ENSG00000143409	351.686808793752	-1.25882231294774	0.16168680792898	3.9673961216283e-15	1.12442453928072e-14
ANXA9	ENSG00000143412	70.3134944742178	-1.38919574299651	0.166260972805517	3.43824728409503e-17	1.07207846564442e-16
SELENBP1	ENSG00000143416	505.661159122474	-3.50637156754044	0.291565379711671	1.13345481835846e-33	6.72595237699515e-33
CERS2	ENSG00000143418	2073.18625981501	-0.372224451597398	0.0849192463873873	1.02368402756042e-05	1.7302855632178e-05
ENSA	ENSG00000143420	4058.1738380277	0.969795831736494	0.0841738707662376	5.54673235347857e-31	2.98349131653916e-30
LSP1P4	ENSG00000143429	18.9342695034562	0.585275837863535	0.227144109055647	0.00768443312117894	0.0102898823452556
SEMA6C	ENSG00000143434	119.018306462826	-0.374400724375178	0.112348509939486	0.000790467371074965	0.00115741071024521
MRPL9	ENSG00000143436	885.891748291378	0.253115984736122	0.100442052652002	0.011823471627396	0.0155367987643938
ARNT	ENSG00000143437	1058.13370012921	-1.00494552523754	0.080227231205214	3.31877946660948e-36	2.14176914496367e-35
POGZ	ENSG00000143442	3250.06579018567	-0.0721829227974823	0.0972133883102686	0.450222184078924	0.485639593671086
C1orf56	ENSG00000143443	149.602238131041	0.493537285446762	0.124980464659075	6.75926047369559e-05	0.000107547471557345
OAZ3	ENSG00000143450	25.53054586598	-0.184869697480159	0.118217664305278	0.114866546463253	0.13521454019804
HORMAD1	ENSG00000143452	20.9350272308178	-1.19487862309098	0.14126213232449	1.50589396445567e-17	4.75866542911449e-17
GOLPH3L	ENSG00000143457	307.281944364325	-0.252000986515469	0.12213282280178	0.0372869577769688	0.0465072664045406
GABPB2	ENSG00000143458	1063.99495811674	-0.159451073274946	0.0875721297913663	0.0673319412411967	0.0815365346169323
SYT14	ENSG00000143469	7.86326858850961	5.70660211245781	0.532286811224479	7.64993012859032e-19	2.57310854334173e-18
KCNH1	ENSG00000143473	21.0482970338202	1.39820900314918	0.238152194687148	1.14078556945974e-09	2.45936100003138e-09
DTL	ENSG00000143476	1572.86340936436	1.13643763310436	0.126707654031807	1.23284675813019e-19	4.28872801741109e-19
DYRK3	ENSG00000143479	505.535079483647	0.933234458594614	0.157195365222911	1.70409402135833e-09	3.64161231186942e-09
EIF2D	ENSG00000143486	1898.31721226162	0.670242679943773	0.0832788037346134	6.35500816059801e-16	1.86260989103651e-15
INTS7	ENSG00000143493	861.378790993343	0.182157144999919	0.0959292469403271	0.0566596734356924	0.0692372075479447
VASH2	ENSG00000143494	420.661145037385	2.79375140076232	0.218405453016913	7.88984952851025e-39	5.58859386912073e-38
TAF1A	ENSG00000143498	134.349328142736	0.235619729898118	0.0918329492131937	0.00975949129542769	0.0129257909583447
SMYD2	ENSG00000143499	1014.23599626682	0.871878319197694	0.145857647558377	1.3328239110156e-09	2.86286068363599e-09
SUSD4	ENSG00000143502	290.958467960406	2.72141202614087	0.273967164260782	1.5471801297233e-24	6.56852738452311e-24
DUSP10	ENSG00000143507	2550.87547452554	2.84955262226465	0.190587525439826	7.37278022222127e-52	8.32437810195421e-51
TP53BP2	ENSG00000143514	2609.61740540592	0.483448398777535	0.136724975074279	0.000350177166397635	0.000526764867656969
ATP8B2	ENSG00000143515	2984.02387127415	0.366550289147798	0.115647057664815	0.00157541784194664	0.00224791499132864
FLG2	ENSG00000143520	11.6354704577899	2.26452230179448	0.446126559802504	2.48551213289061e-08	4.96970246609346e-08
ADAM15	ENSG00000143537	465.349068448853	-3.49385347315505	0.232980786593328	3.49943017885924e-51	3.85614231725527e-50
JTB	ENSG00000143543	2276.50025608107	0.134395647987344	0.133497295262682	0.312541255992741	0.345839253128939
RAB13	ENSG00000143545	137.377044998877	-1.77449613446926	0.22028069183674	3.50479903725554e-16	1.03840373682217e-15
S100A8	ENSG00000143546	4938.25458749311	-5.30037856671046	0.284671299347583	2.16236359080472e-77	5.71733799487172e-76
TPM3	ENSG00000143549	11210.8771213925	-0.0272322418054168	0.0922118625556569	0.715273125785092	0.741462337559082
NUP210L	ENSG00000143552	376.254994249592	1.92740335033224	0.15987990518509	2.27240981302764e-34	1.37936816516327e-33
SNAPIN	ENSG00000143553	361.168140567147	-0.0853276121570416	0.127871591511402	0.500717858836155	0.535833951628671
SLC27A3	ENSG00000143554	201.1154408687	-3.16734662381672	0.152552511227501	3.48743960421066e-96	1.6349221226822e-94
UBAP2L	ENSG00000143569	3708.53762128601	-0.32065095533053	0.0890467169072451	0.00028401390911097	0.000430058596647373
SLC39A1	ENSG00000143570	770.097093564208	0.516052052563025	0.12145215116299	1.86742145761485e-05	3.09573685905658e-05
HAX1	ENSG00000143575	1042.46441327541	-0.152821472926979	0.160446962320683	0.3354686561923	0.369556124685558
CREB3L4	ENSG00000143578	501.112090642099	1.4773209693439	0.123314239164089	1.13128578980041e-33	6.71520099856579e-33
EFNA3	ENSG00000143590	15.2150674151908	0.157123758725521	0.166101155211264	0.33794575680486	0.372088689362455
KCNN3	ENSG00000143603	22.345289187728	-0.496837445382776	0.213130202176874	0.0173200833539211	0.0223734107723742
C1orf43	ENSG00000143612	1907.56835781294	0.182574301956917	0.117199310323189	0.118107581731617	0.138760354288649
GATAD2B	ENSG00000143614	2348.72867227425	0.0300319228054363	0.102500088795633	0.77009592504714	0.793131720536963
ILF2	ENSG00000143621	7312.52976598158	1.52889500071743	0.0872617933138017	3.56122699312818e-69	7.24540110863816e-68
RIT1	ENSG00000143622	1686.95158516365	1.11683239005468	0.128547206263279	1.55950692080185e-18	5.16693172438385e-18
INTS3	ENSG00000143624	1819.5508107817	-0.168292963445462	0.106281274533807	0.11072447802358	0.130641402269835
PKLR	ENSG00000143627	119.586470252213	-4.37834953673693	0.238214247604758	1.06546430422334e-75	2.710373945209e-74
HCN3	ENSG00000143630	118.507356688347	-0.532716656105143	0.114449929524564	2.8513091037728e-06	5.00951026559111e-06
FLG	ENSG00000143631	117.78958791696	3.43492171134569	0.450627372059338	5.1901329511858e-16	1.52642849420122e-15
ACTA1	ENSG00000143632	24.4384794977597	1.84801697901409	0.186075659691141	4.10979933069888e-24	1.71536673218935e-23
C1orf131	ENSG00000143633	242.324517277541	-0.272424486837817	0.0996627429794259	0.00600956907527668	0.00813874281724129
GALNT2	ENSG00000143641	6191.39122800264	1.97430330444256	0.133989335519503	5.31706696643562e-50	5.61232688950159e-49
TTC13	ENSG00000143643	681.173675242921	-1.03037571211387	0.105490228811621	9.48079750079611e-23	3.73803507167504e-22
SCCPDH	ENSG00000143653	1197.76892945867	1.22507506784265	0.121859765325786	3.2992370800858e-24	1.38566483173666e-23
LYST	ENSG00000143669	3929.99763189696	-1.66440196001552	0.212206213662962	1.70886231719814e-15	4.91732782810468e-15
MAP3K21	ENSG00000143674	203.438497406413	0.540609650850303	0.236234246028029	0.017852382071881	0.0230277844496563
CEP170	ENSG00000143702	2036.01285657028	0.731955904700028	0.131468931905148	1.96096757867302e-08	3.94312006754456e-08
ACP1	ENSG00000143727	2221.36231831446	0.931133900654295	0.0990236673071869	4.7607916527833e-21	1.75143096439674e-20
SNAP47	ENSG00000143740	478.098436956158	0.414801541855316	0.111533930002443	0.000184289142126793	0.000283274863682877
SRP9	ENSG00000143742	3597.53371508531	1.19426755871561	0.123084677507665	1.5634131738742e-22	6.10270021919874e-22
NVL	ENSG00000143748	669.236344016627	-0.0743220622536892	0.0624682283802341	0.230131114829914	0.259880748945009
SDE2	ENSG00000143751	4073.40552363716	2.02987182542777	0.122750622397715	2.49643128947398e-62	4.02836152882586e-61
DEGS1	ENSG00000143753	679.820183877037	-0.583484023623711	0.122789317291916	1.66914116276743e-06	2.97705737370635e-06
FBXO28	ENSG00000143756	956.928439644449	0.375054319222018	0.0833790075113843	6.33123911152775e-06	1.08665173064558e-05
ARF1	ENSG00000143761	6854.2586486808	0.193473959644941	0.101896899784664	0.0588839468098974	0.0718338297261039
CNIH4	ENSG00000143771	521.650367186693	-0.067208529906128	0.113324593356902	0.543969486040219	0.577479054551495
ITPKB	ENSG00000143772	2264.83254529514	-0.685788098743452	0.129958010680688	1.06244932955736e-07	2.04264521848525e-07
GUK1	ENSG00000143774	4098.65619302123	0.439428579985851	0.11986462802035	0.000220378888112378	0.000336547743105166
CDC42BPA	ENSG00000143776	805.718276218811	0.00390492182403844	0.331277886598358	0.989297646802675	0.99087892068003
CNIH3	ENSG00000143786	90.6381664789618	0.728096351493766	0.18694454681879	6.73810610905235e-05	0.000107247190537698
C1orf35	ENSG00000143793	554.822932371601	0.382218788265381	0.0949475328207625	5.40103068503693e-05	8.64928663838566e-05
MBOAT2	ENSG00000143797	814.071413089236	-1.63106461496828	0.225923906095541	2.11087240267493e-13	5.53294622112187e-13
PARP1	ENSG00000143799	3366.42188093694	0.122499881425646	0.135511074541856	0.362220239340117	0.396886301763411
PSEN2	ENSG00000143801	32.238641131693	-2.59330694770682	0.246698366067276	3.00657510896404e-26	1.36194230056422e-25
PYCR2	ENSG00000143811	909.712973409082	-0.286311567696386	0.125024382526444	0.0210828322033203	0.0269873459478563
LBR	ENSG00000143815	6136.71057292631	0.615306923906452	0.0958215183070185	1.2549459313402e-10	2.85787141892966e-10
EPHX1	ENSG00000143819	269.284091440748	-2.0012527083554	0.112740615079178	6.55930204081173e-71	1.41408622781215e-69
SOX13	ENSG00000143842	50.636400708218	-2.20328021520508	0.367595169601234	8.09197077237755e-10	1.75943741094062e-09
ETNK2	ENSG00000143845	54.0523636350803	0.784660504377585	0.295042222695921	0.00483544124368097	0.00659853803280768
PPFIA4	ENSG00000143847	148.130087421813	-1.2137055448106	0.219560217106367	1.8527875922965e-08	3.73077912891838e-08
PLEKHA6	ENSG00000143850	45.8886548696909	-0.164262618214428	0.268580247981571	0.525325777007032	0.559555741512561
PTPN7	ENSG00000143851	3182.36273907264	0.736059566235894	0.114193539348067	9.71516320953464e-11	2.22590314656967e-10
SYT2	ENSG00000143858	91.7671686293425	-0.688427146971628	0.234250015117945	0.00263252266528977	0.00368110633626765
ARL8A	ENSG00000143862	859.34782222435	-0.502916788017908	0.115685403376084	1.22187777752354e-05	2.05291628739522e-05
GDF7	ENSG00000143869	65.4867570378151	-1.05406339838512	0.23235334072663	3.75147077286282e-06	6.54453406264367e-06
PDIA6	ENSG00000143870	1802.78318833053	-0.0991244808128361	0.10110928315295	0.318721495705854	0.352159715397576
RHOB	ENSG00000143878	1158.25865335242	-0.739064943979739	0.291249586147728	0.00862562965065994	0.0114823121231239
ATP6V1C2	ENSG00000143882	67.6854113486891	-0.152773708031726	0.155771741866154	0.320296995715335	0.353796534605593
HNRNPLL	ENSG00000143889	1678.95855215709	0.711631831889188	0.185427825744962	8.94615475289218e-05	0.000141030409391715
GALM	ENSG00000143891	510.619565864323	0.578045791791128	0.166823455469705	0.000423767836870474	0.000633159399565096
CAMKMT	ENSG00000143919	241.421562418318	-0.0814974348198516	0.0889173728504685	0.356846003032028	0.391493829590556
EML4	ENSG00000143924	2483.84597065587	-0.702482476756542	0.174992825623763	4.55435869693045e-05	7.33213917475341e-05
CALM2	ENSG00000143933	9698.39020386529	0.623027668390975	0.135853676109227	6.37343454659794e-06	1.09379401169887e-05
CHAC2	ENSG00000143942	137.586817230599	0.476473474522484	0.0918415770392619	1.85918348543812e-07	3.51971705365067e-07
RPS27A	ENSG00000143947	21675.5177719752	-0.0473896480148186	0.160386877858081	0.73692932641235	0.761894869230917
WDPCP	ENSG00000143951	753.384471675141	1.10985320941118	0.0859721203793209	1.70267772875647e-38	1.18726404387585e-37
VPS54	ENSG00000143952	1048.1032814328	-0.0737196865196866	0.0897767164251055	0.407655120708968	0.442593624845966
ASXL2	ENSG00000143970	1521.21230353034	-1.09035880561377	0.132227272566142	1.00568707324756e-16	3.06565774120007e-16
ETAA1	ENSG00000143971	605.74011756545	1.19363483976285	0.0858926354884172	2.79673580244938e-44	2.39198527526141e-43
SNRPG	ENSG00000143977	1006.07458630572	0.664560861135827	0.121681739715433	3.7006693646593e-08	7.32226959122514e-08
ABHD1	ENSG00000143994	43.8666852885404	-0.460822476010653	0.140597662549044	0.000941355266902133	0.00136737271383814
MEIS1	ENSG00000143995	172.564848915811	1.20500183086477	0.438978896625823	0.933611421349144	0.942738417035106
CIAO1	ENSG00000144021	1724.40736375205	-0.0716834167101775	0.0491513041236044	0.143171948783348	0.166428980038225
ZNF514	ENSG00000144026	426.88924670825	-0.00670119264397367	0.127795697127054	0.956174655258669	0.962420482101393
SNRNP200	ENSG00000144028	10997.5590175019	0.372520000045444	0.071496906909627	2.35225974425581e-07	4.423782606269e-07
MRPS5	ENSG00000144029	1194.43841866074	0.559164768887288	0.06703481367961	6.46486151097496e-17	1.99201657998391e-16
ANKRD53	ENSG00000144031	11.4100473181959	-1.26245994853535	0.140364916156852	1.21889610167767e-19	4.24333848434045e-19
TPRKB	ENSG00000144034	449.354222340722	0.49226722501289	0.12407647990364	6.31019773586017e-05	0.000100632344109633
EXOC6B	ENSG00000144036	455.648268758589	0.434780705712646	0.208817302391671	0.0328724157535538	0.0412693719616194
SFXN5	ENSG00000144040	508.877497029099	-0.973950995993337	0.1551625801341	2.27693768732329e-10	5.11094347271529e-10
TEX261	ENSG00000144043	935.369302885146	-0.682491696830472	0.116741486614637	3.81535356316395e-09	7.97917806584927e-09
DQX1	ENSG00000144045	75.9585099619688	2.61766814376034	0.274736983307272	9.042350845645e-23	3.56965883131626e-22
DUSP11	ENSG00000144048	504.623087446427	0.0494894453191615	0.0741075338940999	0.51202893542612	0.546693471748489
ST6GAL2	ENSG00000144057	13.996645736421	-4.25962223903054	0.250627339463414	3.73522396970465e-65	6.54412631933623e-64
NPHP1	ENSG00000144061	11.1738683342168	-0.386487042489196	0.221794583485919	0.0746311627524582	0.0899353351656065
THNSL2	ENSG00000144115	10.4632999580531	-4.75006903934729	0.268519771410882	2.28329590687587e-70	4.83374771997292e-69
RALB	ENSG00000144118	369.174309802708	-2.14218153376157	0.149133838946704	3.52898959491153e-47	3.38304311038969e-46
TMEM177	ENSG00000144120	69.576402571052	-0.201486425445149	0.159897962287566	0.201654238634519	0.229542720683641
NT5DC4	ENSG00000144130	31.8048631353339	0.708481942331251	0.228578791560406	0.00133861022827638	0.00192169023912697
RABL2A	ENSG00000144134	166.070077455322	-1.23456394342523	0.106432718595147	2.43980772577455e-31	1.33021883517505e-30
SLC20A1	ENSG00000144136	2373.48249963465	-0.292538968159422	0.102205302491036	0.00399702038378565	0.00549469734513978
FBLN7	ENSG00000144152	100.685563407093	0.905185993582748	0.249328515198209	0.000153404976658023	0.00023725710869553
ZC3H8	ENSG00000144161	593.280573465953	0.569137972403349	0.091361753851809	3.9657420081099e-10	8.77701718983495e-10
LIPT1	ENSG00000144182	95.5711131896902	-0.533075293215903	0.111641253773662	1.58593187371351e-06	2.83429349690468e-06
FAHD2B	ENSG00000144199	109.138856356867	-0.142070400661281	0.201160099278899	0.468885845794537	0.504238030724301
LYG1	ENSG00000144214	56.3985107045449	0.155056849007941	0.110788200937559	0.159140936067197	0.183843818418683
AFF3	ENSG00000144218	1815.46664362396	0.223599830329297	0.165008730532098	0.171689678570236	0.197454684169942
UBXN4	ENSG00000144224	5274.81813225137	0.796110037852394	0.105157555471289	3.48164753590412e-14	9.45011435568315e-14
SPOPL	ENSG00000144228	447.86460334572	-1.70788948032684	0.254786122441056	9.23551006115074e-12	2.23648529743105e-11
THSD7B	ENSG00000144229	31.7705776071806	6.06049107527647	0.482770015765949	3.18990095020603e-33	1.85483909566728e-32
GPR17	ENSG00000144230	139.46488641427	5.71471645642338	0.283333935271022	1.22492301321564e-92	5.08329530362932e-91
POLR2D	ENSG00000144231	1399.31682196793	1.30025017808961	0.0932550587509259	1.15057484647369e-44	1.00137298791014e-43
AMMECR1L	ENSG00000144233	1380.93446995113	1.39671672986857	0.0911776826769185	1.77250633730516e-53	2.11833100031784e-52
PKP4	ENSG00000144283	742.957567711946	-0.514900073959455	0.194830382766827	0.00687259308692803	0.00924889952331305
SLC4A10	ENSG00000144290	48.8652038737963	-2.91282885659332	0.296760778623702	3.84691559566381e-23	1.54427004661294e-22
SCRN3	ENSG00000144306	202.7729368517	-0.654211948145716	0.100526494586404	6.3502696187586e-11	1.47217558962934e-10
LNPK	ENSG00000144320	1206.20255025434	0.308692657958256	0.0997220246378567	0.0018635450851301	0.00264278696856976
CDCA7	ENSG00000144354	2496.57453580495	1.81365541193017	0.146672355029104	7.61685953020255e-36	4.85387601045009e-35
UBR3	ENSG00000144357	2007.23705174453	0.325596876611911	0.123903712309104	0.00847748460517658	0.0112947011405184
PHOSPHO2	ENSG00000144362	92.2143889333687	1.01748371845423	0.0974285259818938	7.95508188989033e-26	3.53875022356953e-25
FAM171B	ENSG00000144369	23.5683911608903	-0.398503221423705	0.286840962707609	0.0260923448481526	0.0331224249308138
HSPD1	ENSG00000144381	4900.82699271217	0.483993483225855	0.112337768387108	1.47465530362908e-05	2.46527746135376e-05
CCDC150	ENSG00000144395	229.414292002106	1.26588333312295	0.154423762922951	8.18695261259731e-17	2.50784621417984e-16
METTL21A	ENSG00000144401	522.209406271029	0.126374044274346	0.084432958131156	0.135779623085472	0.158315520336401
PTH2R	ENSG00000144407	36.3179022512479	-1.44122547671934	0.326865272777391	5.23456991647268e-06	9.03209544376043e-06
NBEAL1	ENSG00000144426	588.756942902115	0.117813362929693	0.104413163191691	0.258169818250039	0.28909544992152
KANSL1L	ENSG00000144445	1201.20065075235	0.657579825233355	0.129068211497051	2.64093741947961e-07	4.94688945284946e-07
SPAG16	ENSG00000144451	378.363094447046	2.31283251999211	0.138550548196119	1.14785929804648e-63	1.92838310491295e-62
ABCA12	ENSG00000144452	57.0182248582024	1.66631088465242	0.24617411372299	2.09760004001965e-12	5.23328243561108e-12
SUMF1	ENSG00000144455	555.007006126118	-0.493443738766748	0.100952598529179	9.09094152788001e-07	1.65105409895292e-06
RHBDD1	ENSG00000144468	1030.18679835515	0.0613576996848871	0.101594952390255	0.543292033218743	0.576829714925965
ACKR3	ENSG00000144476	65.73600596849	-1.10288348113197	0.262675106731179	1.66757118439201e-05	2.77569246461709e-05
HES6	ENSG00000144485	98.1315564763501	-1.11317822635472	0.229327735527119	7.43320153812212e-07	1.35798596419007e-06
ESPNL	ENSG00000144488	8.95447267500023	0.201668772030766	0.248115999260039	0.845620051043904	0.863253398836511
ANKMY1	ENSG00000144504	686.509236819543	-0.480639617369328	0.103646519913019	2.93569019331114e-06	5.15198281777969e-06
COPS7B	ENSG00000144524	868.59689549038	0.040235722084116	0.0795088600182362	0.622670083828517	0.653468146368128
DIS3L2	ENSG00000144535	1333.12870793661	0.349000758915076	0.0758220137540814	4.08593898843312e-06	7.10823311526506e-06
CPNE9	ENSG00000144550	22.8509932902419	-1.02702656100779	0.202703514054745	2.62855547461833e-07	4.92467753312238e-07
FANCD2	ENSG00000144554	1332.7178433464	0.183697465079923	0.0994481520845281	0.063686455273903	0.0773761825563306
TAMM41	ENSG00000144559	287.316267724932	-0.630000277379063	0.0909125728261741	3.5321524043648e-12	8.71060383702661e-12
VGLL4	ENSG00000144560	1258.32619948209	0.992567881061912	0.0944477100931984	4.44805831012225e-26	2.00093439033233e-25
RAB5A	ENSG00000144566	1328.24883070011	0.466824503329349	0.0857215624970455	5.4873384753645e-08	1.07320511858486e-07
RETREG2	ENSG00000144567	2042.80433191968	-0.0627979874391007	0.114378156197459	0.572376071404946	0.605247933757541
CTDSP1	ENSG00000144579	2018.23956976117	-1.332725927777	0.112297384614312	9.39703675993564e-33	5.38253790524162e-32
CNOT9	ENSG00000144580	2192.01400638183	0.704605631183648	0.0627661887229512	2.33464051512956e-29	1.1807615561991e-28
STK11IP	ENSG00000144589	884.774713203587	-0.157912789394993	0.1237621929643	0.193974875813455	0.221498735978688
GMPPA	ENSG00000144591	367.367077363408	-1.51688582406684	0.137317048628319	1.14108383025983e-28	5.62581561108172e-28
GRIP2	ENSG00000144596	29.756360296509	-0.380657864619026	0.288856142044987	0.170837889539422	0.196547214531921
EAF1	ENSG00000144597	1107.78680524562	0.328998413744843	0.101131467771082	0.00106685494211675	0.0015433479074146
DYNC1LI1	ENSG00000144635	1439.19783988212	0.762104617066521	0.0671231840374785	5.12945705301579e-30	2.65643700109211e-29
RBMS3	ENSG00000144642	22.7094984785382	0.177880923125685	0.282394382218841	0.512143044602333	0.546784251219858
GADL1	ENSG00000144644	22.4368256886263	3.60384269606841	0.344934246558917	3.49814964706018e-27	1.63667783014147e-26
OSBPL10	ENSG00000144645	1223.01807649496	1.49336801807208	0.239911538895116	1.11546010702396e-10	2.54577328541257e-10
POMGNT2	ENSG00000144647	313.522444258668	-0.339797400519407	0.157526090902361	0.0290176684646075	0.0366404587228746
ACKR2	ENSG00000144648	9.68761700080299	-1.84894720504771	0.245435403311655	2.02529420355135e-14	5.55250192978882e-14
GASK1A	ENSG00000144649	83.7475082988034	2.73846353927572	0.327032300126908	2.30059220542926e-18	7.55306197517719e-18
CSRNP1	ENSG00000144655	4411.92560249248	0.983278430635527	0.191196143979965	1.62969634886777e-07	3.09899470588359e-07
SLC25A38	ENSG00000144659	1480.1813664183	0.700173289199848	0.0954725782759848	1.78173000444408e-13	4.68130570978955e-13
ITGA9	ENSG00000144668	180.132938868458	-1.18609748970062	0.33504907389895	0.000232245176841462	0.000354122563017491
SLC22A14	ENSG00000144671	10.9947827752592	0.790519330998386	0.278417179485856	0.00277683099923351	0.00387453766455806
GOLGA4	ENSG00000144674	4961.85649551549	1.06705556397893	0.151595411712405	1.01718361033883e-12	2.5763991768741e-12
CTDSPL	ENSG00000144677	303.533173367108	-0.284874383842356	0.182957344623713	0.112800871115078	0.132930796633943
STAC	ENSG00000144681	55.0038407459779	0.935618026163923	0.296594299789882	0.000816364034847639	0.00119291313572489
IQSEC1	ENSG00000144711	2378.12971501581	-1.82664198199388	0.129600663261462	1.8642885357701e-45	1.67768119597617e-44
CAND2	ENSG00000144712	176.888954230561	1.02229588732561	0.134460122852335	1.39796176709457e-14	3.86020611921427e-14
RPL32	ENSG00000144713	30714.9128355005	0.678612117323726	0.165861513773673	6.67981903518671e-05	0.000106355482376959
PTPRG	ENSG00000144724	169.921111959156	3.71464458635551	0.540848493818683	2.68568513026834e-12	6.66862960823069e-12
SHQ1	ENSG00000144736	1702.10319448648	2.05717079950874	0.136604441434019	3.27583466942741e-52	3.74816895621216e-51
SLC25A26	ENSG00000144741	743.218241894762	0.978381240077379	0.101034101470015	1.90497994118943e-22	7.41596974827504e-22
UBA3	ENSG00000144744	1177.7264533533	-0.0914651772089462	0.0739007463440945	0.211240197333702	0.239743085587797
ARL6IP5	ENSG00000144746	1715.24961474449	-0.818770632384879	0.104410764439097	2.99693460397013e-15	8.54662827973823e-15
TMF1	ENSG00000144747	2046.27707794277	0.407354594469563	0.111684270758813	0.000260740220323969	0.000395805507256969
LRIG1	ENSG00000144749	472.450867946109	-1.09190407476818	0.152777808771808	5.33418623764758e-13	1.36897429462849e-12
LIMD1	ENSG00000144791	1462.10471786922	-0.330662258398932	0.112041627206986	0.00297213624563209	0.00413263234331639
ZNF660	ENSG00000144792	221.15948300711	0.930830017605671	0.172897421020855	3.94348866108938e-08	7.78960211619409e-08
NFKBIZ	ENSG00000144802	3834.04405704914	-0.437188196229339	0.177113852368622	0.0122583568325462	0.0160779215862022
NXPE3	ENSG00000144815	1536.87547248183	0.176152946782659	0.0993029404138389	0.0749657823895422	0.090316544448698
MYH15	ENSG00000144821	34.8019308229266	1.92018262875642	0.212359716622584	2.23352486514557e-20	7.99924441605478e-20
PHLDB2	ENSG00000144824	225.717092149416	-0.109918553649672	0.217856804411795	0.602678558328682	0.634542381294925
ABHD10	ENSG00000144827	665.855852951035	0.679394050922367	0.0957978480719561	1.02987182337191e-12	2.60748288317422e-12
RABL3	ENSG00000144840	459.518770009157	-0.126429233349396	0.0814335422021458	0.118756920337627	0.139462227975203
ADPRH	ENSG00000144843	88.5431807917751	-2.20666285292875	0.252212738628675	8.61956521506774e-19	2.88942950210518e-18
ATG3	ENSG00000144848	1540.77668343548	-0.208020447383123	0.0711453484418473	0.00292420575814877	0.00407050307644863
NR1I2	ENSG00000144852	21.4146309528422	-0.508314065127676	0.201070368177507	0.0100528990351325	0.0132975266648928
BOC	ENSG00000144857	33.7179740091955	1.45521506748747	0.262212773917546	6.7704058700019e-09	1.39726490229625e-08
SRPRB	ENSG00000144867	730.773122280734	0.451552177836281	0.101475797074158	7.86345129266603e-06	1.3394800729506e-05
TMEM108	ENSG00000144868	8.36361024093267	0.0524245263188902	0.348453298960694	0.273699865640422	0.305321847506189
AGTR1	ENSG00000144891	21.1844768326671	-3.7320271172737	0.328507900033831	2.81605032462966e-30	1.47298080280225e-29
MED12L	ENSG00000144893	3540.61819899214	2.90393222953279	0.208586364650975	3.14153881089962e-45	2.7949734077663e-44
EIF2A	ENSG00000144895	3274.30908809909	0.503616675912938	0.0848480949308356	2.59025538746733e-09	5.46276911013565e-09
OSBPL11	ENSG00000144909	674.497296862058	-0.722981007707378	0.0730049631820238	3.05420816221514e-23	1.23131158570625e-22
TRPC1	ENSG00000144935	101.975669210717	0.835543344969746	0.206560869199252	3.16093258794069e-05	5.15059129069056e-05
NCEH1	ENSG00000144959	239.261342978866	-2.07093244589098	0.118767784858742	1.83796770415096e-68	3.62940702419473e-67
LPP	ENSG00000145012	2982.85050659499	0.428754626228813	0.111799731387871	0.00012191780545464	0.000190217679869016
TMEM44	ENSG00000145014	376.274194223165	1.41637174469378	0.116119213697472	8.63924221428731e-35	5.32139955394453e-34
RUBCN	ENSG00000145016	1252.00166594318	-0.673315634795868	0.0819561791583236	1.10127874817422e-16	3.34944817779117e-16
AMT	ENSG00000145020	315.966293530996	-1.02277254217906	0.121484957047013	2.50656346709094e-17	7.84432938535752e-17
TCTA	ENSG00000145022	671.915701466721	0.303724145976184	0.136692363196788	0.0248173072169617	0.0315613961826318
NICN1	ENSG00000145029	444.852517403573	-0.208736087053924	0.0928952004690141	0.0239867284271239	0.0305485067205137
DCAF1	ENSG00000145041	1846.57756037976	0.511035520937558	0.0875336996708207	5.27660386008424e-09	1.09692442735512e-08
MANF	ENSG00000145050	695.274124208237	0.872482866975752	0.126333364765347	2.94187789258527e-12	7.28647727308439e-12
CCDC39	ENSG00000284862	172.783619309912	-0.191327891379003	0.196533374724833	0.320370384002765	0.353856806631491
STXBP5L	ENSG00000145087	55.1567335140207	1.13725865669188	0.360252550381591	0.000588981060245381	0.000871213703009908
EAF2	ENSG00000145088	458.072050207053	0.118842797478961	0.126773984155816	0.34946460031794	0.383916843231473
ILDR1	ENSG00000145103	7.78600253068615	-1.91299449188055	0.282261551898037	4.96504531996747e-12	1.21644580959297e-11
TM4SF19	ENSG00000145107	13.5889050469769	-0.194204378179835	0.155920879287497	0.20746639989845	0.235787488766759
MUC4	ENSG00000145113	162.31064727627	2.84332069205137	0.368052024249809	4.34466046498176e-16	1.28077892553226e-15
EIF2B5	ENSG00000145191	1291.71123172505	-0.210202359199513	0.0649207128419181	0.00116514937808403	0.00168114538019815
ECE2	ENSG00000145194	87.9543299350573	-0.0761556914164685	0.199446102585211	0.695217966273543	0.722945156985083
VWA5B2	ENSG00000145198	18.3141281655874	-0.165085837649153	0.158879925264702	0.292296306993286	0.324718016497269
DGKQ	ENSG00000145214	895.245589710405	-0.594974938476657	0.107749760134167	2.85304830061783e-08	5.68041251888526e-08
FIP1L1	ENSG00000145216	1918.01806918485	0.763558526407822	0.0731602779395757	1.16468569617745e-25	5.15295984995056e-25
SLC26A1	ENSG00000145217	136.532438783813	-0.755979935085918	0.126236418921586	1.6256386675508e-09	3.47790842281639e-09
LYAR	ENSG00000145220	352.378800701409	-0.799694486566171	0.152054606838185	1.09884710391791e-07	2.11046451844634e-07
CENPC	ENSG00000145241	3256.72086297872	1.14581255363445	0.11009470210438	9.40326196007114e-26	4.17407134799002e-25
EPHA5	ENSG00000145242	15.31326312393	7.92739967219978	0.738862472707421	1.736003371147e-30	9.14918064877838e-30
CORIN	ENSG00000145244	18.3776559304343	0.761905604306298	0.2251351541338	0.000454301602926055	0.000677434427969136
ATP10D	ENSG00000145246	320.753673639597	-1.19153564313799	0.17946508141876	1.86916328141042e-11	4.44846189735847e-11
OCIAD2	ENSG00000145247	1052.25353069635	1.91771966077754	0.111876343751189	9.81697593257567e-67	1.82180977844511e-65
SLC10A4	ENSG00000145248	19.5037569145658	-1.96607669378527	0.226844847143589	1.76090279694078e-18	5.81472188295973e-18
SCD5	ENSG00000145284	506.435144864295	3.03286218721528	0.132107332257557	4.62088410561236e-118	4.05925235053303e-116
PLAC8	ENSG00000145287	2146.26222100649	-0.884334182686211	0.186235762076765	1.47202402524873e-06	2.63849920391409e-06
ENOPH1	ENSG00000145293	795.68208694315	0.831848808610401	0.0778358055423814	7.35579345849583e-27	3.40427280222213e-26
TRMT10A	ENSG00000145331	133.154994638419	0.579555901402477	0.129476602461222	6.08920516680622e-06	1.04587453568561e-05
KLHL8	ENSG00000145332	727.578574255832	0.307054570386719	0.0888063557462655	0.000522707635062397	0.000776236735250651
SNCA	ENSG00000145335	463.761339738197	-2.50413733555353	0.224619215776076	2.83575095781822e-29	1.43189047155586e-28
PYURF	ENSG00000145337	122.340171187489	1.38432758968429	0.167960997968202	4.837034157357e-17	1.49853996579028e-16
TBCK	ENSG00000145348	993.632953852275	0.248948596448757	0.0929585170838979	0.00717598347750076	0.00964131742378051
CAMK2D	ENSG00000145349	558.293055009009	-0.860141480256144	0.19224873251388	5.48438909510087e-06	9.45100656327814e-06
CISD2	ENSG00000145354	625.992742275155	0.508761687891151	0.10652661884547	1.58573410600097e-06	2.83420949407798e-06
DDIT4L	ENSG00000145358	42.1308034846847	4.4842243748646	0.394674829772374	8.89718858136415e-32	4.92805681028475e-31
ANK2	ENSG00000145362	160.13714606557	4.80225363960561	0.34428021673118	2.71557026652076e-46	2.52223347037173e-45
TIFA	ENSG00000145365	905.061248056962	1.85696978738315	0.146146788720648	1.15111253667958e-37	7.80373767653781e-37
SPATA5	ENSG00000145375	917.197413244538	1.01950261460191	0.10455405209307	9.58718996383904e-23	3.77681442016366e-22
CCNA2	ENSG00000145386	1128.51254845649	0.640222781002806	0.157845626163451	3.87376414598975e-05	6.27242826705093e-05
METTL14	ENSG00000145388	773.859055212631	0.527620825712823	0.09783786549769	5.84204130297623e-08	1.14032327333247e-07
USP53	ENSG00000145390	295.935813115413	-0.894751783806393	0.257739754329971	0.000365539771317317	0.000548908232366342
SETD7	ENSG00000145391	1359.24722360438	0.487943529377594	0.188111087127979	0.0082137140361412	0.0109626986272928
NAF1	ENSG00000145414	470.985208117058	0.378345754682353	0.0859553461726429	1.01140309588957e-05	1.71014272347796e-05
RPS3A	ENSG00000145425	44546.9955424825	1.40920994289253	0.157210082481549	1.92182525718305e-18	6.33054021548699e-18
RNF175	ENSG00000145428	32.8757751378015	-2.59613057230218	0.286185509710811	4.52567865333488e-20	1.60162336227489e-19
PDGFC	ENSG00000145431	73.3442898550481	-0.0841614634534357	0.369458841248326	0.000802454773639209	0.00117377429891406
CBR4	ENSG00000145439	364.858129845906	0.0591336979942116	0.119480009844436	0.622024723109841	0.652932168949686
CYP4V2	ENSG00000145476	823.598122164581	0.0538530770961273	0.166318370479467	0.749342767878342	0.773410271952616
ROPN1L	ENSG00000145491	22.5650990484744	-1.0569962863383	0.217897843195773	7.79953867600996e-07	1.42242459808218e-06
NDUFS6	ENSG00000145494	802.688075854554	0.48980883781201	0.127583440842183	0.000105744110625584	0.000165836617639973
NKD2	ENSG00000145506	720.719889534022	6.098230342491	0.225673186698694	3.84907002290486e-163	8.82422772690103e-161
SRD5A1	ENSG00000145545	158.739270787575	-1.22707800810613	0.162302946188009	2.33280308571631e-14	6.37974472045112e-14
MYO10	ENSG00000145555	26.2755136015543	-2.61452234280992	0.190091097095473	1.64861740088257e-43	1.37621485431578e-42
OTULINL	ENSG00000145569	401.874335597566	-2.69653557543647	0.193645406552038	1.76384128845458e-44	1.52242664745903e-43
RPL37	ENSG00000145592	24690.499022671	0.614077595459024	0.163115227379801	0.000143267134860469	0.00022207114678776
SKP2	ENSG00000145604	757.03619712798	0.567849732667576	0.0932263203410435	9.09617012456089e-10	1.97116890111378e-09
OSMR	ENSG00000145623	220.003963062018	1.57113881776631	0.186915399363398	9.06546271534887e-18	2.88899192381494e-17
PLK2	ENSG00000145632	695.983668842738	1.32973602186561	0.293135765628106	1.64544521881085e-06	2.93535060432959e-06
SHISAL2B	ENSG00000145642	90.1228087314286	5.74712144089484	0.167029011072775	2.79910875167331e-263	3.75860324447903e-260
GZMA	ENSG00000145649	267.865700545646	-3.79614980738249	0.343217907597177	1.00223769752626e-28	4.95166004620137e-28
PIK3R1	ENSG00000145675	4035.09979173699	-0.546058196384296	0.139110469699205	6.91907862222873e-05	0.000109932183079173
LHFPL2	ENSG00000145685	293.911825652452	-0.938923864696367	0.223809358567728	1.8483094408448e-05	3.06486453016154e-05
SSBP2	ENSG00000145687	4492.73759099449	2.1220442392862	0.102859858277979	1.69298765010444e-95	7.78153418931868e-94
ANKRD31	ENSG00000145700	63.7251106369423	1.73543407809243	0.144869655942298	7.6752296933487e-34	4.59072997153237e-33
IQGAP2	ENSG00000145703	3050.05739257038	-0.698001098452155	0.212545486831797	0.00079984515511075	0.001170230295815
CRHBP	ENSG00000145708	46.9050241120366	-1.62403408153274	0.263092803340556	3.11245542077797e-10	6.93258879801007e-10
RASA1	ENSG00000145715	1274.68286304056	-0.581811189869147	0.109954592790213	9.63611904884661e-08	1.85718066433532e-07
LIX1	ENSG00000145721	16.249844893463	-1.92721070650025	0.225241834579549	4.70005019768212e-18	1.52102330291317e-17
GIN1	ENSG00000145723	91.2124478941733	-0.400632756159744	0.14137372040189	0.00423468133881302	0.00580909037422256
PPIP5K2	ENSG00000145725	3276.9862864995	0.354387415449086	0.0788564789272543	6.72543578145302e-06	1.15178525330724e-05
PAM	ENSG00000145730	462.779010223896	-0.625465681766716	0.270146514474382	0.0167839457493482	0.021712179751032
BDP1	ENSG00000145734	3977.145453509	0.719490664903587	0.0988958280563026	2.73281450920138e-13	7.11750899951188e-13
GTF2H2	ENSG00000145736	111.460065063657	0.591465657034649	0.144609932251216	3.44336872404296e-05	5.59528815310603e-05
SLC30A5	ENSG00000145740	786.8170689605	0.167821178654938	0.0752040604183166	0.0268980101694276	0.0340853180434829
BTF3	ENSG00000145741	9313.53307544795	0.401528484731054	0.133439940883014	0.00263961465014046	0.00369019973287651
FBXL17	ENSG00000145743	693.07719743222	-0.00608922035736054	0.06650451518038	0.924961806111824	0.935058990809646
SPATA9	ENSG00000145757	22.9490276076856	-1.37042579611502	0.230391115676981	1.4370146800371e-09	3.07962140561075e-09
TSLP	ENSG00000145777	13.719126604666	2.92568710043575	0.284390694201167	3.42455590899574e-26	1.54755352243295e-25
TNFAIP8	ENSG00000145779	2339.70034951123	-0.0594493886079015	0.113519049546817	0.595830175510505	0.627789007365878
FEM1C	ENSG00000145780	1883.55921184798	0.910631857027057	0.137327367491928	1.93181596178617e-11	4.59466197692538e-11
COMMD10	ENSG00000145781	380.341156808711	-0.349070875284996	0.094213312850904	0.000198303382609453	0.000304070578276926
ATG12	ENSG00000145782	1250.35723092714	0.238667422971455	0.0746771387564928	0.00136693998669244	0.00196086263333318
ADAMTS19	ENSG00000145808	108.618637379845	10.1751551223826	0.684622159245633	2.78087560486405e-59	4.07464384223221e-58
YIPF5	ENSG00000145817	581.291539899577	0.142089408385392	0.0901979891688606	0.114068530571913	0.134291978095028
ARHGAP26	ENSG00000145819	2851.0949394839	-0.388983061912234	0.133617128181967	0.00326428278287781	0.0045237929992864
DDX46	ENSG00000145833	2199.17569980651	-0.111946368964266	0.0816645997596475	0.166860094815069	0.192158963638108
TIMD4	ENSG00000145850	13.4445736042625	-2.73579058402572	0.294434645545562	5.58794315913428e-21	2.04971206728908e-20
RNF145	ENSG00000145860	1256.96699179587	-0.164001133159425	0.103577176619497	0.110974350918051	0.130913479493856
FBXO38	ENSG00000145868	1233.12585841058	-0.203307422712135	0.102081316492971	0.0451321855733003	0.0557817196970725
PCYOX1L	ENSG00000145882	303.643301001974	-1.68945437785878	0.144340029469444	5.1703514116702e-32	2.88676674154999e-31
TNIP1	ENSG00000145901	2632.36706796076	-0.196256493153356	0.105243999251402	0.060473075638714	0.0736577263789157
G3BP1	ENSG00000145907	5990.01988497936	0.636345024266265	0.0740420037571207	7.15143466270801e-18	2.29184828203627e-17
ZNF300	ENSG00000145908	47.0654062913045	-1.67307971977603	0.233871345677678	3.85622598460074e-13	9.97841600612655e-13
N4BP3	ENSG00000145911	140.850875663015	-0.556288527460852	0.150085811095936	0.000181381232974637	0.000278896270136611
NHP2	ENSG00000145912	739.716945058704	0.295391795679272	0.167545158875051	0.0746688793216692	0.0899750184198486
RMND5B	ENSG00000145916	595.076164684019	-1.08093935918864	0.0957769639329045	9.78019214561457e-30	5.00293420803832e-29
BOD1	ENSG00000145919	312.57380467832	0.185807655333243	0.0978509632856572	0.056962803485609	0.0695850115488962
CPLX2	ENSG00000145920	12.4574707479804	-2.33161164239374	0.272566967691101	4.37818512681447e-18	1.41906038274113e-17
KCNMB1	ENSG00000145936	36.3322948694819	-3.21576131894447	0.272216292123229	1.32991112141481e-32	7.57835682675872e-32
FAM50B	ENSG00000145945	19.7919509675332	-2.93146789458616	0.30484683182338	2.70114724833551e-22	1.04547801361868e-21
MYLK4	ENSG00000145949	50.7067397201445	-0.637879551872784	0.183638872554253	0.000426058576179827	0.000636531445092948
FAM217A	ENSG00000145975	205.775097938807	2.33583598346326	0.155746888417895	5.63043623926767e-52	6.38399100494529e-51
TBC1D7	ENSG00000145979	475.088334671525	0.514359506777523	0.0853323260966554	1.45255282254989e-09	3.11185646850317e-09
FARS2	ENSG00000145982	491.928699617521	0.497306765590484	0.117248669197382	1.88710132484291e-05	3.12670701619265e-05
GFOD1	ENSG00000145990	866.726015707265	-0.296789054951161	0.150516712666208	0.0459338087254023	0.056716562905014
CDKAL1	ENSG00000145996	1278.9798542532	1.1420800388795	0.0666167814865526	3.98448779617779e-66	7.2793378115011e-65
PCDHB18P	ENSG00000146001	12.0214767997915	2.79772966935509	0.322259988625695	1.56889627507216e-19	5.43762556693981e-19
PSD2	ENSG00000146005	60.2431347968435	2.81836403739214	0.205748242268029	1.00596904006001e-43	8.468970884052e-43
LRRTM2	ENSG00000146006	49.1905086249406	-0.683731817402628	0.266668818930617	0.00829666180699409	0.0110631965746689
ZMAT2	ENSG00000146007	1031.16795530352	-0.434405331201432	0.0970206936323759	6.48056586981043e-06	1.11136797834853e-05
GFRA3	ENSG00000146013	22.1425959353755	3.74778180522195	0.279954252462625	1.83825868703856e-42	1.48506338881125e-41
KLHL3	ENSG00000146021	494.807253489263	0.6703848549419	0.115515955339456	5.28791799068963e-09	1.09915491272639e-08
TRIM7	ENSG00000146054	23.8321477738175	-1.8345164187088	0.174721962840946	7.43141755391273e-50	7.80029137889478e-49
TRIM41	ENSG00000146063	1606.28392513683	0.416914918469508	0.0996096194358329	2.71177531603169e-05	4.44452172328506e-05
HIGD2A	ENSG00000146066	960.303908230794	-0.970374672831463	0.154828592978509	2.40483056740216e-10	5.39093844939104e-10
FAM193B	ENSG00000146067	1973.57336020886	-0.320603964336152	0.0950363792747768	0.000693212144476882	0.00101985405415722
PLA2G7	ENSG00000146070	26.6609697807047	-5.15142593733191	0.294404394310922	1.25095059728754e-68	2.49380914935404e-67
TNFRSF21	ENSG00000146072	1201.52402514204	1.70556490848306	0.188126373399423	2.13559907488749e-20	7.65144406495328e-20
RNF44	ENSG00000146083	2141.92848799148	-1.13401793925273	0.101351805765423	2.17747922405657e-29	1.10216564170812e-28
MMUT	ENSG00000146085	392.479846916642	-0.0951072846674435	0.086033528588105	0.266572532733182	0.297848264062472
DOK3	ENSG00000146094	782.230532741928	-3.33572367100659	0.171036701732247	4.12515264270314e-85	1.43608786166993e-83
ABT1	ENSG00000146109	756.869144512349	0.243342912488159	0.0834163672874851	0.00343556284325331	0.00475170290540899
PPP1R18	ENSG00000146112	2605.00489192847	-0.52611023069998	0.133724177013931	7.04837361123566e-05	0.000111891889476118
DAAM2	ENSG00000146122	83.7614652160011	-0.584776313122294	0.337040802640711	0.0684788197784338	0.0828293226749953
PRIM2	ENSG00000146143	583.356050161503	0.730368902098583	0.0911358863685661	8.01954431042177e-16	2.3391685568909e-15
FGD2	ENSG00000146192	400.200935381724	-4.20158312020518	0.238984560312161	2.07661978292882e-69	4.27115703493205e-68
SCUBE3	ENSG00000146197	127.393150966035	-0.702569622891253	0.189576914861892	0.000167931184277359	0.000258998960803189
ANO7	ENSG00000146205	33.3321500383033	-1.39655748665537	0.220800685519668	1.3082056441738e-10	2.97591455769884e-10
CRIP3	ENSG00000146215	12.7557194074086	-4.75346279733478	0.220509853101925	2.29626476386627e-103	1.32010646164899e-101
TCTE1	ENSG00000146221	21.9884425729657	0.460643060808724	0.204791896607484	0.0209978886060375	0.02688044316683
RPL7L1	ENSG00000146223	2315.31372664789	0.751184822742082	0.0780585154928538	7.07529494754644e-22	2.69356965813944e-21
NFKBIE	ENSG00000146232	439.029495033205	0.288223733730672	0.148177472119869	0.0495272847174218	0.0609534157383183
TPBG	ENSG00000146242	35.5335061721125	0.376860873604786	0.472226116435433	0.361776774676784	0.396492834323375
IRAK1BP1	ENSG00000146243	363.729988115342	1.30460701656516	0.119842434411294	4.33456541211493e-28	2.08776569772864e-27
PHIP	ENSG00000146247	9070.19003914398	1.102554178404	0.126065075031862	3.09013200696795e-18	1.00765640241094e-17
MMS22L	ENSG00000146263	1466.18459002704	0.803316624830197	0.128933675569238	3.14691141547297e-10	7.00352642352034e-10
PNRC1	ENSG00000146278	8142.18595139226	0.717381868902328	0.117153853095533	1.33703495851426e-09	2.87124973556198e-09
PM20D2	ENSG00000146281	1035.22331010747	0.775154019370696	0.131605732103436	2.5964905225374e-09	5.47520194427153e-09
RARS2	ENSG00000146282	636.909401048107	-0.192874187682299	0.084371675312827	0.0217359088833383	0.0277753927955845
SCML4	ENSG00000146285	221.653501977737	-3.41432948741439	0.225061003723766	2.48014421099904e-52	2.85338011154045e-51
TBC1D32	ENSG00000146350	741.092662872517	1.90508145188801	0.100671041723285	1.06056864402048e-80	3.18492491037396e-79
RNF217	ENSG00000146373	103.706506101521	-3.62241274833	0.23694816074405	4.12172602088301e-53	4.88244029405039e-52
ARHGAP18	ENSG00000146376	302.739687897699	-0.526317236184817	0.15749508183074	0.000729214266222912	0.00107106016022537
ABRACL	ENSG00000146386	859.986845385186	0.513574897201233	0.134100041057098	0.000109038951624402	0.000170818604298927
SLC18B1	ENSG00000146409	244.407119112952	-0.810231585926991	0.166128420182914	8.13781841179053e-07	1.48181759321242e-06
MTFR2	ENSG00000146410	239.39737721074	0.730724264113919	0.171609693799142	1.42041995906376e-05	2.37756876595491e-05
SLC2A12	ENSG00000146411	20.5801171482648	0.328157707401021	0.180289156719169	0.0638076661757673	0.0774984052486271
SHPRH	ENSG00000146414	2192.5051323034	0.898524196571514	0.111871938167663	5.59586840442736e-16	1.64292878548852e-15
AIG1	ENSG00000146416	212.792121206171	-0.488912810563407	0.181057170400307	0.00610418969793838	0.00826082780045559
DYNLT1	ENSG00000146425	455.86571549807	-2.05781233623129	0.167777692970589	4.16841615996209e-35	2.59133781055315e-34
TIAM2	ENSG00000146426	224.829468831731	0.184545084107794	0.146716526814743	0.207847052855532	0.236191546069706
TMEM181	ENSG00000146433	1012.50157710678	-0.776807410198265	0.0799272523174658	1.81453641744585e-22	7.07266641334534e-22
PNLDC1	ENSG00000146453	18.9036223940038	0.986398768001305	0.180666440827026	2.28359393591132e-08	4.57814678481357e-08
WTAP	ENSG00000146457	3708.40628498354	0.61932503704636	0.0881125237870693	1.64653264185582e-12	4.13039326584568e-12
ZMYM4	ENSG00000146463	2711.80479132725	0.688889277137187	0.0571746752205194	1.51752796821869e-33	8.9457536138423e-33
ARMT1	ENSG00000146476	253.6882645368	-0.219961819411955	0.125133442225259	0.0763407014088011	0.0918952965219986
VWDE	ENSG00000146530	111.636370965863	-0.195339975123977	0.374513860126965	0.573871505999958	0.606658631349784
GNA12	ENSG00000146535	923.734597256085	-0.731601306853401	0.130622433104253	1.72730109204933e-08	3.48594022860282e-08
C7orf50	ENSG00000146540	342.917517924795	-1.20467397328319	0.137305125874313	1.0312244679438e-18	3.44823706383414e-18
SDK1	ENSG00000146555	58.1606648918384	0.630200579507835	0.346325687476247	0.0493757424801065	0.0607776019286157
WASH2P	ENSG00000146556	181.448332223439	-0.413539274760903	0.0781377196240911	1.1025848554098e-07	2.11721069426444e-07
CCZ1B	ENSG00000146574	411.188475359879	0.425931212536546	0.0800404353187388	9.31596340199152e-08	1.7963975381479e-07
RBAK	ENSG00000146587	746.366975569873	0.317712208079577	0.12733474674199	0.0120872432534395	0.0158667750800509
CREB5	ENSG00000146592	317.78509514891	-1.58760228165228	0.335626380351385	1.0530390662305e-06	1.90401860210322e-06
CDCA5	ENSG00000146670	1028.00207693013	1.13421444013086	0.172233297608508	1.86701529314773e-11	4.4439124456678e-11
IGFBP3	ENSG00000146674	17.1099632261397	-3.45185141862037	0.390341247092499	4.15465728410068e-19	1.41363624043093e-18
PURB	ENSG00000146676	3022.99624428551	1.08264357031671	0.0827924788537323	2.17915823041945e-39	1.57622145339189e-38
SSC4D	ENSG00000146700	9.53708961537369	-1.77322682704406	0.178430569141771	1.25004706604649e-23	5.11417514572535e-23
MDH2	ENSG00000146701	2625.01286336318	0.245579318706408	0.136107521099879	0.0696652364741438	0.084204769528543
POMZP3	ENSG00000146707	204.388395294008	0.00571203668333514	0.0917049408735212	0.951139377408617	0.958275853791982
NIPSNAP2	ENSG00000146729	1276.13122995017	0.00591828903101289	0.0726224547659251	0.96471219123525	0.969819491071201
CCT6A	ENSG00000146731	2840.22420939364	0.33746387136572	0.0798102550249891	2.26608660317751e-05	3.73620084661761e-05
PSPH	ENSG00000146733	309.571073199208	1.49258659641551	0.132883205771928	6.86394775872623e-30	3.53812322227295e-29
ZNF92	ENSG00000146757	1741.66084202056	1.94924719628481	0.107481160332132	3.79626959794245e-74	9.1494964322718e-73
ATXN7L1	ENSG00000146776	391.938318653484	-1.62099951353581	0.128636277194505	9.78330989437732e-37	6.45094502646086e-36
TMEM168	ENSG00000146802	478.006611892224	-0.710398177976931	0.111297326482193	1.35354672977683e-10	3.07645084912037e-10
ASB15	ENSG00000146809	87.6124795179275	3.27212247389618	0.339331888925156	1.39021736479869e-23	5.67528691440839e-23
SLC12A9	ENSG00000146828	965.899098476774	-1.35330946125694	0.108215885294188	3.59527377166549e-36	2.31861240595333e-35
GIGYF1	ENSG00000146830	3525.39065294373	0.0665063898472066	0.0848877640155174	0.434020623005232	0.469294472096823
TRIM4	ENSG00000146833	594.19953730302	-0.566304901246793	0.0830167163269731	7.86961078476e-12	1.91113309834263e-11
MEPCE	ENSG00000146834	1419.35427876277	-0.00528311959562006	0.0953898005114534	0.953457963370678	0.959994443436633
ZAN	ENSG00000146839	14.0276043427735	1.41068307584619	0.285298869640282	1.88884933983796e-07	3.57407938999635e-07
TMEM209	ENSG00000146842	739.442482062767	0.270744404124487	0.100292657228027	0.00672274680325746	0.00905956395372308
AGBL3	ENSG00000146856	96.6619876961156	0.71506166206126	0.124086684915844	5.80790660749991e-09	1.20391262889393e-08
ZC3HAV1L	ENSG00000146858	238.220122444018	1.39851586376221	0.114794211091151	1.05850592066506e-34	6.50076863854374e-34
TMEM140	ENSG00000146859	391.449176131794	-0.457766211882446	0.0851220051041702	6.76236936714881e-08	1.31409739231994e-07
TLK2	ENSG00000146872	2740.93633393545	1.49014526376359	0.108818717101825	2.97257559400495e-43	2.46390866806433e-42
EPHA1	ENSG00000146904	146.398423605435	-1.5979408018118	0.224779850540173	5.45100949967082e-13	1.39800174057724e-12
NOM1	ENSG00000146909	992.559927900829	0.00118655284515479	0.109740517081201	0.99322912912764	0.994104929997724
NCAPG2	ENSG00000146918	2039.8531622178	0.736177361574115	0.132597561510932	2.03559859143952e-08	4.09012590000764e-08
NLGN4X	ENSG00000146938	896.274893442966	9.57771632678487	0.350380815485294	1.57339872162912e-166	4.05182500930216e-164
RAB19	ENSG00000146955	24.4321334205838	-0.984938359478561	0.180003450229095	3.01594033483389e-08	5.99647407240004e-08
LUC7L2	ENSG00000146963	2675.32646445147	0.832480733178208	0.112819081342802	1.08901364508545e-13	2.89157733248042e-13
SH3KBP1	ENSG00000147010	2249.31042315947	-0.781505580903454	0.154645376252687	3.23932005923758e-07	6.03827246342165e-07
LANCL3	ENSG00000147036	25.8301789417911	-0.973162422549987	0.263012254170347	0.000145897460969526	0.000225999206391407
CASK	ENSG00000147044	825.576015549247	0.259680137491103	0.130639215949844	0.0448076130628426	0.0554133489881177
KDM6A	ENSG00000147050	3329.5405576494	0.273537500912972	0.143939348851921	0.0557039840055926	0.0681225081525589
SPIN2A	ENSG00000147059	23.5217888458969	-1.23160198981038	0.208893267660817	2.09807149288662e-09	4.45416668489843e-09
MSN	ENSG00000147065	17468.1993935356	-0.401850217113533	0.0969786265034005	2.4770424865732e-05	4.07258367195116e-05
CCNB3	ENSG00000147082	6.85197662072633	-1.40591880013215	0.249137850229308	8.4577013151946e-09	1.73463154074125e-08
HDAC8	ENSG00000147099	319.628695905245	-0.401498450105874	0.0944040678177202	1.94607316569769e-05	3.22271224823386e-05
SLC16A2	ENSG00000147100	103.780002758937	2.20478735126589	0.278739913268249	2.45742105521721e-16	7.33170265307545e-16
DIPK2B	ENSG00000147113	12.7805778072699	1.20976152699539	0.389663273180717	0.0130615420645357	0.0170825051670521
ZNF157	ENSG00000147117	14.8138712405713	-0.233951292636384	0.136174149593154	0.08305905858321	0.0994666353870406
ZNF182	ENSG00000147118	327.787251731973	-0.106622091478274	0.107150166116383	0.312241552942328	0.345527958191831
CHST7	ENSG00000147119	80.35359162373	-0.537926159434559	0.142024293467383	0.000132836408847509	0.000206618537971565
KRBOX4	ENSG00000147121	302.754105778286	0.173285798417627	0.0829906620076444	0.0364339393761462	0.0455036956106945
NDUFB11	ENSG00000147123	1298.28485646816	0.189186219634431	0.163851604134327	0.243184245358074	0.27342228639273
ZNF41	ENSG00000147124	233.141619786919	-1.272781770948	0.108799109864825	7.41433229741485e-32	4.11885439890963e-31
RAB41	ENSG00000147127	10.7907695558975	0.239243276900107	0.116632097519848	0.0388284492357341	0.0483209332174345
ZMYM3	ENSG00000147130	1448.26613406391	0.366531419301127	0.0784718843178011	2.82998228794985e-06	4.97343526513688e-06
TAF1	ENSG00000147133	2596.59974072057	-0.0062492506675832	0.105403692970973	0.949605420667903	0.957038133444266
GPR174	ENSG00000147138	773.940547517596	1.33794524680171	0.155158898634483	1.96964442589804e-18	6.48464896015013e-18
NONO	ENSG00000147140	14115.3205762203	1.08306350111508	0.0693666701116898	3.81559270456708e-55	4.81728188402664e-54
CCDC120	ENSG00000147144	325.712209028794	0.379942397437261	0.105071831131279	0.000279667688758216	0.000423648096774029
LPAR4	ENSG00000147145	29.0396086423108	1.70168818517659	0.292565983225414	9.31797722883219e-10	2.01853715055101e-09
EBP	ENSG00000147155	1153.00845288623	1.49620490892925	0.137602006464408	3.780250517277e-28	1.82592316223768e-27
OGT	ENSG00000147162	14703.7914769335	-0.221225316441073	0.118418117562623	0.0533471934617485	0.0654001311274507
SNX12	ENSG00000147164	702.726105739925	0.494235578861523	0.101229479718234	9.25232059285415e-07	1.67987613313758e-06
ITGB1BP2	ENSG00000147166	159.315336856248	0.873725205417032	0.16017180496936	2.8441071000383e-08	5.6644103584723e-08
IL2RG	ENSG00000147168	3289.60727543988	-1.00206182081551	0.113321955439541	6.21672331123093e-19	2.0989256739912e-18
GCNA	ENSG00000147174	174.066141385748	0.18868674875114	0.18318267930467	0.295297375249215	0.327877582972653
ZNF711	ENSG00000147180	3120.07462673475	4.0278291080113	0.207394378522334	2.58264777946279e-85	9.00764296959572e-84
DIAPH2	ENSG00000147202	986.972672004334	-0.466082203637102	0.169316003744023	0.00490794830052117	0.00669262440892917
NXF3	ENSG00000147206	28.2693228541785	-0.581765466158197	0.384393427908881	0.106644039934337	0.126127795327185
PRPS1	ENSG00000147224	1314.17646349292	0.435332283702682	0.0903842318522484	1.37900307695106e-06	2.47719816947951e-06
RADX	ENSG00000147231	219.250866188573	1.04007090098903	0.348049969223724	0.00122851056894684	0.00176822373368284
FRMPD3	ENSG00000147234	32.0809840419336	-3.175535859096	0.265050991962876	1.84799755444415e-33	1.08598018211927e-32
DOCK11	ENSG00000147251	3236.96620218873	-0.595670386874158	0.106408528272822	1.58110790295061e-08	3.19742335064205e-08
GPC3	ENSG00000147257	120.596076094452	5.34611105282913	0.390272506886004	7.80286654531617e-45	6.83851226971556e-44
RBMX	ENSG00000147274	11194.2805849762	1.1269485083867	0.0669923551482115	7.9787568676739e-64	1.34764286033604e-62
MCPH1	ENSG00000147316	1437.55034143571	1.01670528607088	0.0791696995591307	5.03912687404849e-38	3.45858145692725e-37
MFHAS1	ENSG00000147324	2709.47491509961	0.983693543986321	0.232781917784429	1.19417965936107e-05	2.0087136199292e-05
FBXO25	ENSG00000147364	1376.98756718151	1.1121881903448	0.115863026539073	3.48483881582906e-22	1.34244846104038e-21
NSDHL	ENSG00000147383	213.457253549499	-0.0652642218055278	0.0973782679240524	0.495926354467735	0.531038934702606
ZNF185	ENSG00000147394	234.705341116152	-1.69634209455985	0.287581957645301	1.66050117337534e-09	3.55047333465457e-09
CETN2	ENSG00000147400	309.444702079919	0.110270732332159	0.14633958403607	0.447922366313147	0.483297512731496
RPL10	ENSG00000147403	48402.540025536	0.147979499677629	0.167053515029296	0.612698962574036	0.644209350853214
CSGALNACT1	ENSG00000147408	450.945214711757	-1.38530190227361	0.201757582301723	3.50073676246243e-12	8.63652892356052e-12
ATP6V1B2	ENSG00000147416	2383.47502469639	-0.394867875926736	0.120616670800309	0.000902607782557788	0.00131342392633361
CCDC25	ENSG00000147419	566.529418796926	0.373985462526205	0.112646787734891	0.000821128645484498	0.00119931609093801
HMBOX1	ENSG00000147421	2347.98237528986	0.844399441307351	0.111070148777768	1.93453877897621e-14	5.30755903473056e-14
CHRNA6	ENSG00000147434	74.2915369894788	5.02782911155734	0.203853291186944	2.84127995211383e-136	4.01603171577353e-134
GNRH1	ENSG00000147437	134.930909484339	0.828723000558897	0.203144144785269	2.74140802464951e-05	4.49073975735327e-05
BIN3	ENSG00000147439	692.25325036432	-0.425185605305998	0.0885509449572815	1.42971238594158e-06	2.56485954225745e-06
DOK2	ENSG00000147443	603.328367249097	-1.45775753842993	0.204751697984688	5.41543843308424e-13	1.38906845549939e-12
SLC25A37	ENSG00000147454	3547.80387443136	-2.1924111335666	0.161994602531015	3.73258017077484e-42	2.97577500552995e-41
CHMP7	ENSG00000147457	952.55668591093	-0.878659601363865	0.1313162993538	1.66701421454166e-11	3.97692896182344e-11
DOCK5	ENSG00000147459	1443.90226566073	-1.29387987872228	0.254920248059002	1.96164332684384e-07	3.70771495086843e-07
STAR	ENSG00000147465	73.0289577468938	-0.424519423867836	0.198759413768421	0.000534042681940788	0.000792693910604412
PLPBP	ENSG00000147471	744.559464797665	-0.209685929635337	0.113533820810872	0.0629449258042024	0.0765346135562513
ERLIN2	ENSG00000147475	881.217286103514	-0.0390575381163609	0.0857048003696697	0.635841635885696	0.666101248983851
PXDNL	ENSG00000147485	14.6350149000812	-0.355204210516247	0.168769560830962	0.0327923166992232	0.0411743762776313
ST18	ENSG00000147488	443.467629014806	4.92177457253961	0.390868880533105	1.81879241974678e-38	1.26541371942338e-37
RGS20	ENSG00000147509	78.4391743160796	0.802580208087059	0.20947835099478	8.0641936560022e-05	0.000127490351138832
TACC1	ENSG00000147526	4901.57663506169	0.086663931366138	0.123450219184448	0.502157994420985	0.537252753805708
GOLGA7	ENSG00000147533	780.589655616791	-0.58903289987265	0.090525305287513	6.56144316407284e-11	1.52000702453981e-10
PLPP5	ENSG00000147535	624.062239529496	-0.214918169196305	0.0903595083335553	0.016622036021488	0.0215175358193054
GINS4	ENSG00000147536	395.743239707454	0.819532479206833	0.135743547449963	9.92837793285855e-10	2.14680902645282e-09
NSD3	ENSG00000147548	4835.32825732876	0.182936408301172	0.0921758752796098	0.0465639519742091	0.0574606625418903
ADHFE1	ENSG00000147576	87.1993199000735	-2.70736682808428	0.197895607409012	5.15421145677666e-43	4.23487854789967e-42
MRPS28	ENSG00000147586	166.458204002459	0.14707982062643	0.0898837071598107	0.100617164341941	0.119367794551568
LACTB2	ENSG00000147592	72.1273186507036	-1.13402693703463	0.19189066923746	2.08786368169493e-09	4.43299631264774e-09
TERF1	ENSG00000147601	1078.10672719873	0.755806259686397	0.105537640487117	5.89085797597838e-13	1.50731236001657e-12
RPL7	ENSG00000147604	30971.9769177554	1.11706713468069	0.146160210748941	1.11930727730837e-14	3.10489265251882e-14
DPYS	ENSG00000147647	24.1899772520445	5.41014748788041	0.364066185966389	8.94350570038472e-48	8.71134526743691e-47
MTDH	ENSG00000147649	5518.80503059631	0.617116787154247	0.0899883686265171	1.02352949294061e-11	2.46977847285648e-11
LRP12	ENSG00000147650	1578.3323623412	4.40577541276483	0.158201205179647	4.23258558268635e-173	1.18758770699882e-170
EBAG9	ENSG00000147654	289.104965293529	-0.23970668530351	0.0762958703825837	0.00162218845181016	0.00231149251160307
POLR2K	ENSG00000147669	837.190651271378	0.697986152658616	0.142883802434909	7.51589469350749e-07	1.37255978573195e-06
EIF3H	ENSG00000147677	5193.86589408982	-0.255632679715579	0.0977703378458431	0.00824280147061154	0.0109991783678326
UTP23	ENSG00000147679	566.245830316306	0.52431891474548	0.079084431593633	3.96182893171221e-11	9.2865862951693e-11
NDUFB9	ENSG00000147684	1091.32945109471	-0.318743657212528	0.151604913178601	0.0326711279310023	0.0410331730341337
TATDN1	ENSG00000147687	348.441794608677	0.0837577213272872	0.0773534705956319	0.278995792040349	0.31078702859484
FAM83A	ENSG00000147689	21.8528312242935	1.03696231805412	0.222429720544317	1.41704672257677e-06	2.54286572525016e-06
ZNF7	ENSG00000147789	422.181362828665	-1.01958827230053	0.0824375931313435	2.44430200768408e-35	1.5306606742989e-34
ARHGAP39	ENSG00000147799	52.9020856970502	1.00989713956301	0.312882264908079	0.000565286854752402	0.000837417461189157
SLC39A4	ENSG00000147804	102.087449029408	-1.5533711418882	0.121843047531019	1.55262855238569e-37	1.04842608585511e-36
NAPRT	ENSG00000147813	543.610369162074	-1.68389900676787	0.147685120915436	1.4891455146605e-30	7.86581807533094e-30
VLDLR	ENSG00000147852	281.4035424591	2.43182193981234	0.351938289789409	2.94112224421197e-13	7.64944065702004e-13
AK3	ENSG00000147853	1028.31899515671	0.64960767631621	0.101901407516094	1.50955501179121e-10	3.41987523097891e-10
UHRF2	ENSG00000147854	4954.23690484459	0.861916837597791	0.116194096302258	7.6032612575782e-14	2.0320402101395e-13
PLIN2	ENSG00000147872	3900.43639250107	2.22926120127803	0.231133321585523	4.412308186864e-23	1.76746178574167e-22
HAUS6	ENSG00000147874	1713.31534720884	0.96279129093983	0.0988990095511821	1.15655920085781e-22	4.54571532864855e-22
CDKN2B	ENSG00000147883	83.3453494821779	0.675993988736351	0.43560663828413	0.0793091248373017	0.0952489770533722
CDKN2A	ENSG00000147889	130.286442250969	1.33339409141833	0.515414170356045	0.00233970357433957	0.00328582754325486
C9orf72	ENSG00000147894	1007.18083190957	-0.709341758789251	0.142723779126734	5.11523069221948e-07	9.43126930002295e-07
IFNK	ENSG00000147896	18.3661769940718	-0.819374524349436	0.284249262777707	0.00289539873820333	0.00403273690222818
ZCCHC7	ENSG00000147905	1069.69301489311	0.276741199575578	0.0856212991429861	0.00120071922100222	0.00173007746114975
FBXO10	ENSG00000147912	92.8105267725126	-0.240554327090318	0.113890805427512	0.0334322597761091	0.0419246915836885
SIGMAR1	ENSG00000147955	633.891159622373	-0.983296737482357	0.19495644190718	3.03091648053549e-07	5.65765057269255e-07
CEP78	ENSG00000148019	1391.25556305549	-0.0865105364985822	0.131762017636939	0.50472913331967	0.539788541203577
IDNK	ENSG00000148057	163.316709250043	-0.269619525978205	0.106695199750089	0.0110502420429711	0.0145583783142346
SHC3	ENSG00000148082	14.287872449395	0.15222155759803	0.255606487742239	0.538662888567803	0.572399731060208
AUH	ENSG00000148090	452.008315132936	0.567791534177686	0.124832018430312	4.44120146888088e-06	7.70488615849867e-06
MFSD14B	ENSG00000148110	935.259260401683	-1.00281657016489	0.0862031666142733	1.85481696432494e-31	1.01598788206132e-30
ZNF462	ENSG00000148143	469.645133073206	3.23282609430336	0.353283870026866	1.53737171307933e-21	5.77328222816186e-21
INIP	ENSG00000148153	540.180069391538	-0.0556728164017236	0.106078588440887	0.591024536859418	0.623350864875695
UGCG	ENSG00000148154	915.988677350296	-1.15615045861847	0.125073065277569	1.45451569174916e-20	5.2492686675355e-20
SNX30	ENSG00000148158	709.1812400149	-1.30055308464607	0.117011817318214	5.87178060827382e-29	2.92329458831937e-28
STOM	ENSG00000148175	1113.08014114494	-3.2037699111552	0.214903890663677	1.2202599441922e-50	1.32446112533887e-49
GSN	ENSG00000148180	544.966892382231	-2.78699143146559	0.236143001562065	1.48469125567968e-32	8.44755172987961e-32
MRRF	ENSG00000148187	817.234557353043	-0.160261460002263	0.071628138576622	0.0234554128755706	0.0299002038819998
NR6A1	ENSG00000148200	54.5191691294137	-3.42435986307117	0.198941366490679	8.52977902000692e-67	1.5876367900704e-65
CRB2	ENSG00000148204	70.9174367489804	-2.11563672783439	0.209860618212607	2.66592301924778e-24	1.12293719110103e-23
ALAD	ENSG00000148218	960.073316878835	-2.34822493498392	0.103014258168679	1.61967947887979e-115	1.3413372036767e-113
ASTN2	ENSG00000148219	31.1536387976671	-0.654180452946639	0.192492451968414	0.000557910265198793	0.000827011124071291
WDR31	ENSG00000148225	72.6068971073041	0.204235570614792	0.145051602205282	0.155035239904463	0.179376383244954
POLE3	ENSG00000148229	2131.06237388155	0.0762509560577762	0.110318982832662	0.491874189922053	0.527000051085414
SURF4	ENSG00000148248	5616.40465679622	1.00843819667624	0.118227353069235	9.2863796438078e-18	2.95638697585001e-17
GBGT1	ENSG00000148288	180.581020128089	-2.58543592031263	0.216518519031171	2.91080952457608e-33	1.69517683557949e-32
SURF1	ENSG00000148290	578.320764487233	-0.0651833476255465	0.0909827468846408	0.471032139857861	0.506430265781409
SURF2	ENSG00000148291	273.41780768022	0.452038068946826	0.0999538389937609	5.44531916504188e-06	9.38712104389018e-06
SURF6	ENSG00000148296	888.447834582788	0.503626078593918	0.0901517825810059	1.98758951409866e-08	3.99579673570108e-08
MED22	ENSG00000148297	891.172563452744	0.189597219188705	0.0781371923706056	0.0153156606449522	0.0198921586613553
REXO4	ENSG00000148300	618.68449440395	0.539263482694814	0.106221394060308	3.33319437956375e-07	6.20710462024951e-07
RPL7A	ENSG00000148303	37625.4619142968	0.79266091010542	0.154375212036937	3.15141184557689e-07	5.87615466028566e-07
GTF3C5	ENSG00000148308	2680.03421001795	1.46309412187214	0.159631105220965	1.25618815519353e-20	4.54660784164095e-20
ASB6	ENSG00000148331	1041.71140821643	0.380217770843984	0.103928368968355	0.000233314037696827	0.000355694639093557
PTGES2	ENSG00000148334	662.976139650604	-0.226183699478698	0.0889307539204727	0.010644409842187	0.0140453611724063
NTMT1	ENSG00000148335	294.678463845011	0.461145217540246	0.109451560502849	2.18857485577737e-05	3.61347432933065e-05
CIZ1	ENSG00000148337	1925.60824411663	-0.31224564582951	0.0962338104096183	0.00111060039253988	0.00160502589017199
SLC25A25	ENSG00000148339	1615.62846149055	2.0750887819034	0.154547772487708	4.45229642888563e-42	3.53905795207699e-41
SH3GLB2	ENSG00000148341	1810.85624325512	-0.0157087631948863	0.104099333652612	0.857429276653714	0.87426441242139
MIGA2	ENSG00000148343	898.210834799653	-0.678905217892684	0.0695579619085075	1.37550353077064e-22	5.38373742972253e-22
PTGES	ENSG00000148344	34.3245975529354	-0.403502762823676	0.347571758437663	0.220018537174408	0.249149357288217
LCN2	ENSG00000148346	436.332741922832	-4.93246897953445	0.369323110573972	7.81934822555056e-41	5.97301614352397e-40
LRSAM1	ENSG00000148356	525.903572797454	-0.672148497954631	0.109658502134583	6.92957406994871e-10	1.51124202947756e-09
GPR107	ENSG00000148358	1803.86524213279	0.155493412400835	0.0883986384017016	0.0788674817448346	0.0947670047504728
PAXX	ENSG00000148362	666.471296504879	-0.579668831345224	0.134770294505879	1.40743929238678e-05	2.35647054306904e-05
IDI2	ENSG00000148377	12.3360408586573	0.300255975473802	0.22784313958296	0.174899748211837	0.200860042823881
INPP5E	ENSG00000148384	499.416498668214	0.0726689327321756	0.0833102648964965	0.382500565159758	0.417283433405193
SEC16A	ENSG00000148396	3802.04459482952	-0.559564071838998	0.0836716681798378	1.82177140870557e-11	4.33841914267242e-11
DPH7	ENSG00000148399	739.076706965909	0.291871387741751	0.0526189880481799	2.64912477198713e-08	5.28728066552564e-08
NOTCH1	ENSG00000148400	8672.58317257322	1.23969486597749	0.136408358027678	1.09795364083738e-19	3.83223737358001e-19
NACC2	ENSG00000148411	231.70666075679	-4.0461231935466	0.220071895927074	9.46659939170779e-76	2.41141737079559e-74
PROSER2	ENSG00000148426	65.8262781886903	-0.64019951549396	0.324218983047106	0.0389341041785786	0.0484460037366362
USP6NL	ENSG00000148429	1517.41704937677	0.739476650304061	0.126173807388585	3.28291512764581e-09	6.88558758056607e-09
COMMD3	ENSG00000148444	706.081948757731	0.942038568233907	0.158816012256444	1.6364305120797e-09	3.50059822446361e-09
MSRB2	ENSG00000148450	189.686527343449	-0.114167294314936	0.174727403495163	0.505445134567073	0.540462037695603
PDSS1	ENSG00000148459	726.319406858831	1.33408339662524	0.150399848384823	2.23988618084169e-19	7.70778332667819e-19
FAM171A1	ENSG00000148468	133.565068933741	0.585519246098929	0.287121288975859	0.0317069388232476	0.0398674833080216
MINDY3	ENSG00000148481	785.992596599111	0.469458143850746	0.0823680437511541	1.19866186153073e-08	2.43923406959473e-08
TMEM236	ENSG00000148483	55.7014150411893	1.99828740283279	0.303351367006497	1.03463100368373e-10	2.36560791027129e-10
RSU1	ENSG00000148484	1041.07244250713	-0.910618791012542	0.108311971127235	2.97372955598296e-17	9.29241055899662e-17
ST8SIA6	ENSG00000148488	106.100241140093	-0.83285116106647	0.332858195991082	0.00888478806109679	0.0118114087236093
PARD3	ENSG00000148498	2338.89969405991	6.18525877241998	0.196390172701503	4.8158524447986e-220	3.23332893249174e-217
ZEB1	ENSG00000148516	4085.22432036573	2.02850600579136	0.114122543680743	1.34452696812919e-71	2.99831108823969e-70
NRBF2	ENSG00000148572	318.689067641173	-0.236764614602987	0.0892835874213293	0.0076605796727527	0.0102594028117175
CDHR1	ENSG00000148600	195.205619299605	0.897774894503943	0.352056404539274	0.0056168595116934	0.00762777880230616
POLR3A	ENSG00000148606	840.933928317851	0.0941790405810625	0.0810232592382591	0.244393487776269	0.274601229855125
HERC4	ENSG00000148634	1827.34521001615	0.102588420408217	0.0839832513625148	0.221875598768368	0.251085924707835
LRMDA	ENSG00000148655	63.7094478369127	-4.08022925182375	0.296039346824462	1.7010931280532e-43	1.41875996957729e-42
CAMK2G	ENSG00000148660	1801.91710756558	0.21831945413677	0.0787357238448231	0.00569453003251486	0.00772823203012178
GLUD1	ENSG00000148672	2994.65388713043	0.65924344154229	0.101625060710787	6.77276670704707e-11	1.56683782089316e-10
ANKRD1	ENSG00000148677	445.402678120008	7.18827446146881	0.510373422275364	8.5355393647727e-48	8.32259359535072e-47
HTR7	ENSG00000148680	9.97417275798886	-1.44147492634613	0.291133349330085	3.70262643507049e-07	6.88075072685746e-07
RPP30	ENSG00000148688	817.788895155732	0.634761646866283	0.0959042930499725	3.0433289975807e-11	7.17476070046645e-11
FRA10AC1	ENSG00000148690	544.119012074776	0.170610562671348	0.107516186265628	0.111136333609422	0.131077980771913
ADD3	ENSG00000148700	2601.30471319079	-0.880055673352537	0.196953237012353	5.52633854447563e-06	9.51893332395065e-06
DNAJB12	ENSG00000148719	1645.6329695396	0.334143510620696	0.0796228843955403	2.56413277220293e-05	4.21021053316552e-05
EIF4EBP2	ENSG00000148730	3697.28561706681	-0.685968654548541	0.0658839212611945	1.61830297327982e-25	7.11304128938211e-25
PLEKHS1	ENSG00000148735	17.2818733243298	1.35307784167807	0.252554989009222	2.33790308546597e-08	4.6845278302787e-08
TCF7L2	ENSG00000148737	645.199354959872	0.0894036110498501	0.182347760177515	0.622055170269104	0.652932168949686
MKI67	ENSG00000148773	10744.9454973205	0.741158483492417	0.214701387367783	0.000461856022425474	0.000688480799744389
CYP17A1	ENSG00000148795	5.97921075811766	-2.25586658903567	0.159957125541286	9.26456907975194e-46	8.43412271817224e-45
INA	ENSG00000148798	53.8292202526074	5.23859439439721	0.359705043259425	3.5499826796658e-50	3.77680387068689e-49
FUOM	ENSG00000148803	85.3497703094503	-0.761803129372322	0.291334896912861	0.00676855053314641	0.00911671429910578
LRRC27	ENSG00000148814	181.624100778601	0.265848971082514	0.134837300405716	0.0466357164711419	0.0575378902632406
MTG1	ENSG00000148824	247.677298048299	-0.576924768758807	0.0770307684729713	5.92762435137383e-14	1.59054253756033e-13
NKX6-2	ENSG00000148826	14.5874413336181	-0.0335832479944718	0.2758965261719	0.897808914196298	0.910547571103593
PAOX	ENSG00000148832	42.0885765819726	-2.16439181804661	0.219875446596297	2.91574230561147e-23	1.17649795241876e-22
GSTO1	ENSG00000148834	936.337070656588	-0.378813426930986	0.161377176374668	0.0171381056757697	0.0221520385450216
TAF5	ENSG00000148835	372.046041835561	0.748368046347591	0.109010590958605	4.59485002358651e-12	1.12714953012521e-11
PPRC1	ENSG00000148840	1529.8733882072	-0.168790419712805	0.110095878666075	0.113665328807467	0.133884368186189
ITPRIP	ENSG00000148841	1818.66024740236	-1.03378168130182	0.191587375707783	4.28013515749581e-08	8.43066437822336e-08
CNNM2	ENSG00000148842	1144.46465853739	-0.138230120310185	0.102202288778617	0.173122233777346	0.198943998580618
PDCD11	ENSG00000148843	2170.01439351705	0.682552497192323	0.0768395271501103	5.3081434505e-19	1.79765427357142e-18
ADAM12	ENSG00000148848	15.7962368358397	-3.35524383300478	0.238315493775308	2.22980287477822e-45	1.99895394577758e-44
RGS10	ENSG00000148908	2027.37754673037	1.42953257761227	0.179014005967197	3.69598264982019e-16	1.09418547770031e-15
BTBD10	ENSG00000148925	703.738054644148	0.459078396665908	0.0744137483430535	6.41432804422711e-10	1.40131264268943e-09
ADM	ENSG00000148926	120.560429455322	-0.937929434977145	0.286465466298574	0.000732920141751941	0.00107633511013161
GAS2	ENSG00000148935	535.925026639148	5.16784005327758	0.386373940752469	5.71010560916689e-43	4.68547688113175e-42
LIN7C	ENSG00000148943	1318.98091478575	1.17066516744673	0.0822913004351167	2.70359931630117e-46	2.51235608240958e-45
IMMP1L	ENSG00000148950	310.635695382913	0.803124183008339	0.114309515059578	1.36826014510283e-12	3.44336311483108e-12
PGAP2	ENSG00000148985	549.664800893594	-0.0323834785297337	0.0668427679656942	0.623250702839313	0.653967959515307
TUT1	ENSG00000149016	215.259394328311	0.285903258952033	0.0801951872559941	0.000349905888966578	0.000526398912186516
ZNF215	ENSG00000149054	109.200183889814	1.49908435735716	0.453609728061358	0.000186791928560654	0.000287028074629044
HSD17B12	ENSG00000149084	947.242465497897	0.0182714290140294	0.0949782435568541	0.854484023310481	0.871497675467325
APIP	ENSG00000149089	539.01949986984	0.66470619362094	0.102619969530481	7.0205980576571e-11	1.62197643954646e-10
DGKZ	ENSG00000149091	3884.84481507964	-1.05740588332886	0.0894396157581072	1.94790325408811e-32	1.10330320197657e-31
EIF3M	ENSG00000149100	3850.08286511529	0.568570358102376	0.0832508771098213	7.09629529918315e-12	1.72757388408889e-11
TNKS1BP1	ENSG00000149115	613.521904869438	1.0542916953224	0.100555771310525	4.83042691853328e-26	2.16775353644085e-25
GLYAT	ENSG00000149124	13.5434799951584	2.6087892459527	0.282012769130921	1.4051905039453e-21	5.28746522891667e-21
SERPING1	ENSG00000149131	103.067282820825	-3.23397741981524	0.390860540696236	5.50273769445195e-17	1.70001587375517e-16
SSRP1	ENSG00000149136	3932.06806242569	0.645175208249182	0.122893027136525	1.31812261740794e-07	2.51771866334605e-07
SLC43A1	ENSG00000149150	276.824320329236	-2.24266518711644	0.215106521110641	7.5235733153222e-26	3.34917486987313e-25
PTPRJ	ENSG00000149177	850.983561436303	-3.86080622831689	0.20906535798444	2.42302621991818e-76	6.22274179074343e-75
ARFGAP2	ENSG00000149182	3176.31210568757	0.476064425359395	0.0585385173606533	4.12241325044995e-16	1.21697937649511e-15
CELF1	ENSG00000149187	6314.05079459362	0.594994804984497	0.105561542168429	1.52368879925052e-08	3.08396056601104e-08
HIKESHI	ENSG00000149196	465.953120607452	-0.161483178963536	0.148379863418423	0.268534959944916	0.2999339737392
CCDC81	ENSG00000149201	32.9400525996763	0.34722396647531	0.137043635401526	0.0104337230521843	0.0137779966042437
SESN3	ENSG00000149212	1255.30473638663	-1.62007994864335	0.203354911846432	7.67662871346706e-16	2.24088421093893e-15
ENDOD1	ENSG00000149218	359.762733276544	-0.800538871140001	0.186735150121012	1.33181989629239e-05	2.23264510704482e-05
CCDC82	ENSG00000149231	1086.50144542191	0.503803337416879	0.113679528506641	8.21464230108294e-06	1.39803603673781e-05
KLHL35	ENSG00000149243	158.412029541052	1.07195912889946	0.20187739856982	4.80053132230931e-08	9.42213283859812e-08
TENM4	ENSG00000149256	9.37482514897993	-1.47790883364295	0.277430817828541	4.77593316546921e-08	9.37663658981323e-08
SERPINH1	ENSG00000149257	81.344910832914	-1.82878034370026	0.243535938766795	2.59298033630457e-14	7.08200455356525e-14
CAPN5	ENSG00000149260	206.033509286575	-0.118610133246182	0.146678866407309	0.411701878955728	0.446703429671518
INTS4	ENSG00000149262	992.349289904544	0.10566008095317	0.0574019724441805	0.0652878069468857	0.0792040192820408
PAK1	ENSG00000149269	1406.3491108674	-1.17747779704143	0.111405373131823	2.04385933406631e-26	9.3281164411538e-26
RPS3	ENSG00000149273	36146.1053942976	0.242308631483125	0.159930945398478	0.163094102923895	0.18814470059317
ZC3H12C	ENSG00000149289	77.3806556270926	-1.61194894385656	0.340624039803509	1.9012908319523e-09	4.04829157887317e-09
TTC12	ENSG00000149292	51.0250103039752	-4.44075390104798	0.231214474351589	1.76120612407688e-82	5.5738912334211e-81
NCAM1	ENSG00000149294	121.704273777592	-2.13410140901969	0.399119794174361	3.49145614923448e-08	6.91850786860536e-08
NPAT	ENSG00000149308	1556.54323361349	-0.141869942360578	0.0838125331648298	0.088719101820128	0.105860386868714
ATM	ENSG00000149311	6816.85580962524	-0.726417980513782	0.120300695954449	8.19417232217565e-10	1.78104110862042e-09
AASDHPPT	ENSG00000149313	651.929358074338	0.251390576554807	0.0840228994893123	0.00268624493778733	0.00375315634228643
GLB1L2	ENSG00000149328	163.411325293333	0.866984219482279	0.357531506116876	0.00829252316777254	0.0110592468098011
SLX4IP	ENSG00000149346	444.485510329937	0.328823185111115	0.122458749467829	0.00676810578617798	0.00911671429910578
LAMTOR1	ENSG00000149357	1009.64040058373	-1.51627573754416	0.144550252429754	4.79653758560031e-26	2.15305897974452e-25
P4HA3	ENSG00000149380	30.6221432138439	0.122898196310212	0.166909576179753	0.455762517229148	0.491221165083749
GRIK4	ENSG00000149403	11.9030110544484	-2.44614871454059	0.40167660105249	4.31959225199967e-10	9.53770433936361e-10
ST14	ENSG00000149418	121.583315760629	-4.06283396393467	0.249167002726339	4.35325047178201e-60	6.60506502171348e-59
HYOU1	ENSG00000149428	3463.95891325519	0.687162067851392	0.112076122113795	7.87231999471438e-10	1.71286740255365e-09
ADAM33	ENSG00000149451	545.348902903625	6.15598794549151	0.43638690435409	1.43021788327984e-47	1.38092788843234e-46
KAT14	ENSG00000149474	372.847694410337	-0.0674552394055812	0.116875585690937	0.557996854090856	0.591306812855355
TKFC	ENSG00000149476	523.37799718685	-0.595968509730052	0.114067272441968	1.39946358463782e-07	2.66956021589106e-07
MTA2	ENSG00000149480	5179.75169208062	0.92430073805402	0.0888337407812283	1.84639475400524e-25	8.0947702846419e-25
TMEM138	ENSG00000149483	676.403905313096	-0.721038487177765	0.0561163606007653	6.19745736093714e-38	4.24429875877076e-37
FADS1	ENSG00000149485	2836.68480249011	1.80083960369453	0.123020313120539	2.64324122645089e-49	2.71680108343632e-48
ROM1	ENSG00000149489	30.9120083224795	-0.14502719455273	0.0829347638977587	0.0791658119509367	0.0950890102144055
EML3	ENSG00000149499	1272.20107059111	-0.825074888769456	0.069147678813122	5.19103257647268e-33	2.99804059616313e-32
INCENP	ENSG00000149503	1721.0689906115	0.852671010420891	0.152689890819993	1.43269003788664e-08	2.90446889056734e-08
ZP1	ENSG00000149506	94.3723535671485	2.58438031006306	0.235904938262892	3.50638563079049e-29	1.76625250464176e-28
MS4A3	ENSG00000149516	205.791859108452	-3.77027565901914	0.306149170402549	3.72120695373725e-35	2.31562295674633e-34
PLCH2	ENSG00000149527	362.147102937256	-0.948807156199163	0.19414703684608	6.9117269845472e-07	1.2651758089825e-06
FRG1BP	ENSG00000149531	231.706885013844	0.382223449031115	0.164136528822068	0.0181149128473524	0.0233504008925794
CPSF7	ENSG00000149532	2482.18252682382	-0.396774348748808	0.0717389204544918	2.76830380386796e-08	5.51928552433065e-08
MS4A2	ENSG00000149534	16.4977416902249	-3.03790343905388	0.30022299155184	1.8488412475059e-24	7.82272487325309e-24
B3GAT3	ENSG00000149541	708.207641306239	0.0904539053166247	0.0800809347428738	0.260907449181799	0.292004473249309
EI24	ENSG00000149547	880.16140194577	0.149816428501023	0.117634984375689	0.202893672601262	0.230869690165918
CCDC15	ENSG00000149548	303.41658683144	0.689970047044129	0.164610279040123	2.00921129570537e-05	3.3243410621339e-05
CHEK1	ENSG00000149554	1402.80600829813	1.62242756067904	0.0983973044613638	9.02419795208967e-62	1.43524447801467e-60
FEZ1	ENSG00000149557	29.1366550574838	-2.05433051983156	0.306053687023813	7.77949447553199e-12	1.88973661513795e-11
ESAM	ENSG00000149564	29.7396785209743	-2.03283573778626	0.219050103458158	6.35918213964502e-32	3.54316138242995e-31
KIRREL3	ENSG00000149571	53.8725996467072	-0.291917639352358	0.201829367428318	0.140285058144796	0.163244742065244
MPZL2	ENSG00000149573	26.1689396787299	-1.66645051644329	0.193913826761852	3.85201868313841e-18	1.25067528884834e-17
SIDT2	ENSG00000149577	1282.47765516167	-1.08766932715557	0.126948439623063	6.64147762745952e-18	2.13278336041359e-17
TMEM25	ENSG00000149582	255.638270317354	0.65296088480704	0.141562406180424	2.96900384541802e-06	5.20752969677303e-06
TAGLN	ENSG00000149591	262.200450374825	-1.33674390005418	0.171245532215816	3.29350530199266e-15	9.36964379118644e-15
COMMD7	ENSG00000149600	695.76779669616	-0.393305423052263	0.11870520662714	0.000852532404282174	0.00124325162269029
C20orf144	ENSG00000149609	22.7700301274761	0.137746240550422	0.19373575400982	0.469864589386474	0.505232764163835
SPATA25	ENSG00000149634	25.1799263936548	0.69392946848265	0.103253250036372	1.33187347107695e-11	3.19197977852824e-11
DSN1	ENSG00000149636	505.762312470267	0.229966256120005	0.103328997924328	0.0253222832755091	0.0321818282379865
SOGA1	ENSG00000149639	1327.244592231	0.222430061229478	0.10820872059824	0.0394819901174276	0.0490984938954503
CNBD2	ENSG00000149646	13.0987030363627	0.0714003577726134	0.174787298050549	0.678746111474637	0.707067945783647
LSM14B	ENSG00000149657	1273.30909523099	0.651554511617263	0.0917493495219848	9.89355296331027e-13	2.50827919295037e-12
YTHDF1	ENSG00000149658	1653.70271067292	0.686020881275269	0.0864809074494416	1.58797272339803e-15	4.57576628251985e-15
CABLES2	ENSG00000149679	365.546388707442	-0.575425532187752	0.0884135976330469	6.29728043612136e-11	1.46061165846571e-10
LTO1	ENSG00000149716	399.485597929995	-0.388920900181818	0.0639645324308026	1.11590414888432e-09	2.40710064198237e-09
TRPT1	ENSG00000149743	419.055761947824	0.262055615863863	0.116207237122685	0.0235068040809554	0.0299596210113818
NUDT22	ENSG00000149761	402.522557172094	-0.441797642579541	0.104711062679362	2.24656517681919e-05	3.70563997183679e-05
FERMT3	ENSG00000149781	2757.73500976294	-0.684942979478869	0.112692456897252	9.45648049659617e-10	2.04712548198424e-09
PLCB3	ENSG00000149782	498.806641320762	-0.285373524644138	0.118799597514224	0.0148754042978182	0.0193430673995078
MRPL49	ENSG00000149792	923.244548475801	0.330816737223417	0.125141683593549	0.0078983307315686	0.010561257516378
CDC42EP2	ENSG00000149798	65.178848878014	-1.870951284254	0.127840433704609	7.01868248987586e-49	7.12057269979365e-48
FAU	ENSG00000149806	8010.06627490679	0.363110574743246	0.148482429889447	0.0179322021249368	0.0231275705095147
TM7SF2	ENSG00000149809	331.003850748533	0.229715510045021	0.0839503951619759	0.00585708844096792	0.00793795729231894
VPS51	ENSG00000149823	3029.93007871953	0.590745388230045	0.121468524963678	9.32554939764386e-07	1.69219114986783e-06
TBX6	ENSG00000149922	45.5158125042912	-0.312609877123717	0.154780158156157	0.0410977396960919	0.05102677554632
PPP4C	ENSG00000149923	1819.4552840849	0.121182821564252	0.0959087919596067	0.205259106277243	0.233363528207191
ALDOA	ENSG00000149925	9652.64728734167	-0.5133354869909	0.132893109068554	8.24964580158913e-05	0.000130323606238718
DOC2A	ENSG00000149927	64.4370811053012	0.969995695350409	0.18131284616676	4.49157436134179e-08	8.83510583016263e-08
HIRIP3	ENSG00000149929	371.608198591522	-0.149500075926431	0.141628363354683	0.285198554489749	0.317226650840352
TAOK2	ENSG00000149930	1720.47817467937	0.421251356493947	0.0905728048972211	3.33728599578852e-06	5.83768860471093e-06
TMEM219	ENSG00000149932	925.13113229491	-0.223649169482779	0.129818829696022	0.082227970272708	0.0985215814631382
HMGA2	ENSG00000149948	87.1365082138096	0.602581701829074	0.391618241868565	0.0271047886614181	0.034335776418194
CNKSR2	ENSG00000149970	247.271107459044	1.36906074155833	0.265622529053423	7.03832256719642e-08	1.36602752364986e-07
KLRF1	ENSG00000150045	192.541998010214	-2.59490342962012	0.266253435441674	7.54289209394475e-23	2.98901409093734e-22
MPP7	ENSG00000150054	487.842443224081	-1.51803725855764	0.221212337659622	3.34450934363815e-12	8.26194890289798e-12
ITGB1	ENSG00000150093	3324.25324611003	-0.282427810006875	0.109768824137261	0.00882125022656128	0.0117302598153162
CTF1	ENSG00000150281	15.9632271438336	-1.29486791259792	0.161327267572774	5.4996131616513e-16	1.61643570709635e-15
CWC15	ENSG00000150316	1213.78497641157	0.633547132704856	0.0925093571356813	6.15069681454e-12	1.50223397968738e-11
FCGR1A	ENSG00000150337	47.5122893447669	-3.42014233572033	0.223798754251396	4.43625389034373e-53	5.25170887182442e-52
ARID5B	ENSG00000150347	1568.26281549832	0.267786195697507	0.193456380854876	0.158620441813198	0.18329884962173
DCUN1D2	ENSG00000150401	409.31640021661	-0.0282777461240385	0.0906835215079893	0.753128031415868	0.777103785201543
TMCO3	ENSG00000150403	714.316472822583	-0.274095337045104	0.0971923088203642	0.0045906246286115	0.00627447668992784
TMEM218	ENSG00000150433	229.892533470255	-0.281168973994995	0.150115239909389	0.0584521303346949	0.0713394532339109
TIRAP	ENSG00000150455	143.866658159564	-1.6902758615567	0.109424660040796	3.59038832261011e-54	4.39711466298029e-53
EEF1AKMT1	ENSG00000150456	137.730008895638	0.708715556446994	0.146829923563597	9.86364756773952e-07	1.78672875916299e-06
LATS2	ENSG00000150457	496.632961137779	-0.830435918138919	0.301315993402306	0.00408932011973971	0.00561665295031685
SAP18	ENSG00000150459	2817.53196014335	0.933357005773965	0.0940531573982971	2.17413926706619e-23	8.81424284700824e-23
ADGRL3	ENSG00000150471	4.73345360423166	3.99250028141902	0.620259622169042	0.00112308817616574	0.00162220012475911
KIAA1328	ENSG00000150477	398.634046256453	0.052760666006243	0.100313010347752	0.602411612968583	0.634367909040801
FAM124A	ENSG00000150510	26.2129365706318	0.744837779644209	0.249166590351782	0.00183895971172008	0.00260851155365772
MIA2	ENSG00000150527	130.162949368406	-0.319841693403148	0.109053418687589	0.00314325385027293	0.00436120961925462
HNMT	ENSG00000150540	63.5160573280424	-4.81462201498081	0.290192433878402	5.69674971117164e-62	9.0911033803324e-61
PDCD4	ENSG00000150593	2777.5356232892	-0.16060797841201	0.123246004100246	0.176049172919969	0.202085143904409
ADRA2A	ENSG00000150594	6.91746532361851	-0.919614735511101	0.384950658173845	1.7202378488931e-05	2.85955887535073e-05
GPM6A	ENSG00000150625	10.2686423569755	-0.826609418987692	0.236527328720047	0.000350619619619849	0.000527346046022365
WDR17	ENSG00000150627	59.550179953394	-0.457058379775498	0.355510652055335	0.173359732835953	0.199180394669545
VEGFC	ENSG00000150630	31.5320920254964	2.6651710526282	0.640084104751656	1.17195491321219e-06	2.11435512605335e-06
CCDC102B	ENSG00000150636	98.2689819826452	1.26887106285842	0.156903397993035	2.0508160694135e-16	6.14297184335634e-16
CD226	ENSG00000150637	432.814776221316	-2.30231846550086	0.238366990586176	1.78681165856547e-22	6.96604570082379e-22
CNDP1	ENSG00000150656	19.8846000465791	1.06216093543055	0.200211043161936	4.75781968056338e-08	9.3431789590422e-08
FSIP1	ENSG00000150667	13.8666511175909	-0.599673039316506	0.174637083960305	0.000499422228262527	0.000742360913189471
DLG2	ENSG00000150672	36.2109410269803	0.00273491378338926	0.169899862197357	0.989193637592553	0.990827535864365
RGS18	ENSG00000150681	406.610406539887	-1.20708164458939	0.280507886817851	9.73347724968529e-06	1.64742629708142e-05
PRSS23	ENSG00000150687	56.6992870386089	-4.35625958232828	0.232034342739722	7.52584535993199e-79	2.10533284109169e-77
MTMR12	ENSG00000150712	934.118922845723	-0.550533759727468	0.0796987727891831	4.196227099991e-12	1.03104003728573e-11
PPP1R1C	ENSG00000150722	177.811283022725	8.45098872725448	0.321047423873164	1.54156730359841e-154	3.0187420562861e-152
CCT5	ENSG00000150753	2772.40712264655	-0.211125884328042	0.117541406330306	0.0668826765346927	0.0810394738108726
ATPSCKMT	ENSG00000150756	125.317970837702	-0.763862969727278	0.135801724112554	1.42414624033696e-08	2.8874595742121e-08
DOCK1	ENSG00000150760	71.6868655496742	-1.17665665755509	0.365975557294417	0.000754763782346138	0.0011073756609947
DIXDC1	ENSG00000150764	92.8744797411162	0.574544732104188	0.175498545086103	0.000845558470475697	0.00123327284401215
DLAT	ENSG00000150768	689.240146403988	0.242178467522443	0.10010231084244	0.0151675277431559	0.0197079315761397
PIH1D2	ENSG00000150773	14.5014712272974	1.14285176299585	0.128007344912026	1.73397549756248e-19	6.00423749837485e-19
NKAPD1	ENSG00000150776	883.18482795656	0.785432080618223	0.0767700846972276	9.64364093310946e-25	4.12493301254891e-24
TIMM8B	ENSG00000150779	349.610356335694	-0.214151988260792	0.186479416848584	0.243390019150607	0.273620916757103
IL18	ENSG00000150782	112.535574722443	-2.18586585848737	0.274574162724864	6.74056413030536e-16	1.97376736893474e-15
TEX12	ENSG00000150783	12.8699531303188	1.26450066116381	0.141476334956137	1.51839299287172e-19	5.26452782607811e-19
PTS	ENSG00000150787	362.692211619326	0.150537456573242	0.105416958715396	0.155080820094398	0.179418077232727
PIP4K2A	ENSG00000150867	2145.10578622691	-1.26006705808446	0.112891728201175	3.02334046864224e-29	1.52497390582252e-28
FOXO1	ENSG00000150907	478.87168290558	-2.67919539958003	0.230142804679567	9.96791754868348e-32	5.51300035297737e-31
CRIM1	ENSG00000150938	463.404555105935	-0.16814044829059	0.2973672143251	0.551194757362495	0.58459296156037
SEC24D	ENSG00000150961	933.656321678508	-0.426579487793126	0.129831145520862	0.000939658157553147	0.00136501303638371
ABCB9	ENSG00000150967	144.7119482367	0.260824687266422	0.160729655023218	0.100250132335647	0.118969903274909
RILPL2	ENSG00000150977	1055.77069007967	-0.902480562647499	0.151549766714843	1.73522943496944e-09	3.70562060070322e-09
DHX37	ENSG00000150990	1318.40401054499	0.605882784073386	0.0992702198028102	9.6959824138112e-10	2.09752328420295e-09
UBC	ENSG00000150991	17875.9256421058	1.0338767402523	0.116970704703575	1.39935568274186e-18	4.6477893073965e-18
ITPR1	ENSG00000150995	2655.26411989949	0.10634407688514	0.122940017599972	0.400911328382731	0.435775198743391
PRSS53	ENSG00000151006	113.258739209921	-0.615640864698201	0.0944559502521622	6.00065935421595e-11	1.39301550012232e-10
SLC7A11	ENSG00000151012	424.34566019676	3.64610224121511	0.245900571222264	2.99244303514427e-51	3.31106160198217e-50
NOCT	ENSG00000151014	475.040310185598	-0.382289401742471	0.103064342415049	0.000192432056092311	0.00029540504838146
ENKUR	ENSG00000151023	26.9657683296968	0.191817380392809	0.21338835196124	0.357703670406685	0.392326213534146
CACNA2D4	ENSG00000151062	311.105516957772	-0.550755726858424	0.261996772928684	0.0300975595766378	0.0379301483194486
DCP1B	ENSG00000151065	181.009010876989	-1.20567327725926	0.107209716588056	1.44756975947554e-29	7.36278785399909e-29
CACNA1C	ENSG00000151067	459.732542615035	2.59368191371921	0.169256910732491	7.87050573313643e-54	9.4905476123946e-53
THRB	ENSG00000151090	27.455260588543	-2.16216308310066	0.253729758100885	6.07303931551091e-18	1.9545808267812e-17
NGLY1	ENSG00000151092	2235.1768435878	0.754244603803868	0.0730534132988721	6.5915984721759e-25	2.84144599125051e-24
OXSM	ENSG00000151093	151.696495024916	0.236037880565921	0.103248726099069	0.0216870709008832	0.0277211699099547
UEVLD	ENSG00000151116	127.532176966247	-1.64488229955571	0.176783043542532	6.3190252763076e-21	2.31291581326532e-20
TMEM86A	ENSG00000151117	52.6965920909068	-0.512844982973436	0.216108941983905	0.0154541122981519	0.0200636641638783
TMEM263	ENSG00000151135	1407.28402032474	1.79057070697596	0.0863520180677349	3.03350233808803e-96	1.42924336976734e-94
UBE3B	ENSG00000151148	915.134851242716	-0.709652079405004	0.0808968118818949	1.3690903373317e-18	4.55048254092975e-18
ANK3	ENSG00000151150	140.152090782144	-2.61484535912891	0.262742378228437	9.70920140220901e-24	3.99569345797126e-23
IPMK	ENSG00000151151	470.7522193926	-0.438970589758549	0.147110052021113	0.0025843431876142	0.00361723383098499
RAD9B	ENSG00000151164	64.9256995233978	-0.0630178033198823	0.13942137190228	0.64745688741365	0.677250279684465
PLBD2	ENSG00000151176	241.72269777849	-4.22532385174748	0.180794175481144	5.10035290147269e-121	4.84250172700935e-119
DLG5	ENSG00000151208	536.182638245603	0.980518142377702	0.173242629407785	7.70452787482436e-09	1.58396128082703e-08
SLC2A13	ENSG00000151229	139.464372432733	-0.646677795363	0.279397363598297	0.0167243937746605	0.0216410984698405
GXYLT1	ENSG00000151233	753.327399995328	0.599594725307046	0.10836162187713	2.50758764067709e-08	5.01064413872115e-08
TWF1	ENSG00000151239	1540.61459200392	1.60364248632932	0.0952407035104585	3.06227689589425e-64	5.2477432421072e-63
DIP2C	ENSG00000151240	57.7523418405508	-1.51399117740907	0.266941223367313	6.96607205789116e-09	1.43638465083137e-08
EIF4E	ENSG00000151247	1990.92186354257	1.57292509791241	0.0657370625769757	5.41840453548276e-127	5.95675946564564e-125
MAGI1	ENSG00000151276	50.0412858968916	3.8846107219413	0.41528792056086	1.3338589397991e-22	5.2250915210009e-22
TEX30	ENSG00000151287	249.354000099526	0.803154364645451	0.158424735956003	2.54637361898733e-07	4.77832677813364e-07
CSNK1G3	ENSG00000151292	890.065083057018	0.43806470919551	0.21101562570484	0.0332701725613058	0.0417409219153756
SRFBP1	ENSG00000151304	471.149092321922	0.840061671837625	0.0762680754149477	2.05213264923393e-28	1.00176685725652e-27
AKAP6	ENSG00000151320	109.331015711611	0.821850180635895	0.224402111639235	0.00185627465560719	0.00263267500948771
FAM177A1	ENSG00000151327	724.68995355903	0.15897688338394	0.0680501536180197	0.0202176778806672	0.025936408248851
MBIP	ENSG00000151332	715.962179603616	1.29964190171084	0.125799722782933	1.64568148152948e-25	7.23168914709505e-25
MIPOL1	ENSG00000151338	6.47261145310143	-2.08450926550124	0.248977463259422	1.95544114711812e-17	6.14618594293153e-17
EXT2	ENSG00000151348	1006.40456755299	0.233606113268216	0.0980162947511993	0.0173808014247942	0.0224456746571893
TMEM18	ENSG00000151353	672.739580177654	0.299870361051246	0.0932807376494234	0.00124469299510344	0.00179069286102009
THRSP	ENSG00000151365	12.5330177793284	0.660736986517897	0.171009125267346	7.9975244657888e-05	0.000126478894954457
NDUFC2	ENSG00000151366	517.331320833794	0.543577999635613	0.151034333880016	0.000265550414158975	0.000402814672458208
ME3	ENSG00000151376	406.423256293218	0.856607750543053	0.210329050856424	2.74214757055412e-05	4.4915598308658e-05
ADAMTS12	ENSG00000151388	37.4004503316964	6.09812253713773	0.340547973654472	5.3365520201489e-73	1.24933800033349e-71
NUBPL	ENSG00000151413	296.589265093621	0.687475021635005	0.0857375259125957	7.76466472296705e-16	2.26587910784007e-15
NEK7	ENSG00000151414	2067.89858968625	0.732207814301507	0.116621275618168	2.52183237606238e-10	5.64514489611772e-10
FER	ENSG00000151422	1013.00261906501	1.17120692979062	0.163011446255737	3.10465720640639e-13	8.07142177060348e-13
VIPAS39	ENSG00000151445	526.548867547177	0.207206243324103	0.0648962730770986	0.00138072039232531	0.00197972409849161
ANKRD50	ENSG00000151458	949.667523392835	0.774198196616069	0.183978488226369	1.69243166693428e-05	2.81532810430029e-05
UPF2	ENSG00000151461	2416.59015985243	0.650874470913884	0.102945531606406	2.08731145949948e-10	4.69820020679246e-10
CDC123	ENSG00000151465	1208.25228599875	0.590635260830411	0.0712100331677345	9.37518653193087e-17	2.86296510093841e-16
SCLT1	ENSG00000151466	1577.67833048665	0.855989908377255	0.0808992516851666	2.37714172732072e-26	1.08203117026398e-25
C4orf33	ENSG00000151470	328.34835340392	-0.0012136971072853	0.101184146693302	0.984991808144022	0.987302639365474
FRMD4A	ENSG00000151474	671.953860893801	0.549247341534589	0.224988972805167	0.0123147268753806	0.0161473495522272
PTPRO	ENSG00000151490	37.1726285733649	-2.61994657977985	0.275628411158276	7.7238566939295e-22	2.93690902081676e-21
EPS8	ENSG00000151491	41.4366223581424	-1.11441217093555	0.170619953690973	4.04188537733617e-11	9.46715714036165e-11
ACAD8	ENSG00000151498	1453.1212956233	0.648935807401555	0.142699203685317	4.30511822966259e-06	7.47224795489125e-06
THYN1	ENSG00000151500	869.636510105965	0.587841435602097	0.114663971319596	2.42067370878199e-07	4.54880498314601e-07
VPS26B	ENSG00000151502	2518.49584557853	0.459704433543185	0.0877680103309976	1.47567319616572e-07	2.81208113681899e-07
NCAPD3	ENSG00000151503	2431.14538628791	0.498973686351509	0.092236478583053	5.44885060061124e-08	1.06601043231232e-07
VTI1A	ENSG00000151532	1677.03911185582	0.731471811701704	0.0716801302539164	1.35728456829569e-24	5.7753717970554e-24
QDPR	ENSG00000151552	185.560338092005	-1.12835117291374	0.167357406715432	9.53749471846615e-12	2.306346323803e-11
TEX9	ENSG00000151575	201.477979711681	1.52467491279358	0.153307246249208	5.98063917995949e-24	2.48409270755763e-23
QTRT2	ENSG00000151576	701.672037854355	-0.032366184487421	0.0732235958145395	0.653688366617548	0.683198287876983
MMAA	ENSG00000151611	203.59987015902	0.571835049864067	0.143782262800296	5.61453118510974e-05	8.97437052537012e-05
ZNF827	ENSG00000151612	1913.11163801944	2.07147124360566	0.155946322141153	3.05969806380418e-41	2.36802239199073e-40
NR3C2	ENSG00000151623	118.179068552837	-3.00030271208072	0.201239202780146	1.16499506720777e-50	1.2666710392388e-49
AKR1C6P	ENSG00000151631	8.89066937572684	-0.386704903711287	0.378327439238864	0.12638463984761	0.147865623879463
AKR1C2	ENSG00000151632	28.5752992974583	0.122407403590182	0.339892766249786	0.767011920791484	0.79008532049091
DPYSL4	ENSG00000151640	31.9727915280555	-1.48931743294133	0.287438658222749	1.09278042561969e-07	2.0994562310909e-07
VENTX	ENSG00000151650	40.4098289419056	-4.96780850099163	0.243539261951195	1.007469289659e-92	4.20875892806657e-91
ADAM8	ENSG00000151651	878.258311009916	-3.02067086139559	0.172398582402177	3.88714819690839e-69	7.87440721483629e-68
ITIH2	ENSG00000151655	28.964639815247	-0.506987707108522	0.185485629930959	0.00548685052608371	0.00745715030652456
KIN	ENSG00000151657	442.307528494948	0.171189428518038	0.111605710373914	0.123331416031229	0.144491293155371
PIGF	ENSG00000151665	266.545176416075	-0.301634918694716	0.0986353395394443	0.00213530605058668	0.00301182611381896
ANKAR	ENSG00000151687	302.921306088315	0.631774108183189	0.0877293020858171	4.59093712399351e-13	1.18193682544445e-12
INPP1	ENSG00000151689	146.926615420078	-1.0944574100464	0.153175166587031	5.71946891105728e-13	1.46465462551377e-12
MFSD6	ENSG00000151690	1386.14888486157	0.384233348761554	0.084758694718977	5.36255046154176e-06	9.24698093253747e-06
RNF144A	ENSG00000151692	1406.27455509471	0.38548792609274	0.159634663567215	0.014380987436575	0.0187247667835001
ASAP2	ENSG00000151693	82.9591198952659	-0.258082224162242	0.260451985969067	0.304994526297179	0.337985858279926
ADAM17	ENSG00000151694	1889.74926814296	0.782088376433705	0.137023735084691	8.00505729982815e-09	1.64376922096635e-08
FLI1	ENSG00000151702	1959.00959545945	-0.83521357488175	0.115279890936329	2.85396867610383e-13	7.42584873938767e-13
KCNJ1	ENSG00000151704	64.1833759182471	-1.8152841839755	0.283496394895277	6.59348670395132e-11	1.5272419485902e-10
TMEM45B	ENSG00000151715	47.4003484399775	-0.735541889043173	0.176787201331413	2.49329452154074e-05	4.09751234464939e-05
WWC2	ENSG00000151718	40.2466807250312	-3.3297185189184	0.285395205876134	7.9524362168654e-32	4.41387211221886e-31
CENPU	ENSG00000151725	1947.57483755907	1.26296247645347	0.13384302518628	1.36125049385701e-21	5.12417862114895e-21
ACSL1	ENSG00000151726	1230.46726436389	-2.4279047282221	0.244432444116409	1.11864696837482e-23	4.59158173765901e-23
SLC25A4	ENSG00000151729	57.8682011446969	-1.73122539805264	0.18859685493316	1.96926728473376e-20	7.06223878018122e-20
AMN1	ENSG00000151743	172.82265971082	0.5818524806501	0.109252263785684	8.06321592592553e-08	1.56043232645125e-07
BICD1	ENSG00000151746	613.482457312998	0.671420109544233	0.0997856446049579	1.35537911913492e-11	3.24707175488944e-11
SAV1	ENSG00000151748	319.326545249024	-0.0218607707747545	0.175943274892612	0.895081373170738	0.908075268982014
CCDC122	ENSG00000151773	43.6359583275315	0.426001499929758	0.229821468360436	0.05586266079878	0.0683121160707907
SERP2	ENSG00000151778	11.7632340038835	-0.0493026985206604	0.350824346071077	0.879326363038344	0.89392474036112
NBAS	ENSG00000151779	3009.09229838917	0.692074764325163	0.106306152076827	5.71628735191611e-11	1.32896965036694e-10
ZNF385D	ENSG00000151789	218.449804423248	2.80089984470126	0.486472927850589	3.17555892335243e-08	6.30450229169947e-08
GUF1	ENSG00000151806	920.771603778833	0.230165540801065	0.0774595821622343	0.00290613366714375	0.00404684494878781
SACS	ENSG00000151835	2528.76947521477	0.902299370367956	0.137381185258835	3.07470769052259e-11	7.24510276687567e-11
PABPC3	ENSG00000151846	95.4300677616197	1.73831487538166	0.109139382521231	8.7767406069701e-58	1.20697839554083e-56
CENPJ	ENSG00000151849	699.5933535486	0.344268403353977	0.123294534857653	0.00494365986089406	0.00674083279356984
FBXO4	ENSG00000151876	245.654979417002	0.133307345360913	0.129724972250716	0.301777951690954	0.334618598197372
TMEM267	ENSG00000151881	279.150019791098	0.541955459377305	0.0769666248286223	1.56143330961166e-12	3.92110403251263e-12
CCL28	ENSG00000151882	256.794144854542	0.178989523987007	0.229429939068862	0.424502639622796	0.459663908891708
PARP8	ENSG00000151883	3053.1135208567	-0.577305612882978	0.194242109010778	0.00195763286421702	0.00277182648297174
GFRA1	ENSG00000151892	604.670191311498	7.34093547347924	0.668067023406165	7.548883994208e-31	4.03960917185073e-30
CACUL1	ENSG00000151893	1882.02809717083	0.268092495409812	0.110909433194642	0.0165725347804643	0.0214564105604647
DST	ENSG00000151914	864.524254646252	0.510184545151082	0.333748072792384	0.989426836050074	0.990955518961392
BEND6	ENSG00000151917	45.0361906650938	1.23315771447349	0.362064875267908	0.000204850643830785	0.000313649393498528
TIAL1	ENSG00000151923	3916.3072359983	0.792851052124503	0.0972321312949009	3.73333571535969e-16	1.10437416385597e-15
BAG3	ENSG00000151929	493.063684968131	1.4420314782873	0.219936513309191	1.49145877604915e-11	3.5671671158967e-11
GLT1D1	ENSG00000151948	234.987169274614	-2.88738317600236	0.302111309973429	4.83805468071615e-22	1.85122308045559e-21
TMEM132D	ENSG00000151952	519.244318188318	5.64664303244	0.569568468517707	1.6622460779122e-25	7.30106635950268e-25
SCHIP1	ENSG00000151967	16.2373879864206	-1.87611298725359	0.322051671615665	2.38049259925673e-09	5.04008113227021e-09
AP1S3	ENSG00000152056	36.1687098379247	-2.20734349523996	0.219170342064244	2.91671690405254e-24	1.2274761826569e-23
RABGAP1L	ENSG00000152061	1933.45950523493	-0.653621738397771	0.101802919038757	1.07124387785791e-10	2.44753447494542e-10
CCDC74B	ENSG00000152076	28.4244675588069	2.08550682479553	0.241892821019932	1.2698038799554e-28	6.24569417563621e-28
MZT2B	ENSG00000152082	1245.3003335853	1.04091860665665	0.17563622885752	1.47739578650667e-09	3.16399674077681e-09
TUBA3E	ENSG00000152086	11.004195457903	0.177394315731412	0.1790563555916	0.313429005252541	0.346739944079475
FAM168B	ENSG00000152102	3549.82870969314	0.774440209901017	0.0975264006860851	1.82503184612128e-15	5.24679212039058e-15
PTPN14	ENSG00000152104	1072.85751376524	4.05897994163525	0.33567229173873	1.15902743494531e-35	7.34610814212301e-35
MGAT5	ENSG00000152127	1719.00338025892	-0.129994495254063	0.0956867545964431	0.17135929304783	0.197104281515639
TMEM163	ENSG00000152128	64.213075640459	-1.06983141097849	0.237976742345854	4.47175133105485e-06	7.75645444477765e-06
GPATCH11	ENSG00000152133	565.386145589684	-0.28617375673551	0.105986543194471	0.00662498888204	0.00893422998518436
GEMIN6	ENSG00000152147	204.924243766725	0.549536746744531	0.16401645880645	0.000660182376896171	0.000973088325487778
TMEM178A	ENSG00000152154	14.1580716716618	1.73794749306496	0.189338716591692	7.74949333401157e-21	2.82659536643546e-20
POU4F1	ENSG00000152192	68.1415412783408	2.37010606755949	0.456563344727361	1.70030228224237e-07	3.22770701846655e-07
CYSLTR2	ENSG00000152207	1111.22781077732	2.34934643545741	0.368599502398374	1.25046573922537e-11	3.00223568731773e-11
ARL11	ENSG00000152213	179.021889946339	-0.886062533676401	0.169121751198589	1.14593680361624e-07	2.19888394112297e-07
SETBP1	ENSG00000152217	566.166740623059	0.040848679392023	0.27028126458492	0.880149117810802	0.894664392004178
ARL14EP	ENSG00000152219	381.850772783014	-0.4232066441115	0.128846707690061	0.000939656914283657	0.00136501303638371
EPG5	ENSG00000152223	2431.09848724281	-0.0749209321659164	0.128688279061603	0.534424025974202	0.568377306194219
PSTPIP2	ENSG00000152229	541.41700792742	-2.48387280005805	0.2472153068756	3.67862913848537e-24	1.54053350800594e-23
ATP5F1A	ENSG00000152234	10287.0358248336	0.755630642572453	0.106129951629454	9.99870293941206e-13	2.53425396464888e-12
HAUS1	ENSG00000152240	598.658183093845	0.779611792422021	0.12084577397837	7.40251842355989e-11	1.70832241400076e-10
C18orf25	ENSG00000152242	3236.69020037156	1.21651207459909	0.128509564847546	1.14133497415946e-21	4.30929025491538e-21
SPC25	ENSG00000152253	181.697736351367	0.475532392730308	0.170821110151497	0.0046220042443215	0.0063146117579215
PDK1	ENSG00000152256	1211.32523002846	-0.191693183605687	0.185818068971239	0.292849167206491	0.325293754095653
PDE3B	ENSG00000152270	2257.8721348793	-0.0571642848509684	0.205801931587483	0.750697297516588	0.774680710106732
TCF7L1	ENSG00000152284	82.9456609689543	0.240612547973388	0.183914652312814	0.185366952715331	0.212197865308458
TGOLN2	ENSG00000152291	5942.80737760943	-0.715730026469029	0.113421070282443	1.9818247993361e-10	4.46290421690456e-10
SH2D6	ENSG00000152292	17.5637905731436	2.25911596498069	0.196824466874811	1.85083580913217e-31	1.01410266324325e-30
KCNK13	ENSG00000152315	7.13803048401948	-3.82122415503861	0.167160280924254	3.98146673817614e-116	3.34141041120416e-114
UHMK1	ENSG00000152332	4097.64750664347	0.113997450047046	0.0825604055785397	0.167076256808645	0.19238432878511
ATG10	ENSG00000152348	420.642740541357	1.14434861960704	0.0848026582072496	7.15991079759171e-42	5.66972043318983e-41
POC5	ENSG00000152359	360.923711935824	0.0639792885857834	0.0826503203693141	0.429164708048329	0.464391144108705
SPOCK1	ENSG00000152377	14.1983398579582	-3.04706853419549	0.32843898000742	2.11671034775906e-31	1.1577549557033e-30
FAM151B	ENSG00000152380	85.7066641700724	-1.13445716575176	0.139134282997931	2.12748174021798e-16	6.36450178777176e-16
TADA1	ENSG00000152382	773.929340040818	0.902685491741041	0.0878924395123191	5.83104766614869e-25	2.5182142218224e-24
GUCY1A2	ENSG00000152402	15.5668042582927	4.82605826966562	0.403236935236642	8.26569837004294e-30	4.24322402125716e-29
CWF19L2	ENSG00000152404	865.667152773487	0.640089978154336	0.0832697998247669	1.15950491974956e-14	3.21338594014093e-14
JMY	ENSG00000152409	1181.31043969462	0.158797578339094	0.201845702937553	0.425296345613924	0.46041727619903
HOMER1	ENSG00000152413	200.751756596769	2.49267629055177	0.263015926825693	1.28514775651953e-22	5.03742549516486e-22
XRCC4	ENSG00000152422	171.919892391619	-0.103237292305752	0.129159293739429	0.420851393074507	0.455920321466471
BOLL	ENSG00000152430	90.0911498700768	4.01545526789246	0.288776986635795	8.16106373674639e-46	7.44756491199492e-45
ZNF547	ENSG00000152433	48.0485009552867	0.424718628889552	0.127680773800524	0.000785826407103758	0.0011508842807061
ZNF773	ENSG00000152439	271.012703692791	0.929256906693903	0.115009386911109	3.57277286588799e-16	1.05820950221882e-15
ZNF776	ENSG00000152443	1277.56719817566	1.40452234830894	0.107420491145019	1.37530814894602e-39	1.00210922062156e-38
ZNF256	ENSG00000152454	517.838656209451	1.54474543443577	0.139193822273704	2.86824445558402e-29	1.44790890226971e-28
SUV39H2	ENSG00000152455	336.592500447421	0.421496415051874	0.0946843210206717	7.60484563753929e-06	1.29613321069901e-05
DCLRE1C	ENSG00000152457	537.910385948299	-0.647660158696336	0.0914110220416112	1.14558066461813e-12	2.89420385891094e-12
RPP38	ENSG00000152464	193.877175598742	-0.374148940623171	0.0670239254673262	2.15874179536596e-08	4.33015226323994e-08
NMT2	ENSG00000152465	878.900372233183	0.906098453895502	0.130258925180496	2.01210522946268e-12	5.02331556556027e-12
ZNF837	ENSG00000152475	70.2062564911972	0.629564380170683	0.139522804071502	4.94483375519892e-06	8.54942791906415e-06
USP12	ENSG00000152484	1336.09581424523	-0.106313862702167	0.116648945083371	0.35952349223322	0.394161201988237
CCDC50	ENSG00000152492	364.5395323124	-2.6770028059598	0.304229256406454	5.37116638402925e-19	1.81801506757951e-18
CAMK4	ENSG00000152495	5059.35612037247	1.74796346041608	0.158580621049556	8.32564766458792e-29	4.12421213297993e-28
TRIM36	ENSG00000152503	31.7946245403634	0.798129774818294	0.29327334387573	0.801395257340126	0.821855296641592
ZFP36L2	ENSG00000152518	7344.57707062416	-1.74363767706791	0.172905471877756	2.45473444673021e-24	1.03537251209516e-23
PAN3	ENSG00000152520	5773.83533015152	1.16781655584301	0.124971910674761	3.9731654646232e-21	1.46568951274434e-20
PLEKHH2	ENSG00000152527	118.522472220114	1.56696758489211	0.339295058156596	7.52796921881766e-07	1.37463130980625e-06
PFKM	ENSG00000152556	668.726687903319	0.266291480059488	0.128373937132892	0.0370553560353888	0.0462306635326038
TMEM123	ENSG00000152558	8568.38325607268	0.593623687633855	0.102742322854776	6.40081530221901e-09	1.32273196511394e-08
IGSF10	ENSG00000152580	136.540846984941	0.339889079626362	0.255697509980093	0.168245402528286	0.193659400081389
SPEF2	ENSG00000152582	189.619446338549	-0.761053016953868	0.187482697331452	3.81440961105124e-05	6.17951450173666e-05
SPARCL1	ENSG00000152583	9.77634242076715	-0.0323905519072095	0.204816564776006	0.870871036666234	0.886335586502546
MBNL1	ENSG00000152601	15600.0931573378	0.363813546172922	0.0983775942641123	0.000292429982573287	0.000442161283873178
CAPSL	ENSG00000152611	92.9267130568575	4.69101892599609	0.33615189787358	2.70136130002718e-46	2.51151785752774e-45
NADK2	ENSG00000152620	764.933250849447	0.720522450579504	0.103008330077723	2.01270357073324e-12	5.02414213599975e-12
GPD1L	ENSG00000152642	186.511642748701	-1.94331795875947	0.217995134003765	2.06655550479784e-19	7.1269816427618e-19
GJA1	ENSG00000152661	18.9929961075211	3.74101650978311	0.546921475608951	3.03084743878405e-05	4.94891870074711e-05
CLEC4F	ENSG00000152672	6.16633677743916	-3.25836285271428	0.376613359460902	2.05910651573428e-18	6.77325343644598e-18
SLC30A6	ENSG00000152683	471.115092702621	-0.797745796429546	0.0967902473758302	1.29449120393903e-16	3.92375687566106e-16
PELO	ENSG00000152684	999.895797774742	2.68128064378647	0.166515071649954	1.28731208135967e-59	1.91608707976884e-58
RASGRP3	ENSG00000152689	179.394793698785	-1.55619834003235	0.171677333388414	5.58055730462961e-20	1.96901082525773e-19
SAR1B	ENSG00000152700	1140.81503593847	0.175890831944208	0.0812799870219199	0.0300579142936988	0.0378878054718548
CATSPER3	ENSG00000152705	11.8434714036136	0.271371054363611	0.126541005919512	0.0307151396839312	0.0386705130059617
GPR180	ENSG00000152749	446.873349475897	0.658062925885451	0.107104659021538	6.06224190758607e-10	1.3268609339936e-09
ANKRD22	ENSG00000152766	26.2941611568963	-2.28801735833727	0.221811950620317	2.3784449084777e-25	1.03958116332184e-24
FARP1	ENSG00000152767	359.345787469581	0.456431071658401	0.182422417507037	0.0107490400373518	0.0141774506182682
IFIT5	ENSG00000152778	579.41734517931	0.854719173659972	0.127185982180254	1.11123975729329e-11	2.67685753425892e-11
SLC16A12	ENSG00000152779	18.2091597567944	2.8126611115296	0.247318840850921	2.18739037220888e-31	1.1957182787774e-30
PANK1	ENSG00000152782	219.16702519516	1.8413728150732	0.134733778266547	2.33280202785403e-43	1.9370293869977e-42
PRDM8	ENSG00000152784	311.278888375583	0.0442424712353254	0.204318614931086	0.828928071527701	0.847824745193103
BMP3	ENSG00000152785	19.163711512698	-3.27968075216861	0.342581276195991	4.42949332193863e-22	1.69800254810612e-21
HNRNPDL	ENSG00000152795	11226.3628148019	0.737374868179452	0.0850597746073116	3.60506304065407e-18	1.17191042886488e-17
HHEX	ENSG00000152804	551.987940571722	-0.325948130336597	0.284681766417789	0.231921978784139	0.261635938499942
UTRN	ENSG00000152818	9579.45477600583	0.0838136771258658	0.137969321812825	0.564807831548391	0.59788402642481
PTPRK	ENSG00000152894	574.134819954362	2.20041009782567	0.401817766391281	3.48461955868958e-09	7.29724441169715e-09
GGPS1	ENSG00000152904	560.255785541604	0.460543964216613	0.0650418314854506	1.29112814908666e-12	3.25317223893313e-12
ZNF117	ENSG00000152926	883.24324753882	0.381879039044375	0.136944313745357	0.00490527330989507	0.00668946194796644
PART1	ENSG00000152931	6.72677504503429	-2.93384070565017	0.225039278509151	2.52485761621278e-39	1.82276491271828e-38
MARVELD2	ENSG00000152939	16.480904211932	-1.91092250825919	0.160020232102352	2.60582247392398e-33	1.52180356282376e-32
RAD17	ENSG00000152942	760.623792809839	0.317002134747011	0.0598623095636805	1.14927645117471e-07	2.20461714343198e-07
MED21	ENSG00000152944	1084.67572090697	0.821437751796498	0.0846935291848456	2.09322499452284e-22	8.13195632817418e-22
PLOD2	ENSG00000152952	16.9574900907951	-1.73332175264924	0.286923831730765	6.69103751822237e-10	1.46057610665423e-09
STK32B	ENSG00000152953	91.5964347436131	-0.219369484457037	0.323604283175033	0.474555155304435	0.509868112508891
JAKMIP1	ENSG00000152969	261.265757682756	0.888104143396248	0.380877048126894	0.0102564661270378	0.0135548265353472
ADGRA3	ENSG00000152990	942.467034181745	1.8097741361704	0.163621079340153	2.90549327831254e-29	1.46631860775832e-28
CPB1	ENSG00000153002	16.348676987835	-2.71311236279053	0.296417070658864	1.9491338708096e-20	6.99403848775525e-20
SREK1IP1	ENSG00000153006	1062.3869656248	0.560552184221534	0.0773134138079744	3.44655223760391e-13	8.94049061883758e-13
CWC27	ENSG00000153015	745.998868694777	0.710584716357165	0.0621912891158559	2.62776479331542e-30	1.37526031039912e-29
MR1	ENSG00000153029	665.547466826413	-0.859122060705992	0.09617507558652	3.0514621698759e-19	1.0439388049408e-18
SRP19	ENSG00000153037	534.394240398387	0.791274055398137	0.0903971747051474	1.43566259640857e-18	4.76332882984197e-18
CENPH	ENSG00000153044	838.782618825501	1.70176549425444	0.158169690297145	1.17549610314099e-27	5.58457195929935e-27
CDYL	ENSG00000153046	936.12924336579	-0.206282010299031	0.160069561061843	0.18950718913459	0.216673497660939
CARHSP1	ENSG00000153048	2125.94724037952	1.05288586319234	0.116609132858493	1.22547801055985e-19	4.26546215895474e-19
BANK1	ENSG00000153064	235.370797876259	-3.1044553129064	0.258409890190813	1.21427454413253e-33	7.19645244487625e-33
TXNDC11	ENSG00000153066	1766.16120370422	0.345895839128907	0.0944985160728582	0.000236274245062963	0.000359915690214621
DAB2	ENSG00000153071	170.775242986789	-1.36547603718501	0.254679218027756	4.40024847795332e-08	8.65908836355536e-08
ACMSD	ENSG00000153086	14.0120694289064	-0.720530450619797	0.16970904604763	1.69798017922265e-05	2.8238083323785e-05
ACOXL	ENSG00000153093	27.9760020720393	1.55557403950097	0.203614428734775	4.4315668069841e-15	1.25276728427811e-14
BCL2L11	ENSG00000153094	982.257952908755	-0.912461789687009	0.215163439748762	1.49383266225142e-05	2.49644948152408e-05
ANAPC1	ENSG00000153107	1703.91368199302	0.666370372134139	0.0765151905887714	2.38715594371966e-18	7.83042132018599e-18
CAST	ENSG00000153113	2560.63644769044	-1.90909141591315	0.145157588850983	6.49265762303312e-40	4.78836683622596e-39
SCOC	ENSG00000153130	651.23648593141	1.21961443398676	0.124822901153794	5.503490607098e-23	2.19288088009401e-22
CLGN	ENSG00000153132	330.564891939454	2.68626730030637	0.201396154336732	6.7982835921048e-42	5.3856271912338e-41
CETN3	ENSG00000153140	180.004116382139	0.31974071057625	0.155955060714588	0.0377281637432606	0.0470326094303419
SMARCA5	ENSG00000153147	6051.09340897829	1.4460037025427	0.0731625206982117	2.10091211831246e-86	7.39607620077826e-85
SYCP2L	ENSG00000153157	78.1130940861754	2.21408181601501	0.334929608509089	2.96121072874551e-12	7.33339487415188e-12
BMP6	ENSG00000153162	20.8780792955763	-2.40281765348151	0.201306977418243	2.76056788051959e-33	1.60967480105111e-32
RGPD3	ENSG00000153165	605.447717658415	6.13954869644688	0.300030300325734	1.78847380044481e-95	8.19327637545339e-94
RASSF3	ENSG00000153179	568.812694826914	-2.73913785657652	0.152393543241269	1.26280639385273e-72	2.9056912359899e-71
HNRNPU	ENSG00000153187	17540.0863508883	0.899593922385527	0.0838532218605824	1.7858539115545e-26	8.16843495944357e-26
RANBP2	ENSG00000153201	12160.6815667059	1.67665711215933	0.148774135133382	4.0794616445302e-30	2.11967383790833e-29
AHCTF1	ENSG00000153207	4555.82358706881	1.1707360773025	0.142765805215626	1.65183508680977e-16	4.97770592502303e-16
MERTK	ENSG00000153208	102.508492839495	-0.793127211374057	0.264449963989314	0.00201883917731961	0.00285440415872678
TMEM87B	ENSG00000153214	697.316834474778	-0.332372079670041	0.079515595846374	2.75416490634371e-05	4.51045788608375e-05
NR4A2	ENSG00000153234	952.424295483791	-2.55383569796732	0.257038700709232	1.13284498973228e-23	4.64782910562574e-23
PLA2R1	ENSG00000153246	28.5944061327397	2.41060316520415	0.311853181560559	6.78798690758043e-16	1.98703466016201e-15
RBMS1	ENSG00000153250	1732.79113981368	-0.777506246497631	0.121231674903435	1.01186029096469e-10	2.31692589644886e-10
SCN3A	ENSG00000153253	2760.14413796741	5.20602618970267	0.337429130328613	4.15279407053717e-56	5.41765272255575e-55
CD96	ENSG00000153283	3583.19289230768	0.595165762136905	0.141190322732369	2.14464087088674e-05	3.54280349137081e-05
SLC25A27	ENSG00000153291	5.85883879860089	-2.33002301413706	0.308864594182058	1.67030183911837e-14	4.59400208830815e-14
ADGRF1	ENSG00000153292	23.4302673186322	3.86753358476379	0.204725568167449	1.48087588859049e-81	4.55629882645051e-80
ADGRF4	ENSG00000153294	12.6212753780763	6.14586355019082	0.576928939776748	1.81584506470789e-27	8.58121452273595e-27
ASAP1	ENSG00000153317	1314.87836051968	-2.00486039855592	0.12603547951004	2.12928273687751e-57	2.90271110736478e-56
TRAPPC8	ENSG00000153339	1855.25907101193	0.136676471991052	0.0774760610425374	0.0776817430140799	0.0934318033859046
FAM81B	ENSG00000153347	58.0247144357895	1.20467362204545	0.22472763075198	2.98075352987568e-08	5.92854438491665e-08
LINC00467	ENSG00000153363	139.52248309542	1.15580964311616	0.147523707781595	1.84887446166705e-15	5.31452461848301e-15
INO80C	ENSG00000153391	245.901641657642	-0.0849038384814978	0.0985195326157794	0.385867228891287	0.420687701439848
LPCAT1	ENSG00000153395	1338.43606069678	-1.39473356816328	0.137130801961659	1.3645854218335e-24	5.80512363544872e-24
PLEKHG4B	ENSG00000153404	523.572718406547	3.69755221693083	0.407929869169262	2.4286892171186e-21	9.04993629189546e-21
NMRAL1	ENSG00000153406	688.344055694048	-0.122704417877768	0.161833554983649	0.440466226133083	0.475716683044687
UBALD1	ENSG00000153443	267.572292177489	-1.51510184684106	0.103702410312921	1.15388136128312e-48	1.16123210443048e-47
TMEM251	ENSG00000153485	88.672558188085	-0.185921863285765	0.124744733173208	0.133400351263779	0.155666865512587
ING1	ENSG00000153487	933.884347294455	0.951742004079032	0.102742691085528	1.05637747063214e-20	3.83227326715816e-20
TEX29	ENSG00000153495	58.5244279678703	2.15215120900568	0.28632052116853	4.86329808510501e-15	1.37336849484586e-14
ADPRHL1	ENSG00000153531	22.177353369989	0.938473132528988	0.184109522780411	0.0145987977337694	0.0189965251330471
CMTM7	ENSG00000153551	699.298235454507	-1.52427149399752	0.193949969993023	1.71303462034634e-15	4.92782522232452e-15
FBXL2	ENSG00000153558	135.302283859334	-0.152606850679881	0.162524845767481	0.340514392766864	0.374675450373092
UBP1	ENSG00000153560	2489.2249471098	0.045198690880137	0.0645157891257293	0.493903457797685	0.529023480322414
RMND5A	ENSG00000153561	4807.82753750563	1.31052893233939	0.100213892354413	4.47474843220264e-39	3.1997259709767e-38
CD8A	ENSG00000153563	2031.73069224661	-0.150736361396492	0.275653338201991	0.563813686654468	0.597033374382772
RPIA	ENSG00000153574	808.972590677815	-0.0266150420395613	0.0887439851765	0.752383326525812	0.77637798635189
PTPRD	ENSG00000153707	1878.03462322341	4.94116304005964	0.273471950381801	3.50846518808752e-75	8.77069641899698e-74
CNKSR3	ENSG00000153721	75.2096714378535	-1.08312171015022	0.229490737636029	1.49265668395082e-06	2.67318786335062e-06
GTF2E1	ENSG00000153767	183.444030853706	-0.287462463439329	0.104528973177565	0.00574103767464593	0.00778713732129625
CFDP1	ENSG00000153774	837.897129386725	0.643389781900637	0.0867785673737799	9.54700758932045e-14	2.54068793419642e-13
ZDHHC7	ENSG00000153786	1546.92671245647	-0.456003088375839	0.101507344359221	6.01564980579961e-06	1.03361850561399e-05
C7orf31	ENSG00000153790	104.444580450397	-1.51051719302888	0.0882423601084161	5.58970303076179e-66	1.01625558293318e-64
TMPRSS11D	ENSG00000153802	32.2822854717606	2.09336453888791	0.24858731930344	3.77600064810684e-18	1.22641734940844e-17
JAZF1	ENSG00000153814	464.27778074443	-2.19721185493539	0.148283303185572	4.32676805009772e-50	4.58247394781899e-49
CMIP	ENSG00000153815	2059.41445132242	-1.23165783315286	0.122121230902304	3.21371451380465e-24	1.35065099810001e-23
PID1	ENSG00000153823	72.9046015882028	-4.04709153572324	0.237720661616969	2.61409006444606e-65	4.62298016194933e-64
TRIP12	ENSG00000153827	6777.55587462954	0.0985799936362602	0.0896316447347176	0.272132732783056	0.30373586912003
FBXO36	ENSG00000153832	71.0502422377879	1.01008833888161	0.0952844159190882	1.49410193357033e-26	6.85063957297284e-26
CEBPG	ENSG00000153879	1273.25261489094	0.885608995118752	0.126300877017772	1.39572597648413e-12	3.51154344645678e-12
KCTD15	ENSG00000153885	179.188613374003	-1.2799595857119	0.337585508153503	8.20342369814312e-05	0.000129615197597405
ZNF599	ENSG00000153896	137.786573006561	0.707388619538836	0.111253691133613	1.47069776750336e-10	3.33345157117142e-10
MCOLN2	ENSG00000153898	52.1632306710747	-3.92095247047711	0.258915494026144	3.85679970621658e-52	4.40218443698637e-51
LGI4	ENSG00000153902	8.31961648612666	-0.642718078712539	0.232493636512702	0.00464142555997164	0.00633965328860048
DDAH1	ENSG00000153904	34.2080325839096	0.57511398514481	0.287598933621923	0.0351653147180598	0.0439806234704814
SREK1	ENSG00000153914	10842.0890821315	1.67299631501637	0.150406767342728	1.79086062009369e-29	9.08674461461305e-29
CHD1	ENSG00000153922	14683.7341181452	2.12128273990453	0.138896037147441	1.45732194478019e-53	1.74276051144547e-52
ANKFN1	ENSG00000153930	174.356380116174	7.68710600756885	0.392538388059345	7.29613044362759e-88	2.65813868623556e-86
DGKE	ENSG00000153933	1628.35640594243	1.35794001072256	0.172310336584447	9.7273972416681e-16	2.82766879149712e-15
HS2ST1	ENSG00000153936	710.491581788629	0.636060673940601	0.10430749264402	8.83179028360867e-10	1.91564353918956e-09
MSI2	ENSG00000153944	10780.644966392	2.23692962119766	0.123192733768668	2.89642866526926e-74	7.00771717868685e-73
ZUP1	ENSG00000153975	643.755434135977	1.23284014472006	0.114721229847561	2.2103035299255e-27	1.04060846629275e-26
GDPD1	ENSG00000153982	95.5817081991847	0.242601893963714	0.0978932743220956	0.0127798511670027	0.0167338874478292
NUS1	ENSG00000153989	755.952557106366	-0.0148071031233581	0.0762361276682108	0.844092493434386	0.86197483752909
PPP2R5E	ENSG00000154001	1622.6926036717	0.273765201471341	0.0869536954192538	0.00159274526105011	0.00227160444294674
GRAP	ENSG00000154016	112.874013964146	0.201927775469209	0.150273677452962	0.174420973265917	0.200350719566539
SLC5A10	ENSG00000154025	86.5318205416065	-0.596382804965617	0.159401215899651	0.000154029530583502	0.000238164265951576
AK5	ENSG00000154027	79.5998005728044	-1.92536736438504	0.168621514197282	1.42188798890111e-30	7.51477995596066e-30
CABYR	ENSG00000154040	43.7828343961871	-0.528492939509742	0.229197471843767	0.0182886511064384	0.0235630424336876
IMPACT	ENSG00000154059	110.644358549307	-3.08226592953757	0.285526427311122	1.48915345261047e-27	7.05331210774106e-27
SDHAF4	ENSG00000154079	127.520985115606	0.428439957425424	0.160120594625965	0.00662892365582897	0.00893889504382246
DNAAF1	ENSG00000154099	44.0272321156949	-0.293793548012763	0.159058165967148	0.0616254283716954	0.0749932954401542
C16orf74	ENSG00000154102	43.5946258602653	-2.90623440700684	0.227545062019585	9.28980744433954e-38	6.31606112644264e-37
TBCEL	ENSG00000154114	827.206497331884	0.142861780628149	0.0918526572632857	0.11848685902159	0.139171162933263
JPH3	ENSG00000154118	70.275480836235	0.102964387610955	0.21174030650103	0.620361354054575	0.651445262812644
ANKH	ENSG00000154122	1208.58130123298	-0.905038498708765	0.123423895858535	1.60947608695094e-13	4.23820436455956e-13
OTULIN	ENSG00000154124	1896.6755673255	0.26291083858886	0.115799457913471	0.0224556716902016	0.0286646412782033
UBASH3B	ENSG00000154127	2477.50956311593	1.27770405922288	0.160409156055268	7.17420705164612e-16	2.09747929026276e-15
ROBO4	ENSG00000154133	13.2683714757669	-2.05953918464779	0.313218508399587	1.94093624053363e-11	4.61513489720117e-11
ROBO3	ENSG00000154134	135.996976812411	-0.518082647457963	0.239045753709827	0.0261737334955408	0.033223498715913
TBRG1	ENSG00000154144	1212.31346029505	-0.308836462714617	0.10571552880098	0.00330009786080016	0.00457140517907171
NRGN	ENSG00000154146	206.574470572937	-6.3409499449028	0.299417747502358	1.51028229642547e-99	7.79994420068748e-98
RETREG1	ENSG00000154153	463.022059442014	0.768942563575258	0.145703293623744	8.66256072634927e-08	1.67314783822706e-07
GPR15	ENSG00000154165	18.7590739765629	-3.9478463848731	0.280466670578214	2.48683194922464e-45	2.22090041869236e-44
TOMM70	ENSG00000154174	1642.43938829943	0.811674083054849	0.0700626760034114	2.3075921163891e-31	1.25922856882434e-30
ABI3BP	ENSG00000154175	102.77119593213	1.23650946548238	0.196624042583818	1.09297613822992e-10	2.4956708882041e-10
ANGPT1	ENSG00000154188	471.805538531782	2.39521072156393	0.269171609840976	3.80728812148094e-20	1.35120274486917e-19
PITPNC1	ENSG00000154217	1236.51642211147	-0.377121157376063	0.0982266208033787	0.000115044424796688	0.000179837031577659
CC2D1B	ENSG00000154222	1117.62060157565	-0.303361646568467	0.0707302803198606	1.21986867819959e-05	2.04990714950157e-05
CERS3	ENSG00000154227	7.71842749485811	-1.03474126284532	0.193054194319197	5.37781207875722e-08	1.05233152147972e-07
PRKCA	ENSG00000154229	2539.32640137652	0.776884691500512	0.291586131055677	0.00520042788889467	0.00707913424209493
LRRK1	ENSG00000154237	324.859010341565	-3.61121264629138	0.262160228683463	1.65104503801798e-43	1.37762963469596e-42
CEP112	ENSG00000154240	225.969300344901	3.13097574510278	0.199580847895825	3.67109411723009e-57	4.95426405669838e-56
GAL3ST2	ENSG00000154252	55.2488510095828	2.98819417957903	0.316871292531356	1.39570091527271e-22	5.46051644249985e-22
ABCA9	ENSG00000154258	35.7058062410615	1.2328082228754	0.343684757421893	0.000107479565544888	0.000168473972540512
ABCA6	ENSG00000154262	24.0850960016517	-0.164519462305048	0.270185017016794	0.52725012166503	0.561446416516421
ABCA10	ENSG00000154263	51.9865632324057	-0.183035359368155	0.254443403755268	0.455819822742503	0.49125476395897
ABCA5	ENSG00000154265	562.014892064221	-0.584918967944551	0.205514396159789	0.00375213037704532	0.00517090381629463
ENPP3	ENSG00000154269	12.6043546486868	-2.02797892240044	0.17355675450867	5.62154282247217e-32	3.13774891685435e-31
C4orf19	ENSG00000154274	107.789081946444	-1.1821149306293	0.20089278666424	2.38558762720621e-09	5.04973108927481e-09
UCHL1	ENSG00000154277	12.3319084284388	-0.0795643255528502	0.491970297233517	0.0822472359282554	0.0985383843104502
MIA3	ENSG00000154305	2710.60909521087	0.245385078773327	0.0961124393185918	0.0104902022026293	0.0138486875847773
DISP1	ENSG00000154309	145.572274035936	0.290107225075454	0.203154486000617	0.145900325180765	0.16937015024535
TNIK	ENSG00000154310	695.01938890964	-0.828566287902765	0.228475365122143	0.000192538781559835	0.000295544750105605
FAM167A	ENSG00000154319	37.7085036002486	-0.885874218469213	0.297646809679485	0.00205859451294027	0.0029086447387271
NEIL2	ENSG00000154328	137.96609028855	-0.427654292710717	0.237192777231746	0.0643593138012003	0.0781431725213954
PGM5	ENSG00000154330	14.0691886424782	-1.52070314307265	0.154318390697989	2.78123907916106e-23	1.1229491720178e-22
OBSCN	ENSG00000154358	4843.41314028183	1.27290173885941	0.17517887874589	1.6874674388883e-13	4.43922479480286e-13
LONRF1	ENSG00000154359	617.102669036964	0.175555215288536	0.119266735592097	0.13859619373537	0.161369369876825
TRIM11	ENSG00000154370	1475.26341294538	0.677650066248277	0.0867773006587446	4.25947016126311e-15	1.20484170270216e-14
ENAH	ENSG00000154380	189.273110093728	3.68043750949648	0.274426768275451	1.68042477940133e-22	6.55672590866866e-22
CCSAP	ENSG00000154429	1810.82369858815	1.6665020645926	0.123667918893011	4.28069256734702e-42	3.40617654773835e-41
SH3RF1	ENSG00000154447	465.38788069004	1.25593774414239	0.28261760392966	2.85004394805299e-06	5.00775550793983e-06
GBP5	ENSG00000154451	1298.22168715503	-1.34050313904628	0.367942513396233	0.000138301404344973	0.000214674931903322
BUB3	ENSG00000154473	2770.65692114935	0.225758216611353	0.0869149594752793	0.00921345725771102	0.0122344976328113
MMP21	ENSG00000154485	17.1956181742652	0.104254460285719	0.188856615313002	0.574572943449634	0.607365989873464
DIPK1A	ENSG00000154511	498.743557728572	1.09507264924686	0.113674264510286	2.53414809442852e-22	9.81649495717325e-22
ATP5MC3	ENSG00000154518	2845.09824597282	0.825873149698895	0.120447276223072	4.59517740245738e-12	1.12714953012521e-11
SRSF12	ENSG00000154548	98.3766490819974	1.16294993445823	0.242080299371624	5.87383866929745e-07	1.0798190215541e-06
SORBS2	ENSG00000154556	105.117769922708	3.85521087172385	0.427509767261054	3.02573670222251e-21	1.12279558359813e-20
ELOC	ENSG00000154582	838.996800151447	0.613101641225638	0.0847157403600182	3.60999109248418e-13	9.35800090286956e-13
LY96	ENSG00000154589	81.1175206633486	-1.58959152977383	0.18435693540556	3.08866264199417e-18	1.00735199526107e-17
CEP170P1	ENSG00000154608	32.2844241482164	0.83164877892739	0.154467041157431	4.34710708824981e-08	8.55899310347802e-08
PSMA8	ENSG00000154611	12.6209515277895	1.31391837958277	0.452503232436831	0.00382091239492161	0.0052618366502184
TMSB4Y	ENSG00000154620	125.896365636629	2.89223507162921	0.409031501169636	5.8317762362511e-14	1.56504727288058e-13
CXADR	ENSG00000154639	294.112395652068	2.38046979167995	0.279757602610141	1.19723495401487e-18	3.98915630991237e-18
BTG3	ENSG00000154640	1337.94172731513	2.05293340574823	0.168965286493397	6.19357074449408e-35	3.83129109660231e-34
C21orf91	ENSG00000154642	1171.96499286399	0.857848166896118	0.122888836612981	1.77985914441173e-12	4.45830407139188e-12
CHODL	ENSG00000154645	9.6996764617193	0.567728719170315	0.182878944450119	0.00153673877426654	0.00219405728088682
L3MBTL4	ENSG00000154655	43.7343203810244	-1.96920514370522	0.332680416019241	1.33614793239634e-09	2.8696726814942e-09
RABGEF1	ENSG00000154710	239.705518356641	-0.272240337391068	0.0949494656306541	0.00392881183579807	0.00540527910576463
MRPL39	ENSG00000154719	290.378033751227	0.199039237169681	0.103268440862758	0.0528385201802525	0.0648248607236551
JAM2	ENSG00000154721	28.5396077305675	0.100693354876238	0.146290032517596	0.487167456536369	0.522493211742765
ATP5PF	ENSG00000154723	1039.93609560012	0.0720300457957606	0.137290972316256	0.602596930445819	0.634527513328346
GABPA	ENSG00000154727	1675.79437753774	0.977672255088255	0.0794039919851622	4.08314662462937e-35	2.53916881893508e-34
ADAMTS1	ENSG00000154734	298.610591354727	2.07658079283469	0.419159470618166	6.59043006569847e-08	1.28187785623451e-07
ADAMTS5	ENSG00000154736	8.54274807706036	-5.3727136047074	0.328891845474369	4.48875012129545e-60	6.80516238147042e-59
TSEN2	ENSG00000154743	357.044087560252	0.192118541020265	0.111286785864022	0.0832500129288457	0.0996826110222529
SLFN13	ENSG00000154760	459.320621535739	-2.50056861964489	0.212822515603797	2.76968421972588e-32	1.56264386694558e-31
WNT7A	ENSG00000154764	9.93611716564473	-4.08717593863579	0.200590308996537	9.68101406868058e-93	4.08056913625844e-91
XPC	ENSG00000154767	817.287175656517	-0.414043071101344	0.0964634996750942	1.61288939943342e-05	2.69015241060677e-05
CCDC174	ENSG00000154781	792.842073254858	0.661892309356225	0.0923075342514243	6.31179912853529e-13	1.61282468149157e-12
FGD5	ENSG00000154783	33.1629477059316	-0.368325991046015	0.245079892396666	0.122324687702985	0.143392268137956
FLCN	ENSG00000154803	585.023456135133	-1.54535254145051	0.123701249904392	3.97854835510577e-36	2.56139488108333e-35
DPH3	ENSG00000154813	387.774652962237	-0.279859730763559	0.0934567971097638	0.00263125275445225	0.00367960429449884
OXNAD1	ENSG00000154814	927.753627792831	-0.905407271692638	0.126610079522744	5.59998539653693e-13	1.43523006775048e-12
PLCL2	ENSG00000154822	937.062761909323	-1.50879177709286	0.178169431764192	1.24070618540098e-17	3.93322691051484e-17
CXXC1	ENSG00000154832	1651.0717834548	-0.307109436695611	0.118200593821232	0.00888158183440857	0.0118079813935677
SKA1	ENSG00000154839	361.486377211851	0.913712810750836	0.163105402250019	1.17900757524332e-08	2.40053757251156e-08
PPP4R1	ENSG00000154845	2534.16190882874	0.708681733235674	0.0535125452988242	3.58278551086052e-40	2.6632180632134e-39
APCDD1	ENSG00000154856	25.0151541352262	-1.38461054091755	0.338542378470708	2.24127669171609e-05	3.69724118353552e-05
PIEZO2	ENSG00000154864	38.8888436834128	3.24227056409263	0.424020426401716	0.000735324796615878	0.00107978213182174
MPPE1	ENSG00000154889	575.851765154504	-0.66625406649971	0.0823321953368349	4.01406182059064e-16	1.1859240635751e-15
CCDC144CP	ENSG00000154898	78.0228661395583	-0.0427116848626963	0.248461937561665	0.856736306844684	0.873605219807616
USP43	ENSG00000154914	74.6707090354785	0.632985574183765	0.264801964013576	0.0124248374981579	0.0162871850029894
RAB6B	ENSG00000154917	135.252435206994	-1.13603459879899	0.12255288541228	1.1609339728587e-20	4.20427620030259e-20
EME1	ENSG00000154920	237.17624984324	0.283122252620217	0.106457155758193	0.0074913652718511	0.0100435156001661
EPHB1	ENSG00000154928	71.9880583152516	-0.117473778002636	0.253028365256487	0.30340470711541	0.336303366100388
ACSS1	ENSG00000154930	1898.54390420219	-0.176348098198987	0.102886034893772	0.0791123844432142	0.0950369809667061
ANKRD40	ENSG00000154945	1113.74794144331	0.465735518482714	0.0704019811306838	3.2639752755755e-11	7.68049458074151e-11
ZNF18	ENSG00000154957	426.548560332885	0.462953340944173	0.0655479892943978	1.46015102092217e-12	3.67068454697994e-12
VOPP1	ENSG00000154978	1078.96618608357	0.102223018864985	0.145063064981033	0.481637014038368	0.516974661808112
APOOL	ENSG00000155008	451.031213714413	-0.175284774229357	0.0741926053821013	0.0170526835310084	0.0220453604075657
CYP2U1	ENSG00000155016	591.585947172145	1.86229162613495	0.193487718723693	8.59270869456589e-23	3.39643252205938e-22
RSPH10B	ENSG00000155026	15.1077053194201	0.189617334175776	0.15313612057256	0.210215364051815	0.238690880517194
FBXL18	ENSG00000155034	315.800387468153	-0.180427370404564	0.0978587220672564	0.063727226697124	0.0774110693927793
PROM2	ENSG00000155066	19.9113477995989	0.648702501933715	0.168918409907395	8.91988867525887e-05	0.000140639928882153
AK9	ENSG00000155085	360.729770419294	0.451097219200467	0.110734486038339	4.12103717241806e-05	6.66248519128716e-05
KLF10	ENSG00000155090	2593.68536084125	-0.178410398015138	0.181053472835799	0.313483480358018	0.346779801532917
PTPRN2	ENSG00000155093	192.094476812146	1.38440485284667	0.284051159142396	2.89098161018521e-07	5.40019508047215e-07
AZIN1	ENSG00000155096	7399.70703113666	1.49279920964596	0.0902706501238062	5.19827124701864e-62	8.31679158916625e-61
ATP6V1C1	ENSG00000155097	638.870938127958	-0.782914711660893	0.112062198291491	1.92932429580357e-12	4.82049008995366e-12
PIP4P2	ENSG00000155099	240.034330725551	-1.35125184922481	0.123924970284444	6.30879667086934e-28	3.02240236023631e-27
OTUD6B	ENSG00000155100	804.117281252912	1.49646584809416	0.0839983285592713	1.46172012454964e-71	3.24809416328708e-70
CDK19	ENSG00000155111	1208.23802377923	-0.071914183029723	0.088957061548217	0.41477524850254	0.449856337425676
GTF3C6	ENSG00000155115	546.482982154305	0.0191522986260201	0.113586470698739	0.866055284826633	0.882150698930206
TTC39B	ENSG00000155158	495.873272521759	-0.863850716205897	0.21104534902969	3.06580028894125e-05	5.00338394233931e-05
AGPAT5	ENSG00000155189	993.497483732555	0.841329055752796	0.117098186921218	4.13874250580313e-13	1.06844576169449e-12
MMS19	ENSG00000155229	1743.69878658368	-0.213583439676109	0.0607311306526939	0.000426794954624398	0.000637530262374577
PI4K2A	ENSG00000155252	356.531881944518	-0.865326942504588	0.141067253710172	6.2811126484988e-10	1.37300740324569e-09
MARVELD1	ENSG00000155254	326.841381873416	-0.740744633052622	0.224933865277352	0.000760188106709507	0.00111481209283345
ZFYVE27	ENSG00000155256	973.891692689012	0.15370329824171	0.0642698345868968	0.016686637280332	0.0215952150786838
GOLGA7B	ENSG00000155265	29.728579369678	-3.16842528822466	0.261620650104447	3.76771696939181e-34	2.27089808616854e-33
TRMT44	ENSG00000155275	571.931215873319	0.522118799186511	0.0796734415179737	4.73435458506328e-11	1.10519224940525e-10
SLC25A28	ENSG00000155287	661.13518504887	-0.959049202524217	0.0901259584537655	1.31677600252504e-26	6.04790424418965e-26
HSPA13	ENSG00000155304	1539.62421079383	1.21896235206095	0.123758231128605	2.82449195559225e-23	1.14016801101951e-22
SAMSN1	ENSG00000155307	1402.14413441876	-0.625173298548396	0.185736455514361	0.0006312900322764	0.000931524436166723
USP25	ENSG00000155313	2259.26409957054	-0.00763814833778613	0.0869581748183086	0.911050825923651	0.922832290346394
GRAMD2B	ENSG00000155324	147.322055307457	0.281163395514433	0.111487588376453	0.0111434866134845	0.0146771109680442
ZCCHC10	ENSG00000155329	381.243656103608	0.554639031754184	0.0861508082124053	1.00835973961537e-10	2.30947304398506e-10
C16orf87	ENSG00000155330	949.41273166721	2.21105299769175	0.0986314463341177	2.41399700274023e-112	1.82251926323348e-110
MOV10	ENSG00000155363	1682.89010443174	0.293246710396402	0.0821424147260114	0.000403065109114383	0.000603522181301576
RHOC	ENSG00000155366	654.324103815789	0.046701183529374	0.170722991805629	0.785455685459616	0.807270320428371
PPM1J	ENSG00000155367	15.0183396998087	-2.3072356729488	0.232017003354373	9.34402327929503e-24	3.84877943969034e-23
DBI	ENSG00000155368	1315.87557345561	0.147325712579813	0.166371309427931	0.372033759435815	0.406809134692524
SLC16A1	ENSG00000155380	1504.74436592983	2.0280127422331	0.159649985942158	6.40407801768446e-38	4.38260876062797e-37
HEATR3	ENSG00000155393	717.216665531828	0.0893503679046459	0.0834202881750143	0.283495580211338	0.315537798247065
TRIM74	ENSG00000155428	27.2014902576117	0.0362474072815881	0.16043979770699	0.820180534002649	0.83951725246193
NIFK	ENSG00000155438	535.030388637044	-0.127455287934504	0.107597315506534	0.231942270526842	0.261643128930939
OXA1L	ENSG00000155463	1878.87358138659	-1.21699970960531	0.0804138635872349	4.92633609921282e-52	5.6025524700001e-51
SLC7A7	ENSG00000155465	463.867472208747	-3.64132841240238	0.188255119053285	1.20437884782861e-83	3.98611231695953e-82
LARP1	ENSG00000155506	5772.4528401194	0.336275105410359	0.0902279001208345	0.000183826934730877	0.00028258750069554
CNOT8	ENSG00000155508	2398.25562928114	0.364879439519473	0.0771337218459917	2.4685031789672e-06	4.35240960996102e-06
LRGUK	ENSG00000155530	127.808799934755	2.29328435082727	0.227755791405545	4.25057743238766e-22	1.63074704390726e-21
SETD9	ENSG00000155542	76.7579072016726	-0.83535810918829	0.168312623606059	5.1274061933412e-07	9.45279092170454e-07
MIER3	ENSG00000155545	1110.05235037946	1.00136345116672	0.163032716925887	4.71025530419528e-10	1.03759186153699e-09
NUP205	ENSG00000155561	2774.31602809141	0.33083415047376	0.0718420008355756	3.97941278245372e-06	6.92804046095086e-06
ZKSCAN2	ENSG00000155592	618.843528277715	1.73047623098565	0.105137994206026	1.22009212458281e-61	1.93557062025588e-60
C9orf85	ENSG00000155621	268.365564148575	0.859806324229936	0.070527435255425	2.11114435142211e-34	1.28396644006419e-33
PIK3AP1	ENSG00000155629	1239.48039330478	-2.39734708562459	0.232951168835866	2.88249926019589e-25	1.2569729434568e-24
RBM45	ENSG00000155636	301.391040503552	0.515598127905362	0.0855991157168122	1.45004524796559e-09	3.10683845640587e-09
TTN	ENSG00000155657	9106.0990427236	0.195562497864971	0.228817081126371	0.401469510033767	0.436331463208925
VSIG4	ENSG00000155659	32.5184927231098	-3.05621807449147	0.299875469823693	8.56138086956968e-25	3.6695257402426e-24
PDIA4	ENSG00000155660	1827.00571292936	-0.0494621677557522	0.139289025006295	0.705396249707531	0.732314120734034
KDM8	ENSG00000155666	243.471280856613	0.262961895409934	0.0799275025810915	0.000968613873953887	0.00140571282489775
PDZD9	ENSG00000155714	26.968511674212	0.677015591227185	0.182961460610553	0.000154945050049265	0.000239560160858305
OTOA	ENSG00000155719	18.9797254779703	-0.400241055867694	0.217213468141843	0.0597607734955444	0.072832595198881
KCTD18	ENSG00000155729	512.186150114254	0.263316722214197	0.0846464875125119	0.00181834233983763	0.00258043463777517
C2CD6	ENSG00000155754	12.0977354358524	-1.02447463259935	0.174014768946299	2.56481542583018e-09	5.41387437572217e-09
TMEM237	ENSG00000155755	538.236057868847	1.95284806936823	0.122555055038763	4.58770709711313e-58	6.38373839516134e-57
FZD7	ENSG00000155760	27.460916701615	0.416824073860574	0.282985063394758	0.122586423075484	0.14369012142387
SPAG17	ENSG00000155761	7.63093999752227	-1.09477839045016	0.155508285476859	1.13158150435676e-12	2.85922052424768e-12
DEPTOR	ENSG00000155792	281.804667675722	1.49171128805707	0.341697719455536	2.74463572932585e-06	4.82691817878235e-06
RNF20	ENSG00000155827	905.649672386894	-0.100673116528584	0.0876952463688759	0.246490782591496	0.276792319570965
PPARGC1B	ENSG00000155846	365.16247894816	-0.803067817393261	0.161781670440818	5.1122143441601e-07	9.42755713712632e-07
ELMO1	ENSG00000155849	2765.01315930389	-0.027256538238295	0.13991145716334	0.837405597350192	0.855797109246331
SLC26A2	ENSG00000155850	440.914399838881	-0.622390347248362	0.124572850473666	4.91797583306168e-07	9.07380780113127e-07
LSM11	ENSG00000155858	161.038575782072	-0.394379658150911	0.129814144307608	0.00221312163833284	0.00311643997595649
MED7	ENSG00000155868	273.316945257585	0.447751909882722	0.0943738532261387	1.89347907327014e-06	3.36060357802165e-06
SAXO1	ENSG00000155875	10.5665496135293	1.16794395671249	0.186547257669116	1.41499017628935e-10	3.21144516770053e-10
RRAGA	ENSG00000155876	680.535126123875	-0.0909976357860634	0.10487506451147	0.378083783548899	0.412920295528714
PXYLP1	ENSG00000155893	1020.63358933177	1.52822835200683	0.165147239492153	4.91663547413605e-21	1.80734904728752e-20
RASA2	ENSG00000155903	2110.38952453473	-0.00510802119011563	0.11967785960416	0.9599221873237	0.965727132585799
RMND1	ENSG00000155906	316.720125254763	0.116293244117789	0.0587471880178369	0.0480639151154829	0.0592338757215132
SLA	ENSG00000155926	1935.10865196941	-1.05750312035463	0.145683493331213	2.50878163735518e-13	6.55035916675557e-13
TMBIM4	ENSG00000155957	519.507915331797	-0.978209866237794	0.0939441676125424	1.37086964255068e-25	6.04385047146112e-25
VBP1	ENSG00000155959	1080.43701859681	0.841750830449887	0.118698702947411	8.73357107495802e-13	2.21838133547001e-12
RAB39B	ENSG00000155961	260.536027442597	1.12304888840784	0.104387574243777	2.30547888889312e-27	1.08460204285039e-26
CLIC2	ENSG00000155962	97.5038004198874	-2.13490819929084	0.157078573854792	1.76437379558819e-42	1.42598723057877e-41
AFF2	ENSG00000155966	521.563164796599	1.0355783510962	0.184591954639542	1.00390412607659e-08	2.05045563517099e-08
MICU3	ENSG00000155970	63.2404109474816	0.136177129988393	0.362091269333195	0.689161035386859	0.717321206147919
GRIP1	ENSG00000155974	146.898006709932	0.595568428677298	0.250698784328881	0.0134584155548527	0.0175746564334312
VPS37A	ENSG00000155975	1005.90257236202	0.560865925619309	0.0752750040072873	9.03225922704312e-14	2.40642632099183e-13
KIF5A	ENSG00000155980	39.1769272428989	-0.410134663541064	0.298486003359091	0.152719829452198	0.176860720376509
PSD3	ENSG00000156011	48.9317449539077	-0.238378879929153	0.254876495394086	0.0201295640962608	0.0258286584837627
CARNMT1	ENSG00000156017	852.107663225692	1.21287089461933	0.067832729468263	7.42009714712682e-72	1.67254683775584e-70
MCU	ENSG00000156026	470.935634509003	-1.56743786443439	0.0811305076361524	1.68372808762797e-83	5.51435615319132e-82
CFAP70	ENSG00000156042	103.942183480399	0.172614100961273	0.143490912698434	0.226342164313778	0.255878666602605
GNA14	ENSG00000156049	23.4224823703913	1.56037831175782	0.249797056770326	8.45352951520501e-11	1.94418768480963e-10
FAM161B	ENSG00000156050	133.119813764798	0.102353434365865	0.0876969997795614	0.241748446511991	0.271938071205057
GNAQ	ENSG00000156052	6809.87424774525	1.28323244550027	0.100954065145847	2.05117796107014e-37	1.3820822397906e-36
GPR61	ENSG00000156097	97.3842117682805	2.61250426461173	0.150965772594033	2.43877274077791e-68	4.77070642600249e-67
MMP16	ENSG00000156103	3.03199992155046	2.22722048245022	0.431444692988447	0.646099099394833	0.675867618358659
ADK	ENSG00000156110	705.312696860767	-0.138629456468136	0.0935229136054551	0.135979260059541	0.15852862696802
KCNMA1	ENSG00000156113	14.1096341171435	-0.917921349686034	0.311233814412049	0.00219027459603005	0.0030858856427167
BATF	ENSG00000156127	101.920178828881	-1.2246207850058	0.189345187829065	5.83549307851702e-11	1.35584519074331e-10
DCK	ENSG00000156136	1797.59581017919	0.32070676478513	0.0932832559977047	0.000554139359236941	0.000821615727919809
ADAMTS3	ENSG00000156140	79.5803795415972	-0.000173889947949586	0.296850567610414	0.996966993787419	0.997391438252871
DPY19L4	ENSG00000156162	615.226468205231	0.932015875523696	0.106740451458951	1.46806123032495e-18	4.86910428173585e-18
NDUFAF6	ENSG00000156170	816.698033526794	1.28121992421192	0.0794539626148753	5.68830163668624e-59	8.23839618398033e-58
DRAM2	ENSG00000156171	839.865318572776	-0.362867115503803	0.090131102472522	5.30805614732415e-05	8.50474282055285e-05
CFAP161	ENSG00000156206	11.608976231236	0.716542405571239	0.196169019449529	0.000180560216010866	0.000277679278533073
ART3	ENSG00000156219	23.0583315846686	1.57349470238694	0.210352975626779	1.53467266368237e-14	4.22653258197552e-14
WHAMM	ENSG00000156232	1647.1369458137	0.802359703283013	0.154777731382868	1.39120161723026e-07	2.65406933248545e-07
N6AMT1	ENSG00000156239	97.5197004264906	-0.788226636787812	0.147185152475856	6.49905381468999e-08	1.26462801637881e-07
RWDD2B	ENSG00000156253	160.36937067218	0.136411889510698	0.126822385114334	0.27799669891569	0.309729149701657
USP16	ENSG00000156256	2676.96179739157	0.739661311003366	0.0939794930389034	2.49998478893049e-15	7.14569165989117e-15
CCT8	ENSG00000156261	3797.5769587065	0.745478571284689	0.0981310679616441	2.20074927527346e-14	6.02210853360492e-14
MAP3K7CL	ENSG00000156265	134.765316767435	-1.39374126950477	0.177090826321248	1.86096931014997e-15	5.34520428747277e-15
BACH1	ENSG00000156273	3128.23295531287	0.383375117459511	0.102967418258174	0.000193201809972573	0.00029653827773305
TSPAN7	ENSG00000156298	1952.53440213448	6.53753479204809	0.16596370842465	0	0
TIAM1	ENSG00000156299	896.934250734095	-0.25428978533845	0.17611177302289	0.143262745261765	0.166513932742421
SCAF4	ENSG00000156304	2288.50166907087	-0.00473309599704254	0.139343313786387	0.964629414962951	0.969788136899755
RPGR	ENSG00000156313	671.603557679124	0.0623507191521941	0.14207653720769	0.657046084259107	0.686516748443027
CDK20	ENSG00000156345	57.7016973743467	-0.656999643849279	0.217198820471637	0.00204824031939954	0.00289445010632127
PCGF6	ENSG00000156374	247.50862967329	0.906889705523424	0.0935818147980103	1.90634640206215e-22	7.41975279759137e-22
ANKRD9	ENSG00000156381	148.72542067048	-3.40972797047711	0.167746680916886	3.00649005518396e-92	1.22600881881569e-90
SFR1	ENSG00000156384	183.941636536701	0.272439105718919	0.0894521861857	0.0022439725972586	0.00315799078124453
SFXN2	ENSG00000156398	603.013621758986	0.447920061327795	0.108280483062459	3.24705221181372e-05	5.28404904171451e-05
FUT6	ENSG00000156413	17.858540808891	2.51833724860898	0.276602464519153	5.80084089398158e-21	2.12656021774493e-20
TDRD9	ENSG00000156414	355.093896671998	0.245659458834306	0.408990483719253	0.5123816458533	0.547007925515145
FGF18	ENSG00000156427	29.6909247845957	1.68827997548238	0.274973439479138	1.39728243802217e-18	4.6417233702737e-18
PCDH1	ENSG00000156453	28.5612782479799	-3.95312952599237	0.195652283694141	3.88868945667744e-91	1.52298902283498e-89
UQCRB	ENSG00000156467	4110.01728106169	0.864659269024339	0.13015953954964	2.13419950092332e-11	5.06192485716093e-11
MTERF3	ENSG00000156469	264.904757776579	0.191095453734444	0.0864878573166657	0.0270999018857459	0.0343318994238248
PTDSS1	ENSG00000156471	3171.81690529486	0.604173689255093	0.107627175675998	1.85348800105562e-08	3.73178975386576e-08
PPP2R2B	ENSG00000156475	55.0415985150896	-3.73982381072835	0.283643059444761	5.09684547509876e-40	3.77078308092804e-39
RPL30	ENSG00000156482	19828.6913049192	0.393593602384047	0.16553425587975	0.0183988184177958	0.0236936147031198
SUPV3L1	ENSG00000156502	953.372940096035	0.381362885585524	0.107837685801112	0.000372267284853984	0.000558698122941885
EEF1A1	ENSG00000156508	271304.020548883	1.17804755972593	0.138555995881608	7.35064279120279e-18	2.35448515644609e-17
FBXO43	ENSG00000156509	90.2580968717672	0.523226198434958	0.238329846680378	0.0231185718532257	0.0294768063123161
HKDC1	ENSG00000156510	320.310619690464	2.74714907602635	0.37024986812411	4.61687012385606e-15	1.3045624749492e-14
HK1	ENSG00000156515	3050.78302190001	-0.618540562664201	0.100556509636721	6.32990434912464e-10	1.3835120551005e-09
TYSND1	ENSG00000156521	475.052234448167	0.129433368746587	0.114490725625564	0.259120923518106	0.290091367390238
PHF6	ENSG00000156531	1324.98698631874	0.644247479125365	0.171652655529679	0.000132983929563392	0.000206830883748011
CD109	ENSG00000156535	1072.92379087745	1.70963581500933	0.176733583975503	6.91620990184766e-23	2.74357100537738e-22
LRFN2	ENSG00000156564	60.9004948223478	1.39135718833799	0.411417386995239	0.00017248486725637	0.000265782214717418
NODAL	ENSG00000156574	22.7912327193162	-0.0807117279212925	0.188289252157024	0.66046503068273	0.689858990543651
PRG3	ENSG00000156575	10.2287545801261	-0.0927442053317977	0.357290239418127	0.780327014848725	0.802701370842198
UBE2L6	ENSG00000156587	1913.34650979597	0.153451996246008	0.13933813164342	0.269077341569278	0.300452424019814
ZDHHC5	ENSG00000156599	1724.75874450545	-0.496332608108877	0.0582848804737267	1.43767374067473e-17	4.54537986056915e-17
MED19	ENSG00000156603	262.328912234187	0.424902291230324	0.0768103085496921	2.81859185922504e-08	5.61537816464303e-08
ZFAND3	ENSG00000156639	1124.21576845694	-0.394332597076424	0.0815148287999017	1.18971399618691e-06	2.14577697537348e-06
NPTN	ENSG00000156642	703.893367818172	-1.24346438415694	0.0845090529856822	2.77479707194057e-49	2.84890279385095e-48
KAT6B	ENSG00000156650	3750.94191683798	0.83754397866595	0.133963814235953	2.49756417317153e-10	5.59215208330772e-10
SAMD8	ENSG00000156671	1551.92489901977	0.607723915341963	0.134749643892833	5.07676985628405e-06	8.76947500949039e-06
RAB11FIP1	ENSG00000156675	3402.5593649285	-0.510941919179734	0.185270665115725	0.00506810010892206	0.00690500173558674
GLYATL2	ENSG00000156689	12.4662901700778	3.84249330614469	0.509817337752664	7.47435977015068e-08	1.44871109721685e-07
UTP14A	ENSG00000156697	639.424043316523	0.499431569094665	0.0923675415430083	5.88700366357739e-08	1.14838416386418e-07
AIFM1	ENSG00000156709	761.700871563125	0.530551457112206	0.0752101103504376	1.76530228820347e-12	4.42360939961837e-12
MAPK13	ENSG00000156711	422.944375738885	-1.35576485728218	0.176892700387651	9.57579064093214e-15	2.66768358415654e-14
BAG4	ENSG00000156735	954.054801501792	0.777886810673155	0.0952685214393168	2.21485144905836e-16	6.61744952174953e-16
MS4A1	ENSG00000156738	463.444540737213	-3.84777079116563	0.250014134869333	1.06084687267899e-53	1.27593476388307e-52
TBC1D31	ENSG00000156787	1747.86536777834	1.81177002021447	0.120465170402659	6.35724383115302e-52	7.19938715553287e-51
ATAD2	ENSG00000156802	4667.92182473246	1.33754101538674	0.120554297030247	4.14565931571717e-29	2.07991058116272e-28
FBXO32	ENSG00000156804	402.285842785308	-0.488621871824038	0.164855812136613	0.00266264243122077	0.00372128578280569
NSMCE2	ENSG00000156831	396.369434311694	-0.0902558585015353	0.0702909756476105	0.197682942498726	0.225431703732699
ZNF689	ENSG00000156853	635.82024353681	1.23383695437	0.107081115450737	3.66311090977483e-31	1.98109384329278e-30
PRR14	ENSG00000156858	1015.00272665407	-0.58102397733798	0.109752796126545	1.01854877556635e-07	1.96024758721046e-07
FBRS	ENSG00000156860	3759.02443331949	-0.165341561839089	0.134681562657648	0.203862267220197	0.231831514214052
FRRS1	ENSG00000156869	109.179117246666	0.321542869813109	0.227068160158214	0.14531336331695	0.168761717241943
PHKG2	ENSG00000156873	694.087403913326	-0.744411663525016	0.0754764670771694	4.69428838914389e-23	1.87601886538087e-22
MFSD14A	ENSG00000156875	2719.88919595114	1.12195427147546	0.10324855805408	8.10374165583428e-28	3.87146732879361e-27
SASS6	ENSG00000156876	719.616630863478	1.2664948927799	0.106762947762635	6.31399108252047e-33	3.63209052510105e-32
ITGAD	ENSG00000156886	20.2812852008953	-1.55511379748725	0.276770137806162	9.12723826756927e-09	1.86848472385968e-08
MALSU1	ENSG00000156928	267.666904437988	0.299599313398732	0.0900733985542126	0.000841072439815407	0.0012269202138659
VPS8	ENSG00000156931	1533.79011509282	-0.206135867150674	0.0944184860575807	0.0281837430241075	0.0356233567612584
GALK2	ENSG00000156958	860.205563211989	1.06134237398248	0.10387139750674	7.80341208345385e-25	3.35076162075946e-24
LHFPL4	ENSG00000156959	13.4937984770271	-1.60671915787871	0.248356578291672	4.46023419907696e-11	1.04223670240457e-10
B3GNT7	ENSG00000156966	85.377816179507	-3.12635856288531	0.218535658816285	8.38247284429072e-47	7.92666534204333e-46
MPV17L	ENSG00000156968	17.2527201421541	-2.98372919394876	0.206324273135319	7.2892573615397e-48	7.11109232691151e-47
BUB1B	ENSG00000156970	1550.61584867304	1.250649082363	0.160047055688333	1.95408845617143e-15	5.60838303626972e-15
PDE6D	ENSG00000156973	472.007041577656	0.149994100712881	0.123951813036794	0.226222076811301	0.25575828854797
EIF4A2	ENSG00000156976	16855.5988104603	1.1505872344493	0.088686795441881	1.37351211869862e-38	9.62021397891783e-38
BRPF1	ENSG00000156983	1994.23167951514	0.835198933807974	0.0987108418195998	1.77249983449273e-17	5.58237969318626e-17
RPUSD3	ENSG00000156990	428.359508269685	-0.681875286704085	0.123622267589534	2.83553624563313e-08	5.64853723446617e-08
TATDN2	ENSG00000157014	972.868827980599	0.0929225948292622	0.0749702713950943	0.215271153663907	0.244067451765743
GHRL	ENSG00000157017	118.443777238032	-1.30796262769236	0.155282999227721	2.03286359829251e-17	6.3831305803075e-17
SEC13	ENSG00000157020	1987.73759528773	0.217880756153654	0.074039363840715	0.00320027277952197	0.00443737483273591
EXOG	ENSG00000157036	568.88942041988	0.239896165422152	0.086379405059028	0.00531994757636222	0.00723554438489607
NTAN1	ENSG00000157045	364.544188024702	-0.633917285056717	0.10345454700335	6.96390506564371e-10	1.51855296750999e-09
ZFYVE9	ENSG00000157077	440.704419148373	1.44243366449539	0.23131212349078	1.19111041245365e-10	2.71447262016197e-10
ATP2B2	ENSG00000157087	21.7287371791196	1.3671932746183	0.216214991516847	9.38219464928091e-08	1.80898335601879e-07
SMG1	ENSG00000157106	11084.1399288695	0.463817731492262	0.11038351912344	2.54189389803151e-05	4.17446172701095e-05
FCHO2	ENSG00000157107	127.066673600003	-3.07081883142748	0.225936098075876	1.68626268830978e-42	1.36402978819e-41
RBPMS	ENSG00000157110	214.446317203062	-0.780912697758506	0.160483568613502	8.55769721617997e-07	1.55601267015153e-06
SYN2	ENSG00000157152	24.2231103653795	2.45785856239297	0.186887605098819	1.17177492325592e-40	8.88233741221292e-40
NRG1	ENSG00000157168	24.0439893585326	-6.05987366062036	0.284913113370923	1.81378284785607e-100	9.71433155465707e-99
ODR4	ENSG00000157181	1166.24407591612	1.30710072345287	0.101301531271274	1.53360326555501e-38	1.07095868459022e-37
CPT2	ENSG00000157184	235.705719738688	-0.956044294502235	0.129783333100265	1.22405843758125e-13	3.24190963202167e-13
NECAP2	ENSG00000157191	1304.6754530905	-0.455253580007686	0.0876412212724132	1.81895854707811e-07	3.44668901587757e-07
LRP8	ENSG00000157193	1071.30878969245	0.664696883553671	0.113412723576545	3.57823827152812e-09	7.49162504359697e-09
PAXIP1	ENSG00000157212	866.205011316801	0.191514236819757	0.109230015219115	0.0779897506425506	0.0937782603511136
SSBP3	ENSG00000157216	2048.51456593816	-0.0217782541899427	0.0959397812407643	0.812945753201342	0.832746687795991
CLDN12	ENSG00000157224	89.2005961929966	1.35371388777347	0.139438012006338	8.21803353589146e-23	3.25106928537928e-22
MMP14	ENSG00000157227	52.8445585895461	-1.05136580380415	0.196947098952374	6.04731683371309e-08	1.17892262944076e-07
FZD1	ENSG00000157240	147.427151769266	-1.3572770548375	0.251174900614913	3.50299459198718e-08	6.94064031774526e-08
GATAD1	ENSG00000157259	445.940804394754	-0.907386839363288	0.0941714768757599	4.06955720117733e-22	1.56417104528588e-21
SUSD3	ENSG00000157303	246.172510653655	-2.00657028109417	0.205910706787179	8.03061048637597e-23	3.18027062425494e-22
ZFHX2-AS1	ENSG00000157306	54.365915623798	-0.752719216078957	0.105229772070107	6.59260545761919e-13	1.68389116844814e-12
TMED6	ENSG00000157315	59.5003526827056	0.86962866488203	0.112469993806069	6.24937878253631e-15	1.75529765027491e-14
CLEC18A	ENSG00000157322	17.9697362872604	-1.24527033417329	0.196962189794851	1.45943819460915e-10	3.30832975044705e-10
DHRS4	ENSG00000157326	299.08167516342	0.611588671345929	0.147854739744909	2.75228947713197e-05	4.50777921942882e-05
ARMC12	ENSG00000157343	48.1841537952418	1.60025982777205	0.169592992715273	7.23045227648949e-22	2.75152373169486e-21
DDX19B	ENSG00000157349	371.339400961936	-0.0379949794423013	0.133155480297948	0.769032031530153	0.792079397366609
ST3GAL2	ENSG00000157350	1457.9391213112	-0.205444416647799	0.0881251558950823	0.0190915069743081	0.024558727221159
IL34	ENSG00000157368	24.0628526130703	0.813587160977159	0.207715043165624	5.53787116421727e-05	8.86012255456344e-05
DHRS1	ENSG00000157379	306.563360020745	-0.949858616567948	0.0714741326339255	1.86739794317095e-40	1.40589563210535e-39
CACNA1D	ENSG00000157388	29.8919422631004	-0.953331395185237	0.279746288695733	0.000444016648385873	0.000662360654896526
KIT	ENSG00000157404	399.157019441603	-0.771686939245755	0.368244941751506	0.0264967216250695	0.0336130555253176
AASDH	ENSG00000157426	417.270211254061	0.218062968254905	0.0636684994014476	0.000608452975397571	0.000899167320532894
ZNF19	ENSG00000157429	45.2387617748588	-1.32843628824174	0.139211020793204	7.41893766506183e-22	2.82210864357542e-21
CACNA2D3	ENSG00000157445	41.8516943277737	-4.41283050351909	0.423810989754403	1.3576228949034e-25	5.98685263928899e-25
RNF111	ENSG00000157450	1064.5197205004	-0.386067471744734	0.104299100627037	0.00019791838173811	0.000303529748596405
CCNB2	ENSG00000157456	809.669352829632	-0.11725912255646	0.157283192743524	0.447952160592054	0.483301920739785
FAM81A	ENSG00000157470	12.7608258165983	-1.47224751085629	0.259525046185002	3.98292041114279e-12	9.79909970017974e-12
MYO1E	ENSG00000157483	194.800336499737	-1.7476491184652	0.165755063652366	2.40791639721485e-26	1.09550872098843e-25
APPL1	ENSG00000157500	2166.74300269114	0.455113608910931	0.109932441196285	3.14287014034409e-05	5.12249139659516e-05
AFAP1L1	ENSG00000157510	8.2963204311531	-0.928781285415201	0.303377650879322	0.00149335863606525	0.00213374241843815
TSC22D3	ENSG00000157514	10182.7053700452	0.0589630882926678	0.206839234831737	0.813374750983732	0.833095343998212
VPS26C	ENSG00000157538	1672.98430334321	0.00140005880236009	0.0670770923954934	0.994986560532936	0.99567509589368
DYRK1A	ENSG00000157540	7301.7584237167	1.04206253604439	0.0981162748230683	2.10782758479572e-26	9.61773076858609e-26
KCNJ6	ENSG00000157542	54.3856536330864	5.87785788470103	0.271899786565134	7.54606214889104e-105	4.51778415085996e-103
KCNJ15	ENSG00000157551	35.9652549484147	-2.71769530894969	0.291306943111819	4.07157930847747e-21	1.50140485327713e-20
ERG	ENSG00000157554	2246.90171971758	1.12202103106014	0.172416973982818	3.85964842494548e-11	9.0527174972614e-11
ETS2	ENSG00000157557	3735.28597472025	0.661847547414884	0.18270155022541	0.000216711854989006	0.000331028371003358
TSPAN18	ENSG00000157570	85.6880659050037	-4.18063766161943	0.260459322211464	3.04528570070371e-58	4.272263125935e-57
LCA5L	ENSG00000157578	41.5766326212929	-0.176329758159127	0.154464857228648	0.247832543052297	0.278132886206205
SLC35B2	ENSG00000157593	838.04307815792	0.668366227173679	0.0899107481639102	8.9506948478378e-14	2.38638650467314e-13
TMEM164	ENSG00000157600	1418.71369416962	-0.245953361796985	0.0988835640796732	0.0123657133782402	0.0162119426597069
MX1	ENSG00000157601	1854.74596847033	-0.0810291309478959	0.179277617099196	0.645193173566364	0.675007141843966
CREB3L1	ENSG00000157613	11.0268566490371	0.811070124814971	0.287100116795163	0.00280516670065869	0.00391204219626726
C2CD2	ENSG00000157617	577.636505418541	0.634289778384199	0.139599149958329	4.19509937079481e-06	7.29004188126934e-06
TAB3	ENSG00000157625	1352.76732040011	-0.756071775836331	0.117750226950625	1.04564485666541e-10	2.38991825659004e-10
SLC38A10	ENSG00000157637	1852.71284819431	-0.979113290598947	0.119533305072179	1.69711565610688e-16	5.10647603792625e-16
C9orf43	ENSG00000157653	58.6649460113923	0.600025835215052	0.160016228953117	0.000139462889480122	0.000216424208299224
ZNF618	ENSG00000157657	737.860928042731	0.649490412845993	0.237013108501901	0.00452414863835518	0.00618682234631396
TMEM268	ENSG00000157693	503.981944027725	-0.0830356188055557	0.0920442036387188	0.36416124449901	0.398920064992535
SVOPL	ENSG00000157703	48.3074421588088	1.94029376829057	0.260490830087457	1.15961541666663e-14	3.21338594014093e-14
SNX22	ENSG00000157734	387.602788116522	-1.46677833065978	0.108230260461346	3.92029801192786e-42	3.12410692353675e-41
UBN2	ENSG00000157741	1556.57313335068	-0.151067688315804	0.107065084944131	0.152926798749796	0.177056777095363
BRAF	ENSG00000157764	2311.86868230492	0.508098812286261	0.11676802537389	1.20857851777013e-05	2.03147957399505e-05
ACAN	ENSG00000157766	9.57914593414038	-1.49170688652625	0.238001777999615	1.72946318221727e-10	3.90489771348817e-10
PSMG3	ENSG00000157778	390.37526148327	0.225373295972315	0.131205438456089	0.083901905701341	0.100424801049249
WDR19	ENSG00000157796	640.553730537111	0.621735812716281	0.113926774857136	3.82647199937053e-08	7.56561286455265e-08
SLC37A3	ENSG00000157800	641.649666995071	0.319506717189032	0.0828034073908396	0.000112395289212241	0.000175886043611164
AP3S2	ENSG00000157823	517.051722700661	-0.17365582729523	0.0705709023353367	0.0132622326951422	0.0173329193851486
FMNL2	ENSG00000157827	209.008323742344	-0.0616280464698956	0.171335295926566	0.712825675447101	0.739169831360254
GAREM2	ENSG00000157833	50.5578991741476	-1.21355168642299	0.17622870133577	3.36767481858723e-12	8.31698882220459e-12
SPPL3	ENSG00000157837	1662.75646055925	0.496210206874442	0.0830983122318812	2.56988764463346e-09	5.4227542744937e-09
RAB28	ENSG00000157869	506.593984995764	0.751855890564856	0.0849722437066052	6.37323631913268e-19	2.15060975701625e-18
PRXL2B	ENSG00000157870	343.130010884812	-0.318037979060273	0.139302914224931	0.0212174481742587	0.02714487601932
TNFRSF14	ENSG00000157873	1499.91754264036	-1.22846408154886	0.114103896828663	2.93654871561172e-27	1.37666282555573e-26
PANK4	ENSG00000157881	574.432286479068	-0.242547498565549	0.108163903469599	0.0237029333534935	0.0301952594776936
MEGF11	ENSG00000157890	310.261287985622	1.10756500576567	0.190510102064045	2.72174658885321e-09	5.73097156405147e-09
C12orf43	ENSG00000157895	355.064755834871	0.337316884462267	0.0758597527835592	8.53307302920455e-06	1.4502598307207e-05
PEX10	ENSG00000157911	217.017749742501	0.156171228962864	0.112015904261789	0.162087067353615	0.187051858758785
RER1	ENSG00000157916	991.16302991699	-0.558014010749267	0.0701710546272338	1.58082419231534e-15	4.55586601124269e-15
RADIL	ENSG00000157927	53.9122562185062	0.523666844451117	0.188031264048083	0.00444398074127772	0.00608288874000872
SKI	ENSG00000157933	1013.45866297563	-1.76946807116253	0.160061285388279	8.97241365624801e-29	4.44225452525168e-28
WIPI2	ENSG00000157954	2812.58926811489	0.444743821624786	0.0780628381059965	1.10091818153531e-08	2.24445948321032e-08
LDLRAP1	ENSG00000157978	341.926102816169	-3.60575228278825	0.204009002147177	2.9226238234902e-70	6.1733039615497e-69
AGAP1	ENSG00000157985	176.56507251739	-1.26771371224156	0.370794259122982	0.000346551806764293	0.000521480598829081
KRTCAP3	ENSG00000157992	58.0141037402362	-0.451254443763319	0.149516305790575	0.00230969966216993	0.00324660116263888
ANKRD61	ENSG00000157999	94.9636026213994	-0.826449396091516	0.140590861316227	3.08667656008658e-09	6.48340029643214e-09
PAFAH2	ENSG00000158006	873.192407921102	0.914712350901053	0.160043632069547	6.06220424563961e-09	1.25482688409799e-08
BABAM2	ENSG00000158019	432.687999979883	-1.1365188664934	0.099682561112788	2.60731565069532e-30	1.36531829853541e-29
MRPL17	ENSG00000158042	352.913540390005	0.247055034675	0.107382103454785	0.0207224667148766	0.0265531764551132
DUSP2	ENSG00000158050	2099.57928332908	0.209697363887619	0.214446069749529	0.337016689185495	0.371174453102004
UBXN11	ENSG00000158062	786.006091401439	-2.46989756793815	0.0999549496607929	2.85241643240237e-135	3.88569395019798e-133
NLRP14	ENSG00000158077	12.509040231983	2.05753426205651	0.474187738642567	1.27642918891611e-06	2.29798815575886e-06
PTPDC1	ENSG00000158079	231.393190682523	0.799389101690212	0.159179184235287	3.27062466228034e-07	6.09420884391002e-07
GALNT14	ENSG00000158089	105.707726556787	-0.13235773562083	0.269923847067934	0.609618706125059	0.64128622588011
NCK1	ENSG00000158092	1367.77990343059	1.32411722426831	0.100436229247564	3.45766036136412e-40	2.5752994109859e-39
HPD	ENSG00000158104	14.6628714448423	-1.52014643005408	0.122106959565934	5.91488613530483e-36	3.77825159556899e-35
RHPN1	ENSG00000158106	2692.74462974305	2.94449495778575	0.128251424221954	5.85602301525213e-118	5.09663780850578e-116
TPRG1L	ENSG00000158109	418.445543817373	-1.30114916599627	0.133532979123708	1.10202991939672e-22	4.33411306584495e-22
LRRC43	ENSG00000158113	55.1685110053526	0.736507454303501	0.20955500508553	0.000296396107176287	0.000447978004406418
PRXL2C	ENSG00000158122	89.7002483407793	-2.23763582796413	0.239670176701706	3.99341106213816e-21	1.47286903192339e-20
XKR8	ENSG00000158156	245.800327531647	-1.17942348627104	0.144644587550767	2.15089316743955e-16	6.43249135454917e-16
CNNM4	ENSG00000158158	416.725289049739	-0.172373304520463	0.105796589057981	0.100967142565136	0.119745209329506
EYA3	ENSG00000158161	604.837989757891	-0.800094733806554	0.0777812154026967	5.97806471229814e-25	2.58051982839249e-24
DZIP1L	ENSG00000158163	43.186885677423	-3.45587820050274	0.295295265798787	5.15125501911983e-32	2.87695909401169e-31
TMSB15A	ENSG00000158164	301.865407969071	5.67666433448552	0.515465546300933	1.49420597003753e-30	7.89033090750996e-30
FANCC	ENSG00000158169	452.73263553631	0.805842498971974	0.118822540804639	7.63619996100107e-12	1.85564791968536e-11
MRAS	ENSG00000158186	34.4262263189124	-2.31423308887493	0.251506180612444	1.35516370999535e-20	4.89917742003894e-20
WASF2	ENSG00000158195	4576.66806100972	-0.928319123335733	0.0763496455115744	3.59989520477186e-34	2.1704435521009e-33
ABHD3	ENSG00000158201	937.546089456843	0.419367264132432	0.0889184411925905	2.37797151026793e-06	4.19632839777779e-06
ESYT3	ENSG00000158220	275.857230973503	3.22369827257805	0.247353136168365	1.96725014781817e-40	1.4787019403772e-39
FAIM	ENSG00000158234	241.107090828531	-0.0688389689476387	0.133386125363099	0.600152107442905	0.632165600258821
CLSTN2	ENSG00000158258	13.3203273054637	-0.487964878098341	0.247349776391072	0.557032733503001	0.590418265512118
RNF207	ENSG00000158286	24.6559011088315	-2.16107439372107	0.188355803439166	6.17478996746335e-31	3.31562058264335e-30
CUL4B	ENSG00000158290	1578.90974118317	0.234971451505991	0.0617707977706362	0.000142765071039579	0.00022136593289946
GPR153	ENSG00000158292	102.246441230422	-0.293448933785199	0.252460829607108	0.230981206218592	0.260668489356664
SLC13A3	ENSG00000158296	9.17514927511275	-0.275646373291779	0.195621228683565	0.151136262430037	0.175123927355909
GPRASP2	ENSG00000158301	190.165541190169	2.61279990731626	0.194609256887695	2.75480487936854e-42	2.20654354185127e-41
RHBDL2	ENSG00000158315	13.6566269246597	-0.934271193922017	0.159329284321777	3.09190139918122e-09	6.49292386094814e-09
AUTS2	ENSG00000158321	556.460196158069	-1.04561046500914	0.269367220615283	6.55287413905881e-05	0.000104396170288277
SHROOM4	ENSG00000158352	19.9948551239875	-2.64312970578007	0.37923367639882	1.2308702258144e-12	3.10425669104977e-12
CDC25C	ENSG00000158402	230.183627164854	0.88453013139256	0.131553840903937	1.04018514887624e-11	2.50890949624382e-11
MITD1	ENSG00000158411	317.564282292788	-0.260696823220808	0.096594593054626	0.0066955557437296	0.00902421511516868
EIF5B	ENSG00000158417	1457.84166319535	-0.695543272133807	0.131260740793647	9.1929026872439e-08	1.77339535779885e-07
RIBC1	ENSG00000158423	37.1806745406573	0.0551645761830619	0.11042969916386	0.615005444205829	0.646254183657092
TMSB15B	ENSG00000158427	100.286936924927	2.6687651132468	0.119458195673798	6.58052247108561e-112	4.92857537585412e-110
CATIP	ENSG00000158428	13.0041251302236	-2.34178560361897	0.187550367266539	2.83331934600614e-36	1.8366748408817e-35
CNOT11	ENSG00000158435	1105.89636261372	0.00739433901697378	0.0516313013674657	0.889589356222053	0.903039597581855
KCNB1	ENSG00000158445	13.6195699939781	2.35918431528309	0.233170375565791	3.74630376119696e-25	1.62723577649588e-24
TSPAN33	ENSG00000158457	394.2345703571	-0.101302627409681	0.171948629097444	0.550544523351053	0.583936272538729
AHCYL2	ENSG00000158467	624.633494085318	-0.311428781024491	0.101831384024509	0.00211175820393455	0.00297995364628176
B4GALT5	ENSG00000158470	850.559677273649	-2.6734676182172	0.200588094560087	6.25454641113238e-41	4.79328242897993e-40
CD1D	ENSG00000158473	378.883534255081	-0.956023519323287	0.263314812641733	0.000190441595040187	0.000292468878781184
CD1A	ENSG00000158477	1506.88208132359	5.87413118867714	0.40845868353842	2.99868553673638e-49	3.07373442775939e-48
SPATA2	ENSG00000158480	393.248045794125	-0.252474411254589	0.106015943019756	0.0166299547324975	0.0215249294113619
CD1C	ENSG00000158481	281.682436754905	0.0871622856237251	0.287688588667679	0.755459496578045	0.779252843685634
SNX29P1	ENSG00000158482	20.2795089584984	-0.931632414789862	0.173970709533698	5.88792212560524e-08	1.14844415894639e-07
CD1B	ENSG00000158485	3063.56845010352	9.12336569562852	0.374915632023937	3.15218918078632e-134	4.23271460068586e-132
DNAH3	ENSG00000158486	29.0093143393207	0.229834379796413	0.158696973606588	0.740997431752357	0.765661748715163
CD1E	ENSG00000158488	4882.58680642327	8.33635920632554	0.407946635110757	4.67772093177026e-95	2.11895122400841e-93
HMHB1	ENSG00000158497	31.3174675297682	2.86800107713782	0.312045077014438	1.57202312518373e-21	5.89789183997538e-21
NCF1	ENSG00000158517	274.984759478421	-3.77233296828089	0.276271151502799	8.20598644458443e-43	6.70131794838153e-42
CPA5	ENSG00000158525	48.790122532075	1.98922324043699	0.383149258582328	2.05749934828161e-08	4.13324751531802e-08
TSR2	ENSG00000158526	673.3156342425	0.637016120976654	0.107065711054832	2.05652131067799e-09	4.3679295129856e-09
PPP1R9A	ENSG00000158528	36.9767051100344	-0.204120870312718	0.364173796995349	0.00162574387635684	0.00231638313867153
ZC3H18	ENSG00000158545	1783.42691598665	-0.0362901353007495	0.0932196601558514	0.693785803380164	0.721695402708261
ZFAND2B	ENSG00000158552	786.268711521598	0.00209301954356021	0.107419820073936	0.982821280015872	0.985547407212801
GDPD5	ENSG00000158555	343.30427879836	-2.28255548128621	0.193093951842339	1.1950139527429e-32	6.81792634221963e-32
PFKFB1	ENSG00000158571	15.7187116562384	-0.819282281499842	0.133175325294689	5.60062881017306e-10	1.22811409077853e-09
ALAS2	ENSG00000158578	1705.29295285637	-2.32829829531774	0.31254942297727	3.65598512115765e-14	9.91186390144833e-14
TMED4	ENSG00000158604	2211.82702764345	0.37544608824594	0.0606326789765214	7.09261684252199e-10	1.54590265533416e-09
PPP1R15B	ENSG00000158615	6360.78798674506	1.09557204362318	0.10997303567532	1.15445081211952e-23	4.73131040266728e-23
COPG2	ENSG00000158623	762.728804126557	0.610960818224495	0.102874116879612	2.52725061448015e-09	5.33637923190076e-09
EMSY	ENSG00000158636	1091.81987576884	-0.125956086238167	0.088840937938619	0.154443222447931	0.178735418542148
GPAT4	ENSG00000158669	1474.4276097377	-0.203935663401471	0.0808633504544286	0.011049778588052	0.0145583783142346
PKD1L1	ENSG00000158683	10.9437669694362	-1.34599096533811	0.170580637668136	1.53017864084005e-15	4.4126136323289e-15
ZSCAN12	ENSG00000158691	185.52790738237	-0.462018735623615	0.225109719066681	0.035683547581624	0.0446168946449584
TAGLN2	ENSG00000158710	6956.84806644468	-0.28096975381567	0.145219311571949	0.0484507594682469	0.0596924867141319
ELK4	ENSG00000158711	2848.08868044139	-0.0266375722890077	0.100587796312362	0.788047159425493	0.809491205400789
SLAMF8	ENSG00000158714	18.0563675966949	-2.22481648104864	0.237931125822736	3.29491393742197e-21	1.22027358371938e-20
SLC45A3	ENSG00000158715	85.5266577709505	-0.790475067866456	0.272984213626832	0.00283450928054085	0.00395179026734556
DUSP23	ENSG00000158716	129.241350124373	-1.68783700781556	0.321655798130304	7.05425224708174e-08	1.36855405565418e-07
RNF166	ENSG00000158717	1335.46497341801	-2.09442064241662	0.110131907223832	4.92728830181603e-81	1.4940014965458e-79
NBL1	ENSG00000158747	15.1532097648494	-1.09003231016512	0.242123981229075	4.22180300874059e-06	7.33441223189302e-06
HTR6	ENSG00000158748	7.73085263064689	-2.17541874958879	0.206936406318889	2.40109040894062e-26	1.09266760100883e-25
F11R	ENSG00000158769	646.809759258621	0.368721170541593	0.12970054694396	0.00421502441559409	0.00578339128448677
USF1	ENSG00000158773	1928.71612407295	0.229812507011971	0.0847237254184544	0.00657388255813674	0.0088665818776304
SPATA2L	ENSG00000158792	151.828902338772	-0.633167730696271	0.130283449043925	9.59718767576582e-07	1.73963485793773e-06
NIT1	ENSG00000158793	517.264246341722	0.246380301780792	0.0705194376233202	0.000483396071627138	0.000719563128554801
DEDD	ENSG00000158796	805.654160556105	0.123064520902803	0.0804216789818983	0.126577770826062	0.148082364413414
ZNF276	ENSG00000158805	1452.96065432046	-1.02316089462838	0.109355330805193	5.32870333834154e-21	1.95691139006608e-20
NPM2	ENSG00000158806	53.8563365739147	2.86163000560981	0.260542199717426	2.12140160597365e-29	1.07407026099377e-28
EDA	ENSG00000158813	8.26450327621595	-2.56884421239698	0.381038409980219	5.9876337607044e-12	1.46297799671799e-11
FGF17	ENSG00000158815	18.5904095104562	1.5162847922192	0.257392789393174	8.23369281963661e-10	1.78942417706761e-09
CDA	ENSG00000158825	173.040664161216	-5.35619871969694	0.288655809550819	6.14119382783307e-77	1.61015763974106e-75
PINK1	ENSG00000158828	223.18252593815	-0.946206932151378	0.0812376640034347	1.34448137776956e-31	7.40331148819274e-31
B4GALT3	ENSG00000158850	772.853444316868	-0.224773126710617	0.0849826549910865	0.00787658855247956	0.0105344328541593
DMTN	ENSG00000158856	594.338925010812	-3.40156622011639	0.255750357389695	9.84448339836223e-41	7.48953635798509e-40
ADAMTS4	ENSG00000158859	18.9923276858763	-0.800187543698023	0.165919074783345	6.03737952986849e-11	1.40136680802565e-10
NDUFS2	ENSG00000158864	926.527510472816	-0.785682606897606	0.0929648507045795	2.15205099280256e-17	6.74610748936056e-17
SLC5A11	ENSG00000158865	10.8641564150156	-0.507625559724849	0.188757432395335	0.00620866949279879	0.00839689048885788
FCER1G	ENSG00000158869	874.689116310007	-5.02651161291399	0.244975504319409	1.96818540346271e-93	8.50572813786104e-92
APOA2	ENSG00000158874	23.8995444828848	-4.16319609422878	0.321615174935088	1.19187202001156e-38	8.3792079671643e-38
TOMM40L	ENSG00000158882	366.406979780664	-0.160488714588389	0.0983694814520597	0.0996490549358983	0.118293924206867
MPZ	ENSG00000158887	62.0254458470515	0.0119521500023254	0.120317850891019	0.921308984732137	0.931917546622515
CCAR2	ENSG00000158941	2888.06628930328	0.57377318192128	0.0672057657231485	1.33905703589379e-17	4.24072325097159e-17
CACHD1	ENSG00000158966	40.1768646426495	-1.22543874352233	0.304759987018423	3.30500455210397e-05	5.37463499783758e-05
CDC42SE2	ENSG00000158985	3086.41708507036	-0.586528858774395	0.112194929935119	1.20691509281166e-07	2.30788290405517e-07
RAPGEF6	ENSG00000158987	693.769895299252	-0.0791164396697603	0.118209847580338	0.499135635723072	0.534231998175702
EPB41	ENSG00000159023	4312.1490385402	-0.738913329693555	0.0806961106472284	3.69233744501323e-20	1.31090182490659e-19
MIS18A	ENSG00000159055	235.156161632515	0.450334862113343	0.119448318221543	0.000144248003819209	0.000223536247943064
ALG8	ENSG00000159063	476.746681722784	-0.297603769060734	0.0970678770299575	0.00197996245915877	0.00280175493185741
FBXW5	ENSG00000159069	1720.93732439284	-0.430834192391998	0.121014181044769	0.000317832087324951	0.000479451565528949
CFAP298	ENSG00000159079	206.359712172992	-0.0266082712575441	0.110407012329305	0.80532323628579	0.825433265303776
SYNJ1	ENSG00000159082	802.930226000781	-0.962272664156266	0.14248157000634	1.00722828923133e-11	2.43253913274149e-11
PAXBP1	ENSG00000159086	3497.58504160119	0.900901585845737	0.109171126938836	8.95806993702326e-17	2.73736600692621e-16
IFNAR2	ENSG00000159110	942.721626260855	-0.278268136062976	0.077373058044788	0.000294239561759237	0.000444861631133335
MRPL10	ENSG00000159111	653.031785305544	-0.23581546356012	0.120156490905959	0.0473199073404941	0.0583590459944859
IFNGR2	ENSG00000159128	948.733078728687	-1.31533562714636	0.106866397676731	4.42131444753735e-35	2.74492372190405e-34
GART	ENSG00000159131	1679.95318711948	0.300972571163454	0.0987001539793549	0.00220934301178746	0.00311135210716851
SON	ENSG00000159140	19789.1510090592	0.571929469089459	0.105813743626868	7.39931505601462e-08	1.43475733613222e-07
DONSON	ENSG00000159147	591.405003947473	0.457047401867067	0.0960319596154666	1.81635299524767e-06	3.22920559463409e-06
SV2A	ENSG00000159164	802.045710166223	2.17541783704507	0.104374590763509	1.63260169342463e-97	7.9305631097389e-96
CSRP1	ENSG00000159176	1023.14764754455	-0.629217845129246	0.153789442350965	3.50026077726571e-05	5.68478638028666e-05
C1QC	ENSG00000159189	22.5223648324304	-2.16763274365893	0.419204362425882	9.08696163876965e-08	1.75367818342296e-07
ATP5MC1	ENSG00000159199	663.497566488568	-0.0308802149128839	0.179432423603352	0.855757883858075	0.872654866213613
RCAN1	ENSG00000159200	535.990818278117	0.715820849369368	0.240602474629954	0.00207782017836551	0.00293448587882902
UBE2Z	ENSG00000159202	1576.65490146449	-0.151006604625842	0.0751413445986907	0.043621121498252	0.0540277680225089
CIART	ENSG00000159208	19.408547646682	1.36360646102894	0.152081454906068	8.56875967129059e-20	3.00361948649248e-19
SNF8	ENSG00000159210	993.324354231165	-0.374862428005957	0.0761653755941043	6.21109412682393e-07	1.14036877126832e-06
CCDC24	ENSG00000159214	56.7966765462028	-1.15137696240464	0.170055966709494	7.87387903859455e-12	1.91192265624566e-11
RUNX1	ENSG00000159216	8972.9371387152	0.926634451771081	0.121578536171094	1.52600481485682e-14	4.20389280693045e-14
CBR1	ENSG00000159228	103.832032355777	-1.73768278283009	0.317698260632552	1.99820030246879e-08	4.01584001348201e-08
CBR3	ENSG00000159231	16.3973735107756	-1.51701827954051	0.272792492968663	1.31860512025044e-08	2.67809611663656e-08
MORC3	ENSG00000159256	2509.10043898388	0.193585849714971	0.0675279046278617	0.0045486616308342	0.00621802574156865
CHAF1B	ENSG00000159259	690.026146982247	1.14529753734352	0.126224192339577	4.65687529679329e-20	1.64681336915758e-19
SIM2	ENSG00000159263	20.4494969911091	-0.203096730365829	0.213818451109419	0.33120560622968	0.365223732491304
HLCS	ENSG00000159267	384.938334257933	0.0333293090939096	0.105976745617278	0.753720471757685	0.777672401129129
SCUBE1	ENSG00000159307	689.327784240319	5.00974702764555	0.368075925865954	3.04353920809589e-44	2.5983421241142e-43
ARHGAP27	ENSG00000159314	2111.055417822	-0.819757063972506	0.0850123838970362	3.87188630731109e-22	1.49002232735192e-21
ADPGK	ENSG00000159322	2265.76911030913	-0.762136915971406	0.0685742246656467	6.97787186327172e-29	3.46479168403711e-28
PTMS	ENSG00000159335	595.771123174176	-0.951941968467823	0.270374938320077	0.000296382159756636	0.000447978004406418
PADI4	ENSG00000159339	906.021239093572	-5.18806883433575	0.27814787216626	1.04552694213444e-77	2.78792354399791e-76
ADIPOR1	ENSG00000159346	2147.00412891306	-0.694590137234356	0.0958640508654912	2.9743425553036e-13	7.73477184910118e-13
CYB5R1	ENSG00000159348	313.366147461069	-1.12997442207288	0.117516253486158	4.28957879052324e-22	1.64503859002543e-21
PSMD4	ENSG00000159352	1658.96386006985	0.00246577331174738	0.136962242014684	0.998568146277907	0.998886956945585
ATP13A2	ENSG00000159363	874.415707201139	-0.300931532598627	0.0966599425472126	0.00172394399067792	0.00245054238795873
M1AP	ENSG00000159374	42.1155964035738	-3.30800125880144	0.197439235890994	2.11035091765325e-63	3.50154341579553e-62
PSMB4	ENSG00000159377	3431.06428305465	0.370124430639983	0.0953260859198252	0.000115323485612096	0.000180213317208794
IRX6	ENSG00000159387	9.63084717553454	4.79294565649947	0.365825178957524	8.17017511246808e-31	4.36586475097463e-30
BTG2	ENSG00000159388	4056.99732970761	-0.523768740137095	0.128046761343804	3.62014505184689e-05	5.87492289620768e-05
HK2	ENSG00000159399	1227.03664333688	-0.774386735959402	0.215137521645228	0.000238786572642001	0.000363683770485051
C1R	ENSG00000159403	99.8546881104605	0.29874719225138	0.164875839884585	0.0660521331545327	0.0800950816727124
ALDH4A1	ENSG00000159423	117.738195543241	-1.23327163476695	0.178178911028364	2.6115500637639e-12	6.48712072525073e-12
STARD9	ENSG00000159433	991.675256597604	0.295621481095295	0.211379693486779	0.152914429161205	0.177056777095363
THEM4	ENSG00000159445	175.760151239983	-3.67864543972428	0.290428975170675	4.3230120418217e-37	2.88799940917577e-36
TCHH	ENSG00000159450	22.4498559151869	4.99681433874884	0.380992426330867	5.39856347172936e-27	2.51393595999604e-26
UBR1	ENSG00000159459	2100.94530972065	0.221098305376556	0.0892105996851938	0.0138522409658908	0.0180625843044865
AMFR	ENSG00000159461	3292.49772808896	1.05864939196043	0.116972872630942	1.28259100732397e-19	4.45682594208565e-19
MED8	ENSG00000159479	344.405280347933	-1.09006761226999	0.0970213282097993	1.73598485705682e-29	8.81544552344978e-29
RGL4	ENSG00000159496	544.716548864521	0.0141599461201971	0.111433914905585	0.905732611622013	0.917890424036777
ISL2	ENSG00000159556	57.8206795558561	2.66640560560873	0.440981098094465	6.4202965565064e-11	1.48767601338301e-10
RSPRY1	ENSG00000159579	967.953120969205	0.641132367471582	0.0808092563428211	2.05441025061047e-15	5.89271563949133e-15
CCDC17	ENSG00000159588	409.433517755403	-0.040758711403753	0.171230382668666	0.807994021597557	0.827854785917401
GPBP1L1	ENSG00000159592	4323.03390752134	0.611423362442251	0.0573376628071728	1.36289479298462e-26	6.25666891656114e-26
NAE1	ENSG00000159593	1484.43268149148	0.879055417392389	0.0869864377328768	3.09380050252859e-24	1.30141766943466e-23
TMEM69	ENSG00000159596	522.455161044863	0.118793433138661	0.104451504423285	0.255367583166822	0.286179147299737
ADGRG5	ENSG00000159618	304.008113999486	-2.02240116557499	0.299458939046285	5.64860800905703e-12	1.38086062369653e-11
DRC7	ENSG00000159625	36.5314103029283	1.16413484778378	0.244792648777035	4.99013649119778e-09	1.03875070200451e-08
ACE	ENSG00000159640	60.6310198492591	-0.136421108167405	0.312845246575788	0.645204709388491	0.675007141843966
TEPP	ENSG00000159648	10.1465351262992	-0.129785886222554	0.204428343705982	0.516525467297175	0.551056254453186
UROC1	ENSG00000159650	11.3865575768596	2.95287775560916	0.333592243853639	3.2827225900641e-20	1.16745936380278e-19
EFCAB14	ENSG00000159658	2706.46180574868	-0.400992390282729	0.0903457389132786	8.20362336992762e-06	1.39628715012467e-05
SPON2	ENSG00000159674	1585.17673041447	-0.0510270922983426	0.179597795994752	0.7661858277454	0.789333602061118
CHCHD6	ENSG00000159685	213.699898796276	1.54950952206628	0.118921037986767	1.77219507550632e-39	1.28482434340313e-38
CTBP1	ENSG00000159692	3845.15171622828	0.485455716859438	0.0959626527172676	4.81235006041928e-07	8.8841568089779e-07
LRRC36	ENSG00000159708	20.8568171993764	-0.425780615291569	0.162926391532965	0.00811537247694183	0.0108368296060541
ANKRD18CP	ENSG00000159712	110.100658850659	3.48528793292195	0.261098682853141	2.84772667747479e-42	2.27902996210509e-41
TPPP3	ENSG00000159713	36.9803575536359	-3.17157613543701	0.283119966534723	1.66695621585308e-29	8.46948916265462e-29
ZDHHC1	ENSG00000159714	20.1228455547654	-2.44822476497153	0.2672736217328	1.96017131288898e-20	7.03095983800799e-20
ATP6V0D1	ENSG00000159720	1347.23132962444	-1.49818259564888	0.095233042707263	4.20879633863959e-56	5.48310203534897e-55
AGRP	ENSG00000159723	15.3920425502411	-0.111689239719426	0.153248421036981	0.4602637148904	0.495703098036358
ZFYVE28	ENSG00000159733	151.910980879059	-2.67832640363836	0.229933181712023	8.03275419345785e-32	4.45713536253879e-31
CARMIL2	ENSG00000159753	2676.00169416414	0.955968932957355	0.100198689007602	1.03667557716794e-21	3.92122015597184e-21
C16orf86	ENSG00000159761	78.2176121268244	0.331806561102204	0.126117425769278	0.00797737182404127	0.0106608809924043
FAM131B	ENSG00000159784	15.282170833583	-1.7295481812783	0.297176106959679	2.64365233386417e-09	5.57027798972344e-09
RGS12	ENSG00000159788	421.649852863572	0.201167299415323	0.234653627034698	0.379946972293272	0.414738307521845
PSKH1	ENSG00000159792	603.647411819229	-0.780490404110091	0.0923488672303886	2.1250770766017e-17	6.66488554605193e-17
ZYX	ENSG00000159840	1907.7734192205	-3.56461505339427	0.175094088614586	1.90045187116889e-92	7.83477954519824e-91
ABR	ENSG00000159842	1515.35257434877	-1.45472882138471	0.136330127675423	6.35876578876127e-27	2.9544843811894e-26
TCAF2P1	ENSG00000159860	7.68699151049962	-1.01736126840602	0.204487167442567	4.21517532780907e-07	7.81162075980705e-07
CCDC117	ENSG00000159873	215.991220411635	0.198068396358278	0.0867119759617692	0.0218568016478192	0.027919142092638
ZNF230	ENSG00000159882	158.166524980185	0.0407821785197043	0.0958801292665415	0.669186361873287	0.698231360207356
CCDC107	ENSG00000159884	46.8163410961241	-1.50742218223343	0.149807479940511	4.06731024151784e-24	1.69800944326658e-23
ZNF222	ENSG00000159885	83.454086079872	0.76237358840484	0.12914852821612	2.38908648246375e-09	5.05599873734503e-09
NPR2	ENSG00000159899	98.6455489096275	0.215508181497815	0.14298883251172	0.129595100273898	0.151433260196979
ZNF890P	ENSG00000159904	8.43798247800728	-1.80596037395568	0.259497366739157	1.31816350996443e-12	3.31951183172423e-12
ZNF233	ENSG00000159915	101.415388524293	0.135845773817532	0.14651352018803	0.349140520738823	0.38358323004904
ZNF235	ENSG00000159917	250.589813466147	0.115544201957823	0.119445438761007	0.330827614252612	0.364871124689636
GNE	ENSG00000159921	1016.59601262402	0.383269580436037	0.0932569275070233	3.64652837284158e-05	5.9162066868947e-05
TNFRSF13C	ENSG00000159958	266.487935407703	-2.02318829867743	0.178603243155276	3.95815360164321e-30	2.05834936534691e-29
ARHGAP35	ENSG00000160007	2396.60870196355	0.0591013624339768	0.0892587513519999	0.507918831780461	0.542767514702188
PTGIR	ENSG00000160013	33.7473048029086	-3.00267163799372	0.190548309909305	2.13851272190701e-56	2.81132172441468e-55
CALM3	ENSG00000160014	4717.60178987864	-0.390826810419213	0.12344038566232	0.000987453379238354	0.00143234074662823
DFFA	ENSG00000160049	1282.89927445025	0.719862746750688	0.0991714647345775	3.1610326732368e-13	8.21344204895351e-13
CCDC28B	ENSG00000160050	310.200351449317	0.0552384105678624	0.118442309510012	0.642485380606436	0.672461592896854
IQCC	ENSG00000160051	240.217920174904	0.266303861044524	0.126217147782386	0.0334137693987963	0.0419042995949281
TMEM234	ENSG00000160055	166.536829906123	-1.25882735355069	0.0904502662485632	2.84167832427505e-44	2.4293183637129e-43
BSDC1	ENSG00000160058	2916.59312544414	0.382050816755728	0.102315621191972	0.00021467073244521	0.000328177205760551
ZBTB8A	ENSG00000160062	357.238968772427	3.14068831571761	0.194308472022859	3.14716903290344e-60	4.80614383830639e-59
ATAD3B	ENSG00000160072	1077.86369482431	0.195221593952585	0.0923731452420053	0.0339379757770772	0.0425276634204289
SSU72	ENSG00000160075	1969.31298557161	-0.356999976594987	0.0676508813061131	8.45790225223296e-08	1.63481058426494e-07
UBE2J2	ENSG00000160087	865.46062541606	-0.295898442887529	0.081043337921411	0.000248473140985935	0.00037800813930522
ZNF362	ENSG00000160094	727.05333559796	0.00725064389702067	0.0849779495812734	0.933355657567284	0.942581413194057
FNDC5	ENSG00000160097	20.0102120200022	-0.916581502916495	0.195852265301109	1.99848137451001e-06	3.54061364239125e-06
CPAMD8	ENSG00000160111	45.1852915861925	-3.30508810415686	0.242422485643557	9.26424343879845e-43	7.54913361100876e-42
NR2F6	ENSG00000160113	93.6775117295272	-0.437874263683372	0.190631338534888	0.0195656170910062	0.0251393640690196
ANKLE1	ENSG00000160117	319.538881344426	-2.15022691397856	0.142632503910998	9.4700685667619e-52	1.06667357092005e-50
VMA21	ENSG00000160131	2270.45101130444	1.42838236949515	0.0853743965442445	2.60862008481371e-63	4.31685290267719e-62
KALRN	ENSG00000160145	25.3368041611906	-0.917010405598867	0.295789974457074	0.00134317273551981	0.00192794565587821
CILP2	ENSG00000160161	86.2542556292285	1.88386746421812	0.243870220424826	1.42349277883807e-15	4.11000472268114e-15
FAM86C2P	ENSG00000160172	45.1774592702155	0.129628288807301	0.163889870644637	0.423609542309688	0.458749685228402
ABCG1	ENSG00000160179	932.002682770133	1.19850666026149	0.160635326592326	3.22668604605079e-14	8.77455098795151e-14
TFF3	ENSG00000160180	10.5257429218539	-0.405714136901282	0.275745348783071	0.127868835132878	0.149490437292473
TMPRSS3	ENSG00000160183	105.898388445208	2.38308329831128	0.21933567582456	1.07344031981404e-28	5.29509435113728e-28
UBASH3A	ENSG00000160185	1024.551901567	0.887591295511995	0.149800640445723	1.79464314568088e-09	3.82771687039424e-09
RSPH1	ENSG00000160188	16.8781782952363	1.69374418288035	0.213742241873407	3.9972341473672e-16	1.18113808136366e-15
