## Supplementary material for "The network structure of hematopoietic cancers": Differential gene expression analysis for all hematopoietic cancers.: resLFC_TALL_8.tsv (part 2 of 3)

gene	baseMean	log2FoldChange	lfcSE	pvalue	padj
SLC37A1	ENSG00000160190	721.624924993272	0.167914313001238	0.140420140340622	0.231353695681912	0.26105751051166
PDE9A	ENSG00000160191	357.2970548451	2.57866742840527	0.216796314200001	1.05071269820936e-33	6.2527217517055e-33
WDR4	ENSG00000160193	352.872594645338	-0.0231731505530816	0.0966079628205515	0.8082176433912	0.828038774762176
NDUFV3	ENSG00000160194	651.535411921175	-0.455674655043114	0.0861481631978409	1.09998392739135e-07	2.11243210246502e-07
PKNOX1	ENSG00000160199	460.917751542271	-0.270612318838678	0.0796312314617905	0.000648357468892477	0.000956033575787095
U2AF1	ENSG00000160201	590.829777282313	0.81650793980482	0.221587776701069	0.00014111766775088	0.000218901810054361
HSF2BP	ENSG00000160207	19.0199141970094	2.07890017859573	0.14940232435247	8.49638628578703e-45	7.42900305983769e-44
RRP1B	ENSG00000160208	1965.94090226474	0.666758352549547	0.0745066461808585	2.6414941051468e-19	9.05496857816459e-19
PDXK	ENSG00000160209	836.109262629378	-2.18382193759043	0.118152458334448	1.11382059479637e-76	2.91219935487857e-75
G6PD	ENSG00000160211	1112.21534306573	-1.42693003335625	0.121401835766993	3.54740270998286e-32	1.99245962189925e-31
CSTB	ENSG00000160213	569.616724276249	-1.20752582415907	0.143895045980483	2.80650078290218e-17	8.77422388454651e-17
RRP1	ENSG00000160214	726.504586237804	0.136131422689369	0.115233748970807	0.239243325917387	0.269281240804751
AGPAT3	ENSG00000160216	1060.74896305521	-1.74102832320092	0.15941897076363	3.68040007625581e-28	1.77906508185994e-27
TRAPPC10	ENSG00000160218	3180.09044401819	0.053455386913421	0.104171803687551	0.615997995817741	0.647152471408165
GAB3	ENSG00000160219	638.716299064985	-1.66280721828798	0.170105421333247	6.660506931245e-23	2.64381059544921e-22
ICOSLG	ENSG00000160223	31.4034133947455	-1.32769336430275	0.346025064117616	6.64109189893346e-05	0.000105774706945734
AIRE	ENSG00000160224	10.3764511858085	-1.74996101895298	0.258338269264029	5.28287560969499e-12	1.29296678279724e-11
CFAP410	ENSG00000160226	479.837725840866	-0.338911162168231	0.0806276433162308	2.48083976794362e-05	4.07811357096644e-05
ZNF66	ENSG00000160229	384.563845867458	1.12302863380292	0.0997116408940735	8.56460572320471e-30	4.39307020437995e-29
LRRC3	ENSG00000160233	59.5159365394913	-0.456440961339364	0.168359880837616	0.00603658755064685	0.00817474494774601
ITGB2	ENSG00000160255	6151.50256172256	-2.27750007350018	0.152181340120291	4.39626563461766e-51	4.83023948949021e-50
RALGDS	ENSG00000160271	1948.22094696218	-0.617680878356796	0.115068753093605	5.87777555704159e-08	1.14682203110353e-07
FTCD	ENSG00000160282	11.4265635482385	-0.739303470828122	0.28079560312866	0.00650678331727075	0.00877986072217721
SPATC1L	ENSG00000160284	96.9684958811286	-0.616602762533214	0.25728608734207	0.0135846263799055	0.017733309583768
LSS	ENSG00000160285	1397.60638776526	0.543880166370912	0.129705388205359	2.34740421190792e-05	3.86518803360401e-05
VAV2	ENSG00000160293	270.635478682678	-1.18782986171814	0.2335999850182	2.15332852699683e-07	4.06144506662119e-07
MCM3AP	ENSG00000160294	3352.48465913821	0.0959807981395486	0.0634444992376733	0.130070431359762	0.151950347174273
C21orf58	ENSG00000160298	951.009887129669	0.50701670060489	0.138896358468801	0.000221578225841579	0.000338269373688148
PCNT	ENSG00000160299	4885.12533910925	0.880558795758562	0.124952220828315	1.17408270647924e-12	2.96501622771403e-12
DIP2A	ENSG00000160305	2049.48370225065	-1.25583359682909	0.111024325568711	6.27332091868512e-30	3.23811531988911e-29
S100B	ENSG00000160307	30.6496278630072	-2.27144402906724	0.271576759093133	2.40100998739168e-17	7.51775262374688e-17
PRMT2	ENSG00000160310	1568.67309356581	-1.10463891014427	0.0976522751544586	6.80049440475787e-30	3.50733866433589e-29
CLDND2	ENSG00000160318	55.232705321787	-2.59179219892496	0.169334400873287	2.70755009813817e-53	3.22555350411276e-52
ZNF208	ENSG00000160321	15.1774921135938	-1.83121825007604	0.331668237493729	1.74244470581125e-12	4.36691348147523e-12
ADAMTS13	ENSG00000160323	90.2843548049988	0.709383997242286	0.13762118708616	1.81321268965449e-07	3.43614771701761e-07
CACFD1	ENSG00000160325	228.781751370369	0.303174581723043	0.188260855552345	0.101051251166218	0.119829841082049
SLC2A6	ENSG00000160326	298.0186991146	-1.37964460791137	0.211948485956809	4.00255688727941e-11	9.37737623678534e-11
ZNF761	ENSG00000160336	387.22168901706	-0.218393003379692	0.102386342855535	0.0311903497839622	0.0392520675852661
ZNF714	ENSG00000160352	1589.11778502718	1.71363187486524	0.127868374420142	1.06234904644994e-41	8.36310708719116e-41
GPSM1	ENSG00000160360	659.642235149637	1.05527813316743	0.26882223182685	3.83909255091008e-05	6.21843019684289e-05
C19orf47	ENSG00000160392	354.341751139209	-0.14061786544081	0.0678566441881385	0.0370369821679489	0.046210806914135
HIPK4	ENSG00000160396	7.84543298308112	-1.19697553344462	0.188796566487975	1.2524038275571e-10	2.85242785973418e-10
CFAP157	ENSG00000160401	68.320661941264	-0.190761818908648	0.131746332818432	0.144328585852005	0.167680185738325
TOR2A	ENSG00000160404	419.61050210936	-1.07007925358847	0.122619635825648	1.60126129188661e-18	5.30177251745671e-18
ST6GALNAC6	ENSG00000160408	975.420747153176	-0.303959136458292	0.110717682238855	0.00574124811283398	0.00778713732129625
SHKBP1	ENSG00000160410	1524.85980645279	-1.73473582140271	0.0963268260412371	6.41608461055551e-73	1.49833508812215e-71
RDH13	ENSG00000160439	241.527603604934	-0.87972375684802	0.215643010416572	3.23064969055945e-05	5.25826697253914e-05
ZER1	ENSG00000160445	1081.71583005214	-0.550579429446922	0.104924855407146	1.33101070642061e-07	2.54156122600316e-07
ZDHHC12	ENSG00000160446	296.606156588779	-1.86873830423478	0.129007192448922	6.55256538453965e-48	6.40237404698341e-47
PKN3	ENSG00000160447	344.976734002214	0.82244609063753	0.148123933679101	1.7663429124094e-08	3.56243755073321e-08
SPTBN4	ENSG00000160460	13.3896095640319	-1.22576600727774	0.240678755168606	1.93276335359628e-07	3.65570160823589e-07
BRSK1	ENSG00000160469	106.84628976731	1.36547344473309	0.20792804408324	1.4500787388268e-11	3.46952147272561e-11
COX6B2	ENSG00000160471	14.4051155612958	-0.436621027385272	0.206067869256171	0.0306757019565417	0.0386276723880385
PLPP7	ENSG00000160539	6.61002495883591	-2.08118689092613	0.327648032088497	8.55565475757185e-11	1.96695308533195e-10
TAOK1	ENSG00000160551	4232.37550211915	0.100210842197551	0.0976415315420185	0.315662644638738	0.348944023083832
MED27	ENSG00000160563	415.327786592018	0.370146427735292	0.068207837398117	5.30517257147639e-08	1.03876616155801e-07
DEDD2	ENSG00000160570	1538.90387326659	0.327115873199305	0.137310852351587	0.016142139743235	0.0209308928840581
SIK3	ENSG00000160584	2851.91702410109	-0.22986747245479	0.149542099228542	0.115872965054704	0.136296825807995
MPZL3	ENSG00000160588	132.655426820926	-1.921187187611	0.131175347732644	5.9971567230321e-49	6.09408374250165e-48
JAML	ENSG00000160593	782.760603805687	-4.7709757173829	0.237061555942406	2.98121356366364e-90	1.14375170986352e-88
TLCD1	ENSG00000160606	96.4948091004819	1.41801896822341	0.147022922242641	1.40086013888971e-22	5.47956091364703e-22
PCSK7	ENSG00000160613	2672.44202488448	-0.52380488792696	0.111616342887316	2.06998365861097e-06	3.66349301433135e-06
SAFB	ENSG00000160633	3857.8770407181	1.00419534731919	0.105073285412507	7.18203559294076e-22	2.7336523002975e-21
CD3G	ENSG00000160654	3153.23647024517	1.83766546174748	0.135514009077217	1.5079160768056e-42	1.22186699689089e-41
S100A1	ENSG00000160678	14.811097002637	-1.88010487573141	0.142912578204998	6.30571283220356e-40	4.65414587878267e-39
CHTOP	ENSG00000160679	2961.2292843301	0.376666861982987	0.0638105208988009	3.30478329776545e-09	6.93068063528477e-09
CXCR5	ENSG00000160683	20.3139077368027	-2.11048902017927	0.195682465411642	1.52357886988134e-27	7.21454891055399e-27
ZBTB7B	ENSG00000160685	462.174726139516	-4.03941295812724	0.23207674329365	4.10491509612444e-68	7.98843673830677e-67
FLAD1	ENSG00000160688	473.398507558511	-0.587430708126951	0.107296197492892	3.74949053590392e-08	7.41730743812036e-08
SHC1	ENSG00000160691	1136.87234029393	-0.58546498318723	0.0775460084081167	3.70765544145612e-14	1.0047601938004e-13
VPS11	ENSG00000160695	1754.36243833245	-0.0596413068053359	0.0751408103543538	0.424613613631504	0.459757592596397
NLRX1	ENSG00000160703	385.552790933098	-0.32290054697611	0.146210918128018	0.0255318646864595	0.0324328349375465
ADAR	ENSG00000160710	10510.5285332485	0.215259527586335	0.0699140245483822	0.00209291700551808	0.00295425340041555
IL6R	ENSG00000160712	657.100698714794	-3.2589426271675	0.270714036653014	9.62246506906426e-34	5.73352522451154e-33
UBE2Q1	ENSG00000160714	1375.58267027387	0.0771438154527913	0.0927017222229702	0.415093716417673	0.450175768716732
CHRNB2	ENSG00000160716	101.170678412816	-0.678701586277371	0.196072500077974	0.000433957910407207	0.000647921114903112
CRTC2	ENSG00000160741	1260.0922519738	-1.17960882438637	0.162608549936956	2.13558657087886e-13	5.59616559045884e-13
ANO10	ENSG00000160746	295.438710672522	-1.55513007857988	0.165130386547825	2.25756085984895e-21	8.42395526087743e-21
FDPS	ENSG00000160752	1758.10174196964	0.64121308510639	0.124445497669902	1.95825095598129e-07	3.70167518567041e-07
RUSC1	ENSG00000160753	410.675145160196	-0.539355526012494	0.0899879501779311	1.79444940469196e-09	3.82771687039424e-09
GBAP1	ENSG00000160766	191.209717012045	0.427666838827166	0.131271878677559	0.00100197093405331	0.00145261445124302
PAQR6	ENSG00000160781	202.976120153074	-0.228682178726064	0.14327539941432	0.106809597492532	0.126307707319753
PMF1	ENSG00000160783	753.5350818135	0.0529284966824719	0.110358403773596	0.630848817260371	0.661349928378191
SLC25A44	ENSG00000160785	1579.46718750337	0.521294031383708	0.122775432222522	1.87153651449554e-05	3.10228506622005e-05
LMNA	ENSG00000160789	739.411588131342	-1.39305201264165	0.238792173649773	2.84005745446597e-09	5.97339898036537e-09
CCR5	ENSG00000160791	63.0469989156214	-4.11288872288571	0.252488455241218	6.19772477105398e-60	9.3208822376835e-59
NBEAL2	ENSG00000160796	5969.39763974899	-1.6217574387549	0.150204226105226	1.57588806857311e-27	7.45473573253797e-27
CCDC12	ENSG00000160799	1100.45997601058	0.481675763929254	0.0948233156848287	3.32113206986763e-07	6.18525478318225e-07
PTH1R	ENSG00000160801	25.6570315272437	1.46590018959954	0.335612008607832	6.97178467278749e-15	1.95266060881603e-14
UBQLN4	ENSG00000160803	700.015852423271	0.0730906636151085	0.0858437655582692	0.393920578031413	0.428920529766147
PPP1R35	ENSG00000160813	431.201934818371	-0.277925802435627	0.107445437724457	0.00928537728726793	0.0123247763625891
GPATCH4	ENSG00000160818	327.068195186983	-0.905520924006803	0.133324367269054	7.54887573465501e-12	1.83490192572769e-11
FCRL3	ENSG00000160856	249.182471405319	-4.13660601542286	0.280292970405508	1.52127153566405e-49	1.57653713334887e-48
FGFR4	ENSG00000160867	35.9766866405884	1.01699621634359	0.174208466011384	2.46876508271833e-09	5.21581420431804e-09
CYP3A4	ENSG00000160868	13.2697718702072	0.88649303628777	0.201999578462335	6.37848080630814e-06	1.09456011572603e-05
CYP3A7	ENSG00000160870	28.4566824706192	-0.258722499805316	0.166714058154895	0.115666344570736	0.136070814241881
NACC1	ENSG00000160877	1004.08601040047	-0.274096147691239	0.0955829549031287	0.00391178496113534	0.00538264130320474
HK3	ENSG00000160883	825.023949811668	-4.9326165043977	0.274603296211894	4.03096620391144e-72	9.19637544506447e-71
IER2	ENSG00000160888	3155.87090834691	0.315070528142251	0.153216936200561	0.0385525220772478	0.0479966134125948
ZNF394	ENSG00000160908	2330.73623148406	0.325575784698128	0.0856989451964765	0.000150511581772826	0.000232858795633887
CPSF4	ENSG00000160917	739.727463025219	0.238918589074286	0.0656535932514907	0.000267810676754679	0.000406210498008005
LY6E	ENSG00000160932	1308.94840317353	-1.45744633516183	0.188856674581952	6.06715675376573e-15	1.70564498002156e-14
VPS28	ENSG00000160948	1508.82765174574	-0.433242563686977	0.0866519169310977	5.11088537466507e-07	9.42603101720088e-07
TONSL	ENSG00000160949	782.345804422798	-0.0259302599422551	0.132584704574629	0.844273859786651	0.86211321510751
PWWP3A	ENSG00000160953	724.131502690781	0.228052713754148	0.115753209691273	0.047789455807899	0.0589188076949563
RECQL4	ENSG00000160957	812.05577718404	0.158067902187121	0.135463994582535	0.244533575487031	0.274742211665115
LRRC14	ENSG00000160959	709.262895126065	-0.193527560905822	0.0829414726112916	0.0191084411403795	0.0245788289427296
ZNF333	ENSG00000160961	627.61176977449	-0.434578170587077	0.0986231068042294	9.55554658175845e-06	1.61847662123144e-05
COL26A1	ENSG00000160963	6.49178622661687	-2.77783244748708	0.33087709419742	1.76390998155143e-17	5.55625732962221e-17
PPP1R16A	ENSG00000160972	192.789642804091	-0.0103193738378891	0.0974852385254442	0.913695363158158	0.925162077561684
ORAI2	ENSG00000160991	3080.25848242596	0.69991925608445	0.131397905952289	7.75060880656272e-08	1.5013260685685e-07
ALKBH4	ENSG00000160993	304.596269116325	0.504350189118641	0.101823752144078	6.27228475109639e-07	1.1511537736587e-06
SH2B2	ENSG00000160999	120.100274435588	-1.15193078117435	0.163244459492382	1.04045503031143e-12	2.63321407038564e-12
MRNIP	ENSG00000161010	516.800298559369	-1.10630804248904	0.117648222074964	3.26337531001584e-21	1.20906961870295e-20
SQSTM1	ENSG00000161011	1468.04602827061	-0.834440928760827	0.101414467863208	1.39087472423923e-16	4.21251070420062e-16
MGAT4B	ENSG00000161013	911.14023749472	-1.3345233614069	0.0972045192355849	3.36323646883858e-43	2.78158743412655e-42
RPL8	ENSG00000161016	20154.0995801588	0.179884895014634	0.16403261118377	0.281778721499169	0.313738343133315
MAML1	ENSG00000161021	1828.26158463729	-0.383011469202096	0.0976698961634344	8.12723857461706e-05	0.00012846544855312
LRWD1	ENSG00000161036	798.240042121215	0.484230353836394	0.0835258216944402	5.83951990354401e-09	1.21033224549861e-08
FBXL13	ENSG00000161040	200.66829807864	1.86397195060159	0.132024707825239	4.06721847396055e-46	3.75354148708809e-45
NAPEPLD	ENSG00000161048	247.163563267287	-0.881419606680106	0.125228538975077	1.41597229499385e-12	3.56105192957717e-12
SCGB3A1	ENSG00000161055	297.564246290375	3.95671303755974	0.449470645908847	1.61515816000967e-20	5.81673529693905e-20
PSMC2	ENSG00000161057	1527.07293766277	0.459344907582684	0.0723717290896577	1.97118832267607e-10	4.43948356031957e-10
CELF5	ENSG00000161082	93.7961337800234	4.39842583468042	0.264685489867182	6.75121811874128e-64	1.14235958068602e-62
MFSD12	ENSG00000161091	861.416921421064	-1.11207955661026	0.0862646272438554	3.16005992029562e-38	2.17843661318802e-37
USP41	ENSG00000161133	12.3995746749593	0.836000660507965	0.236052229451423	0.000233651240184223	0.000356122074284352
TUBA3FP	ENSG00000284130	8.34684649590735	-0.477031075751691	0.128215726092419	0.000178238863277816	0.000274221490364159
YDJC	ENSG00000161179	363.389666199306	-0.896701517552574	0.116803442628116	1.17896103864595e-14	3.26603132412397e-14
CCDC116	ENSG00000161180	26.4217269589089	0.0188998654863288	0.185917163182275	0.918832159790902	0.929712351144258
DVL3	ENSG00000161202	1446.93611299222	-0.689611905650047	0.0839296466535377	1.69030885330443e-16	5.08743453942842e-16
AP2M1	ENSG00000161203	4056.60836136898	-0.142644485300484	0.133172259545206	0.268688272210621	0.300069555592435
ABCF3	ENSG00000161204	997.137512860586	-0.146365052992181	0.101663253862242	0.142170683562924	0.165326406055883
PCYT1A	ENSG00000161217	799.087442178141	-1.55380635544645	0.0741303606009653	5.75448506834972e-98	2.83189960209179e-96
DMKN	ENSG00000161249	6.87154079601546	-1.5162922201669	0.378986239621847	3.03340625402006e-05	4.95266668137252e-05
U2AF1L4	ENSG00000161265	311.932272027129	-1.22879309181396	0.107565802617182	1.85250568904734e-30	9.74951132374048e-30
BDH1	ENSG00000161267	584.537062983148	-0.269268170156059	0.114606988503929	0.0181550760139061	0.0233973588801961
NPHS1	ENSG00000161270	11.9212817245661	2.24279353169237	0.33300937462355	1.33375784058482e-12	3.35788317197723e-12
THAP8	ENSG00000161277	76.7122177323578	-0.16756726703995	0.136042366665727	0.213439531558663	0.242078416517123
COX7A1	ENSG00000161281	38.8987552616088	-1.05520361093324	0.165789859305783	1.23772995130933e-10	2.81934876465093e-10
ZNF382	ENSG00000161298	370.921548446621	1.12269549278016	0.124533614366614	8.30264944759491e-20	2.91251179259819e-19
LRRC56	ENSG00000161328	48.7371558836533	-1.08589713747534	0.14163876346558	1.10107183250498e-14	3.05611241388765e-14
PLXDC1	ENSG00000161381	344.760513262944	-0.303509075899289	0.242863344925716	0.19823003133446	0.225987044212038
PGAP3	ENSG00000161395	284.557185690209	-1.22818233039345	0.131456516509154	5.35261694112357e-21	1.96530948976918e-20
IKZF3	ENSG00000161405	1272.72607738014	-2.55956871430303	0.206624966841625	1.1682496275133e-35	7.40206428972784e-35
GRIN2C	ENSG00000161509	162.965284929756	-1.22327930828934	0.220515456584302	1.68652213209735e-08	3.40547041474738e-08
FDXR	ENSG00000161513	235.563286740675	0.808782224013939	0.143002439034018	9.87285042408626e-09	2.01804626641728e-08
SAP30BP	ENSG00000161526	2020.18215024275	0.061374752399139	0.0828372412302828	0.460410133688345	0.495775581579058
ACOX1	ENSG00000161533	1479.07173085974	0.417657029986709	0.0758558935649886	3.26101281775739e-08	6.47073886014578e-08
PRPSAP1	ENSG00000161542	561.243278651777	-0.173645824381993	0.101498244130014	0.0853198348415407	0.102031016233214
CYGB	ENSG00000161544	25.2228404445725	-1.61857836092277	0.28198076653993	4.40514178722014e-09	9.19012989212646e-09
SRSF2	ENSG00000161547	7283.46273507391	1.06138791959193	0.0866545427506958	2.54746228432055e-34	1.54283967406385e-33
ZNF577	ENSG00000161551	519.968172087317	0.875523588472497	0.119954044761229	1.7323760323731e-13	4.55481636819327e-13
TMEM143	ENSG00000161558	205.212597262478	-0.561514284254085	0.0815803278176923	4.94026960399286e-12	1.21053347608787e-11
KLHL10	ENSG00000161594	27.5501687917454	1.25409466392128	0.172020385512731	1.06842890031735e-13	2.83812277759869e-13
ALDH16A1	ENSG00000161618	846.854120447482	-0.305410177143756	0.121521136170757	0.0111693389435313	0.01470703949005
ITGA5	ENSG00000161638	2934.04982235258	-0.0331966022874112	0.137167420539763	0.802254418232837	0.822646637667545
SIGLEC11	ENSG00000161640	11.1536963753373	-2.68255321733753	0.270817327959326	1.40838856782264e-23	5.74821899402904e-23
ZNF385A	ENSG00000161642	493.21045488536	-4.3536634250357	0.185781356398678	1.2153161931266e-121	1.1899338080514e-119
SIGLEC16	ENSG00000161643	36.307031810544	-2.38707996296026	0.137174132809621	2.85965634116226e-68	5.58241739953368e-67
MPP3	ENSG00000161647	5.58587285817452	-3.62272409127235	0.210437462305802	4.32918497955811e-67	8.17933150057416e-66
NAGS	ENSG00000161653	12.7101765216035	-1.49163752493972	0.149341819096318	7.80332107934076e-24	3.22618502244396e-23
LSM12	ENSG00000161654	502.409133751597	1.16676735049023	0.081446541587976	5.17653628006942e-47	4.93727577519153e-46
ASB16	ENSG00000161664	79.0112424603708	-0.90750324926081	0.150099601408472	1.04046699387489e-09	2.24747087416455e-09
EMC10	ENSG00000161671	1344.71989045547	-0.403359342850188	0.13146669242255	0.00190750892725904	0.00270309515479743
JOSD2	ENSG00000161677	117.964950907132	-1.6242166007984	0.146142028700276	5.32394536885757e-29	2.65759025462436e-28
SHANK1	ENSG00000161681	615.65201169457	2.26934323348073	0.313057527869735	3.21601300385802e-14	8.74679231185286e-14
FAM171A2	ENSG00000161682	70.1597718572564	1.49641980837319	0.260302034389756	2.02648741347641e-09	4.306085326771e-09
DBF4B	ENSG00000161692	314.078717122372	-0.348855147142656	0.0964669762569286	0.000279325998245109	0.000423198697695826
PLCD3	ENSG00000161714	104.118115612942	0.0150347131071226	0.144828378239144	0.922064875675512	0.932631959422358
FMNL3	ENSG00000161791	1344.49543460229	-0.456187760924534	0.12493441147779	0.000235250980420887	0.000358444089879418
RACGAP1	ENSG00000161800	1064.98124369369	0.171342150255975	0.121809704216047	0.161361796930655	0.18630637639721
LARP4	ENSG00000161813	1734.96492671321	0.968127036393419	0.0603976162505696	4.57182846339364e-58	6.36635579876571e-57
RAVER1	ENSG00000161847	1155.51328826189	-0.483754224965723	0.106983677575535	5.47625566794925e-06	9.43785572990263e-06
SYCE2	ENSG00000161860	101.287195266167	0.546561716040897	0.103794717782269	1.14617995729231e-07	2.19912604788101e-07
SPC24	ENSG00000161888	773.088801285111	1.02406137764922	0.18535815670136	1.67395117905865e-08	3.38117634201393e-08
LEMD2	ENSG00000161904	1579.27072312246	0.122631260591121	0.0777562394076989	0.115003274900275	0.135358537744195
TREML1	ENSG00000161911	22.0966720421203	-3.08688207296812	0.209353022868249	1.23558478322854e-49	1.28543211620992e-48
ADCY10P1	ENSG00000161912	372.265293748564	-0.0911694285499999	0.145373302477073	0.524176839428278	0.558395217567417
ZNF653	ENSG00000161914	116.672517529938	-0.437320599256639	0.0944450236869222	3.31865989598974e-06	5.80672816313395e-06
MED11	ENSG00000161920	116.900669652257	-1.0230459042315	0.157535381752957	5.76426718354441e-11	1.33979301166483e-10
CXCL16	ENSG00000161921	178.115056169636	-4.49824583586256	0.232485965046935	1.23379978206535e-83	4.07630968419094e-82
SCIMP	ENSG00000161929	217.046506227847	-4.92003374400042	0.173254467330208	1.57248614994532e-177	5.09675295393484e-175
RNASEK-C17orf49	ENSG00000161939	27.1638053107203	0.361237162692424	0.131632362108472	0.00564190341761966	0.0076601287265515
BCL6B	ENSG00000161940	22.3250229205707	1.57196202881438	0.225965554583483	7.02195684239803e-13	1.79185240505281e-12
ASGR2	ENSG00000161944	65.7574681992685	-4.77703642793603	0.273722299298003	2.06156719763725e-68	4.04123063069683e-67
TNFSF13	ENSG00000161955	89.1878685988647	-3.03841318749229	0.207941858485411	9.75053539217516e-49	9.84427039943614e-48
SENP3	ENSG00000161956	565.947812567698	0.54045434229486	0.0946214256610854	1.00272183523575e-08	2.04848595746542e-08
FGF11	ENSG00000161958	18.2327140179891	0.317415494765397	0.164392256838944	0.0499954694967264	0.0615054532471016
EIF4A1	ENSG00000161960	2680.91314515378	-0.271528719675303	0.119329127425922	0.0218111113192149	0.0278626720365534
RPL26	ENSG00000161970	14744.6867389237	0.71103405126644	0.161559387435418	1.39936746108396e-05	2.34316459436336e-05
POLR3K	ENSG00000161980	153.376879373575	-0.558720242661861	0.140255078281214	5.88629109499615e-05	9.39836812424262e-05
SNRNP25	ENSG00000161981	465.611856173709	0.160575105526119	0.157722443414893	0.303563962880834	0.336460051777419
WDR90	ENSG00000161996	920.628305088521	0.0858149684860035	0.118613099190537	0.472173738191315	0.507541546358199
JMJD8	ENSG00000161999	479.704747491374	-0.560005984736247	0.0963352427252969	5.15617792180287e-09	1.07224545079615e-08
CCDC78	ENSG00000162004	303.05061716703	1.3355235285245	0.25695276075397	5.82873352856461e-08	1.13796200647509e-07
SPSB3	ENSG00000162032	65.0516441190241	-0.514815158799465	0.0860455847229764	1.94599154356503e-09	4.13971879908103e-09
TEDC2	ENSG00000162062	184.367629936809	0.494608807790651	0.182297886316099	0.00565223975874902	0.00767305424788582
CCNF	ENSG00000162063	671.178344448811	-0.124531484510447	0.175583674678881	0.468184177934856	0.503569879906017
TBC1D24	ENSG00000162065	272.139487384978	-0.698258494957625	0.145969952147061	1.39002125617588e-06	2.49579843312802e-06
AMDHD2	ENSG00000162066	355.133433163042	-0.858736721422668	0.118049429347215	2.54772140599002e-13	6.64741356158312e-13
NTN3	ENSG00000162068	8.36475205078744	-1.88793466927025	0.268532724495553	8.11612006625545e-13	2.06495066391089e-12
PAQR4	ENSG00000162073	409.161595177587	0.245422010736393	0.172558339596482	0.149627426837916	0.173461149304759
FLYWCH2	ENSG00000162076	259.890114022074	0.663461133352424	0.168522223276983	6.11818864416828e-05	9.76116679298307e-05
ZG16B	ENSG00000162078	10.4038676520863	-2.03897936691093	0.316884875536795	4.95357601826064e-11	1.15488319721602e-10
ZNF75A	ENSG00000162086	448.610899377574	-1.02892449318509	0.100927829693665	1.40776907714313e-24	5.9847695344219e-24
ADCY9	ENSG00000162104	145.953336085931	-3.28583531318099	0.270056564653403	1.67125293837102e-34	1.01973008725858e-33
SHANK2	ENSG00000162105	58.3249769101404	3.64812829379055	0.433428943852821	6.97576017599655e-19	2.34844762801861e-18
CLPB	ENSG00000162129	783.851317455661	-0.0232684045756988	0.12092864029157	0.843949065369484	0.861875189041771
NEU3	ENSG00000162139	1659.26169349446	1.11363036077019	0.0871757342057353	1.40198873863073e-37	9.48057061061834e-37
CYB561A3	ENSG00000162144	976.691534397053	-0.455423144752766	0.118219489611046	0.00010210734489243	0.000160253462734412
PPP1R32	ENSG00000162148	81.3933950868773	-0.665209464236923	0.105562321888751	2.3443431920764e-10	5.25722386590054e-10
ASRGL1	ENSG00000162174	300.66103785506	0.162834359729295	0.214685792587698	0.439195207301007	0.474452976787245
GNG3	ENSG00000162188	39.9569803084599	0.543072277501967	0.146601782328851	0.000175296137208653	0.000269914987581741
UBXN1	ENSG00000162191	2074.06620459879	0.25772072719419	0.10294150803744	0.0118654283253488	0.0155908427404929
LBHD1	ENSG00000162194	276.651797601528	0.111629567152324	0.0753525816941795	0.137691722034439	0.160395754277198
TTC9C	ENSG00000162222	312.154036358312	0.333732673012955	0.0951612551393048	0.000422083743226519	0.000630843718310967
TAF6L	ENSG00000162227	346.067753074912	-0.0122786506196803	0.0783277454347512	0.873600206088526	0.888776397567822
NXF1	ENSG00000162231	5683.73488180076	-0.0214740510434587	0.137684509753426	0.86243926563007	0.878896067359445
STX5	ENSG00000162236	1369.39031442001	0.289056112498908	0.0748069268896381	0.000107540946843353	0.0001685420808427
SLC25A45	ENSG00000162241	493.572939615951	-1.43056817407178	0.109199398643071	1.70058975140619e-39	1.23433925624267e-38
RPL29	ENSG00000162244	15188.1001325141	0.133908514003949	0.173315952256747	0.480364531718315	0.515697152177066
ITIH3	ENSG00000162267	90.5799494427306	0.397256228001566	0.17451537875629	0.0205505706365367	0.0263436875142348
SYVN1	ENSG00000162298	1171.03485652513	-2.07132794595582	0.0974211322729918	1.03314689373651e-100	5.56507978663402e-99
ZFPL1	ENSG00000162300	128.564520665992	0.08392446837007	0.09858978764148	0.392615120170379	0.427548609400623
RPS6KA4	ENSG00000162302	750.264318219057	-1.29480237265417	0.132053627860497	6.11943794314394e-23	2.43263510029949e-22
LRP5	ENSG00000162337	904.879163584566	1.28021793947027	0.148701074781138	2.41762321420455e-18	7.92759441894844e-18
TPCN2	ENSG00000162341	511.63909071619	-1.85251505537168	0.105050142056106	5.22185477561935e-70	1.09315866288272e-68
PDZK1IP1	ENSG00000162366	43.8563230110732	-2.88232801409894	0.277130219295865	9.60522025555175e-26	4.26170723587721e-25
TAL1	ENSG00000162367	836.356727805586	-1.21466104880339	0.28827384934243	1.43259259446225e-05	2.39666353860424e-05
CMPK1	ENSG00000162368	2921.41539167104	0.542128848184165	0.0854683295545001	1.91948708802034e-10	4.32511539826134e-10
BEND5	ENSG00000162373	206.637506229142	1.73667067640222	0.113063961189427	5.05039660269348e-54	6.14911954235976e-53
ELAVL4	ENSG00000162374	43.2365337246635	3.95597949881	0.479014720281833	2.29168705511555e-18	7.52645439362635e-18
COA7	ENSG00000162377	240.40214124537	-0.515115547569566	0.121936317388155	2.12062603850325e-05	3.50467243057781e-05
ZYG11B	ENSG00000162378	918.923793762912	-0.146431574919494	0.117479830627295	0.207884904549408	0.236220280501954
SLC1A7	ENSG00000162383	21.6963930835847	-0.87818137922357	0.307978277094821	0.00308358427661326	0.00428221177632065
CZIB	ENSG00000162384	564.560934527887	-0.324445538881795	0.110948469297079	0.00314867789757331	0.00436841297391002
MAGOH	ENSG00000162385	662.697977132935	0.331057986305983	0.0912175506767136	0.00027738464042225	0.000420325153578742
ACOT11	ENSG00000162390	75.0736442772695	-1.18400105389045	0.27435114574864	9.35945967659733e-06	1.58597874941728e-05
PARS2	ENSG00000162396	36.8339910600708	-0.188145857888874	0.198559732272278	0.333824292619524	0.36789558429795
LEXM	ENSG00000162398	9.33470681829013	-2.01357238063608	0.273235027823941	6.77142360783668e-14	1.81410848516064e-13
USP24	ENSG00000162402	6441.05757585214	0.289077169152466	0.122767143426037	0.0197707431864126	0.0253838410846449
PLPP3	ENSG00000162407	107.006257391653	0.62287343366033	0.31393562727362	0.0346000657620248	0.0433226745877384
NOL9	ENSG00000162408	1687.36395276167	0.425248013558431	0.0783838717826613	5.28645569669597e-08	1.03531701887892e-07
PRKAA2	ENSG00000162409	13.0633210659773	5.09844749230317	0.628105144788545	5.85075150826474e-18	1.88497476613314e-17
KLHL21	ENSG00000162413	1019.89687486094	-0.267498185063605	0.138100375080126	0.0502024905351723	0.0617439724939944
ZSWIM5	ENSG00000162415	67.6549405354879	-0.6942578012899	0.175172803931428	5.92588050564548e-05	9.46077516990484e-05
GMEB1	ENSG00000162419	1019.59290896513	0.374901398036295	0.06881253352101	4.76576296637923e-08	9.35780008407805e-08
SLC45A1	ENSG00000162426	7.24982351708371	-1.81004734330088	0.31242242721387	2.86631012907031e-09	6.02794094601105e-09
SELENON	ENSG00000162430	624.956740648579	-2.21948581786002	0.219680394664961	2.06532599823686e-24	8.72691918203074e-24
AK4	ENSG00000162433	34.1494793367016	-1.65555277672328	0.241631481153876	3.36033186376428e-12	8.29994464681445e-12
JAK1	ENSG00000162434	4808.36726980174	-1.17019662841853	0.0906726554352608	2.18764518273639e-38	1.51754766753732e-37
RAVER2	ENSG00000162437	539.223246233373	0.108836331705688	0.190745270100614	0.564312404064863	0.597426867377111
CTRC	ENSG00000162438	33.1032977984736	-0.446194383475637	0.248464836926608	0.00572295275277676	0.00776400294432058
LZIC	ENSG00000162441	807.290679832367	0.938048360793199	0.0911101059705336	4.01373118929678e-25	1.74178514837466e-24
RBP7	ENSG00000162444	45.86186888716	-5.63057606938042	0.231852753074337	1.27685524914438e-130	1.5486194728171e-128
FBLIM1	ENSG00000162458	133.236943121598	4.47177746383901	0.375202575532949	1.00525598504492e-34	6.17979308792003e-34
SLC25A34	ENSG00000162461	62.3845896079435	-0.947124895568537	0.127641941682609	7.98412019530705e-14	2.1317067966422e-13
AKR7A3	ENSG00000162482	42.1326163518961	0.67573785096416	0.177428818837102	0.000101028688518209	0.00015867978239233
DRAXIN	ENSG00000162490	322.744874044096	1.52830362537982	0.343010972332182	1.7148982609966e-06	3.05548027755426e-06
LRRC38	ENSG00000162494	182.845571361678	6.30464059788311	0.315910963972363	4.01164180002451e-91	1.56787638666654e-89
DHRS3	ENSG00000162496	313.933107731113	-0.633840018343397	0.247955001980814	0.00855402337865679	0.0113910239778543
MATN1	ENSG00000162510	37.6203371724802	-0.755563644431073	0.213962810234402	0.436654846046319	0.471952765527784
LAPTM5	ENSG00000162511	9899.82580804641	-1.71804308250725	0.173861212979777	2.14674718477158e-23	8.70694721176289e-23
SDC3	ENSG00000162512	36.1114943306741	-1.87516950116616	0.288441221116367	3.39621688623647e-11	7.98767437061921e-11
PEF1	ENSG00000162517	936.345906007191	0.171371387745295	0.0982585928902	0.0818998428360807	0.0981472012160057
SYNC	ENSG00000162520	15.0543589861473	1.15313047699671	0.190871121321797	5.76219423919881e-10	1.26207024936151e-09
RBBP4	ENSG00000162521	6293.45913603384	0.812461469147961	0.0572779515834506	8.44294773928607e-46	7.69733145251401e-45
KIAA1522	ENSG00000162522	192.326643710236	-0.600367710948124	0.19414041424492	0.00167334998640454	0.00238204652388452
TSSK3	ENSG00000162526	69.7976929196864	0.491193018928272	0.15143211535215	0.00100589425515685	0.00145807742329351
TMCO4	ENSG00000162542	309.602924924292	-0.711352637650667	0.147668042136808	1.16352270031208e-06	2.09974687944387e-06
UBXN10	ENSG00000162543	66.7442382285113	-1.86911276290084	0.275910645724434	5.36194387627683e-12	1.31214765595064e-11
CAMK2N1	ENSG00000162545	11.9796767322963	-3.33532036864365	0.282485784389543	1.57872675692965e-32	8.97173044241854e-32
ALPL	ENSG00000162551	21.2173381597361	-0.322374895133636	0.331688080055603	0.305849731144313	0.338873642705365
WNT4	ENSG00000162552	135.829400406754	-0.601329557181731	0.272455286323606	0.0226463184940489	0.0288981904269363
TTLL10	ENSG00000162571	15.7792641753327	1.04092468687338	0.271519678748063	5.60851025439151e-05	8.96550886669268e-05
SCNN1D	ENSG00000162572	190.824301175782	-0.00258150153092923	0.129742788928754	0.98202355683079	0.98500507918865
MXRA8	ENSG00000162576	72.044317267195	-1.72767084928605	0.155357949765309	4.36715271898752e-29	2.18986673684306e-28
FAAP20	ENSG00000162585	525.253981008858	-0.580541908823283	0.102831699930092	1.40956550062586e-08	2.85913054016677e-08
MEGF6	ENSG00000162591	937.488877979763	-0.189313764098513	0.206551310907797	0.347503166209096	0.381918270772569
NFIA	ENSG00000162599	273.788275960217	-2.68186821134655	0.208542760212344	2.85830166717276e-38	1.97330932945944e-37
OMA1	ENSG00000162600	864.861419218653	0.714863803387408	0.135896827088281	1.01722238533259e-07	1.95789532321771e-07
MYSM1	ENSG00000162601	2195.74376176262	-0.156929381220793	0.098627527681453	0.103708404226698	0.122825823162458
TM2D1	ENSG00000162604	535.722240954802	-0.215972721023809	0.0926376223298932	0.0191906075848707	0.0246794521814192
USP1	ENSG00000162607	3979.90311222311	1.70868207774723	0.163867157210953	3.43953631166787e-26	1.55394960641779e-25
FUBP1	ENSG00000162613	8106.41374487599	1.37479470145825	0.0861769604708966	3.09788514916834e-57	4.19878463729024e-56
NEXN	ENSG00000162614	206.731800215907	0.397600720006747	0.158593273331067	0.0109829697767932	0.0144738064377102
DNAJB4	ENSG00000162616	770.144184327294	2.25081069182741	0.15774551498145	3.03454550545367e-47	2.91201740464642e-46
LRRIQ3	ENSG00000162620	20.9828705283298	0.383494509322096	0.218776399229015	0.0716731809271541	0.0865190242979248
TYW3	ENSG00000162623	531.435017307442	0.266685338284314	0.0953198912551812	0.00511082313808814	0.00696119143406165
B3GALT2	ENSG00000162630	485.082830865031	1.65742805649575	0.166242286282891	3.80170249212544e-24	1.59030274030855e-23
NTNG1	ENSG00000162631	16.8990273238536	0.963016458744308	0.295665613813736	0.000553682718347324	0.000821003425004838
FAM102B	ENSG00000162636	1271.75091776181	-0.432984307195105	0.128758336089146	0.000702157898128703	0.00103244945849992
HENMT1	ENSG00000162639	824.135057552741	1.10279352759899	0.125738189001192	7.87641218745243e-19	2.64597342230018e-18
AKNAD1	ENSG00000162641	25.2961925660874	3.40707205619946	0.307092023589487	3.83585905865972e-30	1.99640959146578e-29
C1orf52	ENSG00000162642	685.917676875112	0.578012977647089	0.0890305616815236	6.84629154966141e-11	1.58248413675255e-10
GBP2	ENSG00000162645	710.167171841507	-2.23994219747289	0.260616666041723	3.2656303827356e-18	1.06377725810165e-17
ATXN7L2	ENSG00000162650	419.430289875219	0.39148284903765	0.117558352437029	0.000806125413228361	0.0011786823722651
GBP4	ENSG00000162654	1264.80059005357	-0.250924987856348	0.254903224436971	0.30574382707316	0.338776270490884
ZNF326	ENSG00000162664	3591.19990084553	1.56969776536039	0.135354014757721	1.00502212098538e-31	5.55688554482475e-31
HFM1	ENSG00000162669	28.5148504543209	0.656412305283214	0.35763061432312	0.0463288505250388	0.0571893138761708
GFI1	ENSG00000162676	1809.36056003075	1.26618001874127	0.190853773638911	1.32238480870797e-11	3.16964325116679e-11
KCNT2	ENSG00000162687	63.1237624523391	6.59090147573377	0.583757325764212	4.95067654568437e-32	2.7674031633161e-31
AGL	ENSG00000162688	934.590848352501	0.399534744366887	0.0892303359797756	7.70649747550187e-06	1.31322014178716e-05
VCAM1	ENSG00000162692	29.5413521746488	-1.15847368788726	0.351377749233928	3.43524412174123e-07	6.39144440267354e-07
EXTL2	ENSG00000162694	407.766666426746	1.31509591632564	0.116748349570253	6.26305396453288e-30	3.2337036934703e-29
SLC30A7	ENSG00000162695	1610.7746225283	0.513689045511452	0.0885031888202329	5.52012723302287e-09	1.14552237392203e-08
ZNF281	ENSG00000162702	2016.36393421945	1.29468480166825	0.098942746756581	1.47581337600613e-39	1.07367707645275e-38
ARPC5	ENSG00000162704	2274.44065354244	-0.653869772148624	0.124252848527156	1.18014170036747e-07	2.25921423881956e-07
NLRP3	ENSG00000162711	535.344142152654	-2.98664549013153	0.24686379141545	4.26557764801507e-34	2.56767832869149e-33
ZNF496	ENSG00000162714	2535.24946032694	1.67479567108562	0.093759529885805	4.87948694704008e-72	1.10918349597831e-70
TRIM58	ENSG00000162722	376.984874033184	-2.48102771028717	0.26421168544332	2.32864395016811e-21	8.68402650648885e-21
KCNJ9	ENSG00000162728	34.2953451036002	-0.369326586206845	0.214884360465441	0.0791210100720583	0.0950412695427875
IGSF8	ENSG00000162729	581.681008038294	-0.0261224087961312	0.120459214109219	0.825430966573438	0.844569571687479
DDR2	ENSG00000162733	42.1448415980808	0.19538992465266	0.228880724527913	0.38083123138787	0.415607007945
PEA15	ENSG00000162734	727.242514522934	-0.905181113878824	0.0855284967689109	2.4305730759038e-26	1.10528164620018e-25
PEX19	ENSG00000162735	777.562564416198	-0.331421723830245	0.0999800879589975	0.000818542467586718	0.00119581752006238
NCSTN	ENSG00000162736	1188.88595484027	-1.83987618889878	0.0700017030952626	1.30729567645613e-152	2.53292234428174e-150
VANGL2	ENSG00000162738	244.051608549897	2.54958449076877	0.18185547807503	6.74588970882629e-46	6.18614539688904e-45
SLAMF6	ENSG00000162739	713.245044375061	-1.25710570556525	0.259710803631809	7.17518332214859e-07	1.31199563537663e-06
OLFML2B	ENSG00000162745	22.975874578107	0.294322308618781	0.284870912902976	0.342741539588326	0.377015693547158
FCRLB	ENSG00000162746	8.02925894744365	-2.66676405291892	0.220589218060512	4.58204764886063e-34	2.75465026386092e-33
FCGR3B	ENSG00000162747	38.1235454242114	-2.14392530745018	0.348497525224664	2.9811321761898e-10	6.650326780609e-10
KLHDC9	ENSG00000162755	31.1780703796552	1.38601920552336	0.138471201017216	4.01017550904949e-24	1.67490089745882e-23
C1orf74	ENSG00000162757	71.0738630249295	-0.771699444158985	0.122756486576445	2.51326206143119e-10	5.62663016468322e-10
FLVCR1	ENSG00000162769	508.784917223495	-0.534590058301036	0.0974467843432585	3.34197417605721e-08	6.6285896323802e-08
ATF3	ENSG00000162772	1678.92526951814	2.13350687282267	0.205311484032514	3.04325007438247e-26	1.37822351597967e-25
RBM15	ENSG00000162775	3493.55319028303	1.61645876613717	0.0964425721070008	1.35718155935087e-63	2.27597289333069e-62
DENND2D	ENSG00000162777	2828.9058375586	-0.163143118237906	0.183582830817162	0.360662331368852	0.395294494368181
AXDND1	ENSG00000162779	26.4302891060754	2.16471986985728	0.156146839431506	1.3269291147776e-44	1.15112784627154e-43
IER5	ENSG00000162783	2381.89953939516	1.2809846176274	0.15733290844726	1.32198726572563e-16	4.00645471681058e-16
SNED1	ENSG00000162804	419.435498360745	-0.590437336360264	0.260368907344836	0.0195038888445765	0.025066904108101
BPNT1	ENSG00000162813	349.761290691903	0.378275920342777	0.142950252227149	0.0074612138797279	0.010005946620417
C1orf115	ENSG00000162817	10.0938917106839	-3.30794862278037	0.340694758915811	3.51163314229878e-29	1.76842195130123e-28
BROX	ENSG00000162819	957.971465885572	-0.241940721977183	0.0785969527297889	0.00202123189256689	0.00285735737316626
NBPF20	ENSG00000162825	47.1818152797608	-1.12977348272701	0.170828077883429	2.33542011527566e-11	5.53080911401701e-11
ACP6	ENSG00000162836	344.687497182193	-0.712913669049178	0.133581508389641	7.58072257426766e-08	1.4687210519804e-07
KIF26B	ENSG00000162849	74.4436140851319	0.273989313888196	0.228698755343727	0.631479300162677	0.661900159674277
TFB2M	ENSG00000162851	393.118695837024	0.643815255020454	0.0846394313976318	2.14342579046896e-14	5.87037608319143e-14
CNST	ENSG00000162852	1525.30141251511	0.471753872307717	0.117158707675739	5.3013353168286e-05	8.4946984845773e-05
PPP1R21	ENSG00000162869	699.672957132764	-0.541049274165962	0.0820966695208305	3.85239265660976e-11	9.03682674714337e-11
KLHDC8A	ENSG00000162873	20.3760918794764	-4.09560095357597	0.30132293532834	1.8955799141916e-42	1.52939943377202e-41
PM20D1	ENSG00000162877	25.6906400261654	-0.402405974735833	0.271560176722061	0.125411038013817	0.146796385358803
PKDCC	ENSG00000162878	10.4633248334068	-4.10315011451703	0.234114583481125	2.56045100099798e-69	5.23194764866968e-68
OXER1	ENSG00000162881	41.7177570147581	-1.57297164778422	0.240085198921263	2.71087244797328e-11	6.40141830793238e-11
HAAO	ENSG00000162882	81.2162276774538	-1.56876270051061	0.242381143444935	4.65010077333036e-11	1.08579362113821e-10
B3GALNT2	ENSG00000162885	605.255893287266	1.11018450805918	0.13226675220213	2.00553023420998e-17	6.29940900132221e-17
C1orf147	ENSG00000162888	35.058159977829	-1.83490964042912	0.171586193178885	4.55322887653249e-27	2.12502854145815e-26
MAPKAPK2	ENSG00000162889	3733.72148288783	0.120813058145319	0.124419306637239	0.330366487528886	0.364426686953147
IL24	ENSG00000162892	124.84262684895	-2.99244729352382	0.156957305155752	2.04146712480307e-81	6.25041375882296e-80
FCMR	ENSG00000162894	701.305880028915	-3.27682539563022	0.162031521509954	2.62638892023424e-91	1.03944179603123e-89
CAPN2	ENSG00000162909	1795.36375112002	-2.26149561126869	0.179616601050476	9.13364660501468e-37	6.02891230785361e-36
MRPL55	ENSG00000162910	595.401195052434	0.407959185984073	0.115933320933642	0.000404982437403493	0.000606296475332346
OBSCN-AS1	ENSG00000162913	64.0274044593403	-0.0274354213986691	0.181225719088678	0.876498072948409	0.891435147876929
WDR26	ENSG00000162923	5629.91013154902	0.195941643764404	0.130943098026022	0.137509798633946	0.160213616642055
REL	ENSG00000162924	2207.05038158479	-0.121374951449844	0.167162236895743	0.440749348633202	0.475976746077937
PUS10	ENSG00000162927	455.506685810617	0.355091990844426	0.108111505237217	0.000961880900702435	0.00139632425114325
PEX13	ENSG00000162928	731.563527616001	1.00556076467292	0.0703287219399996	1.19875118236453e-46	1.13015664379492e-45
TRIM17	ENSG00000162931	63.6543321966219	-1.36771365579179	0.185602093803976	8.99323387140055e-14	2.39738802536102e-13
RFTN2	ENSG00000162944	132.087764883685	1.61610388688724	0.204176234112117	4.84448065747411e-16	1.42611011399712e-15
DISC1	ENSG00000162946	329.927560402265	-0.753124912521257	0.185221009257134	3.6726929202629e-05	5.95711425435912e-05
MEMO1	ENSG00000162959	406.154443476684	0.589489089368632	0.0830163195736805	1.48982830450118e-12	3.74478971738436e-12
DPY30	ENSG00000162961	379.097793246584	0.122524279437374	0.132678376331973	0.354478684734408	0.389061466272895
TYW5	ENSG00000162971	708.154032570832	0.253254259205375	0.125181243904881	0.0417465943133866	0.0518152797106401
MAIP1	ENSG00000162972	363.996737578224	1.07601871339976	0.0673450816266454	9.72494724400676e-58	1.33542208356525e-56
ARL5A	ENSG00000162980	1750.22439536575	0.492177922896736	0.0805871224260896	9.78490979299888e-10	2.11603036004355e-09
CLHC1	ENSG00000162994	224.422346507945	1.39506964298289	0.128445669925028	5.19924796781311e-28	2.49656864743087e-27
PRORSD1P	ENSG00000162997	105.607838792664	0.190891975447801	0.109430442740144	0.0794941599721716	0.0954285257545883
FRZB	ENSG00000162998	23.6646569115366	2.39794576957108	0.49248492893693	0.00212740955710764	0.00300113854600528
DUSP19	ENSG00000162999	53.5590709993293	0.610805733838511	0.239168999066169	0.00808769568298546	0.0108021734383264
CFAP36	ENSG00000163001	405.958802008432	0.00880388611848904	0.0749025238550458	0.916929168602279	0.92798661860319
NUP35	ENSG00000163002	381.989046621837	0.741959255967563	0.0926133068742971	7.83762813895795e-16	2.28681625615816e-15
CCDC138	ENSG00000163006	1714.07011424367	3.2878196450982	0.174255211085977	6.13876010873931e-81	1.85534648366865e-79
FBXO41	ENSG00000163013	1304.20311431139	0.256165223048849	0.104265278267209	0.0136311755654191	0.0177903686097136
ALMS1P1	ENSG00000163016	21.5443259457594	1.370653647286	0.241765392306424	3.85271324999065e-09	8.05372582970913e-09
WDCP	ENSG00000163026	220.261390222836	0.394753999219278	0.103264738036223	0.000120812575406061	0.000188555882528729
SMC6	ENSG00000163029	872.600714735172	-0.178997490527129	0.106292174396054	0.0899584388013302	0.107291504315836
VSNL1	ENSG00000163032	8.44953843151182	-0.761714772540308	0.189420463355612	4.42168059278531e-05	7.12952855851883e-05
CCDC74A	ENSG00000163040	128.473391677631	4.04583998777353	0.21902947750696	5.51152340803615e-78	1.48227651713407e-76
ANKRD30BL	ENSG00000163046	21.9677065323474	6.02196855683551	0.493034748749297	4.69187632005407e-21	1.72709189231832e-20
COQ8A	ENSG00000163050	1094.26438752944	-0.141256585488131	0.114791784159722	0.21042018667626	0.238870114089795
SLC16A14	ENSG00000163053	80.0956923454527	-0.255344532177666	0.223424568759977	0.24145353828339	0.271655100017323
SGCB	ENSG00000163069	176.870428447534	1.12007678761034	0.252241968273159	3.59552515736628e-06	6.27830925444258e-06
NOSTRIN	ENSG00000163072	171.676183743724	0.626355858178215	0.205239884789998	0.00172043041884584	0.00244591782832057
SGPP2	ENSG00000163082	88.7774096622373	-1.16373404305113	0.178708904546999	4.50239101410377e-11	1.05195685650182e-10
BBS5	ENSG00000163093	40.7930993037489	-0.19359214925365	0.126712682616557	0.123506184102999	0.144668998376988
SMARCAD1	ENSG00000163104	1330.01005180585	0.35600026053865	0.0829671704641324	1.74604943896778e-05	2.90092650491872e-05
HPGDS	ENSG00000163106	159.705581283254	1.6791903355587	0.464850890347529	4.52213021356041e-05	7.28399673418919e-05
PDLIM5	ENSG00000163110	535.635652785911	-0.77729478137457	0.146308529825876	8.13592029646838e-08	1.57401631834217e-07
STPG2	ENSG00000163116	26.4962147075785	2.3494504550575	0.175998474048904	8.0021648164321e-42	6.32070152874399e-41
RPRD2	ENSG00000163125	1875.62715662898	-0.524215929631475	0.0948270275606061	2.78431852406585e-08	5.54944910240818e-08
ANKRD23	ENSG00000163126	58.4494492007458	-0.679507137802485	0.0985212577393093	4.30715435087478e-12	1.05788077661478e-11
CTSS	ENSG00000163131	4293.21228491145	-3.78143538941935	0.199208188400963	1.38773616796847e-80	4.1343981333818e-79
MSX1	ENSG00000163132	14.9192947662035	2.28004989559535	0.348975872747173	1.63172113820789e-10	3.69041454248919e-10
PACRGL	ENSG00000163138	189.208317178212	0.111841794677449	0.0894389212155329	0.211411457690839	0.23990848684837
BNIPL	ENSG00000163141	104.228518429751	1.57070814663361	0.191855186850577	6.89031858667937e-17	2.12033228205902e-16
C1QTNF7	ENSG00000163145	23.3285703693035	-0.745351162055319	0.234790556629094	0.00115900407876354	0.00167253532483885
TNFAIP8L2	ENSG00000163154	106.458233744303	-3.1469938264408	0.203842086859412	3.87317664225218e-54	4.73727050733239e-53
LYSMD1	ENSG00000163155	149.962725563195	0.929183844565347	0.142724968665027	4.1145946078141e-11	9.63506029301161e-11
SCNM1	ENSG00000163156	587.355659041116	-0.287801058582964	0.0953978422502385	0.00244344924662999	0.0034266618714955
VPS72	ENSG00000163159	609.165322960011	-0.0363425051983111	0.169134108942464	0.822945406180563	0.842255590744142
ERCC3	ENSG00000163161	1531.02759232204	0.283536016099922	0.064555046565813	1.19593704812394e-05	2.01130976629826e-05
RNF149	ENSG00000163162	2311.18227265363	-0.455552511227213	0.101217424241585	5.19764944790445e-06	8.97086044538706e-06
IWS1	ENSG00000163166	1351.54272584833	0.372212240976736	0.103027533263369	0.000279926971635366	0.00042400669887787
BOLA3	ENSG00000163170	201.774784518777	-0.0307801323638598	0.151847668562561	0.836130860292531	0.854633756124363
CDC42EP3	ENSG00000163171	787.958046546784	-2.13372607787559	0.170759134823851	3.15017499664781e-36	2.03645597530888e-35
S100A11	ENSG00000163191	1015.94050452472	-5.96499528255536	0.201193803339565	5.26070324052329e-193	2.29990605159529e-190
DHX57	ENSG00000163214	651.972296155356	-0.349268025777971	0.102109907453283	0.000586221817855868	0.000867200499989964
BMP10	ENSG00000163217	24.6784588913293	4.30404402536282	0.238319148770352	5.94795486066142e-75	1.47513988688092e-73
ARHGAP25	ENSG00000163219	1193.60599527863	-1.30992431145935	0.174594949742205	3.59223724194065e-14	9.74306860166025e-14
S100A9	ENSG00000163220	10086.2300383863	-4.82866832355495	0.276477049461591	2.05266719708416e-68	4.02798440897548e-67
S100A12	ENSG00000163221	711.203222018906	-5.4815566300422	0.284509275785673	1.63919820529325e-82	5.20528497657227e-81
TGFA	ENSG00000163235	43.0098684151963	-1.09976288630138	0.285210782577929	7.13740095482181e-05	0.000113247806000756
CCNYL1	ENSG00000163249	504.692961277448	-0.0011582429955235	0.0735684293285762	0.98172407278353	0.98481487962954
FZD5	ENSG00000163251	130.118136683209	-2.13907104976573	0.176440710473449	3.17240589957839e-34	1.91577444607049e-33
DCAF16	ENSG00000163257	2265.44538202527	0.970824613890047	0.0830982493082391	8.35883882787893e-32	4.63396670968139e-31
NPPC	ENSG00000163273	89.4512294533118	4.83586495651915	0.270045645793838	1.08999606490438e-73	2.59049760102875e-72
GNPDA2	ENSG00000163281	462.255159739847	0.416720465895528	0.110395093193204	0.00014455554836925	0.000223975913112464
PAQR3	ENSG00000163291	885.111150190088	1.32307712293335	0.0946758213371688	7.1376176765421e-45	6.26424251640126e-44
NIPAL1	ENSG00000163293	35.8640952772599	1.50875724603498	0.186060218497461	1.08279419381793e-16	3.29482810773442e-16
ANTXR2	ENSG00000163297	1165.89893772926	-0.700855438536565	0.238512865635842	0.00259203954727398	0.00362746604996676
HELQ	ENSG00000163312	443.396919903848	-0.0544202055583207	0.0663052316851908	0.409260599136168	0.44423407836254
MRPS18C	ENSG00000163319	281.39423139678	0.0207191703148287	0.113308345637917	0.852842991873794	0.870012774269343
CGGBP1	ENSG00000163320	3652.6805687035	0.399594597738021	0.073214480770419	5.19375457118285e-08	1.01779831318322e-07
ABRAXAS1	ENSG00000163322	356.303213574645	-0.0485294014430631	0.10787471900932	0.653239566999685	0.6828051498486
GPR155	ENSG00000163328	226.394198195336	-1.97651880821022	0.166217184451093	5.4424098505372e-33	3.14032727993397e-32
DAPL1	ENSG00000163331	4.39456756114539	4.26678685438315	0.38367138698729	7.36317357893063e-14	1.9689943116688e-13
PMVK	ENSG00000163344	352.676538068728	0.0705511341350798	0.139573012025048	0.612716803726553	0.644209350853214
PBXIP1	ENSG00000163346	6279.32322751944	1.16905858976369	0.113066033269942	1.84992140014144e-25	8.10834049924434e-25
PYGO2	ENSG00000163348	1067.50032001541	0.456085078191489	0.0920800712383921	6.93237828042681e-07	1.26870891056993e-06
HIPK1	ENSG00000163349	12120.2136050774	0.848052776797192	0.129319919962555	3.71946207409043e-11	8.7369945683901e-11
DCST2	ENSG00000163354	12.5063985524834	-2.60675530953534	0.25613408416019	8.40225436842243e-25	3.60296486934246e-24
DCST1	ENSG00000163357	6.23543595130812	-2.12869326961223	0.23415298257533	3.16391327218817e-20	1.12691181515471e-19
COL6A3	ENSG00000163359	102.209777896384	0.49173926715802	0.227075780533519	0.0256605377285803	0.0325918822214432
INAVA	ENSG00000163362	7.13226359903008	-2.84175803995812	0.253140068130876	8.573541013248e-30	4.39645383273457e-29
YY1AP1	ENSG00000163374	3823.90494545003	0.853107756569273	0.0849214139141019	6.29510015463576e-24	2.61182052101076e-23
KBTBD8	ENSG00000163376	237.372643699731	0.232324774416924	0.198270015776933	0.23289364212314	0.262621773035385
EOGT	ENSG00000163378	385.542215727502	0.100756587431385	0.131530674811329	0.441744544421651	0.477015089355082
LMOD3	ENSG00000163380	34.7996279206787	1.16075156579452	0.194014342963288	8.36641224343725e-10	1.8174275914534e-09
NAXE	ENSG00000163382	883.272437028556	0.592870891835759	0.158886131505739	0.000149510608894633	0.00023136729804167
POGLUT1	ENSG00000163389	483.035719403433	-0.326354402563663	0.0877148861241372	0.000188081747489392	0.000288939182075107
SLC22A15	ENSG00000163393	196.500389894203	-3.94385018666791	0.290075947931635	2.2303070580846e-42	1.79254135891118e-41
ATP1A1	ENSG00000163399	3873.12807674448	-0.764473196312199	0.0822345772943523	1.02149322103186e-20	3.70930095850451e-20
SLC15A2	ENSG00000163406	278.978515502596	-1.22538430066364	0.196782677769515	2.75570945750843e-10	6.15768240719137e-10
EIF4E3	ENSG00000163412	1075.19258481401	-1.15666929414828	0.186505755227059	3.38904954667223e-10	7.52815106084028e-10
PROK2	ENSG00000163421	80.388469617883	-3.71453443793815	0.329675226517919	8.69990437167549e-30	4.46003551358406e-29
LRRC58	ENSG00000163428	3223.67773439553	1.36260714473457	0.108017335841525	1.39872994979449e-36	9.17471190725282e-36
FSTL1	ENSG00000163430	620.507601345828	2.886543121026	0.306410657665697	1.75525841611643e-22	6.8458719843512e-22
ELF3	ENSG00000163435	50.126845451719	-0.968480733984017	0.193890025919198	3.98815585090089e-07	7.40038908706799e-07
TMEM183A	ENSG00000163444	2711.7157646669	1.44263223918495	0.0759879566180134	6.03337660437239e-81	1.82643231538803e-79
TMEM169	ENSG00000163449	13.51850126158	-1.35938384213646	0.225056949667445	8.28344275203268e-10	1.79982016060405e-09
IGFBP7	ENSG00000163453	343.248100847174	-1.39472181613854	0.292291009490212	9.50971082215312e-07	1.72454532048687e-06
TRIM46	ENSG00000163462	148.072460719464	0.464625928158669	0.200523578496775	0.017980110521832	0.0231861776443901
KRTCAP2	ENSG00000163463	195.575566069722	-2.07825708282987	0.0963761273929743	1.66353317212095e-103	9.68196907204387e-102
CXCR1	ENSG00000163464	20.3102495911307	-3.33788757494698	0.310728513633962	2.40016498301349e-27	1.12858182880617e-26
ARPC2	ENSG00000163466	6771.57422495867	-0.596099002353818	0.0715302832292509	5.92032752032545e-17	1.82572567346782e-16
TSACC	ENSG00000163467	14.3855128693218	0.537038010133491	0.127491137309392	2.08346818368669e-05	3.44447439848087e-05
CCT3	ENSG00000163468	5143.1847056279	1.19905224002022	0.149124009759752	3.71644278374786e-16	1.0995500140333e-15
TMEM79	ENSG00000163472	108.870686057379	-0.994533676893234	0.121699762338066	2.06937643673278e-16	6.19659248712002e-16
SSR2	ENSG00000163479	3928.05197505771	0.011740628479495	0.134688597887511	0.950976296089564	0.958214256857358
RNF25	ENSG00000163481	197.706616705855	-0.689318577083147	0.11585221174138	2.18110015156867e-09	4.62416846163748e-09
STK36	ENSG00000163482	286.076945483938	-0.424765845960576	0.109851872170858	9.74566344271508e-05	0.000153248621547136
NEK10	ENSG00000163491	316.333519951351	3.9827292997195	0.259118894769221	4.03083627315157e-55	5.07539793027304e-54
CCDC141	ENSG00000163492	672.474790534113	1.15097672034336	0.28182343434237	1.6746944725983e-05	2.78705571798649e-05
CIP2A	ENSG00000163507	687.933773895118	0.68418438414683	0.117421964375374	4.20091387145031e-09	8.77380067430224e-09
EOMES	ENSG00000163508	135.386035401546	-2.69607351508925	0.20192509400515	4.50002608982756e-41	3.46704878945362e-40
CWC22	ENSG00000163510	751.071801516257	0.0152061074268022	0.0829219013929428	0.855441893944667	0.872427286077458
AZI2	ENSG00000163512	803.072547945038	0.606465972662038	0.0733687244535017	1.12339615581471e-16	3.4150589154529e-16
TGFBR2	ENSG00000163513	1825.58839063294	-1.5821152832405	0.122935772953188	3.00546726061455e-38	2.07262578988602e-37
ANKZF1	ENSG00000163516	1071.73719478377	-0.542753746546327	0.0932614742710364	5.07931183317569e-09	1.05672845453596e-08
HDAC11	ENSG00000163517	137.646754247755	0.850423368028773	0.159173146749729	5.52164054366955e-08	1.0795769171133e-07
FCRL4	ENSG00000163518	2.13897665492478	5.53189647676552	0.414419428665189	0.000439940248007862	0.000656435964941647
TRAT1	ENSG00000163519	2661.37234881022	2.36888038410416	0.136558790239684	1.85184068760161e-68	3.65296464703281e-67
FBLN2	ENSG00000163520	650.021218243888	2.34018415904447	0.340784441556843	4.47487909313892e-13	1.15268912129239e-12
GLB1L	ENSG00000163521	81.5411248361578	-0.803402323493885	0.0978134337331624	1.55068666884119e-16	4.68520711789545e-16
STT3B	ENSG00000163527	14719.123382995	2.05606592667393	0.119561848481377	1.7965792784648e-66	3.31116606429998e-65
CHCHD4	ENSG00000163528	132.545099065752	-0.418457199972419	0.16552198040313	0.0104768101766432	0.0138319793883501
NFASC	ENSG00000163531	27.9751867125247	0.112893923435497	0.266392705148398	0.663320108762011	0.692610237981395
FCRL1	ENSG00000163534	266.761514462408	-4.25389496424631	0.287500560315548	9.20672719276168e-50	9.62074844339782e-49
SGO2	ENSG00000163535	720.551069416094	0.927695180449882	0.166177116519932	1.28736674587327e-08	2.61578117765581e-08
SERPINI1	ENSG00000163536	38.6722936611532	-0.908374545444791	0.177496931719104	2.21254880725696e-07	4.16979499023796e-07
CLASP2	ENSG00000163539	2506.55197600217	0.441591566282652	0.0928670039730604	1.77522341550659e-06	3.15938256365457e-06
SUCLG1	ENSG00000163541	1292.89610304181	0.398619338363581	0.0898923647540425	8.45208120934037e-06	1.43727430714057e-05
NUAK2	ENSG00000163545	151.981802216059	-3.71125732698575	0.212723372169467	1.64882704858904e-68	3.27656444888218e-67
SPTA1	ENSG00000163554	2291.17100066334	-2.36168046500454	0.273675918503752	2.2770844643386e-18	7.47980269877711e-18
PRKCI	ENSG00000163558	1001.16598810359	1.00244205433817	0.093843442045279	6.43851411053291e-27	2.99079878339284e-26
MNDA	ENSG00000163563	1276.08397686321	-5.86099498995364	0.287338779100605	4.03634164932388e-92	1.63532729882844e-90
PYHIN1	ENSG00000163564	436.491371370663	-1.67915220932219	0.282385065958188	1.23381569008569e-09	2.65444050788748e-09
IFI16	ENSG00000163565	2790.4977165532	-0.126615530189569	0.0997751551857987	0.201152302066286	0.228999099288083
AIM2	ENSG00000163568	29.4758675353324	-2.48555221718626	0.212532722523497	4.99287670874858e-32	2.79016317621179e-31
EFHB	ENSG00000163576	9.33899738908046	0.439906205049978	0.168595249127838	0.00791529991903457	0.0105809374370995
EIF5A2	ENSG00000163577	191.388419152075	0.523579063908758	0.23518581928957	0.0212676448693071	0.0272016911075047
RPL22L1	ENSG00000163584	1291.80439831548	0.906299820186667	0.17077147312925	6.33892081661583e-08	1.23449054627122e-07
PPM1L	ENSG00000163590	636.91285723804	-0.281319312686334	0.223045796878827	0.196604673409166	0.224283709898593
ICA1L	ENSG00000163596	565.653968274809	-0.127283506225391	0.128440477224819	0.314800769755369	0.348073148490247
SNHG16	ENSG00000163597	1512.73233550445	1.52821080355695	0.125220206987607	6.88292128123211e-35	4.25072395420113e-34
CTLA4	ENSG00000163599	43.8045672257863	-3.18489384134937	0.257647373035141	1.78937261984987e-35	1.12653770531004e-34
ICOS	ENSG00000163600	891.370283450678	1.46886392217053	0.289692006604493	9.24608496091276e-08	1.78328871632501e-07
RYBP	ENSG00000163602	1375.08261483596	-0.0690793354431044	0.14687193461592	0.6342276908413	0.664558628845973
PPP4R2	ENSG00000163605	3502.8072351748	1.794548945378	0.0827038780209138	4.74910015729797e-105	2.87068597611076e-103
CD200R1	ENSG00000163606	115.438980322595	-1.29112645563527	0.234090954259268	1.93031205686831e-08	3.88272377028326e-08
GTPBP8	ENSG00000163607	427.816781715064	0.907797651097886	0.0791204146388608	1.00689788670623e-30	5.35313160978236e-30
NEPRO	ENSG00000163608	1312.8177248795	0.433574224910769	0.0939623964252557	3.64017454312719e-06	6.35450285414134e-06
SPICE1	ENSG00000163611	971.838028376499	1.18289010369373	0.0993332017220903	4.70553797986522e-33	2.72015401240732e-32
CCDC191	ENSG00000163617	211.427369800392	-0.916008069553391	0.138170735542506	2.37459724862583e-11	5.62081839915199e-11
CDS1	ENSG00000163624	13.9724159104937	-1.20565342854561	0.368112223571189	0.000600421008081626	0.000887716439711089
WDFY3	ENSG00000163625	738.570306197798	-2.5359510048809	0.306541713643642	5.08518032996066e-17	1.57360172877252e-16
COX18	ENSG00000163626	530.406129245768	0.810226690266047	0.0768135693557087	3.53646628266199e-26	1.59659052948518e-25
PTPN13	ENSG00000163629	347.376803325245	1.45341349605921	0.330627969091326	2.55305582969838e-06	4.49685154525436e-06
C3orf49	ENSG00000163632	28.1742096002266	-0.222950457866952	0.126994655220224	0.0766138391636612	0.0922122775105747
C4orf36	ENSG00000163633	158.614493070951	1.38492056452807	0.122039365691651	2.17667422987673e-30	1.14235898513268e-29
THOC7	ENSG00000163634	794.368723349092	0.430734774597746	0.124791976236816	0.000496548530047157	0.000738322851882979
ATXN7	ENSG00000163635	3417.55150611209	0.0426310520428913	0.122340568755097	0.741061520180456	0.765661748715163
PSMD6	ENSG00000163636	2958.02781303201	0.251017771808043	0.0950651305000622	0.00807250952611035	0.0107826564289718
PPM1K	ENSG00000163644	1879.12562143094	0.54095666106014	0.0850578019199516	1.71268554289264e-10	3.86887473213634e-10
ERICH6	ENSG00000163645	24.8840404293074	1.57926515803348	0.141384570158975	9.36964269140128e-30	4.79553261518248e-29
GMPS	ENSG00000163655	2434.83722226506	0.445044297101582	0.0746651591854996	2.31555749530387e-09	4.90372793266932e-09
TIPARP	ENSG00000163659	1589.34096253298	0.333899152786149	0.1629792223721	0.037836833559814	0.047149319507553
CCNL1	ENSG00000163660	23763.7644872357	1.4872891562391	0.132547169086606	7.93457252004983e-30	4.07769351570303e-29
PTX3	ENSG00000163661	56.2094260270124	-1.90459543688782	0.270036622167296	7.30977759779559e-13	1.86327469913165e-12
HESX1	ENSG00000163666	15.7411416041922	0.376310121460822	0.209228653672114	0.0649628933417377	0.0788454665847586
DCLK3	ENSG00000163673	20.7667337164041	4.56103838020504	0.401354840023287	6.46636316524301e-32	3.60181218202677e-31
SLMAP	ENSG00000163681	2981.85921875048	0.865102662690241	0.111236899253599	5.00853151716746e-15	1.41310796925156e-14
RPL9	ENSG00000163682	32812.598034725	1.27138799497356	0.175777203536469	1.59221989190441e-13	4.19511447062524e-13
SMIM14	ENSG00000163683	383.336084059079	-0.954937884385728	0.165565222661415	5.54260263558829e-09	1.14980563834059e-08
RPP14	ENSG00000163684	577.924751638689	0.760078477495253	0.0823844765936771	1.93652583398879e-20	6.95145105082207e-20
ABHD6	ENSG00000163686	63.6391952575049	-1.69281269919034	0.192569293455376	6.69819585951248e-19	2.25702426891872e-18
DNASE1L3	ENSG00000163687	15.4150986991096	-2.83569211926785	0.298575596435306	8.37850674921748e-22	3.18068554883965e-21
RBM47	ENSG00000163694	281.9505282383	-3.61596978060037	0.258295150398111	7.17981466188926e-45	6.2983357829611e-44
APBB2	ENSG00000163697	93.6719981021106	-1.09699572784687	0.32312865964412	0.000420154935926013	0.000628060801564338
IL17RE	ENSG00000163701	367.419834234138	3.14358499491547	0.200597857099254	8.64633420972944e-57	1.15033571697596e-55
IL17RC	ENSG00000163702	147.64179990118	-0.040996103811503	0.133218602207848	0.756850668497953	0.7805593437071
CRELD1	ENSG00000163703	300.490104296749	-0.431341637439551	0.0869806836278885	6.45342473197687e-07	1.18382056534381e-06
PRRT3	ENSG00000163704	146.68399241887	-0.123986230448395	0.124482223843704	0.314131009786324	0.34745521610809
FANCD2OS	ENSG00000163705	18.0322942485407	0.122560686871214	0.168585672476936	0.461362657436512	0.49674436409788
PCOLCE2	ENSG00000163710	7.89276685168164	-1.79621068232452	0.235839825154434	1.11916429299002e-14	3.10489265251882e-14
U2SURP	ENSG00000163714	6643.25250516766	1.05827746032831	0.091480779470816	3.36784421224464e-31	1.82560851632027e-30
MTMR14	ENSG00000163719	1627.47903602155	-0.748302702830922	0.0759984845519388	5.00498062787755e-23	1.99890866419099e-22
TTC14	ENSG00000163728	1674.44721912028	-0.0626672893378024	0.170607550427546	0.704523553010478	0.731488913787914
CXCL3	ENSG00000163734	91.5849767966577	0.395566611268028	0.231362767144844	0.0778570984552921	0.0936247421391311
PPBP	ENSG00000163736	139.826567353279	-3.19058828382709	0.38185349618577	2.73295960246006e-17	8.54714815615482e-17
PF4	ENSG00000163737	52.4830771319478	-4.44870845759288	0.395092237415913	1.09331815203054e-29	5.58058320391585e-29
MTHFD2L	ENSG00000163738	979.034676332942	1.82012514304102	0.0955224755970966	9.5413510382825e-82	2.9696665259714e-80
CXCL1	ENSG00000163739	25.8549907585847	-3.83413595001688	0.301967802700304	2.39833971320204e-37	1.61195524735377e-36
RCHY1	ENSG00000163743	633.388497015891	0.0605664666181457	0.0871495464130024	0.48710653133349	0.52245767573106
CPA3	ENSG00000163751	187.736058327237	-1.4249188945216	0.350914329321368	2.47809967948665e-05	4.07396553342104e-05
GYG1	ENSG00000163754	543.300195435714	-1.66554100056334	0.129274824845385	2.52750510735035e-38	1.74814453690505e-37
HPS3	ENSG00000163755	628.601889349325	-0.887956004318868	0.0921608087455567	3.63307154739867e-22	1.39869162440196e-21
TOPBP1	ENSG00000163781	3740.54395901676	0.796088612236872	0.09228986514894	5.7769729521634e-18	1.86184321151585e-17
RYK	ENSG00000163785	1660.07957711164	1.23196076785838	0.0958773729901658	3.95062357670147e-38	2.71744502811603e-37
SNRK	ENSG00000163788	3284.46379325473	0.0215218958095557	0.105084040693939	0.845463029176063	0.863139974230521
UCN	ENSG00000163794	25.0668069955905	0.158318496199596	0.11676308488582	0.172019272485716	0.197773243438259
ZNF513	ENSG00000163795	326.076193123354	-0.453984252347145	0.100523464679062	5.70447196646445e-06	9.81407234351288e-06
SLC4A1AP	ENSG00000163798	646.634346141126	-0.0426524563254503	0.070129683630344	0.534874049414494	0.568759389950963
PLB1	ENSG00000163803	265.75070784663	-0.93396439386286	0.201536064507092	2.49086880205063e-06	4.39060877728549e-06
SPDYA	ENSG00000163806	318.47262249628	1.42751213880594	0.190531230446578	1.74757415247479e-14	4.80301849303708e-14
KIAA1143	ENSG00000163807	1301.38026676221	0.604706155878118	0.093218199561162	7.74264636772344e-11	1.78571965485012e-10
KIF15	ENSG00000163808	1239.64201595499	1.05692549139532	0.141670143275022	4.10755001247042e-14	1.11040886805337e-13
TGM4	ENSG00000163810	74.348308038322	0.181840443794519	0.20915581885518	0.374728609346168	0.409493874736884
WDR43	ENSG00000163811	2688.84037679265	1.16700826238829	0.0847637681723671	1.74074996354435e-43	1.44990512027782e-42
ZDHHC3	ENSG00000163812	1651.69542469035	-0.364678343678924	0.0773170777462129	2.16655451910543e-06	3.83079932323768e-06
CDCP1	ENSG00000163814	31.4910045219176	-1.31358895295412	0.217655467599652	8.71563051037739e-10	1.89110270042226e-09
SLC6A20	ENSG00000163817	212.019983425167	4.23333770614645	0.327058293141919	3.43332043122471e-40	2.55818433557643e-39
LZTFL1	ENSG00000163818	3443.9306954413	3.32870195375969	0.213037699662467	1.33818726167059e-56	1.77283878309693e-55
FYCO1	ENSG00000163820	1304.26685944531	0.00180029881114822	0.130115231527259	0.992548435210916	0.993605518586187
CCR1	ENSG00000163823	210.851571362858	-4.1573279658455	0.277241420825757	4.45086716888112e-51	4.88737452732454e-50
LRRC2	ENSG00000163827	108.461324613164	2.61849153572415	0.285707842925788	2.58879913778696e-21	9.63318190642459e-21
ELP6	ENSG00000163832	613.724871386639	0.777838637740164	0.107012694969155	2.59547170753944e-13	6.76824422666583e-13
FBXO40	ENSG00000163833	26.12595303319	-2.63094830086013	0.18713153583639	2.41774331091942e-45	2.16228147012246e-44
DTX3L	ENSG00000163840	1415.02663471892	-0.576541644661191	0.117603610072004	8.08731112185347e-07	1.4731914901136e-06
ZNF148	ENSG00000163848	2244.70768170015	0.523038109650779	0.0770994358130114	1.23307605800112e-11	2.96237658969495e-11
NMNAT3	ENSG00000163864	116.740513114775	-1.67425032567468	0.230207448631049	1.59503250835245e-13	4.20193611610395e-13
SMIM12	ENSG00000163866	605.343778007908	-0.0309953642883721	0.0974371071823076	0.747882656947021	0.772113279080556
ZMYM6	ENSG00000163867	447.719283256862	-0.498536811763009	0.104402321855988	1.63949270362124e-06	2.92528695286405e-06
TPRA1	ENSG00000163870	432.855006478327	-0.593304219747234	0.108079384847483	3.43607643793406e-08	6.8130788900667e-08
YEATS2	ENSG00000163872	2620.73065862102	1.07031382943265	0.0650792438460178	4.78973853347739e-61	7.48481252625448e-60
ZC3H12A	ENSG00000163874	866.203347189885	-0.580222882877397	0.151010588212428	0.000100594030929882	0.000158023496904057
MEAF6	ENSG00000163875	1238.9897959066	0.571981224295796	0.0700043253522947	2.16530458538314e-16	6.47456034684551e-16
SNIP1	ENSG00000163877	910.700469527006	0.796147589151109	0.115512560987093	3.65022088147123e-12	8.99705026232827e-12
DNALI1	ENSG00000163879	45.4467530293021	0.352967442640173	0.173585784130576	0.0386101804250245	0.0480620303145302
POLR2H	ENSG00000163882	569.422027008101	0.176104537824328	0.124675108314516	0.155981686503172	0.180393708063558
CFAP100	ENSG00000163885	16.1539508446888	-1.53571033907167	0.244191001606517	1.51201766724695e-10	3.42504158652553e-10
TMEM41A	ENSG00000163900	774.281243294843	0.66742648460687	0.106920693756595	3.18590859467794e-10	7.08612111587205e-10
RPN1	ENSG00000163902	5065.98340500559	0.43594077596143	0.101111254204293	1.51050602169802e-05	2.5229678100312e-05
SENP2	ENSG00000163904	1469.54405060069	0.505387335919339	0.0884024573854624	9.36729158433002e-09	1.91658374503505e-08
IFT122	ENSG00000163913	928.363963361411	0.233966160878465	0.080054736368172	0.00337488799715563	0.00467225270333078
IGF2BP2-AS1	ENSG00000163915	98.2081640038351	0.776491789799859	0.391315500732871	0.0281351198489508	0.0355690731701699
RFC4	ENSG00000163918	838.392711103995	0.615099009940038	0.103641026266111	2.63491622333168e-09	5.55249300329697e-09
RPL39L	ENSG00000163923	196.582343172887	1.80567028258841	0.332431337468294	7.63544951457163e-09	1.57010299086012e-08
BAP1	ENSG00000163930	2822.64189862787	0.283620375540952	0.0717099045470098	7.48924365541686e-05	0.000118660169808834
TKT	ENSG00000163931	11433.7958340493	-0.0229659527913086	0.134782578117667	0.774222380806054	0.797119586876226
PRKCD	ENSG00000163932	660.872886668222	-3.02362136727313	0.192787875287759	7.31949170154208e-56	9.41814678283981e-55
RFT1	ENSG00000163933	451.614744160824	-0.399595246169792	0.0963848814513465	3.10097714671847e-05	5.05815786387509e-05
SFMBT1	ENSG00000163935	483.712852324114	-0.200711866652006	0.178173868715416	0.250105549092149	0.28052397908508
GNL3	ENSG00000163938	1737.9907484205	0.428132104069419	0.0758854979981906	1.48831480222246e-08	3.01333656079484e-08
PBRM1	ENSG00000163939	4298.24348754171	0.638477721561845	0.0797379309333584	1.02261164577749e-15	2.96942791612157e-15
UVSSA	ENSG00000163945	760.248510689405	-0.856740578141377	0.119575612009997	5.68407646816501e-13	1.45598792103875e-12
TASOR	ENSG00000163946	3124.22750903776	-0.0430856995424284	0.0797589507096646	0.584554021242181	0.617153265490945
ARHGEF3	ENSG00000163947	1740.41566285164	-0.216923533517278	0.140323176511763	0.11414486733471	0.13437343359166
SLBP	ENSG00000163950	1546.71248508342	0.51004735850539	0.103885590335188	8.22954621191625e-07	1.49793996163646e-06
LRPAP1	ENSG00000163956	1769.01708262599	-0.310538542652916	0.0975163302771031	0.00137117141969434	0.00196678250563359
SLC51A	ENSG00000163959	85.8978751959497	-1.91665164924277	0.130321848760872	2.35993026041504e-49	2.42959085243934e-48
UBXN7	ENSG00000163960	4363.72642433835	1.0044457336199	0.123947683396505	3.6087126471081e-16	1.06851770440991e-15
RNF168	ENSG00000163961	3665.65884244003	1.8214047120156	0.172117754033292	5.48312425652801e-27	2.55204884621119e-26
PIGX	ENSG00000163964	536.082144275156	0.704729960474413	0.0919609493581125	1.32693235432737e-14	3.66838254838238e-14
MELTF	ENSG00000163975	296.751140215814	1.16894532927586	0.151984128046249	5.64803920643161e-15	1.58972135112603e-14
S100P	ENSG00000163993	58.0302330522109	-2.56179915513913	0.233121491110506	1.59698548735196e-28	7.82019540941117e-28
ABLIM2	ENSG00000163995	26.3131846607957	-0.507094623762894	0.219140934557625	0.0181280747191482	0.0233657645968644
EXO5	ENSG00000164002	310.30260602453	0.94048121748991	0.100548098911297	4.72196284849853e-21	1.73782653854589e-20
CLDN19	ENSG00000164007	34.3488603203348	1.08770037156134	0.279754990878385	4.1727423267881e-05	6.74201830694366e-05
C1orf50	ENSG00000164008	219.995132701219	0.271428552839556	0.0647120964909944	2.64944812913792e-05	4.34729644581163e-05
ERMAP	ENSG00000164010	524.095298435173	-2.28924778106428	0.108601636700678	4.72892732169823e-99	2.4026785059623e-97
ZNF691	ENSG00000164011	108.966144501393	-0.214133916605754	0.132609703150723	0.103038414207026	0.122078474108393
AIMP1	ENSG00000164022	1207.30174238066	0.646027027444847	0.0866346797384277	6.81537773051866e-14	1.82562390931918e-13
SGMS2	ENSG00000164023	116.212491867625	-3.80659439939863	0.236328780871965	1.1136038074032e-58	1.59077796165446e-57
METAP1	ENSG00000164024	1344.62531796496	0.458469498417643	0.0934937075414845	8.51109546772977e-07	1.54783867367565e-06
DNAJB14	ENSG00000164031	2789.90661865389	0.978459230527432	0.101189912549517	2.91298070897662e-22	1.12515151732179e-21
SLC9B1	ENSG00000164037	68.4256689735758	0.907635227098757	0.0975259054709699	7.68454221823334e-21	2.80344865438712e-20
SLC9B2	ENSG00000164038	502.177618604256	0.659347086241226	0.107526571322409	6.6768223336122e-10	1.45764235338028e-09
BDH2	ENSG00000164039	562.601411281496	1.29757846020319	0.0983988617358785	3.50036556698918e-40	2.60504245027037e-39
PGRMC2	ENSG00000164040	781.833809176804	-0.0140923160306985	0.0692874746368492	0.834087112546528	0.852730238675342
CDC25A	ENSG00000164045	841.355467193555	1.34628449333915	0.159868698513356	1.11963261145563e-17	3.55300024692007e-17
CAMP	ENSG00000164047	82.8559497498162	-4.40518900273516	0.419651379393221	4.89223890383778e-26	2.1949689535381e-25
ZNF589	ENSG00000164048	473.13895818339	-1.00774407942322	0.0895285617776944	1.44076321142618e-29	7.33015090977019e-29
PLXNB1	ENSG00000164050	865.177932124066	2.65726261142308	0.202565068485865	1.32187389277362e-40	9.99996270030235e-40
CCDC51	ENSG00000164051	82.2680538461302	-0.477515781506652	0.168506290694938	0.00414470131652571	0.00569063979326372
ATRIP	ENSG00000164053	52.3723333064282	0.869269595214149	0.0996258180573652	1.60452399301668e-18	5.31046594097193e-18
SHISA5	ENSG00000164054	1764.90668579766	-0.928957440965056	0.133685307711678	1.9797259570279e-12	4.94379227765242e-12
SPRY1	ENSG00000164056	2485.41877430161	4.05892925843352	0.212159012450747	1.90538599970846e-83	6.22945241887294e-82
BSN	ENSG00000164061	55.2055878308903	0.364192099067782	0.154343886708488	0.0167587539243447	0.0216810828589743
APEH	ENSG00000164062	1791.57374365897	-0.143760532390556	0.146077440165769	0.316096679803713	0.349382730693203
INTU	ENSG00000164066	56.0587361591317	-0.633315896323249	0.322042008522377	0.0398399127455071	0.0495272133119156
RNF123	ENSG00000164068	1209.10769344669	-1.09473997417885	0.0853049487271047	6.68195490081978e-38	4.56612396148713e-37
HSPA4L	ENSG00000164070	36.8776943658098	-1.00627266749248	0.229209277811267	7.50271200190319e-06	1.27953808331469e-05
MFSD8	ENSG00000164073	530.843263981541	0.313987036438033	0.0914147081985641	0.000562210903266578	0.000833057678766327
ABHD18	ENSG00000164074	753.69374099962	0.0142108078847353	0.0745060669516598	0.904054634278626	0.916486360537311
CAMKV	ENSG00000164076	24.6712947584468	3.56930246999267	0.320041163521084	1.85724196452978e-30	9.77170212459985e-30
MON1A	ENSG00000164077	193.443616885557	0.23464114163598	0.16019139996373	0.137979280870998	0.160690899584555
MST1R	ENSG00000164078	44.4916073059178	1.70974448443259	0.224350948378578	4.04142718247262e-15	1.14506088324496e-14
RAD54L2	ENSG00000164080	2181.60739467325	0.506724267458837	0.0716939785242844	1.87136964220348e-12	4.6818889854448e-12
TEX264	ENSG00000164081	639.666847671019	-0.320520009835999	0.121772505391346	0.0078853346969319	0.010545380021884
GRM2	ENSG00000164082	49.6906876831619	-1.56287148569208	0.155153467803179	3.36914475468768e-24	1.41376232686102e-23
DUSP7	ENSG00000164086	294.833143944211	-1.73644814166651	0.109362034523381	4.15146688147956e-57	5.5785150754063e-56
POC1A	ENSG00000164087	361.799475362222	0.735599317075083	0.157625663262356	2.0969645361181e-06	3.71054558683021e-06
PPM1M	ENSG00000164088	637.411362209882	-1.59921140705808	0.10765206183323	3.04547077037022e-50	3.25479278068162e-49
WDR82	ENSG00000164091	4353.94429544695	0.494539133595523	0.0825430283602481	1.84412839453014e-09	3.93014053834849e-09
C4orf3	ENSG00000164096	1041.92473887774	-0.402764154664976	0.122651759786238	0.000958563375962987	0.00139172327036826
PRSS12	ENSG00000164099	377.983785064006	3.06882330246868	0.192898240662484	2.03024215117969e-58	2.86535451952155e-57
NDST3	ENSG00000164100	3986.0868365592	10.5169093177242	0.202830688381724	0	0
HMGB2	ENSG00000164104	10157.2107157082	0.206443294800303	0.154340549420102	0.176703350025557	0.202761782160193
SAP30	ENSG00000164105	367.907745292169	0.330997761869375	0.145725222077298	0.0216843908433931	0.0277196289585847
SCRG1	ENSG00000164106	82.6280557483031	1.16815023156245	0.183437160409301	7.55448053094271e-11	1.74296366594492e-10
MAD2L1	ENSG00000164109	1148.08649972839	1.5701806522169	0.161640418131648	5.64572530892827e-23	2.2481251870905e-22
ANXA5	ENSG00000164111	1840.42929628693	-1.1494244654003	0.317331975561093	0.000172887455988379	0.000266358898961279
MAP9	ENSG00000164114	315.44921115242	1.14894953532761	0.223533632936416	1.07217993814473e-07	2.06093156003915e-07
GUCY1A1	ENSG00000164116	1257.91213906736	2.81474449169559	0.180459766402618	3.77412937096043e-56	4.93392615053443e-55
FBXO8	ENSG00000164117	319.564743657422	0.348470190461213	0.0833396230851091	2.7020995069644e-05	4.43020832299177e-05
CEP44	ENSG00000164118	686.268092749691	0.989192003720595	0.0991994695507753	1.05848418873879e-23	4.35224065269042e-23
HPGD	ENSG00000164120	706.983880102611	2.43407887429865	0.458194173519321	6.15561842063745e-09	1.2731815457098e-08
C4orf45	ENSG00000164123	13.3688526926142	0.0515791309713404	0.216021313484944	0.80940340950558	0.829208430261329
TMEM144	ENSG00000164124	33.0663940092067	-3.89958051968875	0.288977347980572	8.05873198805703e-42	6.36270905684519e-41
GASK1B	ENSG00000164125	177.454348918124	-4.8396809069512	0.290278090042362	1.73376080399857e-62	2.80973873744561e-61
NAA15	ENSG00000164134	3137.26635281181	1.11632136691824	0.100938216007215	1.05904449488679e-28	5.22682527156123e-28
IL15	ENSG00000164136	189.675855120231	-0.944668727055818	0.183786440768782	1.91245407186905e-07	3.61765185118397e-07
ARFIP1	ENSG00000164144	302.424528217548	-0.418041921949661	0.136487108493994	0.00194316447245291	0.00275196240150989
ICE1	ENSG00000164151	2885.17758413847	0.541250622205615	0.0963833028848616	1.89698535753208e-08	3.81650553684135e-08
HHIP	ENSG00000164161	1836.11230903053	6.5358346490127	0.190687780536485	2.94150335148173e-260	3.68648810030034e-257
ANAPC10	ENSG00000164162	555.040509824179	1.5066781205115	0.0783272992948812	4.17094311969812e-83	1.35188896046905e-81
ABCE1	ENSG00000164163	2582.98263439637	0.819189876714805	0.0946519478061926	3.66432253372557e-18	1.190762304434e-17
OTUD4	ENSG00000164164	3603.12932846697	0.907780161930685	0.125439396335474	2.76731913145429e-13	7.20537844213423e-13
LSM6	ENSG00000164167	387.754166445423	0.297502027283754	0.118322333708663	0.0114820024273366	0.015107094319114
TMEM184C	ENSG00000164168	577.004989010826	-0.155244079922351	0.0733911788421817	0.0337604297283605	0.0423164634260201
PRMT9	ENSG00000164169	542.958678152207	0.640931381528526	0.109107656588724	3.32012765066433e-09	6.96208362574888e-09
ITGA2	ENSG00000164171	129.557513170616	1.20909903999837	0.267318555523476	2.14051127767199e-06	3.78617533957055e-06
MOCS2	ENSG00000164172	279.802214654536	-0.329008288037201	0.152507003674528	0.0291794402500196	0.0368323572994103
SLC45A2	ENSG00000164175	35.5418313786847	3.06693715338186	0.295522913411584	1.08278503783318e-26	4.98903821721224e-26
EDIL3	ENSG00000164176	5.82456451816057	3.60050451345885	0.560389165412974	0.00393994010500879	0.00542019275770656
TMEM161B	ENSG00000164180	796.572398108259	0.258230838746186	0.110183355119072	0.0183963582034302	0.0236920694571682
ELOVL7	ENSG00000164181	16.7659683349922	-1.58141569627929	0.210667837878503	9.93708255947328e-21	3.61049893767951e-20
NDUFAF2	ENSG00000164182	125.216035789391	-0.492347238774235	0.181500661422929	0.00590030329503356	0.00799421993825844
LMBRD2	ENSG00000164187	595.960052210186	0.0377756510451397	0.0948252084718266	0.703468965620364	0.730636082027471
NIPBL	ENSG00000164190	7615.95066828983	0.614602656748113	0.120308427358602	2.77527173060632e-07	5.1907604480816e-07
ADGRV1	ENSG00000164199	20.8626308513829	0.726461863528606	0.154654681000664	1.78283412685617e-06	3.17201388896169e-06
SLC25A46	ENSG00000164209	1895.62289348928	0.925182326550346	0.0935605769792153	3.36921299265359e-23	1.35656104195534e-22
STARD4	ENSG00000164211	2257.63423286081	2.20066641587872	0.151912711066171	1.62841892901114e-48	1.63093486662123e-47
PGGT1B	ENSG00000164219	1009.67110183572	0.255548745956819	0.11290615292027	0.0229285224755836	0.0292384280058613
F2RL2	ENSG00000164220	144.2921244596	-0.471720272193586	0.267227566072674	0.0682587580701792	0.082595030442926
CCDC112	ENSG00000164221	124.849771468052	-0.762651018344583	0.249052918220487	0.00169562063265469	0.00241247046645543
ANKRD33B	ENSG00000164236	362.007113810319	-0.436650492062442	0.293207352733644	0.121119617590152	0.142068240536424
CMBL	ENSG00000164237	109.41823431883	-1.1561520580846	0.33741287097565	0.000365626386825504	0.00054899444456331
C5orf63	ENSG00000164241	86.0223362428373	-1.15617215918139	0.246326617740486	1.61794191285921e-06	2.88902830735565e-06
PRRC1	ENSG00000164244	1833.09250750531	0.781435297418752	0.0900809465179961	3.3890715830388e-18	1.10265068690804e-17
F2RL1	ENSG00000164251	55.5776263790021	-0.998187561265913	0.285706836643861	0.000315523864401822	0.00047608420634801
AGGF1	ENSG00000164252	1017.24591690628	0.179049708105825	0.0703828368063446	0.0108262594142452	0.0142742916768408
WDR41	ENSG00000164253	620.00500301873	-0.475925139007512	0.255874139395291	0.0545797043756482	0.0668040798592233
NDUFS4	ENSG00000164258	583.439718338031	0.378656713681866	0.107875735125464	0.000422447884607116	0.000631337767925048
GRPEL2	ENSG00000164284	289.17824322728	-0.365690832382415	0.136752576990902	0.00681612429941712	0.00917816207325711
ARSK	ENSG00000164291	150.106769749245	0.706372194194312	0.106236932968175	2.12301407366177e-11	5.03666602356986e-11
RHOBTB3	ENSG00000164292	719.66205351494	0.703126084024402	0.22977593459982	0.00154749203778927	0.00220907455527378
TIGD6	ENSG00000164296	49.6509820779165	-0.349851532962876	0.108586071473545	0.00118479762602107	0.00170805295794249
SERINC5	ENSG00000164300	4237.29431545865	1.05429116975231	0.152830515658129	2.5852581522981e-12	6.42265997159403e-12
CAGE1	ENSG00000164304	29.3555544063871	3.28561207505766	0.186331282951275	7.51745371421397e-71	1.61694064500582e-69
CASP3	ENSG00000164305	1180.1839518042	0.887010702172888	0.109030962614907	2.52478785012861e-16	7.52791225924945e-16
PRIMPOL	ENSG00000164306	543.720401347178	0.972321025665941	0.0845141402598075	6.83866575588198e-31	3.66581344581766e-30
ERAP1	ENSG00000164307	4448.277604417	0.294128284584667	0.112250403671531	0.00850963951764844	0.0113359348988289
ERAP2	ENSG00000164308	2651.94176367857	0.483525908881883	0.160644790230562	0.00233533231896347	0.0032806689780447
CMYA5	ENSG00000164309	84.8238885776188	1.80940791501994	0.234910490052567	1.90302410861624e-15	5.46516196423415e-15
CFAP97	ENSG00000164323	699.488204836647	-0.239719377683909	0.142333579625145	0.0869575487240747	0.103890369142922
RICTOR	ENSG00000164327	6878.36328338827	1.34043072454488	0.152995202329857	1.06372724822033e-18	3.5537601811434e-18
TENT2	ENSG00000164329	2867.68589178186	0.466806313698911	0.089151462425169	1.4438843133346e-07	2.75289870247232e-07
EBF1	ENSG00000164330	105.513224365478	-2.39638092874226	0.278104701984514	2.67522562340292e-18	8.75244804983491e-18
ANKRA2	ENSG00000164331	454.115165934283	0.288519141082622	0.0663910009676568	1.36240537269409e-05	2.28269684503352e-05
UBLCP1	ENSG00000164332	377.089644207709	-1.14253835849502	0.112648708339609	2.19115603952361e-24	9.25236801145651e-24
UTP15	ENSG00000164338	635.039389685115	0.790916973895529	0.0900806108256718	1.10594087579125e-18	3.69216525022194e-18
TLR3	ENSG00000164342	51.390337177755	-0.131559679941499	0.229877266811943	0.555928841125282	0.589314665857346
KLKB1	ENSG00000164344	47.9561195625713	0.904775298293314	0.245226948062669	0.000121695021147325	0.000189885848485107
NSA2	ENSG00000164346	2246.78183137621	0.22851941757871	0.121147514935605	0.0573260758686118	0.0700123181021458
GFM2	ENSG00000164347	869.54330927638	0.504511551436005	0.0725003744039545	2.9241809209474e-12	7.2464641619945e-12
TERT	ENSG00000164362	189.748558414961	1.61143254404506	0.265675128939685	2.47805664670549e-10	5.55111855355297e-10
CCDC127	ENSG00000164366	290.13668028137	0.341328829601971	0.106018622287414	0.00121860268500881	0.00175463479438423
ADGRF2	ENSG00000164393	44.411117097942	4.80973078162549	0.407564710050561	1.13122059814243e-39	8.28108100641723e-39
ACSL6	ENSG00000164398	329.39262431614	-2.92202081891122	0.222670714608908	9.64810958590921e-40	7.07666063618834e-39
SHROOM1	ENSG00000164403	70.5628535484789	-0.818743605404817	0.341572197519404	0.0119967354028869	0.0157534666693819
GDF9	ENSG00000164404	72.0423636401142	2.4617159396871	0.183092147390937	2.61767274969896e-42	2.10117976181002e-41
UQCRQ	ENSG00000164405	1398.5856666085	0.798800946725826	0.171904586426831	2.2072152990165e-06	3.90049261197698e-06
LEAP2	ENSG00000164406	172.17644372683	0.493514153057095	0.180778161358295	0.00536601530168225	0.00729714421703737
GJB7	ENSG00000164411	116.063836088132	1.69958140391414	0.256986270072956	6.19605391137431e-12	1.5127223049341e-11
SLC35A1	ENSG00000164414	156.871794079936	-0.771485617709675	0.107042287976719	4.47083750052169e-13	1.15180586778549e-12
CGAS	ENSG00000164430	237.596395045757	-0.563238506143742	0.184117653010012	0.00190011136662985	0.00269301821330478
TXLNB	ENSG00000164440	77.6869787710171	1.06685615456055	0.131072034033239	1.78148986338865e-16	5.35415314817637e-16
CITED2	ENSG00000164442	1787.29996220887	-0.416914910070027	0.142744268135739	0.00292911479706397	0.00407673273635934
CREBRF	ENSG00000164463	2878.26723665465	0.74348272544882	0.132097250520212	1.27527855454951e-08	2.59205984938655e-08
DCBLD1	ENSG00000164465	39.6963265897368	-1.8953268111476	0.259735273213982	1.25958179348234e-13	3.33505325854569e-13
SFXN1	ENSG00000164466	1998.69862523924	0.841902172627296	0.103696189063347	2.92069335471537e-16	8.67943635398266e-16
SAMD3	ENSG00000164483	166.391316369462	-3.95038447593776	0.228552053221842	3.23776215901608e-67	6.13575512372411e-66
TMEM200A	ENSG00000164484	16.4232390617104	0.0308725745639612	0.349385162805048	0.0592795464824199	0.072283595662127
PDSS2	ENSG00000164494	254.096930788379	-0.514686727329285	0.100482371709099	2.67583689098351e-07	5.00976573185927e-07
STXBP5	ENSG00000164506	1171.83792924187	-0.454784057273035	0.206056622033992	0.0242665601751236	0.0308944239964884
IL31RA	ENSG00000164509	27.1144586996321	-2.9558195196667	0.269678789325226	2.19835766315003e-28	1.07064574377092e-27
ANKRD55	ENSG00000164512	16.7506106285675	-4.81613915093931	0.249384762160969	1.51346282566303e-83	4.97405378665024e-82
PI16	ENSG00000164530	282.535883122886	1.85428260980284	0.332463163775415	3.17205633053207e-09	6.6575289670283e-09
DAGLB	ENSG00000164535	1068.97482918652	-0.395841299873923	0.103732051267252	0.000124873886343369	0.000194652088670729
STK17A	ENSG00000164543	2456.42756892661	0.655263162280999	0.114188894293385	7.8160222603545e-09	1.60618061294714e-08
TRA2A	ENSG00000164548	4796.34257766716	1.38425677828015	0.116673635673299	5.93082448738439e-33	3.41376514201896e-32
FAM183BP	ENSG00000164556	18.0708559536976	-0.250019362722529	0.255779198764727	0.312885675410352	0.346159240350707
GALNT10	ENSG00000164574	939.144722706735	-1.64126957873202	0.149510363394782	2.27889652934648e-28	1.10929507651954e-27
SAP30L	ENSG00000164576	838.709591010268	0.335653071510853	0.0863015390719375	9.64674485879496e-05	0.000151705836205861
RPS14	ENSG00000164587	23868.0358340322	0.30982675753371	0.169825651202483	0.0672407053888377	0.0814470374101005
MYOZ3	ENSG00000164591	35.0705184376212	0.263505032169736	0.248125506159576	0.272484920014093	0.304056746681601
COG5	ENSG00000164597	1554.92612238272	0.125808697967078	0.0819158297184791	0.132462151030854	0.154581661011175
BMT2	ENSG00000164603	612.006079426447	0.703273863707045	0.0863617063501868	2.78673390058281e-16	8.28921053750891e-16
GPR85	ENSG00000164604	18.6932340671467	2.30669748355305	0.335936063620602	5.00499351254414e-13	1.28519154544895e-12
SLU7	ENSG00000164609	1662.71257112102	0.536617586044768	0.088455197363163	1.19876301708928e-09	2.58109563145819e-09
RP9	ENSG00000164610	343.898797144665	1.11757023987757	0.118489299360444	1.76572984671127e-21	6.60707710754878e-21
PTTG1	ENSG00000164611	754.727237231477	0.480347238335209	0.164640612863809	0.00311217891233102	0.00431905000538247
CAMLG	ENSG00000164615	1281.86081152021	1.62787934850821	0.11375488237014	5.22724922896665e-47	4.98311654438864e-46
RELL2	ENSG00000164620	143.047083377591	-0.165527702823254	0.187799825411399	0.369884272365602	0.40467057185596
SMAD5-AS1	ENSG00000164621	22.6335272323198	1.01747331726073	0.240523685843252	1.08307783545904e-05	1.82771815339268e-05
KCNK5	ENSG00000164626	746.493701869123	2.14436251818944	0.228277408770962	5.46693496163715e-22	2.08845580865305e-21
KIF6	ENSG00000164627	43.489221589484	2.15841289797604	0.232310667081789	1.23118284374476e-21	4.64199885269912e-21
ZNF12	ENSG00000164631	1397.55921724685	1.1941070368188	0.119368057783499	5.62328087426312e-24	2.33824501559992e-23
SLC29A4	ENSG00000164638	227.816684205159	2.47805015861108	0.277601918168278	2.64009605292809e-20	9.42304266166605e-20
CDCA7L	ENSG00000164649	1607.51021649388	0.788401157079883	0.137251416046309	6.27038615431282e-09	1.29634872225807e-08
MIOS	ENSG00000164654	812.877340204433	-0.0479301442636902	0.102035004884577	0.629834868923324	0.660397439951451
USP49	ENSG00000164663	936.716095506396	0.683942561258834	0.108253948422386	2.06217832988571e-10	4.64218541773698e-10
SYTL3	ENSG00000164674	315.485365040552	-2.51989646668202	0.204671040137524	3.02664116815087e-35	1.88841112910947e-34
IQUB	ENSG00000164675	11.7784225440797	0.874480228079317	0.15474761524749	9.39312849479162e-09	1.92145182343403e-08
HEY1	ENSG00000164683	11.6592675874927	2.51005022188877	0.328976229184631	1.2253988218202e-09	2.63693594910691e-09
ZNF704	ENSG00000164684	890.938302348664	2.79422676943166	0.290904966004336	3.25000038041938e-23	1.30940328228684e-22
FABP5	ENSG00000164687	433.618644760094	0.68318461308141	0.163450235142444	2.1221587758181e-05	3.50689722456088e-05
SHH	ENSG00000164690	19.9491920117079	0.433429247502028	0.300170518604433	0.127337028806961	0.148942807649456
TAGAP	ENSG00000164691	1681.06546221705	-1.82814246676019	0.166648490237906	2.28826114585946e-28	1.11356513800186e-27
COL1A2	ENSG00000164692	25.9397612744853	-0.211060405284957	0.385380891729139	0.0357406026825988	0.044685261361411
SLC13A4	ENSG00000164707	73.5278303800519	-0.771772733853888	0.182493412076728	1.7894777511644e-05	2.97019179270171e-05
BRI3	ENSG00000164713	562.432652951423	-2.45480219493387	0.109841055256019	5.01939500048352e-111	3.7003767299643e-109
LMTK2	ENSG00000164715	1690.26098055786	0.477761628349084	0.117752688401245	4.35918429731956e-05	7.03358558109264e-05
CTSB	ENSG00000164733	2473.79176986	-2.48085889484794	0.148822973942123	8.15169674199239e-63	1.33720547166418e-61
DLC1	ENSG00000164741	64.5621291505495	-2.29144996730135	0.252962297065767	5.29149808925518e-20	1.86877461168341e-19
ADCY1	ENSG00000164742	71.9725497080638	1.05063737082224	0.22914839711168	2.02113295135584e-06	3.57905787043505e-06
PEX2	ENSG00000164751	875.259839984322	0.562552949349389	0.107539825603224	1.49145380393959e-07	2.84071327864847e-07
RAD21	ENSG00000164754	10186.7296983196	1.12414159513764	0.0975900968559646	5.4586578337875e-31	2.93779870075497e-30
MED30	ENSG00000164758	787.655620218082	1.37960194792704	0.111940315783165	1.96725198460927e-35	1.23521610082397e-34
SBSPON	ENSG00000164764	71.9850854910325	0.285522884728583	0.162407670548532	0.074594277952012	0.0898966492223779
PHKG1	ENSG00000164776	339.117443138509	0.798323377030308	0.167127118003723	1.13468971200749e-06	2.04869687822021e-06
CSMD3	ENSG00000164796	1.93732513270815	5.65025881874116	0.506087910687349	1.04749908768314e-06	1.89436607497406e-06
SPIDR	ENSG00000164808	1301.7673660616	-0.572468242777815	0.0885782922059126	8.58176242354539e-11	1.97271401076339e-10
ORC5	ENSG00000164815	347.248215653942	0.579720609564254	0.0744055784191977	5.54815077924618e-15	1.56230806619306e-14
DNAAF5	ENSG00000164818	480.082898082547	-0.513248341416767	0.089129275125874	7.46337559096217e-09	1.53606303628747e-08
DEFA4	ENSG00000164821	31.0195529990363	-1.88329906878605	0.334976578270317	7.89384093880857e-09	1.62181765911106e-08
OSGIN2	ENSG00000164823	519.728921092003	0.138012303850285	0.104049141371581	0.182855074424899	0.209449947849968
DEFB1	ENSG00000164825	9.66351051699211	-4.44862159910023	0.351739766872806	6.80409812787425e-37	4.51660454470014e-36
SUN1	ENSG00000164828	1265.16844762067	-0.350003663749562	0.0730215983686527	1.48547195571961e-06	2.66108131270944e-06
OXR1	ENSG00000164830	1171.60460373383	0.219136866991143	0.127239917696524	0.0837964069714264	0.100311299965349
FAM86FP	ENSG00000164845	16.9868226595351	-0.842492037406858	0.203124944267538	2.4707074984587e-05	4.0625234202331e-05
GPR146	ENSG00000164849	40.3956724484735	-0.9686528330848	0.128724632745313	3.58019698110984e-14	9.71339631229382e-14
GPER1	ENSG00000164850	48.3293661674125	-0.500444145957898	0.190975246655375	0.00771177394740437	0.0103242870272935
TMEM184A	ENSG00000164855	293.872812556282	0.329787316853393	0.192087687204196	0.0797298134095062	0.095668651451159
NOS3	ENSG00000164867	25.3894906081037	-1.61396458111951	0.204745854321072	1.50156552930667e-15	4.33342499008845e-15
MICALL2	ENSG00000164877	142.603197092093	-2.54794504521402	0.166594431523866	3.06778943652446e-53	3.64547241575368e-52
CA3	ENSG00000164879	47.5879167703404	-2.3501665561505	0.246055988970021	4.98126961588296e-22	1.90524694830079e-21
INTS1	ENSG00000164880	5623.9187031008	0.572601579198631	0.127195390798717	6.2774775623784e-06	1.07781807192576e-05
CDK5	ENSG00000164885	226.909316338108	0.306454937504661	0.146482969760888	0.034269782884336	0.0429205628542726
SLC4A2	ENSG00000164889	1290.95904373119	0.3061095376332	0.114901201915296	0.00744248769771491	0.009983682476762
FASTK	ENSG00000164896	851.335880663025	-0.667564276449988	0.0851181037990968	3.62899870276045e-15	1.02975919416142e-14
TMUB1	ENSG00000164897	397.014753532969	-0.557762748429342	0.116192545702547	1.36251569674381e-06	2.4485166411516e-06
FMC1	ENSG00000164898	121.006607252697	0.39678156162418	0.163458259255944	0.0137428512326537	0.0179261629421772
PHAX	ENSG00000164902	490.233985725822	0.185434958455003	0.111997673705472	0.0971467383555934	0.115469242181765
ALDH7A1	ENSG00000164904	217.5764202711	1.45455289210731	0.277163252678141	3.77154226499589e-08	7.45936065646058e-08
FOXK1	ENSG00000164916	2756.14105940106	0.257200630453352	0.108086007689533	0.0169732473985666	0.0219510235171748
COX6C	ENSG00000164919	2886.75308167899	1.04243435915446	0.151948612773232	4.89882489851052e-12	1.20084768896987e-11
OSR2	ENSG00000164920	51.2530127684186	2.34741226281126	0.473813590451284	4.5291114334892e-08	8.90428423323191e-08
YWHAZ	ENSG00000164924	15563.7886989936	0.174379820055813	0.0742488165676142	0.0215967672214949	0.0276132508329513
BAALC	ENSG00000164929	160.180403062721	0.489895322366515	0.343616371424972	0.364547684309347	0.399320121042502
FZD6	ENSG00000164930	1001.88452765754	2.99092457507838	0.198145025854371	7.06195088124844e-53	8.30254000103749e-52
CTHRC1	ENSG00000164932	360.912050377112	3.79324158365357	0.292232366638907	2.37436226551659e-40	1.77760399161475e-39
SLC25A32	ENSG00000164933	694.225456926106	0.599299010922915	0.0795468191962437	3.91574080841308e-14	1.05947051608171e-13
DCAF13	ENSG00000164934	1111.59249806645	0.87505264109357	0.0774104561059662	7.50956772750521e-30	3.86244497152861e-29
TP53INP1	ENSG00000164938	4331.59986342444	1.70224921231069	0.221522475524165	4.10969801443534e-15	1.16370256022549e-14
INTS8	ENSG00000164941	1404.96706349991	0.140673253676261	0.0635879956749796	0.026633659179679	0.0337753749945214
VIRMA	ENSG00000164944	2248.14289488803	0.431257851907294	0.0924852489256759	2.8043000247294e-06	4.92905264627562e-06
FREM1	ENSG00000164946	19.7600427112972	-2.64304104709985	0.289551287733319	2.64116931777743e-20	9.42508390373914e-20
GEM	ENSG00000164949	40.2347200347308	2.75123077331657	0.33110792447481	4.13401852529757e-18	1.34154003550956e-17
PDP1	ENSG00000164951	833.518626587895	0.356094962373125	0.108494526273982	0.00095691862104164	0.00138954991170723
TMEM67	ENSG00000164953	268.891841357282	1.01362418505671	0.131566208411776	6.410821596528e-15	1.79983624840397e-14
WASHC5	ENSG00000164961	1189.52389393417	-0.446212178954255	0.0861179767263216	1.9904617568142e-07	3.76105041374511e-07
RPP25L	ENSG00000164967	167.807302815531	0.187019986162532	0.168249311794839	0.259618000783081	0.290630548247551
FAM219A	ENSG00000164970	276.682885067292	-0.773766400180089	0.111324137062206	2.84142235650523e-12	7.04881220374001e-12
C9orf24	ENSG00000164972	13.1700696852659	-0.150128598142001	0.169016261008401	0.366144493900195	0.400929073906674
SNAPC3	ENSG00000164975	696.690827389349	-0.554673721290813	0.119716365776194	3.11505218441871e-06	5.45809171543362e-06
MYORG	ENSG00000164976	64.0869370553725	0.242822578528094	0.134448637059564	0.068265250869681	0.0825975703867628
NUDT2	ENSG00000164978	274.233065990982	0.389989375822807	0.142689807936877	0.00571594615308413	0.00775632875522952
TMEM65	ENSG00000164983	752.557605571191	-0.0829434077101398	0.195058815611207	0.663487525537181	0.692746569984641
PSIP1	ENSG00000164985	3977.1524054356	0.831348090973767	0.119438247238442	2.16671478635046e-12	5.39998293366065e-12
CCDC171	ENSG00000164989	757.755058034428	2.58789696429361	0.153053650991315	2.20692898531533e-65	3.91027879311431e-64
UBAP1	ENSG00000165006	1690.56703018892	0.386291463992475	0.122641138463747	0.00149720553830681	0.00213907637290088
SYK	ENSG00000165025	2571.72702725619	-1.14135261265444	0.1844840892122	3.23118444281709e-10	7.18512376869157e-10
NIPSNAP3B	ENSG00000165028	91.4773196136436	0.398348588764776	0.170702105877694	0.0176668393928549	0.0228041000924389
ABCA1	ENSG00000165029	1463.96654377953	1.02802476530515	0.256351069757238	2.80712230485979e-05	4.59398382598234e-05
NFIL3	ENSG00000165030	615.884668225611	-0.681682671022492	0.255689436785054	0.00612370815691627	0.00828615775152012
LETM2	ENSG00000165046	405.904006032042	1.94624071215182	0.131502891002123	1.79960044176562e-50	1.93872141574509e-49
METTL2B	ENSG00000165055	487.35166710794	0.193480600687997	0.0723329028318472	0.00740227083270523	0.00993185992320503
FXN	ENSG00000165060	168.808879027705	-1.67932367026032	0.1776168487446	1.48809122623357e-21	5.59380663106676e-21
TMEM71	ENSG00000165071	817.71749767667	-1.17140984496668	0.151128186991583	5.47457891059714e-15	1.54228396433861e-14
MAMDC2	ENSG00000165072	17.0023194840454	0.147866665194351	0.205488549094061	0.463617959078533	0.49902971730417
CPA6	ENSG00000165078	8.07244077018668	1.9680461863363	0.322130969443158	1.62763583593213e-06	2.905785952487e-06
ALDH1A1	ENSG00000165092	169.742218119499	-4.1216373440716	0.266538783772128	3.32927138990766e-54	4.08264663136818e-53
KDM1B	ENSG00000165097	751.583816721227	-1.4394651401682	0.0877664673066868	9.67867196685904e-61	1.49875909641666e-59
HGSNAT	ENSG00000165102	1062.10276670255	-1.90460164195238	0.0933172589278206	5.85381926451819e-93	2.5010442807654e-91
RASEF	ENSG00000165105	69.5400820973346	6.15901710332513	0.547178329833817	1.23090436786276e-31	6.78983897049647e-31
GKAP1	ENSG00000165113	447.893382681017	2.16237255126257	0.0880731442360784	3.91096020973887e-134	5.21433623992064e-132
KIF27	ENSG00000165115	430.463932865915	1.38406331318651	0.10658227411932	4.96514290071422e-39	3.54364925552493e-38
C9orf64	ENSG00000165118	144.324008406599	-0.329168048219584	0.175255224973211	0.0564924186403884	0.0690462894493636
HNRNPK	ENSG00000165119	17929.5676842899	0.622366544345635	0.0691697788189377	1.99373885973443e-19	6.87964332308141e-19
SVEP1	ENSG00000165124	27.664278554736	1.48002271882049	0.343286492148984	3.84719514043496e-05	6.23048082744975e-05
TRPV6	ENSG00000165125	351.520157951894	3.80025120106094	0.283630713451745	1.0097821489132e-42	8.22482435763398e-42
LLCFC1	ENSG00000165131	8.24643078039852	-4.04428619487818	0.234856951508379	4.72783967214349e-67	8.89676256222477e-66
ANKS6	ENSG00000165138	456.333808397359	0.921447498144494	0.219245670413374	1.42080215688444e-05	2.37799677237096e-05
FBP1	ENSG00000165140	127.690071060006	-3.8521240327849	0.273274813147639	1.9480274457486e-45	1.74968790982456e-44
ZHX1	ENSG00000165156	1188.44241052154	0.748634573031306	0.0835838383841991	2.38362834811208e-19	8.19342280419801e-19
CYBB	ENSG00000165168	2497.11906764013	-4.33626800110118	0.264484575119782	1.28343938799348e-60	1.98415929727709e-59
DYNLT3	ENSG00000165169	485.678090875621	1.1325815134836	0.143171309571298	1.06049604574499e-15	3.07848442927116e-15
METTL27	ENSG00000165171	13.2562117934291	-0.071471920721708	0.263017522140614	0.776568483573356	0.799228671996908
MID1IP1	ENSG00000165175	1344.99153026983	-0.305247640390984	0.147076845508714	0.0362542713451916	0.0452913375211494
NCF1C	ENSG00000165178	150.993393713256	-3.7682716038517	0.283724319498068	1.2278913626301e-40	9.30396200164584e-40
SHOC1	ENSG00000165181	111.869346258484	-0.491300079183297	0.21330352749357	0.0187044847038119	0.0240740523036395
CXorf58	ENSG00000165182	10.297294534339	0.319706536307908	0.248591124339807	0.183020755350272	0.209626953014669
KIAA1958	ENSG00000165185	1442.10953580535	1.38009597200726	0.11753519235945	3.70890355762469e-32	2.08192529052811e-31
PCDH19	ENSG00000165194	14.6824408082035	4.36175323519713	0.612767009665756	1.13567717479102e-14	3.14890784791981e-14
PIGA	ENSG00000165195	1029.78479096008	1.50065812102572	0.154681174826857	7.03119006408879e-23	2.78859371339251e-22
STRBP	ENSG00000165209	1629.05987712928	0.743769068430944	0.0780571749747977	1.12116824526573e-21	4.23655112417096e-21
GAPVD1	ENSG00000165219	4143.21444675405	0.725263412266423	0.125329120526939	5.53398639156065e-09	1.14827163548509e-08
CARD19	ENSG00000165233	587.522165735299	-1.13274409202949	0.136945651328015	8.04074775484916e-17	2.46426503168258e-16
WNK2	ENSG00000165238	655.32434728288	6.08670107658139	0.420739422445206	7.92619560910052e-50	8.3103486478238e-49
ATP7A	ENSG00000165240	705.658301799359	-0.380500055922839	0.10756299933958	0.000357829972748149	0.000537760465080539
ZNF367	ENSG00000165244	934.998258882208	0.832560906543148	0.144974352715719	5.88444316105777e-09	1.2191056533472e-08
NLGN4Y	ENSG00000165246	55.7795282572229	3.94970909724863	0.472180906115163	8.17707603825447e-19	2.74501522219903e-18
HDX	ENSG00000165259	60.9467509810901	0.0604688244106273	0.335811111836107	0.851185656582229	0.868557735335685
NDUFB6	ENSG00000165264	513.223486400533	0.4931374399774	0.150270098117411	0.000890808185750355	0.00129695655854406
NOL6	ENSG00000165271	1324.92243572922	-0.00311311126410222	0.0942688083611995	0.950186061380274	0.957571982839486
AQP3	ENSG00000165272	1103.46108523088	0.731002604203452	0.241815769189961	0.00170454744335695	0.00242443726924924
TRMT10B	ENSG00000165275	269.033851817985	-0.81662672966847	0.0928579951699074	8.97735518743281e-19	3.0082941206515e-18
VCP	ENSG00000165280	7532.54342845814	0.65774532769636	0.0772850581556107	1.39623100681516e-17	4.41806879264741e-17
PIGO	ENSG00000165282	539.654106398679	-0.618770193922581	0.078651319784015	2.99680246406252e-15	8.54662827973823e-15
STOML2	ENSG00000165283	1280.33324639306	0.569826417367301	0.156265582147388	0.000215597981160981	0.000329407221053745
BRWD3	ENSG00000165288	2146.73769513045	0.165454509171199	0.114775906067893	0.148070946592512	0.171783863551755
SLITRK5	ENSG00000165300	16.176068168313	0.185665232020506	0.404740233301734	0.0611414826656849	0.0744284616092864
MELK	ENSG00000165304	605.753214200796	0.955670090635636	0.140843618012021	6.1819311603118e-12	1.50966645729672e-11
OTUD1	ENSG00000165312	567.013464599392	-0.773621325702723	0.159773306667801	1.0192166603846e-06	1.84481552075584e-06
ARHGAP12	ENSG00000165322	1395.10164047425	0.795847647829599	0.121306987512403	3.51000850940241e-11	8.25220734970685e-11
FAT3	ENSG00000165323	188.188792234856	5.67344667980995	0.490578750587821	1.15631603142368e-21	4.36410059721617e-21
HECTD2	ENSG00000165338	120.300513218445	0.731532651508405	0.227762439439068	0.000890289555322528	0.00129630186279205
SLC7A3	ENSG00000165349	279.731625032188	3.73679822480031	0.336760289432832	1.97716621582953e-30	1.03823317573686e-29
FBXO33	ENSG00000165355	1575.63956899104	0.69718538707786	0.107016790489942	6.97218303976407e-11	1.61098904823654e-10
INTS6L	ENSG00000165359	1591.41353609208	-0.126230683717186	0.0986446611782456	0.197373532827436	0.225113574895696
CLDN2	ENSG00000165376	16.4398038935244	0.939945142924529	0.332181787572455	0.00231230674254841	0.00325002276285365
LRRC18	ENSG00000165383	22.7150639913177	-1.96552889711113	0.348387833930943	6.85770739331076e-09	1.41450560990618e-08
SPTSSA	ENSG00000165389	194.737878785196	-1.30260050705211	0.149192512942696	1.42441673014433e-18	4.72852023838658e-18
WRN	ENSG00000165392	1843.22654958049	0.971665757702328	0.112562729825672	3.27614880942773e-18	1.06701873645932e-17
TSHR	ENSG00000165409	758.162645068399	3.83793534984472	0.221886445883187	4.17970226663888e-69	8.45793572772275e-68
CFL2	ENSG00000165410	441.918644328147	1.1292895308893	0.119634419052943	1.57212277302604e-21	5.89789183997538e-21
SUGT1	ENSG00000165416	1839.21251644548	0.517978530646887	0.0814804677445658	2.19175301642566e-10	4.9273816019835e-10
GTF2A1	ENSG00000165417	1039.04805501789	0.139611334582989	0.0895686636513579	0.118162642059036	0.138816367208338
ZCCHC24	ENSG00000165424	130.523710908012	-1.46202966260548	0.192137118895969	1.39276892594669e-14	3.84643206094783e-14
PGM2L1	ENSG00000165434	1389.86432016345	2.05983748056778	0.160881229752023	1.68287755541417e-38	1.17389295600115e-37
SLC16A9	ENSG00000165449	41.0207659821184	-2.33380077552531	0.357130692755434	2.47578704440868e-11	5.85658998966134e-11
FOLR2	ENSG00000165457	17.6820690244279	-3.66880209831858	0.254719805091335	2.05264163984312e-47	1.97682429238785e-46
INPPL1	ENSG00000165458	2303.92971442777	-0.745447971495948	0.0726641291289766	7.21088195895054e-25	3.10270931440401e-24
GJB2	ENSG00000165474	56.1254146693387	4.39971716541496	0.461449108889294	1.41446467080535e-18	4.69631249496109e-18
CRYL1	ENSG00000165475	220.675716944778	-0.416704368895416	0.179345968790443	0.0183411817728909	0.0236258651602423
REEP3	ENSG00000165476	386.111220544494	-0.396035812837555	0.157542602881841	0.0109406028011546	0.0144199952365495
SKA3	ENSG00000165480	898.341496189707	1.61436822431747	0.140071960371568	1.97785096933644e-31	1.08274957404065e-30
MICU2	ENSG00000165487	905.458256763712	0.255321983125416	0.0794772780786847	0.00129452554677237	0.00185996528231227
DDIAS	ENSG00000165490	187.596289969879	-0.539851166335275	0.141810426523466	0.000122760240969889	0.000191500271346191
PCF11	ENSG00000165494	6440.7477944999	1.04917153707588	0.123287637858236	8.71854351296939e-18	2.78126420329733e-17
LRR1	ENSG00000165501	505.187431377472	1.02808808710851	0.123579067790625	4.29036410767593e-17	1.33335352719788e-16
RPL36AL	ENSG00000165502	2608.78755107692	-0.221053032782184	0.130288358501221	0.0852711082266138	0.101985721055612
DNAAF2	ENSG00000165506	375.831012129113	0.574053058660846	0.101776550905925	1.44946555436676e-08	2.9378439845327e-08
DEPP1	ENSG00000165507	110.223650008307	-0.347519057747671	0.283984467574413	0.203673467560182	0.231630823754619
ZNF22	ENSG00000165512	1298.33556494639	1.80718985225597	0.126610768662584	4.93989029629589e-47	4.71874988211719e-46
KLHDC2	ENSG00000165516	1405.34056949613	0.524388497303257	0.0694800495975968	4.46739187160516e-14	1.20405017626244e-13
NEMF	ENSG00000165525	2535.29888568272	0.531532905860507	0.0863975545692389	6.75196795700748e-10	1.47370539444774e-09
RPUSD4	ENSG00000165526	745.949944320133	0.570447261667669	0.0857469768130075	2.35111835961724e-11	5.5672848019202e-11
ARF6	ENSG00000165527	3651.88290795793	0.234622293171752	0.0861670930344856	0.00634216686487138	0.00856819223088157
TTC8	ENSG00000165533	108.612678461588	-0.789451404047853	0.210368030239992	0.000132612192271448	0.000206286851676536
TMEM63C	ENSG00000165548	39.0014204432583	-2.46607132187377	0.293773896609371	1.79369185759335e-17	5.64723048583109e-17
NOXRED1	ENSG00000165555	30.8967558952943	0.289912504851745	0.111333507804084	0.00875740979834267	0.0116511356545679
AKR1E2	ENSG00000165568	84.6855465701457	-0.0278573462503516	0.303285894490587	0.920692333785259	0.931444149328871
KBTBD6	ENSG00000165572	685.470597595025	1.51858229443309	0.163405218362913	3.42429957510324e-21	1.26744256177133e-20
FAAH2	ENSG00000165591	88.7431169445134	0.745651350369051	0.142679337880865	1.17828380024673e-07	2.25611704632697e-07
NUDT5	ENSG00000165609	1130.40761545013	0.17245902278862	0.0897685047041142	0.0540955637234853	0.0662503258917133
DACT1	ENSG00000165617	30.2227945502698	-2.25441279209594	0.290522404386344	3.35060493337152e-15	9.53064338666231e-15
BEND7	ENSG00000165626	9.07062831089312	-3.34430638804423	0.207812054563905	6.93828060560786e-59	1.00255754884567e-57
ATP5F1C	ENSG00000165629	4150.38497112753	0.92983672133212	0.141840787983366	5.14546791426232e-11	1.19876614081562e-10
PRPF18	ENSG00000165630	405.163184319426	0.478519908356219	0.083902315451059	9.94598786556916e-09	2.03255381981557e-08
TAF3	ENSG00000165632	555.426800174886	-0.551463744735378	0.0913489630700303	1.36011957967185e-09	2.91948937865392e-09
VSTM4	ENSG00000165633	10.1500089737989	1.2737703500843	0.37738334711353	0.0537349721552861	0.0658344461383749
VDAC2	ENSG00000165637	1993.16462255603	0.865895488352765	0.0883228148721988	8.41780240380498e-23	3.32869725261106e-22
COMTD1	ENSG00000165644	117.878563202416	-1.04917528265447	0.165437492356215	1.48524151344452e-10	3.36560453366003e-10
SLC18A2	ENSG00000165646	160.514340415313	0.0558278358756315	0.281086105141958	0.841939486238195	0.86000980231427
PDZD8	ENSG00000165650	2628.43901314903	-0.100185788753536	0.174165000710161	0.549941552067928	0.58332964155758
ZNF503	ENSG00000165655	40.5748600851114	-2.12414711589823	0.407706655073979	7.45595085900318e-08	1.44529202101877e-07
ABRAXAS2	ENSG00000165660	473.064069289345	0.0512919120443999	0.0848441707375628	0.5476557487964	0.581003409798168
QSOX2	ENSG00000165661	1041.48441613311	-0.374410045429311	0.109413242475593	0.000578521323970518	0.00085614597884923
FAM204A	ENSG00000165669	1372.77727030133	0.660258846945707	0.0901992695252857	2.14720471376398e-13	5.6250420030726e-13
NSD1	ENSG00000165671	4829.54832417306	-0.134052369677599	0.0827992174545173	0.102017392053325	0.120906881427969
PRDX3	ENSG00000165672	1287.65935503162	-0.651155810701988	0.151071410664615	1.35660963998201e-05	2.2731887531885e-05
ENOX2	ENSG00000165675	235.74336725545	-0.926284064783045	0.106605252956901	2.60530173972128e-18	8.526648225108e-18
GHITM	ENSG00000165678	2516.35515059507	-0.0357604800085983	0.0981127778105352	0.711173265475911	0.737619101665194
CLEC1B	ENSG00000165682	43.9362454709448	-3.60191654623696	0.352893760652142	8.39192681945356e-25	3.59935734152196e-24
SNAPC4	ENSG00000165684	484.038591231067	-0.520453473395166	0.105769513355048	7.57718443352204e-07	1.38334942377179e-06
TMEM52B	ENSG00000165685	14.333644713369	-3.76948585234213	0.230635686022176	1.74497147483556e-60	2.68223374942222e-59
PMPCA	ENSG00000165688	1161.65429371637	0.371436493869176	0.0613418413740255	1.31713965495692e-09	2.83014154458053e-09
ENTR1	ENSG00000165689	642.888091020381	-0.135252833116736	0.0971124633625113	0.161384498336295	0.186321143783332
FRMD7	ENSG00000165694	18.5589610380117	1.31974805726725	0.251841657646794	4.51079924659367e-08	8.86920981452928e-08
AK8	ENSG00000165695	37.847626418523	2.42196395792004	0.198258573568971	2.96449375173035e-27	1.38907073875321e-26
SPACA9	ENSG00000165698	254.669806321743	2.46531582830173	0.201953427395702	2.24301176805581e-35	1.40554594092271e-34
TSC1	ENSG00000165699	1651.65206429251	0.0167214650274246	0.11157382335697	0.880593546675478	0.8950677525792
GFI1B	ENSG00000165702	408.524460371519	-2.14231321430194	0.299178302234516	3.21639841996426e-13	8.35614619913048e-13
HPRT1	ENSG00000165704	737.326843803666	0.0797905845029599	0.130478094021735	0.53886666186393	0.572559448271716
BORCS5	ENSG00000165714	418.842850246172	-0.546331476129084	0.10330309432358	1.07552632931789e-07	2.06694126608536e-07
DIPK1B	ENSG00000165716	190.726818832804	-0.551296947503609	0.164742474574743	0.000698559916072263	0.00102748046805747
ZMYND19	ENSG00000165724	412.04942172037	0.652805200327366	0.122550436362758	7.60293578164159e-08	1.47287293651154e-07
STOX1	ENSG00000165730	112.157943637953	2.13444285523032	0.146727866713363	4.21220204972307e-49	4.30120512399478e-48
RET	ENSG00000165731	24.0852616360556	-0.648293247953801	0.19216845093476	0.000610578698686446	0.000902166859750569
DDX21	ENSG00000165732	5328.12107119568	0.692623498132082	0.112076179492916	4.75750841185183e-10	1.04787815623202e-09
BMS1	ENSG00000165733	1770.61383985322	0.890910085501316	0.104808855189074	1.25717596349647e-17	3.98409489847777e-17
STK32C	ENSG00000165752	250.837192906084	-0.378923259980835	0.197725743052489	0.0508132434283127	0.0624706142965699
JCAD	ENSG00000165757	184.728092657192	3.61641712067363	0.32322014020651	1.38368726702938e-30	7.31700054370896e-30
FUNDC2	ENSG00000165775	1479.62970084692	0.744675065224708	0.110092882082515	9.90703656621314e-12	2.39355327603445e-11
PIP4P1	ENSG00000165782	816.362160111664	-0.727555117657381	0.0772565353667602	3.59812073023718e-21	1.33020789789044e-20
METTL17	ENSG00000165792	1032.74613184079	-0.195875827535809	0.0613471987412373	0.00138803942546964	0.00198945967973496
NDRG2	ENSG00000165795	83.7327706174396	-2.49413369572025	0.215852940687221	2.7669987176946e-31	1.50468061596589e-30
ARHGEF40	ENSG00000165801	391.620868272616	-2.53947118595178	0.182062375735841	1.18967207171378e-44	1.03492111412065e-43
NSMF	ENSG00000165802	265.331996066218	-3.59860727416257	0.199078608798469	2.13233301418278e-73	5.04222997907195e-72
ZNF219	ENSG00000165804	655.804811737169	1.24729825379917	0.125468190690495	9.63266058673776e-24	3.96593049430756e-23
CASP7	ENSG00000165806	656.195897220188	1.19682332310195	0.0972063432144244	2.97912170761035e-35	1.85999697712942e-34
PPP1R36	ENSG00000165807	10.9699121699324	0.341620295860437	0.165622753386911	2.99647491842919e-16	8.89900979329388e-16
BTNL9	ENSG00000165810	51.4442105363413	1.72576537766429	0.435423228049031	0.014032997634616	0.0182881332778611
CCDC186	ENSG00000165813	1927.40335308716	0.713323822899486	0.168978471158746	1.70908340083862e-05	2.84202201259312e-05
VWA2	ENSG00000165816	52.674000215161	1.52263055388905	0.40238098827637	0.0111247677638852	0.0146545097886117
METTL3	ENSG00000165819	1623.86606697335	0.0809194947907073	0.0738766506398114	0.275272082473229	0.306893599716181
SALL2	ENSG00000165821	442.333383174946	2.66569904148251	0.176913116426331	1.89815471597396e-52	2.19455169161097e-51
PRAP1	ENSG00000165828	11.4306128988547	-1.95791790709276	0.349929621589127	8.7909240191823e-09	1.80081269082062e-08
TRUB1	ENSG00000165832	500.517301257549	0.960980522041029	0.0923344632148458	1.24117816851763e-25	5.48106844960372e-25
ERICH6B	ENSG00000165837	15.1318494359975	0.264701573994793	0.147107329374572	0.0675697003036666	0.081803374292158
ZFYVE1	ENSG00000165861	792.976182277396	0.265290980589006	0.0952234366387073	0.00513664949363913	0.00699586132224314
SHLD2P1	ENSG00000165874	10.9408282063956	1.47986852855928	0.125725758804368	1.71288055902594e-32	9.7194209565737e-32
FRAT1	ENSG00000165879	396.588656286437	-0.981754618366013	0.123685605480431	1.35826911873703e-15	3.9259073129055e-15
UBTD1	ENSG00000165886	35.55059395258	-2.42760852412499	0.152014567289094	7.65880665318923e-58	1.05478319614142e-56
E2F7	ENSG00000165891	817.544491440563	1.38363034469181	0.195127789370719	3.71427539026292e-13	9.62037242512435e-13
ARHGAP42	ENSG00000165895	187.314366288591	0.238391748635047	0.239503677887579	0.308520275988263	0.341671438486207
ISCA2	ENSG00000165898	305.232760713349	-0.262163917276811	0.13676552553047	0.053237549907937	0.0652803274880508
LARGE2	ENSG00000165905	47.5810797206497	-2.69139675665238	0.174762898046682	5.92927372175942e-54	7.18661616346584e-53
PACSIN3	ENSG00000165912	33.2736298719869	1.49281826095557	0.17345166006394	1.67704945220992e-18	5.5456205192778e-18
TTC7B	ENSG00000165914	208.203694427469	-0.937078979700867	0.264032222995106	0.000265057321335997	0.000402164050346683
SLC39A13	ENSG00000165915	591.774485101235	-0.163130555907259	0.0728164607156856	0.0248282924244666	0.0315732306898159
PSMC3	ENSG00000165916	2209.57517219398	0.933104219634648	0.13328098010211	1.39834377671087e-12	3.51765885967987e-12
RAPSN	ENSG00000165917	77.9501999886237	0.0902160088019285	0.214834348126832	0.6691453912014	0.698227365075218
AGBL2	ENSG00000165923	95.6241417183272	0.309157744050898	0.0999285123159482	0.00188441673894703	0.00267137849901706
TC2N	ENSG00000165929	488.112251797172	-2.82620899719751	0.265571038818328	7.48225306070113e-27	3.46024293451711e-26
CPSF2	ENSG00000165934	1355.39264015143	-0.296835452547604	0.0919741556250789	0.00118079651217835	0.00170254591443786
MOAP1	ENSG00000165943	1455.33449119618	0.7465012425428	0.102654967691058	2.43453471371759e-13	6.36091981698081e-13
IFI27L1	ENSG00000165948	248.451404547992	0.853792776657053	0.119089439767196	4.57649499529523e-13	1.17838007692857e-12
IFI27	ENSG00000165949	73.053531611048	-0.709861325481922	0.265963683300972	1.02324546839697e-06	1.85192948497108e-06
CLMN	ENSG00000165959	415.020934513777	-0.922344317824577	0.201776017902068	3.40706398273006e-06	5.95697505685847e-06
CCDC38	ENSG00000165972	83.7992773789964	1.93755435798928	0.164566985432464	7.915762106348e-33	4.54376830037362e-32
PTER	ENSG00000165983	407.567909112257	0.241506610517887	0.105142324262478	0.0209437904382136	0.0268166677869485
C1QL3	ENSG00000165985	44.1740529872288	-0.125396114209182	0.152712688315042	0.405888948838239	0.440777907065453
CACNB2	ENSG00000165995	126.524569036522	-0.450800568567077	0.177957715604367	0.010169995476995	0.0134486314696137
HACD1	ENSG00000165996	473.056029601794	2.740531902651	0.198189996579724	8.37133305068799e-45	7.32306607817048e-44
ARL5B	ENSG00000165997	2606.85118456648	1.73425112334242	0.134141982180118	1.27867255070993e-38	8.97266341201794e-38
SMCO4	ENSG00000166002	84.8085718735066	-1.9038963449804	0.225453478437794	1.30247386281809e-17	4.12625651282732e-17
CEP295	ENSG00000166004	1452.03397519996	0.558800291435594	0.100305636781312	2.40176142254363e-08	4.80889476860131e-08
TAF1D	ENSG00000166012	6139.59500454384	1.92268629111042	0.12403788832217	4.83642736915399e-55	6.07348016785075e-54
ABTB2	ENSG00000166016	290.397256767141	0.565592515941107	0.229630856950167	0.0112895459798144	0.0148621971200652
R3HCC1L	ENSG00000166024	736.096462323042	0.0512818026286628	0.0951726831320194	0.58855940647666	0.62092868748834
AMOTL1	ENSG00000166025	1229.82127052657	1.98415302847328	0.200612173736819	5.70347563756853e-24	2.37054252731928e-23
HTRA1	ENSG00000166033	10.0552325554674	-0.774078254593442	0.343314756447996	0.0180059146064902	0.023214675858131
LIPC	ENSG00000166035	149.995858100028	2.98210847595111	0.221818662449732	8.99670823947177e-43	7.33430694682696e-42
CEP57	ENSG00000166037	2572.23871736297	1.00421746810694	0.0707807652006519	6.0049572886992e-46	5.51206992530548e-45
TCP11L2	ENSG00000166046	930.866783699849	-1.13125419859218	0.125602888099752	1.27279759535434e-19	4.423612866531e-19
SPRED1	ENSG00000166068	94.6693648681442	-0.871193963990157	0.273362703332191	0.00102450945556919	0.00148368794817388
GPR176	ENSG00000166073	13.0234736961754	-0.752592786741441	0.286182229866522	0.00653752462335459	0.008819442080692
JAM3	ENSG00000166086	1436.51593120258	2.51629718062163	0.203053714310733	2.09378028405994e-36	1.36291466620647e-35
CMTM5	ENSG00000166091	6.99749557212518	-3.42476865519591	0.284557873982369	8.11443470952865e-34	4.84571976189419e-33
GLB1L3	ENSG00000166105	565.908158234139	3.82890483312297	0.324378135238338	6.54934063136858e-34	3.92355176956972e-33
ADAMTS15	ENSG00000166106	19.7994110182836	4.36441935328935	0.403629709367194	3.52940862358073e-29	1.77689750173257e-28
GPT2	ENSG00000166123	134.576150028265	0.046781850060997	0.28136176672803	0.76641402114016	0.789512695677236
AMN	ENSG00000166126	108.368121754283	0.543202883011342	0.218501407295946	0.0105083419769146	0.013871660755847
RAB8B	ENSG00000166128	3358.064393487	0.694448577465236	0.146593157985054	1.68753865503141e-06	3.00758809024796e-06
IKBIP	ENSG00000166130	225.603325817572	-0.150093583772826	0.114684869042459	0.184875928918601	0.211661546147428
RPUSD2	ENSG00000166133	312.399667755726	1.08880554358772	0.12970895635467	2.07671775211942e-17	6.51756544609232e-17
HIF1AN	ENSG00000166135	1915.26866856234	0.0648571797074022	0.0829565076671822	0.436581734410334	0.471900875412826
NDUFB8	ENSG00000166136	779.936764227263	0.232005296312938	0.120679160726328	0.0535525239315292	0.0656365821742611
ZFYVE19	ENSG00000166140	603.144000749503	0.4180081560443	0.0883058184467665	1.99145999376276e-06	3.52850673164432e-06
SPINT1	ENSG00000166145	104.533217036715	-2.50694994107512	0.283364100254352	3.52535975820978e-19	1.20321783033017e-18
FBN1	ENSG00000166147	456.583013917522	0.643888068280996	0.189188301680817	0.000499871970964267	0.000742970681701237
AVPR1A	ENSG00000166148	22.0135539878617	2.32792230563454	0.450661746298325	4.44347370180467e-07	8.22173839766004e-07
DEPDC4	ENSG00000166153	30.2501089501407	0.429388642233777	0.0831407740680056	2.19601979745242e-07	4.13988930729123e-07
BRD7	ENSG00000166164	3081.91538594185	0.859532623600288	0.109967812018068	3.83413999692721e-15	1.08714928811817e-14
CKB	ENSG00000166165	68.2326449255265	-0.682301218640683	0.192467148613333	0.000317721526560103	0.000479323246754144
TRMT61A	ENSG00000166166	355.44546642454	0.427796763206123	0.131514142615754	0.00102591644639694	0.00148549667070908
BTRC	ENSG00000166167	605.434858506754	-0.46275233881434	0.105491984428305	1.03972461904993e-05	1.7562928487303e-05
POLL	ENSG00000166169	368.133350480947	-1.23500974690646	0.155127247301782	9.89581840251485e-16	2.8752935108018e-15
BAG5	ENSG00000166170	1305.68735663149	0.252876900277759	0.0807885989370995	0.00169868431106901	0.00241646359165995
DPCD	ENSG00000166171	117.744070201359	-1.07996586543609	0.129460695283404	4.65903197139979e-17	1.44482253431779e-16
LARP6	ENSG00000166173	13.180513266656	3.5601548020974	0.521216183596386	9.10574970886325e-12	2.20534641557485e-11
API5	ENSG00000166181	1662.86806360481	-0.45864348134164	0.0853729395500462	6.82812322201466e-08	1.32646366074872e-07
ASPG	ENSG00000166183	7.41087116123621	1.74456541282238	0.516729124003887	0.0129210156578101	0.0169116600536916
ZNF319	ENSG00000166188	455.991162466614	0.0150542693531094	0.0995693898454006	0.893090722744666	0.906251349286246
HPS6	ENSG00000166189	445.516708685123	0.170029586831828	0.136317551249555	0.208780970858374	0.237195471757211
SENP8	ENSG00000166192	68.8546246083408	0.621040848882141	0.117071308903646	8.64319343076334e-08	1.66957864061776e-07
NOLC1	ENSG00000166197	2804.26871163299	0.600596397262986	0.108118070799964	2.32187400486454e-08	4.65340185687083e-08
ALKBH3	ENSG00000166199	347.77165947104	0.220048727311448	0.15109474514482	0.141443272991614	0.16452122812581
COPS2	ENSG00000166200	3898.82546027895	1.72215515373894	0.0943565548384913	5.18557392563601e-75	1.28946566439195e-73
GABRB3	ENSG00000166206	15.8119521109034	3.45465466111444	0.587143435324824	5.85854286060882e-05	9.35644781552844e-05
SGPL1	ENSG00000166224	858.046343197421	-0.0903367045477664	0.110412709390999	0.409354896363648	0.444310779257519
FRS2	ENSG00000166225	1164.52873220058	0.632301068950043	0.105028829788	1.45356672683393e-09	3.11367375772004e-09
CCT2	ENSG00000166226	5464.16439048465	1.46609640137814	0.0879710989165485	9.54485050251016e-63	1.5616505186831e-61
PCBD1	ENSG00000166228	151.076137655336	-1.01847381484532	0.191129572574767	6.46422113655272e-08	1.25824076564563e-07
ARIH1	ENSG00000166233	4461.15155344083	0.748409011790846	0.139181707728568	5.31184080922766e-08	1.03996350106926e-07
CLMP	ENSG00000166250	121.864600112729	0.944892965715416	0.188969944914207	3.1029145565562e-07	5.78802249937488e-07
SCN3B	ENSG00000166257	49.2532709633968	-0.235517776682326	0.220738361741373	0.274771625046306	0.306408339022749
COX11	ENSG00000166260	801.687350754466	0.99988353312021	0.111931052753871	2.12674749012851e-19	7.32918901318532e-19
ZNF202	ENSG00000166261	359.358275936427	-0.0517053094662507	0.0787727910407782	0.506276531495667	0.541289456610763
FAM227B	ENSG00000166262	139.045987185232	0.871647189753909	0.106635130678268	1.78445411460855e-16	5.36220474752655e-16
STXBP4	ENSG00000166263	397.819099962435	0.740008823500411	0.119257908017159	4.00400282548211e-10	8.8585676257783e-10
CYYR1	ENSG00000166265	9.76902316059303	-4.48537559524436	0.267503270049152	2.15044531412115e-63	3.56492252735128e-62
CUL5	ENSG00000166266	2205.81202408596	1.32295783329961	0.0767578900277544	5.47934309963692e-67	1.02800569790493e-65
MYRFL	ENSG00000166268	16.3497910103413	1.87888522358218	0.302413424072028	1.0592180404716e-10	2.42064672293042e-10
WBP1L	ENSG00000166272	904.889471294017	-0.425731511655142	0.133993164515098	0.0013559300543457	0.00194566285715936
BORCS7	ENSG00000166275	423.750070122984	0.278900361135297	0.118673510307102	0.0185141723024576	0.0238356338250857
C2	ENSG00000166278	34.7825694011136	-0.836169520994161	0.163327690962105	2.2584792412496e-07	4.25251915627516e-07
PLEKHF1	ENSG00000166289	225.511050779926	-0.512850773005616	0.272880113116695	0.0523764733139623	0.0642747778464115
ANAPC16	ENSG00000166295	2003.06900698301	0.139399115753643	0.124667767336633	0.259803028223646	0.290820360103389
SMPD1	ENSG00000166311	191.520403221838	-2.49841810577575	0.177747321422145	2.69940317826823e-45	2.40845184377145e-44
APBB1	ENSG00000166313	386.316181927319	-0.895875970710723	0.207980098602988	1.17769196343991e-05	1.98151178919778e-05
SYNPO2L	ENSG00000166317	82.0688327889503	3.3326408168297	0.224123138377521	1.59293560423212e-51	1.78035650558618e-50
NUDT13	ENSG00000166321	363.242085358546	0.453634906895569	0.139801074213027	0.00103234724125795	0.0014945780353029
C11orf65	ENSG00000166323	86.404451296548	-1.16092232832601	0.145956043211915	1.09552403153019e-15	3.17624248438248e-15
TRIM44	ENSG00000166326	1804.63596942451	-0.809729985062875	0.163371648374572	5.2498208079156e-07	9.67278068881753e-07
ILK	ENSG00000166333	138.520914318578	-0.946214767995578	0.104231299823839	7.77948233831358e-20	2.73255770698724e-19
TAF10	ENSG00000166337	1182.0376976703	-0.675704497047659	0.0852714613504444	1.85348421978149e-15	5.3269606860835e-15
TPP1	ENSG00000166340	1949.47648626137	-4.02892435763086	0.118592032445037	3.0743125346356e-253	3.39964713756556e-250
DCHS1	ENSG00000166341	1793.13068543243	2.44223980041669	0.335871894924426	2.30677367256637e-14	6.30947741460427e-14
NETO1	ENSG00000166342	430.694443418147	4.3464686709808	0.315675395768057	4.66894095326223e-45	4.12847699813625e-44
MSS51	ENSG00000166343	125.141460456425	-0.951438554252748	0.14449012481464	3.06814364886712e-11	7.23054186474275e-11
CYB5A	ENSG00000166347	399.001158932634	0.381875158160253	0.176552332325677	0.0278333295205635	0.0352112221841907
USP54	ENSG00000166348	395.004175022948	0.12729738152117	0.133324339829211	0.338819532501456	0.372985207676692
RAG1	ENSG00000166349	2364.81287675704	2.74223815915963	0.340030484522251	3.32634186871536e-17	1.03752946391206e-16
WDR88	ENSG00000166359	89.3411958457198	0.127114401383864	0.107728793706686	0.235741661507682	0.265546617213908
ATP9B	ENSG00000166377	2046.78952181241	0.584679910369685	0.0869973933064321	1.5600832499401e-11	3.72940043433671e-11
PPFIBP2	ENSG00000166387	141.861048759899	-2.52493888995127	0.287891704202176	7.01691120857136e-19	2.36187849256818e-18
CYB5R2	ENSG00000166394	16.7693367566713	-2.84565853478726	0.300702289461144	1.13536218215038e-21	4.28846165606692e-21
SERPINB8	ENSG00000166401	330.304164082957	-3.41916590417995	0.2242799597443	7.86424561603232e-53	9.20547654643783e-52
TUB	ENSG00000166402	27.603933913782	-2.37951442091996	0.355441699664074	8.44541228388574e-12	2.04858458741636e-11
RIC3	ENSG00000166405	55.6860644204216	-2.65505233997071	0.275320879870216	1.6127637350828e-28	7.89129241432106e-28
LMO1	ENSG00000166407	9.50397563853229	5.84163674697793	0.514160741965196	1.8651831710829e-12	4.66705423042559e-12
IDH3A	ENSG00000166411	868.012889741363	0.943448527107939	0.0919003266320756	5.3905987775792e-25	2.33014178937023e-24
CRABP1	ENSG00000166426	12.8316797696273	3.01536421103546	0.556343533373267	6.45331299324751e-08	1.2562476023616e-07
PLD4	ENSG00000166428	232.042960681235	-3.82075520515186	0.321233320106041	6.17482026040056e-33	3.55312047980625e-32
ZMAT1	ENSG00000166432	707.297279747653	-0.711323907066283	0.16033628101447	7.29734727900742e-06	1.2455314281647e-05
XRRA1	ENSG00000166435	679.055161380797	-0.0308863214140354	0.146251508060099	0.824688982674923	0.843902247308578
TRIM66	ENSG00000166436	559.567389671921	-1.07894040303705	0.138887700152534	5.00781943604612e-15	1.41310796925156e-14
RNF169	ENSG00000166439	1881.28199789529	0.255939187073854	0.0875356818090178	0.00342335180649668	0.00473655631194018
RPL27A	ENSG00000166441	23961.4010089819	0.577050486187699	0.151796612323031	0.00021351483580555	0.000326516342496424
CDYL2	ENSG00000166446	483.208487330442	0.050786011108601	0.30078617204786	0.864964164663701	0.88113478549436
PRTG	ENSG00000166450	223.264577459841	5.09812393499707	0.456859342311575	3.86348155132874e-31	2.08645761802439e-30
CENPN	ENSG00000166451	605.939723318722	0.824755175479812	0.116398199928287	8.742902388706e-13	2.22045152668581e-12
AKIP1	ENSG00000166452	218.332376450879	0.556210042244906	0.132812355543127	2.31542719817163e-05	3.81487431186929e-05
ATMIN	ENSG00000166454	1306.2139713209	0.00691124223669869	0.0863190787803267	0.938007509407351	0.94653382920153
C16orf46	ENSG00000166455	28.2909284691489	0.666180421794353	0.0909176196872754	1.67726781520912e-13	4.41301016908556e-13
TMEM41B	ENSG00000166471	797.106783899881	0.869964783978412	0.106471257107293	1.80784324866899e-16	5.43075187467696e-16
LEO1	ENSG00000166477	632.913392417323	-0.0113215723459934	0.0985170003991413	0.905477510069335	0.917730844931713
ZNF143	ENSG00000166478	677.790514207976	-0.0244479039433064	0.0922752490989595	0.786351354674181	0.808058331503221
TMX3	ENSG00000166479	1838.51460316832	0.475550690982196	0.0875112585053455	5.20801035912077e-08	1.02037247218024e-07
MFAP4	ENSG00000166482	280.883688337107	1.85623670677612	0.259106617578059	1.0407481478413e-13	2.76693882495666e-13
WEE1	ENSG00000166483	1463.32361336363	0.641884356885635	0.123282392191104	1.4590178073498e-07	2.78090598807349e-07
MAPK7	ENSG00000166484	402.599027267305	-1.69043981418276	0.11194444441664	7.00645370206257e-52	7.9155242274684e-51
PRKCB	ENSG00000166501	5588.7205867028	-0.171962291763191	0.102838930853459	0.0776449226561733	0.0933934929306674
HDGFL3	ENSG00000166503	1383.21502234374	1.48349097441196	0.225421013943008	1.10764920111439e-11	2.668550215526e-11
NDST2	ENSG00000166507	275.146186636596	-0.370822115717194	0.105591613600961	0.000410281977221413	0.000613790457566875
MCM7	ENSG00000166508	8378.2957753158	1.16210564613941	0.125189043636458	6.83876672022544e-21	2.49974675429745e-20
CCDC68	ENSG00000166510	12.6772547324515	-0.529885314501602	0.258548358404721	0.0348676445303645	0.043631554917548
CLEC4E	ENSG00000166523	100.381456576761	-5.3984129055356	0.335486628230654	2.47607007089935e-58	3.4867147013361e-57
ZNF3	ENSG00000166526	956.153742994451	0.276372783077865	0.0795194770613813	0.000490279115035774	0.000729404644156181
CLEC4D	ENSG00000166527	106.171820026611	-4.2884965016941	0.336817190058037	2.18789889816235e-37	1.47314868863016e-36
ZSCAN21	ENSG00000166529	119.099039030551	-0.204534329673393	0.0772505347785772	0.00790969751710062	0.0105742002292686
RIMKLB	ENSG00000166532	1458.30773075779	0.90635908109102	0.143547034391765	1.59803050002281e-10	3.61639284578414e-10
BEAN1	ENSG00000166546	33.3582812349668	-1.67534397058595	0.195691606675726	4.94951727668844e-18	1.5998276355651e-17
TK2	ENSG00000166548	446.092195449241	-0.511750033672306	0.093754322287091	4.24969216240677e-08	8.37420995399213e-08
TMED3	ENSG00000166557	1103.8229487442	0.8675449602534	0.130777460762782	1.985366939445e-11	4.71785022053172e-11
SEC11C	ENSG00000166562	443.613647984223	-0.519129599342903	0.143403551112389	0.000255639240732996	0.000388564204927198
TMEM135	ENSG00000166575	705.834672300302	1.62469915549209	0.0764215755181411	5.29401964355799e-101	2.87636633755048e-99
IQCD	ENSG00000166578	37.0311284156085	-0.0733528324489469	0.151276299637693	0.622311761480078	0.653128562084858
NDEL1	ENSG00000166579	2104.38675802104	-0.221879121477435	0.110887300411245	0.0438665887073126	0.0543174813008016
CENPV	ENSG00000166582	865.262387215143	1.7157101006805	0.189717347249961	2.68322956188772e-20	9.57154317531828e-20
RRAD	ENSG00000166592	12.28096609518	-1.05371379742304	0.216345072243686	6.93908079264662e-07	1.26981193245365e-06
CIAO2B	ENSG00000166595	510.981071312136	-0.0404100203932817	0.148078478919778	0.781224311040299	0.803536456926551
HSP90B1	ENSG00000166598	8966.15552054538	-0.00537930914880003	0.111149148996901	0.906830549806207	0.918804974981507
MC4R	ENSG00000166603	13.072468563791	4.01315230333029	0.438661257648142	1.13188694463706e-21	4.27619426692767e-21
BLCAP	ENSG00000166619	828.091164905205	-0.343982497240732	0.0855773847970813	5.48300734626497e-05	8.77757430830581e-05
CHRFAM7A	ENSG00000166664	18.7707005458213	-0.94922887344566	0.377470285322995	0.00793003233429558	0.0105998775492337
ATF7IP2	ENSG00000166669	1150.51104600646	0.817175097851597	0.147749130648633	2.03852964030585e-08	4.09557750434004e-08
TVP23A	ENSG00000166676	111.334307376428	-0.223277162469515	0.151881638903906	0.137656119031232	0.160364217739861
BEX3	ENSG00000166681	998.429638510255	2.21680437385204	0.258400811396876	8.05440538148708e-19	2.70431803476649e-18
TMPRSS5	ENSG00000166682	40.2347747010976	-0.548578821721831	0.146013437543487	0.000148599799288095	0.000229995688030372
COG1	ENSG00000166685	863.527633146385	-0.279431553537443	0.0900442288102125	0.00168960523281101	0.00240427588915405
PLEKHA7	ENSG00000166689	573.082880742942	3.27517524272686	0.233238808633172	4.55898094423108e-46	4.19913193388535e-45
ZNF606	ENSG00000166704	518.797935026587	1.35956177007415	0.140782156730968	1.34748499387234e-22	5.27517084544068e-22
ZCCHC18	ENSG00000166707	37.6232669359964	-0.523247290446985	0.224137508785402	0.0170391684716398	0.0220302151374385
B2M	ENSG00000166710	40219.9099732261	-1.20947542174995	0.140533560237924	3.00683913511148e-18	9.81176339193901e-18
ZNF592	ENSG00000166716	2011.55843276967	-0.679031335247749	0.0899194050458442	3.43281777374256e-14	9.32296176373684e-14
NNMT	ENSG00000166741	11.6796832824057	0.431892041115594	0.446443972074881	0.110697357147489	0.130617600867163
ACSM1	ENSG00000166743	103.987352890067	-0.982114530874864	0.339079544808624	0.00250323599929143	0.00350762772440963
AP1G1	ENSG00000166747	4218.76887610545	0.354922834977842	0.13397687892461	0.00782060256978818	0.0104640219010283
SLFN5	ENSG00000166750	2184.85849687121	-1.01416658162255	0.274145564298618	0.000140953618896763	0.000218701475869945
CATSPER2	ENSG00000166762	136.455548238011	-0.619280022379573	0.167394741325829	0.000180612602975739	0.000277737122563675
ZNF667-AS1	ENSG00000166770	87.295994572056	-0.297144995976755	0.367655684043767	0.387732654093756	0.422598919544789
MARF1	ENSG00000166783	2479.43693102669	-0.791574243412166	0.093261151468908	1.59559204163138e-17	5.03618784261725e-17
SAAL1	ENSG00000166788	562.088425356962	0.948836052585972	0.0829629999504423	1.48841262998006e-30	7.86415655733421e-30
YPEL4	ENSG00000166793	210.189007705355	-1.55069011647222	0.192904976887259	4.41007880587698e-16	1.29965623877851e-15
PPIB	ENSG00000166794	2090.11265524605	0.128579734362955	0.13638085105636	0.345943629214987	0.380382189016351
LDHC	ENSG00000166796	27.1838741625569	0.969311167547819	0.279837782671685	0.000256594314713254	0.000389984357853866
CIAO2A	ENSG00000166797	717.763768544248	-0.00599702812996316	0.155060450962588	0.965759554748667	0.970820483916378
LDHAL6A	ENSG00000166800	16.8084494344625	-1.91692453192775	0.180284432598053	7.97694991333854e-27	3.6844884869988e-26
FAM111A	ENSG00000166801	2201.32180295086	-0.275817654493482	0.102001336444693	0.00651100040683829	0.00878492045131364
PCLAF	ENSG00000166803	1511.32460964352	1.07736117786185	0.172607903354223	1.92418049476854e-10	4.33517127530606e-10
KIF7	ENSG00000166813	394.890399763872	2.8951594182936	0.174471469283511	1.91859343622593e-63	3.19465349934555e-62
LDHD	ENSG00000166816	101.412525335581	1.151905613105	0.216855774978521	4.21334096618909e-08	8.30344866583381e-08
PEX11A	ENSG00000166821	37.5000411192764	-0.0938763893901113	0.162852921047298	0.55850705610496	0.591814111251742
TMEM170A	ENSG00000166822	953.812992336535	0.635924365539553	0.07645966919355	7.02001001425417e-17	2.15918141783318e-16
MESP1	ENSG00000166823	9.21910353648969	-0.707076719370503	0.283833365078408	0.0100348687160816	0.01327461100511
ANPEP	ENSG00000166825	943.109611763554	-3.346530524555	0.296612837517203	6.85532960353986e-30	3.53465006080488e-29
RBPMS2	ENSG00000166831	21.6983109083854	-3.61626911530715	0.253853129948072	1.90226199433581e-46	1.78268311223922e-45
NAV2	ENSG00000166833	63.3941797051857	-2.65514079959891	0.392965096093733	5.38402704658543e-12	1.31738024793387e-11
ANKDD1A	ENSG00000166839	220.388286685017	-0.692648840648551	0.153853149390011	5.34607961545155e-06	9.2194248867878e-06
GLYATL1	ENSG00000166840	17.0481411004472	0.518365107382369	0.239877956902253	0.0249069665032092	0.0316668512981083
C18orf54	ENSG00000166845	179.704857785733	0.589588706785735	0.142562989183636	2.81954162571644e-05	4.61350535484753e-05
DCTN5	ENSG00000166847	1635.80546584488	0.0379026422215725	0.0650638734793038	0.58239883328934	0.614981501264185
TERF2IP	ENSG00000166848	2281.31148488923	0.515283323572189	0.0689894273728478	6.94458058943525e-14	1.85864422694751e-13
PLK1	ENSG00000166851	642.943753983939	-0.595863788057046	0.182845925879464	0.000927376666884583	0.0013482139015361
CLPX	ENSG00000166855	1335.99075431451	0.638295681572233	0.0601551920349381	2.17819573084076e-26	9.92435810568964e-26
GPR182	ENSG00000166856	26.2552882149939	0.405449412051936	0.181308883708322	0.0225772315913941	0.0288139427485823
ZBTB39	ENSG00000166860	780.189944173796	0.74030445985665	0.101170008962729	1.84499132636533e-13	4.84616346854014e-13
TAC3	ENSG00000166863	13.5744420061805	0.185727218594104	0.24472571786383	0.434778137950687	0.470086513793924
MYO1A	ENSG00000166866	81.5889836611007	1.60649728964054	0.181209404804466	1.53634221407479e-19	5.32577858793876e-19
NEMP1	ENSG00000166881	949.251271602145	-0.0926027125191448	0.104069952985207	0.36951632713164	0.40431508257655
NAB2	ENSG00000166886	383.744625387726	0.267126155768026	0.155288051629104	0.0821679531813499	0.0984559469600483
VPS39	ENSG00000166887	2150.47189670606	-0.381945680268606	0.0640745388740073	2.44233653658255e-09	5.16345980108135e-09
STAT6	ENSG00000166888	3650.79377115261	-1.43347898890642	0.109213418844829	1.1905186104082e-39	8.70161716837626e-39
PATL1	ENSG00000166889	1355.87644769947	-1.04293214525774	0.105557707011155	3.31528948375245e-23	1.33513553995421e-22
ATP23	ENSG00000166896	314.841829802361	0.610097110095881	0.142521270780377	1.45861964703385e-05	2.43912032953117e-05
ELFN2	ENSG00000166897	122.138963564294	3.43603139856249	0.310616128895427	4.4791286375888e-30	2.32476916780872e-29
STX3	ENSG00000166900	271.834800177886	-2.70786579481361	0.276442022455326	4.60267552528345e-23	1.84214812007246e-22
MRPL16	ENSG00000166902	857.318237414323	0.0553914969339927	0.128411072468643	0.666941676000549	0.696082421004571
PIP4K2C	ENSG00000166908	271.550040877881	-1.33140106665518	0.122756282721541	1.15232375409175e-27	5.47586811253055e-27
MTMR10	ENSG00000166912	1982.56646216	0.506571574596731	0.130142869839115	8.6909062772584e-05	0.000137098554255417
YWHAB	ENSG00000166913	4245.27628546468	-1.23837245289641	0.0815639707287164	2.22454426108474e-52	2.56559555608172e-51
C15orf48	ENSG00000166920	15.2070347325389	-0.288164948417006	0.264907633909985	0.340396322688138	0.374567459038534
SCG5	ENSG00000166922	46.6929063563467	1.87553008065663	0.19287758375651	3.28752275426304e-23	1.32423698858776e-22
GREM1	ENSG00000166923	12.2991665055711	-0.952000458339922	0.239849682721733	0.572682375220549	0.605503710448318
TSC22D4	ENSG00000166925	1436.67326123155	-0.565972171521156	0.102413155751556	2.58463660870162e-08	5.16185951418058e-08
MS4A7	ENSG00000166927	271.27230689671	-3.5862971566156	0.266833480585735	1.61300829827626e-41	1.26292973757999e-40
MS4A14	ENSG00000166928	55.9567015216767	-4.17872505347641	0.322541058629006	1.11887654162668e-38	7.87781277379773e-38
DIS3L	ENSG00000166938	1017.58975706519	-0.209601995756663	0.0856544904573842	0.0133560121163095	0.0174482051267896
CCNDBP1	ENSG00000166946	1100.26109200687	-1.4333343412797	0.0965450377972814	3.92475018613446e-50	4.16373469238949e-49
EPB42	ENSG00000166947	638.885044491175	-3.22741822417247	0.243778720078233	2.19243487335536e-40	1.64598974377825e-39
SMAD3	ENSG00000166949	878.800567748353	-1.66718945214322	0.204785512312149	1.64972694877705e-16	4.972457417037e-16
MAP1A	ENSG00000166963	5098.29289425519	3.97882177187918	0.167476560210496	8.04844185477489e-125	8.45266248200633e-123
RCCD1	ENSG00000166965	417.236540378669	0.194678384615804	0.10799900998007	0.0700206038204164	0.0846234221292194
AKTIP	ENSG00000166971	251.257077229212	-2.08547370958362	0.131408313852589	4.01890274655195e-57	5.41198801808239e-56
MAPRE2	ENSG00000166974	2782.51954349126	0.506798168640469	0.0980406487376401	2.02289032492648e-07	3.81987524616647e-07
EVA1C	ENSG00000166979	58.2223508899856	-3.16357093053377	0.227397422788909	2.17393935171918e-44	1.8678192812143e-43
MBD6	ENSG00000166987	1099.0906419563	-2.10804308802911	0.111758996472545	8.24893306102569e-80	2.38571834791111e-78
CNPY4	ENSG00000166997	424.911558777896	0.374835756279374	0.0925533460512652	4.73859000720034e-05	7.62266665283408e-05
PDIA3	ENSG00000167004	4682.757111098	-0.275585463403945	0.0892669099475774	0.00188245581357849	0.00266879991247829
NUDT21	ENSG00000167005	4002.61337776979	1.35974368025821	0.093280804710083	2.02396756084038e-48	2.01742132429683e-47
NKX3-1	ENSG00000167034	986.05627639513	5.20358567250301	0.40669887954324	1.14433788432274e-39	8.37384503206822e-39
SGSM1	ENSG00000167037	16.8679278439679	-4.32924277518076	0.183299934420696	9.39854274849709e-124	9.70786841368115e-122
DUSP18	ENSG00000167065	164.541058824199	-0.558239239282121	0.121078571320966	3.46616227779538e-06	6.05692365312096e-06
TEF	ENSG00000167074	117.609893995588	-0.204773881856134	0.132862255268853	0.119579192752226	0.140375249441058
MEI1	ENSG00000167077	245.921575554037	-0.929237068602096	0.125092349152697	7.78167930630219e-14	2.07854204716077e-13
PBX3	ENSG00000167081	679.196137181219	0.128928411844893	0.210512171287482	0.535870278945435	0.569722054852122
GNGT2	ENSG00000167083	44.2802060459193	-2.08502102464443	0.205975779651389	1.83276848245414e-24	7.75646436327224e-24
SNRPD1	ENSG00000167088	1492.77599363773	0.121209892840711	0.104698990751735	0.24851068549023	0.278844000031684
TTC16	ENSG00000167094	152.578700020643	-1.17983125055537	0.234015655361142	2.82244571423996e-07	5.27584339087174e-07
SAMD14	ENSG00000167100	30.2964188455414	-0.876060324494335	0.193866660549332	4.48336048944363e-06	7.77515625839952e-06
PIP5KL1	ENSG00000167103	116.89674978685	0.215054211202421	0.180843658718335	0.227053729571084	0.25660593135787
TMEM92	ENSG00000167105	12.1709116685386	-1.44327912842887	0.266953932550452	3.19982047928234e-08	6.35199843611707e-08
FAM102A	ENSG00000167106	1448.95754708895	-1.01898763193444	0.121060568353249	2.52286601367193e-17	7.89403431941055e-17
ACSF2	ENSG00000167107	330.735383555562	0.121274103960494	0.15787250178008	0.439028887068533	0.474327818850653
GOLGA2	ENSG00000167110	1396.68366137108	0.513269725921915	0.106061476964599	1.11613897103042e-06	2.01636522356342e-06
TRUB2	ENSG00000167112	825.739001853878	0.490878016370556	0.117028134529931	2.41052556406126e-05	3.96599598098964e-05
COQ4	ENSG00000167113	688.039288354232	-0.0254847748521159	0.0813464392876737	0.738795552803915	0.763530379173216
SLC27A4	ENSG00000167114	398.22192754552	0.167840428307842	0.14475775778338	0.242891172998094	0.273109107075253
ANKRD40CL	ENSG00000167117	53.319624889045	2.6854937671076	0.25132240639375	5.80023377699117e-28	2.78088739540059e-27
URM1	ENSG00000167118	1076.46900170265	-0.0195449179686057	0.131235133547815	0.876032176534275	0.891009516132005
CERCAM	ENSG00000167123	104.563355501797	-1.01471239317101	0.250951646764015	3.44529234380116e-05	5.59793005800502e-05
DOLPP1	ENSG00000167130	417.752544508316	0.849967229326434	0.138557731845998	5.23810041979713e-10	1.15049713508314e-09
ENDOG	ENSG00000167136	65.6568568069126	-1.4016501098154	0.177541848916655	1.52199662603239e-15	4.38969232475959e-15
C15orf39	ENSG00000167173	1716.86267419497	-0.894365349524549	0.148142315490758	1.12107420277815e-09	2.41769805415011e-09
SP2	ENSG00000167182	412.243113431556	-2.33880383640807	0.12716096631373	5.77120302385223e-76	1.47609313803263e-74
PRR15L	ENSG00000167183	23.2398536317225	0.273166336326145	0.178015054755746	0.118396830932666	0.139074108016945
COQ7	ENSG00000167186	286.979862834905	0.283734889431154	0.100917873738809	0.00473846307682728	0.00646901723901787
CRK	ENSG00000167193	662.55996162468	-0.166377054051514	0.0811672118570604	0.0387577273037132	0.048239308499901
FBXO22	ENSG00000167196	748.909418672203	0.306661683962323	0.10056127380668	0.002191019249513	0.00308670345260753
TBC1D2B	ENSG00000167202	2200.11217758454	0.0441770971118418	0.104747352711535	0.675956491351782	0.70436977270457
NOD2	ENSG00000167207	201.047738442474	-3.81579578440301	0.262051128849374	2.39471477757216e-48	2.37814279469514e-47
SNX20	ENSG00000167208	593.035053679276	-1.36834821805214	0.141828875177659	2.51832198084827e-22	9.75921148587232e-22
LOXHD1	ENSG00000167210	73.9184926322841	-4.42692298481382	0.357400606814421	1.7530327863737e-35	1.10402892298289e-34
KATNAL2	ENSG00000167216	129.469148235689	0.0273066494421793	0.131034078086768	0.83640994971028	0.854826065271477
HDHD2	ENSG00000167220	528.286244852958	-0.0277740329456477	0.094678433230026	0.759368358435571	0.782898199530015
ZNF91	ENSG00000167232	3757.72460319806	1.66880755046539	0.120904252034854	5.47074651649289e-44	4.64309542950563e-43
IGF2	ENSG00000167244	15.0266955384491	-1.3624149994133	0.281502895531061	2.14892647201966e-25	9.40355417772289e-25
RNF214	ENSG00000167257	474.846295551213	-0.31596678375153	0.0662649302979923	1.77523049204124e-06	3.15938256365457e-06
CDK12	ENSG00000167258	5412.65952177398	0.649277705811631	0.118080680993855	3.26630959275581e-08	6.4805650695743e-08
DPEP2	ENSG00000167261	329.5808045815	-2.48193068025353	0.14689010782783	1.87862730711058e-64	3.24300410894139e-63
DUS2	ENSG00000167264	311.593969262029	-1.0689288583059	0.0621120000803006	1.49553544335985e-66	2.7644612389107e-65
POP5	ENSG00000167272	533.02351702495	0.0958281740134249	0.0828846886673492	0.246785594956214	0.277106821143344
ENGASE	ENSG00000167280	1026.45323632553	-0.533437318764198	0.158068349354006	0.000628627852180187	0.000927741795661433
RBFOX3	ENSG00000167281	37.125824749283	-0.391197160150526	0.207539092053376	0.0545671537366306	0.0667930670070919
ATP5MG	ENSG00000167283	3488.12649307171	0.649397598826165	0.151135263816483	1.62972981115458e-05	2.71631268019284e-05
CD3D	ENSG00000167286	7596.23857954895	2.69581313779341	0.171098387259188	4.7067736386406e-57	6.31567720434009e-56
TBC1D16	ENSG00000167291	367.709076026213	1.10459536660073	0.313163812874781	0.000169306461040737	0.000261034377192227
TEPSIN	ENSG00000167302	539.179350503033	-1.12971274467223	0.0744964919759318	3.7441930304438e-52	4.27625059412594e-51
MYO5B	ENSG00000167306	20.3561932964861	-1.53956650382753	0.163814336646292	2.53958106333143e-21	9.45377909100346e-21
ACAA2	ENSG00000167315	610.267760064043	-0.690666412939986	0.209011720848676	0.000752906246229963	0.0011048227712807
STIM1	ENSG00000167323	3580.20422507891	0.0240776755041556	0.0781534023137813	0.765255070684264	0.788491645590215
RRM1	ENSG00000167325	2159.2786892245	0.477106394509566	0.115128944094751	3.10282260743775e-05	5.06072897772186e-05
TRIM68	ENSG00000167333	249.237574433439	0.202087462426879	0.143850460261938	0.155914099379918	0.18032663678129
FN3K	ENSG00000167363	112.748685964001	-3.61316087900438	0.154052491311827	4.16210867781249e-122	4.16188728905303e-120
PRRT2	ENSG00000167371	18.4296648477596	-1.00930040693168	0.18844549375327	5.59008199223015e-08	1.09261750230749e-07
ZNF23	ENSG00000167377	40.2942923094316	-1.65065420763361	0.118892685752087	3.67086419753968e-44	3.13106061930801e-43
IRGQ	ENSG00000167378	2611.16929192938	2.24668616276603	0.129909652981733	4.49710856015973e-68	8.74262087098683e-67
ZNF226	ENSG00000167380	383.942190644583	0.0266705683749029	0.103801553292948	0.807037816894676	0.827010298163151
ZNF180	ENSG00000167384	356.571964186345	0.43123608798018	0.102125992818614	2.20602861213826e-05	3.64101245650458e-05
PPP2R3B	ENSG00000167393	1167.34243491663	1.17769936125657	0.158821659182858	5.31650330440375e-14	1.42839710761021e-13
ZNF668	ENSG00000167394	356.269633422419	1.39828532174105	0.107762086920408	4.70170257638427e-39	3.35945673635302e-38
ZNF646	ENSG00000167395	1295.34405316592	0.252594600730782	0.0955793014620546	0.0089666286400588	0.0119185216576727
VKORC1	ENSG00000167397	233.206769973105	-0.253305633315988	0.153967792113121	0.0966048486362239	0.114861460344847
LPO	ENSG00000167419	39.13421017688	-2.84986865854368	0.231658487968066	3.28230495000186e-35	2.04521215628389e-34
CA4	ENSG00000167434	11.150669123757	-2.77377078084006	0.256968376967154	1.20046188113924e-27	5.69742057650507e-27
SMG8	ENSG00000167447	544.366445159554	0.79011751131939	0.107813577004921	1.58374566837122e-13	4.17395693533023e-13
TPM4	ENSG00000167460	6206.84452308463	0.561212726862069	0.131166954010762	2.42095510272595e-05	3.98245843333437e-05
RAB8A	ENSG00000167461	1421.74162843025	0.147891520183143	0.101452587478801	0.145870725192475	0.169346246087404
GPX4	ENSG00000167468	2167.46627890361	-0.248944617101849	0.159004504426307	0.10986724119743	0.129703232056675
MIDN	ENSG00000167470	1859.37709472814	-0.47223491492578	0.138618857906801	0.000562085886192171	0.000832938087224233
JSRP1	ENSG00000167476	95.0359082809116	0.737285945595678	0.163358376587075	4.35176315470787e-06	7.55111644317456e-06
KLHL26	ENSG00000167487	264.375702151006	0.197327535512209	0.118787011321563	0.0948490550341608	0.112906690305356
GATAD2A	ENSG00000167491	3442.88272916304	0.464005629441742	0.0898185691433504	2.16918248757868e-07	4.09011650792293e-07
MVD	ENSG00000167508	667.521933128181	0.31158498451636	0.129460161226859	0.0154999062426998	0.0201217276055875
CDT1	ENSG00000167513	2270.89978206745	1.12194687263337	0.160993960638701	1.36048511117595e-12	3.42471339113508e-12
TRAPPC2L	ENSG00000167515	613.525394136984	0.388336354696485	0.104017617092207	0.00017427009051019	0.000268423058705536
ANKRD11	ENSG00000167522	5055.16822086003	0.0337032553331005	0.130040253990702	0.109201302291964	0.129006176194724
SPATA33	ENSG00000167523	164.432840491865	-0.257442645072634	0.101320315425578	0.0106180912515128	0.0140135844873062
RSKR	ENSG00000167524	312.724395204804	-0.858329420137716	0.121106251094298	1.00144253241864e-12	2.53789676016959e-12
PROCA1	ENSG00000167525	223.097170936961	-0.234311951895434	0.0924984584021878	0.010907556808856	0.0143774477948173
RPL13	ENSG00000167526	36171.0340359983	0.545539327172787	0.172469822935089	0.00128772426166896	0.00185075905161428
ZNF641	ENSG00000167528	593.061211562531	-1.37447769928923	0.0985902813441077	1.86793701826656e-44	1.60931934034799e-43
CACNB3	ENSG00000167535	620.931846692762	2.4127667214463	0.167071773436954	2.04231850039997e-48	2.03463410116688e-47
DHRS13	ENSG00000167536	160.070761005807	-1.05869706326366	0.0972619032438124	8.92367241804781e-28	4.25560927922072e-27
TP53I13	ENSG00000167543	618.981130410998	-0.717559563734973	0.113182246214391	1.83641366420943e-10	4.14041022708961e-10
KMT2D	ENSG00000167548	9726.29258645581	-0.277674460327099	0.147797652606199	0.0558934790023526	0.0683409113343236
CORO6	ENSG00000167549	181.403053975283	1.58578074660504	0.16714159824672	4.83281389110034e-22	1.84959422513834e-21
RHEBL1	ENSG00000167550	74.2910995388556	0.463787716566044	0.129127074357592	0.000287328914867801	0.000434868067836711
TUBA1A	ENSG00000167552	9325.70646830512	1.42663975254695	0.167924263045167	5.75891403714557e-18	1.85634130631515e-17
TUBA1C	ENSG00000167553	1175.62005827213	-0.567608238506671	0.147090406433204	9.45289461122366e-05	0.000148806703899174
ZNF610	ENSG00000167554	137.231697083906	2.65796294380485	0.148649740204871	9.40844971881285e-73	2.1728433201961e-71
ZNF528	ENSG00000167555	627.3336907905	0.810937426237363	0.174561556778391	2.17125837001056e-06	3.83875539338178e-06
ZNF701	ENSG00000167562	306.230558435614	-0.219207007364975	0.0839116155101156	0.00879267543432174	0.0116939162001991
SERTAD3	ENSG00000167565	294.578623645624	0.187044945040986	0.140976158748227	0.180967499570558	0.207388931018466
NCKAP5L	ENSG00000167566	1199.17340402704	0.616323835312783	0.110125028858366	1.76927113922731e-08	3.56796053919054e-08
RAB4B	ENSG00000167578	173.113768918439	-2.3528534541214	0.114715545571722	6.44058838690694e-94	2.81573537408055e-92
GPD1	ENSG00000167588	29.207451201889	0.447925470333605	0.162288739757367	0.00507373193446435	0.0069121738267987
PROSER3	ENSG00000167595	312.68596674545	-1.1995188279167	0.0953487560303166	1.55751862616533e-36	1.01984648740098e-35
CYP2S1	ENSG00000167600	49.4178203116782	-3.06941625533081	0.379553846091531	2.50327917539229e-16	7.46733500764831e-16
AXL	ENSG00000167601	35.503421769064	-1.6470103356424	0.245622901352379	9.2381522969695e-12	2.23683700451738e-11
TMC4	ENSG00000167608	141.317091547013	0.377112199332466	0.132676127931683	0.00408252393317052	0.00560813791886537
LAIR1	ENSG00000167613	3266.61081834383	0.166232028853569	0.110349955082789	0.130300828109681	0.15220114748564
TTYH1	ENSG00000167614	86.7204593603537	-0.295460670564285	0.153752370749588	0.0517931116752349	0.0636158153353279
LENG8	ENSG00000167615	7204.31447633691	-0.921832076291197	0.150657743395116	3.02159833142755e-10	6.73660187766918e-10
LAIR2	ENSG00000167618	44.5063816777348	-1.4157656382731	0.247782277699666	5.74452717035852e-09	1.19116883162993e-08
ZNF526	ENSG00000167625	315.337913396883	-0.350394654372184	0.0731401607116736	1.50542407903098e-06	2.69579608132057e-06
TRAPPC9	ENSG00000167632	1598.69562461586	0.00218973288476863	0.0897692606737693	0.987566711068351	0.989567006096367
KIR3DL1	ENSG00000167633	24.0386875987362	-5.2612210182527	0.365154300875052	4.07318472235587e-47	3.89876780018167e-46
NLRP7	ENSG00000167634	12.6499151092913	-4.30690025792007	0.25444576963301	1.23768986024828e-64	2.14643281206711e-63
ZNF146	ENSG00000167635	1587.80437339968	0.0522176916709051	0.102282378884921	0.618292318225904	0.649381378307659
ZNF283	ENSG00000167637	135.311450980799	-0.403579423031693	0.127580065220107	0.00142885048509246	0.0020453026931587
PPP1R14A	ENSG00000167641	10.1377041890426	-4.90935442789926	0.219210233042291	1.31840911010397e-111	9.83522732573198e-110
SPINT2	ENSG00000167642	1646.50542941368	0.7076317948763	0.179893401814312	6.03841963838966e-05	9.63553609898033e-05
YIF1B	ENSG00000167645	591.292565882866	-0.567515641109159	0.150104998540857	0.000137087474510382	0.000212896111798485
DNAAF3	ENSG00000167646	20.8978460707176	2.49418513783907	0.392201793230721	1.15294616005305e-11	2.77483483073066e-11
ATCAY	ENSG00000167654	37.6910704303806	4.01496924046866	0.363065107516806	3.24332535610594e-30	1.69176674166025e-29
DAPK3	ENSG00000167657	656.636481115885	0.540394958990687	0.117572685242344	3.61906276526889e-06	6.31882241332681e-06
EEF2	ENSG00000167658	89054.4606497743	1.42147312521865	0.145012044780751	8.66149726098369e-23	3.42218341759631e-22
TMIGD2	ENSG00000167664	655.39713029942	1.84370004466396	0.206326950487137	5.66555694766402e-20	1.99825150204758e-19
CHAF1A	ENSG00000167670	2469.88846653834	1.3358803046133	0.123110081030505	1.04317052010831e-27	4.96344282650372e-27
UBXN6	ENSG00000167671	1588.25551735622	0.0616524164832763	0.102895198856006	0.559762445677208	0.593010663076125
HDGFL2	ENSG00000167674	1275.08392238246	1.26437968929092	0.129374840729139	5.22981779261221e-23	2.08604593005128e-22
PLIN4	ENSG00000167676	135.913248565341	-0.840777577785408	0.167866451333917	4.05882818621123e-07	7.53078474857727e-07
SEMA6B	ENSG00000167680	67.7985272061018	-0.383418684303529	0.323136394923527	0.0513665881824874	0.0631137575975543
ZNF444	ENSG00000167685	585.865683595728	0.452769668590492	0.0867878292997027	1.61072501785877e-07	3.06353901363081e-07
NXN	ENSG00000167693	81.5522898317729	0.621275185674611	0.185264317523053	0.00713628538416039	0.00959140837469302
GLOD4	ENSG00000167699	904.127622588965	0.231094751907169	0.0907882260216837	0.0106427227045851	0.0140441207443139
MFSD3	ENSG00000167700	139.046864555413	-0.378661679970291	0.165186585368464	0.0202446219286282	0.0259692014763753
GPT	ENSG00000167701	68.1658370154336	-1.54905636634869	0.174293157250648	2.99533792420867e-19	1.02492460206041e-18
KIFC2	ENSG00000167702	306.033333054972	-1.18528232409316	0.163700400065967	2.66609444396123e-13	6.94951600832322e-13
SLC43A2	ENSG00000167703	1785.14310006412	-0.367934788974898	0.186795851746241	0.0411981755901482	0.0511480981983355
RILP	ENSG00000167705	195.146274846636	-1.61545020069555	0.150953815974445	4.74990855200749e-27	2.2157203689625e-26
SERPINF2	ENSG00000167711	25.4434972594668	-1.35176822452389	0.184785092363932	1.36867276363958e-13	3.61778392627398e-13
WDR81	ENSG00000167716	1301.11644843891	-0.64534335143332	0.110472192325709	4.20908183082201e-09	8.78890695741675e-09
SRR	ENSG00000167720	235.208426713288	0.49094325447128	0.0749699809536677	5.23269675654075e-11	1.21865047480438e-10
TSR1	ENSG00000167721	1018.38194870697	0.188821897524867	0.0705223545043033	0.00785792055483775	0.0105124571954451
TRPV3	ENSG00000167723	16.2638551700479	-1.98329135905847	0.24169350984939	8.86032794998722e-17	2.70793863000829e-16
HSD11B1L	ENSG00000167733	99.2868474936235	1.21464499794905	0.163636635294239	4.10362086965973e-14	1.10950623800853e-13
CYB5D2	ENSG00000167740	340.613859963734	1.00530757198882	0.117918509915079	7.69759863622437e-18	2.46351986316619e-17
C19orf48	ENSG00000167747	1919.74666516508	0.996013110377915	0.126536560145057	1.94227987654296e-15	5.57534270867783e-15
KLK1	ENSG00000167748	8.39312188311709	-2.03433685147785	0.269066404171214	1.55528492112069e-14	4.28141766468705e-14
ZNF83	ENSG00000167766	1502.34529129111	-0.168096326552487	0.104394455305466	0.10350955994621	0.122598047973084
KRT1	ENSG00000167768	456.551143409029	2.82952226072172	0.447015685609965	1.45570094880145e-10	3.30025592577406e-10
ACER1	ENSG00000167769	16.7663963500654	-0.480843738342182	0.187589740860166	0.00919840019155515	0.0122153662899862
OTUB1	ENSG00000167770	1471.91319819625	-0.692757389611742	0.0845100174507431	1.90203720916819e-16	5.70823714801289e-16
RCOR2	ENSG00000167771	52.0875293360227	0.752353311132282	0.186493990202852	3.64298050102144e-05	5.91147090536919e-05
ANGPTL4	ENSG00000167772	38.9495431315807	-0.361688390191862	0.139058020472847	0.00864012415092885	0.0114999783286117
CD320	ENSG00000167775	468.191671569661	0.534472696391824	0.137395628105178	8.4236189606955e-05	0.000133008489568004
SPRYD3	ENSG00000167778	228.453915345678	-2.40658838717024	0.110359865309278	7.9080474810296e-106	4.90638232989688e-104
IGFBP6	ENSG00000167779	45.0355692449356	1.93096117918458	0.322427823116175	2.49628132350289e-10	5.58994551525085e-10
SOAT2	ENSG00000167780	42.2586860693563	1.21283674629493	0.340925091812635	0.000129135934288306	0.000201045666971915
ZNF558	ENSG00000167785	557.317146315135	0.15702757586727	0.0989543360766495	0.110999145365828	0.130932605492388
NDUFV1	ENSG00000167792	2354.62319475587	0.471754904389612	0.0998393785078151	2.00754811807302e-06	3.55634160117365e-06
CDK2AP2	ENSG00000167797	675.850235751721	-0.80544950772733	0.150429749706176	6.517325104444e-08	1.26805210762205e-07
NUDT8	ENSG00000167799	151.398364857931	1.10649246607523	0.190656281623851	2.73182199231157e-09	5.75154234891535e-09
TBX10	ENSG00000167800	14.9012687175328	2.76444537354794	0.287003595750589	4.0427678062873e-23	1.62185215515141e-22
PRDX2	ENSG00000167815	2346.34143111497	-1.41716414754277	0.219554380840918	5.38651426421269e-11	1.25354149112323e-10
ZNF232	ENSG00000167840	230.454440050151	1.2812060633254	0.121096929217983	1.24365287078195e-26	5.72043805183018e-26
MIS12	ENSG00000167842	457.529234336896	-0.0943181027677578	0.0739915653415306	0.19649271660068	0.22418319957372
CD300C	ENSG00000167850	108.100109851926	-4.78520212429329	0.240622902026945	3.73026120129575e-88	1.36696257939881e-86
CD300A	ENSG00000167851	1360.53160518	-0.0125670308714988	0.224926566652613	0.94737089772921	0.95493970543761
HID1	ENSG00000167861	101.601613134731	-0.31132492630142	0.278546871165022	0.24604742032667	0.276327466080475
MRPL58	ENSG00000167862	233.471212276679	-0.518457685409775	0.171110917836696	0.00214815157294811	0.00302835406223108
ATP5PD	ENSG00000167863	1215.54737036226	0.177464806778438	0.159662684213732	0.26483442289179	0.296046995061115
TMEM88	ENSG00000167874	50.9871564045784	-1.55504103628507	0.201814835081547	6.06237750254365e-15	1.70455630676515e-14
EVPL	ENSG00000167880	570.103770112646	2.02236605483014	0.387424711523281	1.79325291564321e-08	3.61477177366252e-08
SRP68	ENSG00000167881	824.341110851817	-0.803158502971167	0.0800744784224063	8.59335128891599e-24	3.5465732355726e-23
MGAT5B	ENSG00000167889	38.7069377764723	1.35997193065422	0.340251560613481	1.6178082218513e-05	2.69763852781467e-05
TMC8	ENSG00000167895	4660.81875771468	-1.2026851142841	0.108967535290385	1.40731920693923e-28	6.90942642236891e-28
TK1	ENSG00000167900	867.147167184826	-0.139177153793914	0.179462898108094	0.42718734273321	0.462357928265393
TMEM68	ENSG00000167904	317.230991615459	0.548607260836921	0.0790117715397031	3.2080035823728e-12	7.93203463698886e-12
GHDC	ENSG00000167925	336.978183346974	-0.969260996855099	0.128596459486655	3.27285121027246e-14	8.89751697786146e-14
FAM234A	ENSG00000167930	311.268001343678	-0.43257759687276	0.110355310129777	8.23075548931464e-05	0.000130036114331982
ZNF598	ENSG00000167962	1375.85629887117	0.16357456052051	0.101349583638448	0.105162044507325	0.124469009298823
RAB26	ENSG00000167964	259.402760518539	1.89298780029238	0.212611733306197	7.10565418142067e-20	2.49914299263849e-19
MLST8	ENSG00000167965	453.65249687303	-0.563374452720901	0.104843663706878	6.68523297760003e-08	1.29991409542721e-07
E4F1	ENSG00000167967	1119.63710169856	0.217831531654767	0.070490856072057	0.00196459482335393	0.00278105557863181
DNASE1L2	ENSG00000167968	43.8662538470743	0.594970821871561	0.137349690128411	1.16823526699746e-05	1.9659524468969e-05
ECI1	ENSG00000167969	381.704330784753	-0.500314448152633	0.115820764619089	1.37606261416771e-05	2.30475775870801e-05
CASKIN1	ENSG00000167971	16.2908008757112	0.12051486164687	0.215700033753487	0.568642837624285	0.601672578628859
ABCA3	ENSG00000167972	68.716865205865	-2.2299896183165	0.261767100723969	6.12085887458904e-18	1.96963413186236e-17
KCTD5	ENSG00000167977	435.281605176218	-0.265134969457581	0.10090328784062	0.00826826573621355	0.0110308088549484
SRRM2	ENSG00000167978	24874.3395407744	-0.750701887836449	0.160617377464745	2.66708406322215e-08	5.32255979878059e-08
ZNF597	ENSG00000167981	158.040390940098	0.111891895959311	0.135325214822886	0.404739348722816	0.439580277118275
NLRC3	ENSG00000167984	1898.79702921579	-0.502355417579901	0.107014190692232	2.37448243982385e-06	4.19056471894936e-06
SDHAF2	ENSG00000167985	272.333128113285	-0.816807231781254	0.0880774806167911	1.36294701714064e-20	4.92636819366025e-20
DDB1	ENSG00000167986	8039.20142448837	0.951701512853618	0.0812001177643149	7.19400468746645e-32	3.99882005084807e-31
VPS37C	ENSG00000167987	201.60747952669	-2.42537099408016	0.127226937221027	1.9514351808863e-81	5.98450733531511e-80
VWCE	ENSG00000167992	225.93913022361	0.80466842476789	0.14877165221707	4.03349560232126e-08	7.95986603275639e-08
RAB3IL1	ENSG00000167994	70.4863018066606	-4.0144755124682	0.263321213968876	7.28467794175445e-53	8.55369522967157e-52
BEST1	ENSG00000167995	562.814975744559	-0.49865487949063	0.1980124091645	0.0103503183702059	0.0136707394815921
FTH1	ENSG00000167996	6147.11460418569	-1.49092062468599	0.144109499812337	2.00145854507481e-25	8.7643650568044e-25
BSCL2	ENSG00000168000	185.86504064219	0.374567674241032	0.0822008217011333	4.81241804560958e-06	8.32584638684102e-06
POLR2G	ENSG00000168002	1210.18089163048	0.257857363994614	0.12825073251708	0.0429018123880295	0.0531753920407837
SLC3A2	ENSG00000168003	3510.12556663296	0.74755896682119	0.119869369568419	5.69833911109905e-10	1.24866624256383e-09
SPINDOC	ENSG00000168005	513.928662269032	1.32701740046284	0.118087066056182	8.24578136402311e-30	4.23531267383253e-29
ATG16L2	ENSG00000168010	2307.6797919949	-1.95599763100959	0.11648683906107	9.64830497266993e-64	1.62671287158047e-62
C2CD3	ENSG00000168014	1597.38766242502	-0.0256248836878863	0.0858455320230409	0.760096350238292	0.783519838138381
TRANK1	ENSG00000168016	2446.5782079121	-0.210617535093475	0.144771667484976	0.141439041131976	0.16452122812581
TTC21A	ENSG00000168026	325.564002903815	-0.140305406172707	0.21456254180295	0.500474807906815	0.535634837110175
RPSA	ENSG00000168028	33028.2334340121	0.903051049069049	0.171657062589402	1.89939260227068e-07	3.59330598068698e-07
ENTPD3	ENSG00000168032	7.15857055275683	-2.11944870940524	0.255369532032463	3.8106695854079e-17	1.18623575982916e-16
CTNNB1	ENSG00000168036	6151.24174186138	0.546059351090861	0.0944915938386903	7.76102405344906e-09	1.59505292643259e-08
ULK4	ENSG00000168038	663.71945712255	0.658208158247026	0.11480096427967	7.65911287424555e-09	1.57479670702113e-08
FADD	ENSG00000168040	212.922003665781	0.821181370146408	0.113834438661901	3.43603411676141e-13	8.91443629050478e-13
LTBP3	ENSG00000168056	1051.40163616505	-1.24931679291154	0.168081763147647	5.94549028208079e-14	1.59488116171285e-13
NAALADL1	ENSG00000168060	51.2718141591346	-2.73964960535071	0.181566295837411	7.76596635441417e-52	8.75779253129166e-51
SAC3D1	ENSG00000168061	344.149509784568	1.00087185072024	0.201927882302403	3.50003449788702e-07	6.50748180454733e-07
BATF2	ENSG00000168062	4.70084162391398	-3.77272357193681	0.242057645341399	2.96862715035602e-55	3.76313026294961e-54
SLC22A11	ENSG00000168065	34.8318003639761	5.87024289415573	0.287816217349254	2.56764580070294e-95	1.1687451188236e-93
SF1	ENSG00000168066	10453.943016943	-0.276715135177131	0.100642878726685	0.00552504635665141	0.007506348663633
MAP4K2	ENSG00000168067	979.364103894082	-1.13613395343541	0.129703207910419	1.20126827456365e-18	4.00188592832217e-18
MAJIN	ENSG00000168070	10.7605666267428	0.278656413288882	0.237132753159055	0.225979752243753	0.255499691010424
CCDC88B	ENSG00000168071	2617.30774148099	-1.08302778003883	0.155522998006889	2.09725153000232e-12	5.23310744790464e-12
PBK	ENSG00000168078	299.648838436388	1.16888453458213	0.213141662014953	1.58240400501068e-08	3.19970021406861e-08
PNOC	ENSG00000168081	29.0950045107934	-2.81398090578093	0.273415579692138	2.9753175994388e-25	1.29684663927313e-24
COPS6	ENSG00000168090	888.045664453642	-0.353593525379152	0.0940165387280009	0.000157677102537214	0.000243704008106313
PAFAH1B2	ENSG00000168092	2648.23413513428	0.992491600545015	0.0952633326206706	1.15894807720707e-25	5.12878175692461e-25
ANKS3	ENSG00000168096	494.283657860159	0.113664992127215	0.0824523780569432	0.166877129402719	0.192166808921391
NUDT16L1	ENSG00000168101	507.077828251872	0.203605021085596	0.135482738893085	0.130473555841258	0.152374503091247
KIAA1586	ENSG00000168116	521.175062546065	0.775657646059386	0.119283573535091	5.31821908437701e-11	1.23826109198914e-10
RAB4A	ENSG00000168118	719.786192406763	0.504261998080543	0.14217755539896	0.000332848813276781	0.000501360274154921
SETD5	ENSG00000168137	4087.97519689292	0.198810888543598	0.120277224174445	0.0973848720155624	0.115730337506831
VASN	ENSG00000168140	136.055663489843	-1.13331869309989	0.199684788241093	8.48283428385915e-09	1.73940665033015e-08
THAP9	ENSG00000168152	256.247851622551	1.06039815858428	0.0757949368519271	9.14882754329555e-45	7.98091921050641e-44
RNF187	ENSG00000168159	1672.01506228872	0.185343736680722	0.131993124808787	0.157457472303775	0.181999693915314
HOOK3	ENSG00000168172	1853.2392063814	-0.534822939617643	0.0793026407340969	1.36803141288719e-11	3.27696515428979e-11
MAPK1IP1L	ENSG00000168175	2887.27466260728	-0.103858013691474	0.0861976321153752	0.22351442024206	0.252849174758123
DDIT4	ENSG00000168209	2593.55287964321	1.45858787285876	0.205545114538493	3.26785630709587e-13	8.48865976469467e-13
RBPJ	ENSG00000168214	2298.88714927345	-0.189955418992695	0.116991065365421	0.101220280376916	0.120022710407825
LMBRD1	ENSG00000168216	855.022094237282	0.368499385734607	0.101029010429678	0.000249324051566089	0.000379241269147253
ZCCHC4	ENSG00000168228	286.937467232513	0.324959117525832	0.0700887602642083	3.43249829689678e-06	5.99977084922013e-06
PTGDR	ENSG00000168229	122.113337368316	-1.72139958772309	0.37883514292966	2.4586868902009e-06	4.33591508901376e-06
TTC39C	ENSG00000168234	998.290413920582	-0.591612706583286	0.167634024149178	0.000334169797255034	0.000503249060209675
GLYCTK	ENSG00000168237	292.674649297006	-0.902690047874683	0.0857559731895421	4.61380768129114e-26	2.07301554972735e-25
GNG4	ENSG00000168243	259.849985229806	5.63243533895585	0.366159207299176	1.18375469955097e-55	1.51589949569882e-54
UBTD2	ENSG00000168246	359.268309335357	1.07026790060796	0.135749927818278	1.43834847399e-15	4.15225936156909e-15
POLR2J3	ENSG00000168255	493.334376959088	0.490245437742425	0.0941859901522252	1.68380524072865e-07	3.19703612973012e-07
NKIRAS2	ENSG00000168256	972.800863066414	0.0317322710060668	0.0838445734636488	0.705499046488398	0.732380395103838
DNAJC7	ENSG00000168259	2188.30923787252	0.290753238354229	0.0636134296626349	4.70744306437128e-06	8.15173380316098e-06
KCNV2	ENSG00000168263	18.5930665034901	0.532250863452412	0.207057323202865	0.00824614422352152	0.0110028579216396
IRF2BP2	ENSG00000168264	5102.21747873062	0.222775142268777	0.108723159304954	0.0400981955001484	0.0498417070356579
NT5DC2	ENSG00000168268	446.190761203449	-0.485032239505487	0.257680820017798	0.0521983135504182	0.0640728760322763
FOXI1	ENSG00000168269	26.0992921430133	0.756346035290277	0.374471239294565	1.42898256725377e-05	2.39104969130428e-05
SMIM4	ENSG00000168273	169.509177427215	0.145474628834523	0.0964017958993971	0.129990875094386	0.151867407923644
COA6	ENSG00000168275	242.465831664829	0.952774080208334	0.136154539049606	1.38496482393694e-12	3.48493558093837e-12
KIF5C	ENSG00000168280	40.2787349074999	-2.81997975699007	0.24305771540123	1.55636382200576e-31	8.55249444311206e-31
MGAT2	ENSG00000168282	123.869974350113	0.336615252315745	0.101344601469726	0.000839363994692933	0.00122465309826675
BMI1	ENSG00000168283	1509.56207481133	1.51723403649331	0.155663728489286	4.60720878121005e-23	1.84356998463107e-22
THAP11	ENSG00000168286	808.364947981064	0.545802720337097	0.136595868561559	5.34997157028999e-05	8.57044018320252e-05
MMADHC	ENSG00000168288	1595.83543085484	0.517746201744891	0.113018081454111	4.26879472552102e-06	7.41125526829236e-06
PDHB	ENSG00000168291	826.95896130804	-0.291377469643109	0.0797191234533336	0.000246106834979652	0.000374529457684973
PXK	ENSG00000168297	906.607355784307	-1.01430864233656	0.136370570138433	6.81646224729246e-14	1.8256542781999e-13
PCMTD1	ENSG00000168300	2221.93219642061	0.927839550552558	0.0788640476499551	3.42759231697223e-32	1.92631712905115e-31
KCTD6	ENSG00000168301	129.237004032276	-0.353511842111098	0.125705961979664	0.00460300327285482	0.00629002388067149
MPLKIP	ENSG00000168303	419.555745730789	0.36622231353351	0.0881882473405327	3.19696416299765e-05	5.20614425677346e-05
ACOX2	ENSG00000168306	8.85199269383893	-2.67629614536971	0.194621885034429	1.64556084541297e-43	1.37427358209322e-42
IRF2	ENSG00000168310	569.913625944707	-1.62886877145691	0.109552339223417	2.52145023943508e-50	2.70397849692755e-49
CX3CR1	ENSG00000168329	613.098273119694	-4.6694761190275	0.290031565913711	1.80348105917497e-58	2.54723068605787e-57
DEGS2	ENSG00000168350	128.100668400017	-1.01781206398676	0.202552739486791	3.31569304776091e-07	6.1757370063269e-07
SCN11A	ENSG00000168356	31.2415240894397	1.86199917473231	0.163951975962614	8.50248743347263e-31	4.54085969493898e-30
ARF4	ENSG00000168374	2121.90549506748	0.330940934422422	0.0777623774427353	2.03486243069461e-05	3.36530120828961e-05
FILIP1L	ENSG00000168386	247.171143532092	0.189683270791079	0.180502385217897	0.286467063965978	0.318562220378375
MFSD2A	ENSG00000168389	158.937455446195	-0.242913617115411	0.193186275772767	0.200136304621054	0.227966698410761
DTYMK	ENSG00000168393	819.68476095187	0.503960005530998	0.117672093498257	1.60845432316873e-05	2.68323123802014e-05
TAP1	ENSG00000168394	1625.39721599262	-0.786937860079393	0.142713746285989	2.62853608558622e-08	5.247302736852e-08
ING5	ENSG00000168395	1509.83389167843	0.743935465725033	0.116532560664001	1.2768048077545e-10	2.90659403983735e-10
ATG4B	ENSG00000168397	1599.78434035524	-0.204279740686935	0.071083569042906	0.00359771153453182	0.00496537545978002
MLKL	ENSG00000168404	461.71326648105	-2.06232464588011	0.147525940147306	8.15297448786917e-45	7.13869433616454e-44
CMAHP	ENSG00000168405	2602.81745702409	2.21235348916667	0.183365330791072	1.42499359732324e-34	8.72020007684882e-34
RFWD3	ENSG00000168411	3710.92405084382	1.41036205325693	0.114434919682488	1.98634278613425e-35	1.24678657884934e-34
RHOH	ENSG00000168421	6799.01152754727	1.97211975045792	0.109141473559476	8.16214234937935e-74	1.94720956885764e-72
COG7	ENSG00000168434	436.380453003756	-0.463392684791097	0.0565011354442072	2.1208493805325e-16	6.34567046070832e-16
CDC40	ENSG00000168438	1670.58152476979	0.721027116345887	0.109593636539986	3.36100076434207e-11	7.90583750861694e-11
STIP1	ENSG00000168439	2496.11851106669	0.597618122400117	0.0950971834379974	2.76889674315507e-10	6.18641429457716e-10
HR	ENSG00000168453	38.1266089534146	2.27611031291894	0.308897939452793	1.19581105380367e-14	3.31075876295363e-14
RAB31	ENSG00000168461	381.957479977989	-4.1109550566979	0.253263533066651	1.75661858265894e-59	2.60021045160672e-58
REEP4	ENSG00000168476	327.311600512989	-1.81976965689348	0.102983177710115	3.10123651512093e-70	6.52857169627753e-69
TNXB	ENSG00000168477	315.322632073606	-3.01546561886517	0.225150127871559	2.61823536840836e-41	2.03265961109871e-40
BMP1	ENSG00000168487	399.732452829288	1.04669174510057	0.163922445555532	8.66582755689853e-11	1.99155124990386e-10
ATXN2L	ENSG00000168488	4997.2474550352	-0.391479281245604	0.11607017139582	0.00066848708108912	0.000984711537172416
POLR3D	ENSG00000168495	963.0897921757	0.528948352482184	0.0983897535156633	6.85808626520226e-08	1.33187152582167e-07
FEN1	ENSG00000168496	1459.53612169121	0.618272033086141	0.15772306487792	6.90362703274225e-05	0.000109733055372048
CAVIN2	ENSG00000168497	76.6316428671341	-3.66815290900653	0.327726699494873	1.79439636212136e-29	9.10222806570949e-29
MTCL1	ENSG00000168502	337.802206260029	2.05900936039091	0.236815291225925	3.56843101709456e-19	1.21747612868168e-18
HEXIM2	ENSG00000168517	180.594304925282	0.520372750529333	0.111502904958879	2.57990175075276e-06	4.5428599674411e-06
FNTA	ENSG00000168522	1322.29222486947	0.054086505755353	0.0670872779735764	0.449368388565883	0.484746447274347
SERINC2	ENSG00000168528	77.4262892897025	-1.56832985664509	0.233945616230684	9.79986303941393e-12	2.36826873991442e-11
TRAPPC11	ENSG00000168538	1144.9368191095	-0.447893463880937	0.0738822660293298	1.19255553029198e-09	2.56802421694834e-09
COL3A1	ENSG00000168542	7.65459534061875	0.599242168207103	0.426857808867511	0.234733344688715	0.264505913013436
GFRA2	ENSG00000168546	8.72137095069053	-2.68779989854315	0.303652909807876	3.08057704305347e-19	1.05370756609102e-18
ING2	ENSG00000168556	374.582071797348	1.12011252475913	0.112657933819598	1.16710997904526e-23	4.7800654675538e-23
CDKN2AIP	ENSG00000168564	1211.18461171463	1.06529500323017	0.104649173202572	1.1107785863268e-24	4.74580151008124e-24
SNRNP48	ENSG00000168566	616.81026041888	0.133500336058752	0.0878606845781129	0.127567924753543	0.149185033744438
TMEM223	ENSG00000168569	286.141956480282	-0.203708746024263	0.0876948617534781	0.0195968585720216	0.0251760639852001
SLC20A2	ENSG00000168575	750.142681597731	0.125204623075547	0.0586853039847883	0.0338728708456705	0.042451739935184
TMUB2	ENSG00000168591	821.779104022571	-0.809857026864002	0.0691220842867306	8.03791256791666e-32	4.45868156873016e-31
STAT3	ENSG00000168610	4028.63468736757	-0.0974171737628606	0.119043527483072	0.401103032812836	0.435958366896884
ZSWIM1	ENSG00000168612	234.518912316107	0.172676972800487	0.0820212118545196	0.0347770048564761	0.0435268251862113
ADAM9	ENSG00000168615	588.592912737281	-0.744618472842911	0.201526177449548	0.000170433443148715	0.000262685766807632
AXIN2	ENSG00000168646	133.666484013381	-0.152408774579883	0.259341005772908	0.541786171413042	0.575360876533373
NDUFS5	ENSG00000168653	1745.52169494812	0.809932668976516	0.157564267796722	1.80811094908634e-07	3.42682505614216e-07
VWA3B	ENSG00000168658	12.0907340625757	2.80373457573862	0.18320888070351	1.31924245402024e-54	1.63591285574714e-53
ZNF30	ENSG00000168661	81.705366606451	-0.0224734010130553	0.167290113682808	0.890854424483588	0.904226139294151
UGT3A2	ENSG00000168671	477.417305977655	3.26039555304108	0.250248807369931	4.36727488685661e-40	3.24251187195961e-39
LDLRAD4	ENSG00000168675	6535.37568731432	2.32531379415633	0.111215138970052	6.49314040210433e-97	3.09808493449643e-95
KCTD19	ENSG00000168676	61.6625344613134	0.861797235741095	0.222524350907066	6.24809244634887e-05	9.96588239427392e-05
SLC16A4	ENSG00000168679	353.743914721829	0.543818059797409	0.151355129824496	0.000270148087072551	0.000409656682171242
IL7R	ENSG00000168685	3926.62482757218	-1.17383267071788	0.206133272323949	7.40728938580915e-09	1.52468666554064e-08
TMEM208	ENSG00000168701	299.118333127797	-0.12514107128144	0.0977990815631389	0.198128017987202	0.225884444789946
AHCYL1	ENSG00000168710	1253.7533011647	-0.404557602036348	0.0950782772614075	1.66816317548872e-05	2.77643200850044e-05
DNAJC21	ENSG00000168724	1327.10977650569	0.516423176582758	0.0945054796246513	4.27093884816262e-08	8.41343177267202e-08
PKIG	ENSG00000168734	537.810972550961	1.03232012895151	0.138571652448234	4.4390841772487e-14	1.19676385269035e-13
NPNT	ENSG00000168743	12.8964706728814	5.17079030640782	0.432811433598903	4.60288855819896e-13	1.1846892388497e-12
FAM178B	ENSG00000168754	147.940495401915	-5.24651599920482	0.243588989962447	5.59772028062433e-103	3.14124010613304e-101
SEMA4C	ENSG00000168758	165.522957569578	-3.25719799231994	0.242727478821953	2.03531764349682e-41	1.58829125695711e-40
CNNM3	ENSG00000168763	652.640373976265	-0.876545441832061	0.0965862111356541	8.17070240601192e-20	2.8672957724588e-19
GSTM4	ENSG00000168765	194.100294252523	-1.12069617458033	0.177448118584876	1.6066339052256e-10	3.63542498607801e-10
TET2	ENSG00000168769	1725.5987119611	-1.82955732765252	0.223492215105427	1.10754389779063e-16	3.36741351036163e-16
CXXC4	ENSG00000168772	43.5090682439456	2.28423905506043	0.578413303456447	4.76441981003301e-06	8.24735985348163e-06
TCTN2	ENSG00000168778	147.164570523527	0.124273346733209	0.0920326103505808	0.175463614883319	0.20143758755368
PPIP5K1	ENSG00000168781	281.436751264969	0.418485701851386	0.108527430405384	0.000108102924919338	0.000169408710033231
TSPAN5	ENSG00000168785	531.671060609296	-0.729583183182913	0.199372811717739	0.000198218883942138	0.00030396580465195
ABHD15	ENSG00000168792	330.596043694399	-1.57058022406503	0.128601572359077	1.01881489278835e-34	6.26109878049301e-34
ZBTB5	ENSG00000168795	675.171212705795	0.534374507036316	0.09632826638891	2.41300999437671e-08	4.83090254358761e-08
CHTF8	ENSG00000168802	1355.78916478696	-0.163296568421183	0.165359046634876	0.315063330220286	0.348342971523328
ADAL	ENSG00000168803	187.731410330753	0.0738122951619955	0.091862237911158	0.420572779992966	0.455671009802764
LCMT2	ENSG00000168806	212.304694763444	0.0363725015025874	0.112125326566024	0.747994589774842	0.772145971839946
SNTB2	ENSG00000168807	577.287640639941	-0.518994759845398	0.152202171302302	0.00057948283787417	0.000857501406580331
IL12A	ENSG00000168811	24.0740314048592	-0.454401457326884	0.29527114748115	0.109664289636723	0.129479900821552
ZNF507	ENSG00000168813	1107.13705403566	-0.15082544730652	0.112522668800368	0.174907117454488	0.200860042823881
STX18	ENSG00000168818	778.632267659019	0.346506322285511	0.0625245178770677	2.80168643608447e-08	5.58228969919999e-08
NSG1	ENSG00000168824	437.540224649076	0.778537725073839	0.275346899611594	0.00301984362318006	0.00419679457914999
ZBTB49	ENSG00000168826	226.061144122783	-0.0775293597686697	0.105184294946617	0.457646756241704	0.493082380249186
GFM1	ENSG00000168827	1018.16213618876	-0.00188120001522454	0.0768610864514465	0.973281052587221	0.977492814808589
TPTE2P5	ENSG00000168852	95.9788873439255	1.40513243691795	0.141292360915129	7.24945081508954e-24	3.00181554786053e-23
DDX19A	ENSG00000168872	1318.30598980034	0.508523617012553	0.0515022294314287	4.66094955521774e-23	1.863487679467e-22
ATOH8	ENSG00000168874	8.05638008552486	-3.28196634381206	0.209088951824438	4.36262196612327e-56	5.67956581309912e-55
ANKRD49	ENSG00000168876	753.970520647252	0.0955534181077844	0.096332321680145	0.320033848334172	0.353526637374198
SFTPB	ENSG00000168878	26.1127344027789	-0.109053250898973	0.189886476244145	0.557972916428531	0.591306812855355
USP39	ENSG00000168883	2081.76745310839	0.939144415086399	0.0875860098845095	5.41118711477299e-27	2.51919035588453e-26
TNIP2	ENSG00000168884	469.736910971985	-0.38721707686624	0.0948177764698274	4.02405596667692e-05	6.50793428402954e-05
C2orf68	ENSG00000168887	1048.85061939909	0.0610700359269462	0.0686931673880636	0.373843385185239	0.408597778959146
TMEM150A	ENSG00000168890	193.670167870464	-0.51089168674227	0.114487894208798	7.13660745476546e-06	1.21875984322434e-05
RNF181	ENSG00000168894	684.753460626958	0.0433495410833586	0.135458420611461	0.747301709827063	0.771654191361672
VAMP5	ENSG00000168899	257.943821168901	-0.341838106821577	0.182288412174075	0.0569513353707238	0.0695755233710837
LRRC28	ENSG00000168904	1694.96704271116	2.07409857613677	0.208575639933747	3.74691221613197e-24	1.56773208882851e-23
MAT2A	ENSG00000168906	3929.43890614908	-0.369537469065609	0.123163387519253	0.00232538241069985	0.00326742386865584
ENHO	ENSG00000168913	11.471635792036	-3.8876550209766	0.360298567650366	1.9336264572201e-27	9.1240571710042e-27
ZNF608	ENSG00000168916	126.837130523729	0.328342104349397	0.377113773378786	0.345466694954274	0.379902216931582
SLC35G2	ENSG00000168917	193.454912683667	2.98143078944179	0.206642831521885	7.53483552933352e-49	7.63186277564336e-48
INPP5D	ENSG00000168918	2954.64753045622	-1.67822800142993	0.159286294553045	2.65645909615637e-26	1.20566814458338e-25
LETM1	ENSG00000168924	4933.57183585882	2.12809274495286	0.148830952885402	5.40777814296596e-47	5.14999094780228e-46
TMEM129	ENSG00000168936	517.436900840445	-0.3439427507829	0.102675843676417	0.000760433715866979	0.00111508529052912
SPRY3	ENSG00000168939	78.7764015650506	-1.41157680425196	0.140605457495103	5.43682166083188e-24	2.26221359898137e-23
CEP120	ENSG00000168944	1105.93434234269	-0.0873414982167797	0.073068769533866	0.221204809902995	0.25041727215262
STXBP6	ENSG00000168952	4.35565184016212	0.806917694707928	0.237771452518529	3.10180165801328e-06	5.43588788747942e-06
MFF	ENSG00000168958	1449.23412878711	0.484844952249759	0.0660442223509106	1.88401097396996e-13	4.94589055993035e-13
LGALS9	ENSG00000168961	1331.99340691252	-1.57520933620466	0.142921715276476	1.30949663649143e-28	6.43755943237509e-28
JMJD7-PLA2G4B	ENSG00000168970	251.505420541812	-1.425484841487	0.114392731427205	6.2920072649722e-36	4.0164157750157e-35
CPLX1	ENSG00000168993	43.5548480157793	2.78815287493104	0.309509962945789	9.50003656904918e-21	3.45370697082877e-20
PXDC1	ENSG00000168994	17.5118425029696	-0.435805834568917	0.146365982777126	0.0026222116660667	0.00366777954690387
SIGLEC7	ENSG00000168995	57.5985040936363	-5.95378436877298	0.289068553291779	3.49198490225818e-94	1.54098178820543e-92
E2F6	ENSG00000169016	316.290167723637	1.18831624481607	0.100711076687365	1.55196508505748e-32	8.82231376897353e-32
FEM1B	ENSG00000169018	2701.80609911061	0.776966077793664	0.0837333552835827	1.41063042663238e-20	5.09578043625327e-20
COMMD8	ENSG00000169019	318.86800590275	-0.360537437443213	0.156611117993398	0.0198647207888165	0.0254978955483686
ATP5ME	ENSG00000169020	1305.74760542378	0.894831791487167	0.160925950355091	1.54640658105508e-08	3.12859420116815e-08
UQCRFS1	ENSG00000169021	2266.71319606224	0.76196707924174	0.129628628159778	2.82058614550249e-09	5.93576614231517e-09
SLC49A3	ENSG00000169026	54.6923882544413	-3.1432170802773	0.179344830275946	3.37855354057435e-69	6.88119480056958e-68
COL4A3	ENSG00000169031	69.5767574403874	-0.902500694553604	0.281063698401336	0.000927698350994981	0.00134857727345767
MAP2K1	ENSG00000169032	1249.50908885709	-0.438363976994096	0.0771682863799973	1.20680383013946e-08	2.45500543261462e-08
HNRNPH1	ENSG00000169045	40609.2085262499	1.27922487999052	0.125431143061234	6.80437275633345e-25	2.93249434769171e-24
IRS1	ENSG00000169047	498.253896969909	1.80272783775701	0.271916247936877	5.18474533374362e-12	1.26928021264548e-11
MECP2	ENSG00000169057	3112.28733873994	-0.0263562447529904	0.106839095193769	0.787803351057119	0.809284983416546
UPF3A	ENSG00000169062	871.906493200675	-0.117423985097528	0.0832400294107449	0.156320812133149	0.180752549347464
ROR2	ENSG00000169071	9.71873558966647	1.12421645275396	0.290846701865159	0.349662997143692	0.384112352206174
AR	ENSG00000169083	26.6930752542725	1.61249770319961	0.597808372418204	0.743455205296278	0.76788167707075
DHRSX	ENSG00000169084	379.749139750735	-0.172860001487694	0.0919169523232266	0.0587740819318997	0.0717091099583193
VXN	ENSG00000169085	11.045581963098	-1.70201349125829	0.199488806011555	6.2611223892246e-18	2.01339103310012e-17
HSPBAP1	ENSG00000169087	397.297551207171	-1.25738842690018	0.100638892723402	4.57343650577356e-36	2.93935155118075e-35
ASMTL	ENSG00000169093	1036.96295063586	0.672864173898452	0.0951278275704562	1.189511059695e-12	3.00236552244982e-12
SLC25A6	ENSG00000169100	9882.92588068002	-0.00438388826343195	0.141235447347735	0.891180648835619	0.904508423359292
CHST14	ENSG00000169105	227.978703282444	-0.553433500926995	0.126753116569734	1.10019153654752e-05	1.8559315053443e-05
PARM1	ENSG00000169116	31.8066869854421	-3.06957090768525	0.32698969052581	2.47441725391771e-21	9.21485141767016e-21
CSNK1G1	ENSG00000169118	1072.28688668761	0.291434453284415	0.0949292787866753	0.00207392887181845	0.00292943037503306
FAM110B	ENSG00000169122	16.3782614335685	-2.8294538598445	0.299261166891785	1.25852847425272e-21	4.74319903517981e-21
AFAP1L2	ENSG00000169129	106.158155712755	1.32129691344127	0.21898215888721	4.81255316427365e-10	1.05962973688429e-09
ZNF354A	ENSG00000169131	259.428884147371	-0.485265803572038	0.109332513183986	7.91608386663235e-06	1.3480791793534e-05
ATF5	ENSG00000169136	267.238965801479	-0.556155151785786	0.125868943211167	8.61615491580456e-06	1.46398315493682e-05
UBE2V2	ENSG00000169139	674.430422924243	0.493463021787032	0.120172632576934	3.49087212675807e-05	5.6700280897637e-05
ZBTB43	ENSG00000169155	1201.938293547	0.395171417528335	0.169967743905725	0.0182901403672906	0.0235633462695104
CPT1C	ENSG00000169169	13.4873798659374	0.429840554277125	0.205065812237698	0.0314965532792661	0.0396188494544613
PCSK9	ENSG00000169174	9.70944576983919	-0.974183657321332	0.242264627695941	3.80355858994904e-05	6.16246642527381e-05
XPO6	ENSG00000169180	3310.81809229412	-0.742796934579323	0.0579957658758653	1.14422295647022e-37	7.75982949447459e-37
MN1	ENSG00000169184	120.946180295239	0.334942310550223	0.370498413249424	0.488800993185395	0.52412559154074
APEX2	ENSG00000169188	329.710465540417	-1.00189155630707	0.123461969740527	3.22567933948933e-16	9.5676153207731e-16
NSMCE1	ENSG00000169189	886.273001295961	0.0866328835862392	0.149028216733935	0.560260006753979	0.593470888993523
CCDC126	ENSG00000169193	150.851285922179	0.03873850209424	0.173727609159176	0.82228983940492	0.84163046175059
IL13	ENSG00000169194	36.4412134619634	1.69509599446112	0.187453759380552	2.53496144286586e-20	9.06155926306052e-20
NPIPB12	ENSG00000169203	125.467671681368	-0.708439663610811	0.168682928593167	2.12938062567666e-05	3.51852213958826e-05
RAB3B	ENSG00000169213	28.5641432684174	2.18312206092734	0.258193196075736	2.47562754280584e-18	8.11354989142381e-18
CD2BP2	ENSG00000169217	1819.93672417502	0.832472785960968	0.0902187915368595	2.18779973136308e-20	7.83697544776953e-20
RGS14	ENSG00000169220	840.988465780661	-1.10988840313449	0.134219159935758	8.46254777035885e-17	2.58973523579645e-16
TBC1D10B	ENSG00000169221	1413.60947811933	-0.0710902504898052	0.0777646058021377	0.355779833444978	0.390398382496623
LMAN2	ENSG00000169223	1606.53827559874	-0.217886101665949	0.114215850655141	0.054639194054097	0.0668725396499329
GCSAML	ENSG00000169224	243.302354882232	1.93164550426771	0.42982405080678	7.5017400038766e-07	1.37010794066721e-06
RAB24	ENSG00000169228	235.509491011888	-1.67045312909809	0.0869695354080275	1.43011568462173e-82	4.54902618531369e-81
PRELID1	ENSG00000169230	693.268091259286	-1.21133021794137	0.145324876400881	4.5517846283173e-17	1.41296233863502e-16
THBS3	ENSG00000169231	396.198260787692	-0.35245256453496	0.0969592855429921	0.000260832565114923	0.000395913717528901
CA5B	ENSG00000169239	455.992775768936	-0.7456994495519	0.142826070259153	1.37561653505218e-07	2.62540256268487e-07
SLC50A1	ENSG00000169241	383.979493810026	0.0464767615786692	0.121249711428761	0.705734492355442	0.732584357912201
EFNA1	ENSG00000169242	164.732738745247	3.04785475929147	0.221224885025126	8.09361769614336e-45	7.09002418778187e-44
CXCL10	ENSG00000169245	7.74141262854103	-3.93441864420808	0.392533405053541	6.11930856056377e-24	2.54056717380826e-23
NPIPB3	ENSG00000169246	97.0037166741976	-2.27928611278965	0.236724947796176	2.24697488125768e-22	8.72024789280825e-22
SH3TC2	ENSG00000169247	17.8962738276574	-2.79611716583893	0.289815663596314	1.93620399393586e-22	7.53284331167223e-22
ZRSR2	ENSG00000169249	401.575886001975	-0.752997674230908	0.126763679466696	2.12864060915404e-09	4.51528331049572e-09
NMD3	ENSG00000169251	1379.29152195291	0.973028612873468	0.0800734134523295	2.93961018264549e-34	1.77747609596503e-33
ADRB2	ENSG00000169252	135.848488455418	-2.53735343415129	0.274797944308306	1.02417839941883e-20	3.71761531775914e-20
B3GALNT1	ENSG00000169255	56.0680149906686	-2.7528704295428	0.269400379800298	6.45093296399752e-25	2.78144699060068e-24
GPRIN1	ENSG00000169258	22.6014850573126	-0.526991417733906	0.269977743156437	0.00668171498486407	0.0090068521440169
KCNAB1	ENSG00000169282	320.003271175483	1.5605261260954	0.188138513713546	2.30215484645583e-17	7.21063128265963e-17
MRPL1	ENSG00000169288	445.548130346896	0.429374685669373	0.106361312708376	4.87972542439732e-05	7.83983918068928e-05
SHE	ENSG00000169291	6.84998109070817	-2.67646327360354	0.213016793552478	9.24417080191889e-37	6.09972505810015e-36
PGM2	ENSG00000169299	864.377820847965	-0.0777290084625719	0.0857527924345506	0.356861442835458	0.391493829590556
P2RY12	ENSG00000169313	214.088506137451	2.49909812075298	0.2242394806194	5.58631737284464e-30	2.88985086109264e-29
C22orf15	ENSG00000169314	58.9849207456241	0.548019029095607	0.165774525109055	0.000773166038461299	0.00113287204653421
MINAR1	ENSG00000169330	95.1943800244722	0.0869598472781967	0.164593259681566	0.59347817887115	0.625521209049044
SLC33A1	ENSG00000169359	1127.56057934591	1.02066480326773	0.0861435823238359	1.2320113217245e-32	7.02687525397415e-32
SNUPN	ENSG00000169371	342.502394068407	0.309346602912915	0.0720080239169977	1.69545551780599e-05	2.81985917714189e-05
CRADD	ENSG00000169372	306.198453137901	0.675832134378228	0.136246985840952	5.18553764050479e-07	9.55621234230462e-07
SIN3A	ENSG00000169375	3810.59286609764	0.444086614751049	0.0956837743749428	3.91009195058126e-06	6.8130335136692e-06
ARL13B	ENSG00000169379	198.858616384185	0.486025254026342	0.0875263879354481	2.49410467415037e-08	4.9858223914667e-08
RNASE2	ENSG00000169385	675.26041442498	-4.90971540810326	0.305312836995966	3.27615775854902e-58	4.58930623718055e-57
RNASE3	ENSG00000169397	145.606865377035	-4.26173990007964	0.351484068320247	4.56425571395718e-34	2.74483183514655e-33
PTK2	ENSG00000169398	127.084379235569	-2.76948841038236	0.230806108521235	1.38573336490701e-33	8.18937489056489e-33
RSPH10B2	ENSG00000169402	11.8117303374768	1.03641435092041	0.185392025508162	1.09469805197635e-08	2.232020464111e-08
PTAFR	ENSG00000169403	462.816420524193	-5.00623623167104	0.249844259266778	2.64782200926956e-89	9.97523165375922e-88
PTPN9	ENSG00000169410	942.513467613555	-0.273744323153257	0.0925583226042627	0.00296109007922361	0.00411818690532845
RNASE6	ENSG00000169413	231.966284060211	-3.94869903247514	0.264648165352889	1.24413772753234e-50	1.34882036562171e-49
KCNK9	ENSG00000169427	15.3100199074171	3.75788508736421	0.352071251443061	3.42339369503842e-14	9.30005463483053e-14
CXCL8	ENSG00000169429	1987.7341502651	-0.360116717574614	0.316002704457202	0.229959157140072	0.259713085004255
SCN9A	ENSG00000169432	698.673338492608	1.63018196700795	0.345939862924228	4.31517185994145e-07	7.99135453994584e-07
RASSF6	ENSG00000169435	115.009294083009	2.76683584285581	0.375571965219255	6.94886439930394e-15	1.94682118990335e-14
COL22A1	ENSG00000169436	8.4198818747373	5.40175322126684	0.684375624325302	6.66178651891883e-11	1.54211211389182e-10
SDC2	ENSG00000169439	24.5663107520537	-1.28738046139713	0.467187432186458	0.00310526313248338	0.00431072527156661
CD52	ENSG00000169442	1624.5466266898	-2.09452872936093	0.216886389232866	1.84445051126533e-22	7.18777470175724e-22
MMGT1	ENSG00000169446	1012.8503286179	0.397421107517972	0.0843191745262506	2.22977568817655e-06	3.93961965808563e-06
TM2D2	ENSG00000169490	216.075406923504	-0.545137524397903	0.0999545145686464	4.32298538457806e-08	8.51239156223766e-08
HTRA4	ENSG00000169495	21.0808722173093	-2.84118765524682	0.190255316920624	6.59386901840767e-51	7.21106129593053e-50
PLEKHA2	ENSG00000169499	2615.73994994885	-0.272851084947399	0.0979522922561128	0.00421021511274395	0.00577805766567919
CLIC4	ENSG00000169504	1527.43761284593	1.0509697062511	0.205504492134778	1.63867567531379e-07	3.11543932243365e-07
SLC38A11	ENSG00000169507	13.7367872156717	-0.605311876682169	0.270444869452868	1.46814173660991e-13	3.87580346953091e-13
GPR183	ENSG00000169508	687.527932437898	-2.19902525229035	0.148298317541631	3.58504868386714e-50	3.81195306606439e-49
METTL15	ENSG00000169519	318.191915917757	0.431574854134817	0.110493936352824	8.43880762452019e-05	0.000133232178547631
ZEB2	ENSG00000169554	3357.86344266174	-1.85853590215993	0.247698285571435	2.48685834751319e-14	6.79611136428267e-14
PCBP1	ENSG00000169564	2226.30910708403	-1.6785171497181	0.104083776668866	6.7640123152375e-59	9.78881197183602e-58
HINT1	ENSG00000169567	4466.80499789277	0.622797071533898	0.141837517504084	8.93839081967133e-06	1.51695232480817e-05
DTWD2	ENSG00000169570	193.208064439981	0.44502423430231	0.108663047865209	3.73477062255685e-05	6.05675922476244e-05
VPREB1	ENSG00000169575	212.082761204671	-0.202896245265665	0.319134769886962	0.501788844366746	0.536888360002872
CLIC3	ENSG00000169583	70.0909110430355	-4.38259256143462	0.209601656208194	2.80424435784234e-97	1.34826060570532e-95
INO80E	ENSG00000169592	790.277197291326	-0.560718944231063	0.102250418648741	3.51590294951268e-08	6.96474810831283e-08
DFFB	ENSG00000169598	410.230567898461	0.470717107082618	0.210353793181636	0.0216917682875268	0.0277252890969008
NFU1	ENSG00000169599	304.548021117932	0.0971175638698318	0.106950340058683	0.367592188646637	0.402350250618232
ANTXR1	ENSG00000169604	351.70939308303	5.94053438746792	0.278642607913441	5.22494012830156e-103	2.94082782850123e-101
CKAP2L	ENSG00000169607	722.306296483683	0.622443028385241	0.168487478652782	0.000174646727166849	0.00026895910739818
C15orf40	ENSG00000169609	369.051853612878	-0.44508177447497	0.0618781796744655	5.74592926303104e-13	1.4710298817339e-12
RAMAC	ENSG00000169612	261.901359493789	0.804950049415007	0.107712350244014	5.34916455819305e-14	1.43696691239599e-13
APLF	ENSG00000169621	540.734307515635	2.05297057095096	0.170978596173362	3.54835596195367e-34	2.14005594253343e-33
RGPD8	ENSG00000169629	292.827772025742	1.18319835113077	0.18178639719367	3.10336562138968e-11	7.3098822599304e-11
HIC2	ENSG00000169635	632.144632717253	0.353120899498171	0.120841624500674	0.00326568472937179	0.00452540227240604
LUZP1	ENSG00000169641	1704.23392174462	0.850040748062612	0.139703049476714	7.35902066181603e-10	1.60285284928142e-09
HEXD	ENSG00000169660	776.088669082245	-0.488313019174155	0.103047298504949	1.83789496943926e-06	3.26626843736895e-06
BUB1	ENSG00000169679	1343.86356097318	0.754051437635537	0.130992952064229	6.15244751022719e-09	1.27266572122316e-08
SPNS1	ENSG00000169682	173.239637466633	-0.317579408918404	0.108112764107414	0.00314976913981567	0.00436960446161868
LRRC45	ENSG00000169683	496.945895357379	0.300707448519818	0.140878805435413	0.0313250286565925	0.0394136412365493
CHRNA5	ENSG00000169684	195.017733099619	4.59530510816831	0.15864706672867	3.18300165603782e-186	1.1967449626371e-183
CENPX	ENSG00000169689	428.207906338715	-0.301183519748638	0.165144187281416	0.0647323934299651	0.0785809288447575
AGPAT2	ENSG00000169692	308.791090477705	-1.38687388648149	0.180591978459075	8.29684138425145e-15	2.31515988099366e-14
ASPSCR1	ENSG00000169696	457.382981844532	-0.892354267290524	0.11538568651237	6.62579787590668e-15	1.85797097656876e-14
GP9	ENSG00000169704	11.442920049457	-3.44410156053452	0.286239366618293	8.38806055912703e-34	5.00594128415965e-33
FASN	ENSG00000169710	5698.48492599889	1.21916808938699	0.15495184158231	1.40737326108412e-15	4.06471192734989e-15
CNBP	ENSG00000169714	5005.00600746065	0.01008504515955	0.116110429231242	0.945375522211974	0.953132813582693
MT1E	ENSG00000169715	29.9397888277673	0.803646919277522	0.400393335007133	0.36806951110807	0.402825798411865
DUS1L	ENSG00000169718	1806.31497704496	0.0178430070427513	0.0798444146477873	0.848848016036354	0.866360489357045
GPS1	ENSG00000169727	1718.03733541361	0.457490470827631	0.109221241926533	2.78971581969662e-05	4.56708766824669e-05
RFNG	ENSG00000169733	492.447302421182	-0.657661541686756	0.103161455022979	1.51247789572981e-10	3.42567132070178e-10
DCXR	ENSG00000169738	422.259003671153	-1.22723157919495	0.148258471016339	7.37051749412383e-17	2.26365558523172e-16
ZNF32	ENSG00000169740	541.399466949709	0.80847869026098	0.140295689929703	5.29810011430781e-09	1.10114963016996e-08
LDB2	ENSG00000169744	9.60959448281386	-1.66203606653802	0.349515820504136	3.41514631196943e-09	7.15494656399347e-09
RAC3	ENSG00000169750	101.584441429907	0.622675990307723	0.143112348753836	1.04139315498529e-05	1.75895327228828e-05
NRG4	ENSG00000169752	51.3159753385011	-0.608580684466793	0.190406876726608	0.00116760430691675	0.00168442892838063
LIMS1	ENSG00000169756	1104.0358240677	-0.635299367919758	0.107089491512503	2.48640788120731e-09	5.25190806278833e-09
TMEM266	ENSG00000169758	48.9447809463056	-1.08443777317	0.170087156335041	1.15150176114831e-10	2.62643552630758e-10
NLGN1	ENSG00000169760	13.145099542619	1.53698200453836	0.465105161393061	0.00104880470625826	0.00151770299999608
TAPT1	ENSG00000169762	2708.9393937122	1.13489236665191	0.158728703526245	5.39316242987238e-13	1.38354340228126e-12
UGP2	ENSG00000169764	2833.66157483246	0.91620061296115	0.126513978777323	4.34068422404839e-13	1.11934873426455e-12
HNRNPF	ENSG00000169813	4944.77378682148	0.00469289344525842	0.108574649858044	0.973953993767112	0.977959679992946
BTD	ENSG00000169814	174.661661936577	-1.13484444769266	0.086322371141788	1.09410574851689e-39	8.01562508432153e-39
CSGALNACT2	ENSG00000169826	2211.4682051771	-0.297291879622131	0.0997751188482068	0.00272464848488772	0.00380568146722671
ROBO1	ENSG00000169855	173.530616269094	1.50968010332423	0.420795452206057	6.67700035064976e-05	0.000106319608327854
ONECUT1	ENSG00000169856	16.5812527653964	6.90496647136027	0.706395750088915	5.31152895976296e-23	2.11818907328349e-22
AVEN	ENSG00000169857	193.411315056131	0.604893421789719	0.114587016861447	1.04528924474111e-07	2.01109328747192e-07
P2RY1	ENSG00000169860	485.381146275656	1.23671716514477	0.246636955486438	1.80024986673938e-07	3.41227034128188e-07
CTNND2	ENSG00000169862	13.1428570782168	2.81521985583326	0.215375877788383	2.38237376180382e-40	1.78289189284036e-39
TRIM56	ENSG00000169871	1727.14924706905	-0.144806388323746	0.0966211004448731	0.131284444756596	0.153273896222783
AHSP	ENSG00000169877	1233.57744041011	-3.77776740887445	0.309772281177318	1.68669948762599e-34	1.02882101453215e-33
WNT10B	ENSG00000169884	17.3917634822764	-3.26821248340493	0.213498333510092	2.29960842020273e-53	2.74304179513903e-52
REPS2	ENSG00000169891	108.733924293095	-2.88751686500144	0.28658620688529	2.81901426069753e-24	1.18662447574682e-23
MUC3A	ENSG00000169894	24.2034664144783	3.65441391863851	0.30614665163066	2.1979590712676e-34	1.33546970202843e-33
SYAP1	ENSG00000169895	1513.40916430553	0.282730473566265	0.131661829042194	0.0311157763522514	0.0391634627508017
ITGAM	ENSG00000169896	1727.25981119466	-3.50575915533171	0.275814407582055	2.45238237312273e-37	1.6476889289612e-36
PYDC1	ENSG00000169900	24.5809967092073	0.738342839282629	0.373939255750416	1.06462126225044e-11	2.56653181701027e-11
TPST1	ENSG00000169902	71.7260842480641	-0.181803240422171	0.232919107584157	0.124548914480147	0.14582679641955
TOR1AIP2	ENSG00000169905	3271.73500595814	1.2375116928597	0.100764542883913	4.29719331841909e-35	2.66874586035549e-34
OTUD3	ENSG00000169914	817.538626256316	0.828010784520647	0.0955533403092158	3.2192399103895e-18	1.04902913980607e-17
OTUD7A	ENSG00000169918	26.0469135973963	-1.65979856371716	0.248203889287314	3.22396256867676e-18	1.05038600222798e-17
GUSB	ENSG00000169919	1354.08238014336	-0.602752626751407	0.0915953578106651	3.31743699072276e-11	7.80531889719615e-11
BRD3	ENSG00000169925	1267.33580528779	0.485003670783345	0.0818817140077348	2.89985804668914e-09	6.09576556185946e-09
KLF13	ENSG00000169926	7559.93108881978	-0.288325831958876	0.11638620700965	0.010634311487349	0.0140340064338838
FRMPD4	ENSG00000169933	32.9687461236219	5.6328337023336	0.757278654269108	4.62070522669476e-15	1.30544991819409e-14
ZFPM2	ENSG00000169946	55.5400870409733	3.87942375042338	0.403712193687016	1.14892939965137e-23	4.71176347819503e-23
ZNF764	ENSG00000169951	293.854882229856	0.193474127324965	0.0807436351754532	0.0167381584621668	0.0216559284879748
ZNF747	ENSG00000169955	286.69250853425	0.346231209813584	0.117920820129251	0.00311032028385019	0.00431710801949939
ZNF768	ENSG00000169957	505.119729902879	0.567594511755317	0.157665868781846	0.000257655545122112	0.000391470669421368
TAS1R3	ENSG00000169962	75.8992677940591	-0.445934922060239	0.135709802318048	0.000920389816449986	0.00133847050045976
TMEM42	ENSG00000169964	276.311672177174	0.528183810201594	0.115159341632761	3.79261588971676e-06	6.61263087653362e-06
MAP3K2	ENSG00000169967	4185.98276206255	0.347418648395925	0.123945964916297	0.00486292183668663	0.0066336309126966
PUSL1	ENSG00000169972	209.934186483483	-0.110995999979733	0.109500151927455	0.306252449924616	0.339298546950968
SF3B5	ENSG00000169976	1649.59359124934	0.783093190291145	0.167017717097147	2.18230355949822e-06	3.85755755665323e-06
ZNF35	ENSG00000169981	153.924385535856	0.159144625857774	0.229134710990427	0.477193646866797	0.512556471686032
TIGD4	ENSG00000169989	26.1593740457364	2.88469663875589	0.161951598470655	2.50811420920379e-72	5.74300109851669e-71
IFFO2	ENSG00000169991	509.273019885462	-0.852999478507141	0.163405009503238	1.19981667035342e-07	2.29500952238237e-07
NLGN2	ENSG00000169992	83.0144150444263	-1.01249804328872	0.254401523645726	4.53172862682048e-05	7.29820666971628e-05
MYO7B	ENSG00000169994	20553.5201166228	6.61201411390521	0.226971319153173	4.80700694857616e-189	1.92270050268688e-186
CHD3	ENSG00000170004	10055.905222973	0.502004309848458	0.0968093281564228	1.94971439130683e-07	3.68627987953104e-07
TMEM154	ENSG00000170006	704.837863844185	-1.94347128922367	0.142372603567957	7.87742259652166e-43	6.43859423443525e-42
MYRIP	ENSG00000170011	29.571481801249	-1.12185153435526	0.22525032913778	3.93484166074838e-07	7.30434367338885e-07
ALCAM	ENSG00000170017	704.452729441636	-0.158024665779688	0.199018876833836	0.418548548363818	0.453713191136629
YWHAG	ENSG00000170027	3773.0961105961	1.23705827450281	0.107723157809102	7.41328990048921e-31	3.96930893874385e-30
UBE2E3	ENSG00000170035	690.459899179278	-0.347904719695092	0.236470007311553	0.129012086054373	0.15078011847909
CNTROB	ENSG00000170037	1830.92015646627	0.95187239750085	0.078984262883392	1.50359967604145e-33	8.86642732431094e-33
TRAPPC1	ENSG00000170043	610.718782712869	-2.33530247151242	0.127295641679218	1.29739881538952e-75	3.28703508497408e-74
KCNAB3	ENSG00000170049	150.140338238757	-1.45466385298392	0.120973319477412	1.33359939851578e-33	7.88623312132687e-33
FAM153A	ENSG00000170074	50.7145133999649	-3.85445657525105	0.270510249965353	2.04898329553501e-46	1.91731393592646e-45
GPR37L1	ENSG00000170075	112.209944230989	-0.362064107485117	0.179164354946146	0.0401743318582591	0.0499198403465802
SIMC1	ENSG00000170085	334.857620036936	-0.604814497374563	0.21079714698768	0.00349085031766717	0.00482533052366361
TMEM192	ENSG00000170088	241.194437724054	-1.13920862426784	0.124702771792136	4.05087586932448e-20	1.4365669773143e-19
SPDYE5	ENSG00000170092	137.902123165024	-0.38733354446159	0.161154491035268	0.0149761295619097	0.0194713506905277
ZNF778	ENSG00000170100	297.81288765569	-0.458668788125568	0.145336485504101	0.00145337704747149	0.00207898608396108
NIPA1	ENSG00000170113	572.364911906126	0.674534896677047	0.139170419463423	9.16142382929313e-07	1.66353333880886e-06
UBE2E1	ENSG00000170142	2047.72337622035	1.00632195486854	0.0983047464923598	7.55586237448917e-25	3.24594736695663e-24
HNRNPA3	ENSG00000170144	6485.14241319253	-0.336077746184778	0.0932705892202286	0.000241306562084241	0.000367432533664478
SIK2	ENSG00000170145	886.462342270624	-0.399734782997645	0.0841015083643551	1.82522629372178e-06	3.24436735019627e-06
RNF150	ENSG00000170153	707.993155468653	3.8950463957095	0.251700760739457	6.97858050430109e-56	9.01032519920029e-55
CCDC144A	ENSG00000170160	266.705023681136	0.470747325453487	0.357922312308807	0.156689099392783	0.181144971372297
CHRNB1	ENSG00000170175	440.36154806668	1.4135556993597	0.116296273425055	1.47648563612797e-34	9.02942533297646e-34
GYPA	ENSG00000170180	554.387121552755	-3.09859229691892	0.296057499836312	5.06285666307429e-26	2.27043517197361e-25
USP38	ENSG00000170185	2799.51576613251	1.28953462162466	0.0925992674518674	1.75323660586087e-44	1.51396853254839e-43
SLC16A5	ENSG00000170190	151.329644354501	-2.16804650897813	0.134858831862311	1.5254199089994e-58	2.16262208667267e-57
NANP	ENSG00000170191	236.412499572056	0.870601937295095	0.184994202675392	1.46897791032588e-06	2.63354145872747e-06
ADPRM	ENSG00000170222	289.055061248714	0.0776406070282067	0.113014871693728	0.490860610928373	0.525974043823671
FABP6	ENSG00000170231	12.0043780511345	2.02302461710715	0.363876807835387	2.76211483802968e-09	5.81401823313401e-09
PWWP2A	ENSG00000170234	864.607823212432	0.116631301304673	0.0758099864324911	0.123383195999476	0.144542948937132
USP50	ENSG00000170236	28.3287254856583	1.3148764884053	0.236356191666801	7.73849489007214e-09	1.59059660440046e-08
USP47	ENSG00000170242	4277.57567653391	1.19453144515001	0.125272548967225	5.69720912813541e-22	2.17333267856773e-21
PDCD6IP	ENSG00000170248	2624.53348776773	-0.561436305721319	0.0636767877406976	9.60328782761438e-19	3.21460484101358e-18
ZNF212	ENSG00000170260	398.442350768817	0.288995718132721	0.0951771705541271	0.00228526674040952	0.00321345870693085
FAM161A	ENSG00000170264	119.67364817284	0.708678930527963	0.144478437403122	6.59160474879105e-07	1.20822521131555e-06
ZNF282	ENSG00000170265	791.079104806469	0.31378566531174	0.0994196473836362	0.00152026388085485	0.00217103013492786
GLB1	ENSG00000170266	751.365024873849	-1.25805103702076	0.104388414156841	1.00919751290173e-33	6.0075693619505e-33
GON7	ENSG00000170270	169.439032361213	0.685879802966744	0.131211306548064	1.25534798488701e-07	2.39927681658101e-07
FAXDC2	ENSG00000170271	386.39646976872	-2.0688543143393	0.143701965657518	2.1378273574733e-47	2.05675621766329e-46
CRTAP	ENSG00000170275	1295.2209995697	-1.78763465588701	0.128817006837107	3.72496724504476e-44	3.17576685893861e-43
CNGB3	ENSG00000170289	15.6642398864424	-1.50387425132799	0.219640018632223	3.58785526919177e-12	8.84565130564407e-12
ELP5	ENSG00000170291	846.14928566844	0.673020555583959	0.114218378122042	2.88750673892857e-09	6.07115973438297e-09
CMTM8	ENSG00000170293	79.6456266707192	0.109018040472066	0.273753193792965	0.680766710498395	0.709054983138086
GABARAP	ENSG00000170296	569.142118824098	-1.9196859766286	0.100941272717661	4.5914856958908e-81	1.39443198056625e-79
LGALS9B	ENSG00000170298	12.853170444071	-2.49924380294824	0.266542891437703	2.65173420987419e-21	9.85956317472802e-21
STX8	ENSG00000170310	484.89111476773	-0.269936331192367	0.119420454407844	0.0228722426073354	0.029170643743236
CDK1	ENSG00000170312	1025.74177557977	0.501630313063972	0.166735667364246	0.00226279987508412	0.00318305708258803
UBB	ENSG00000170315	13382.6148536359	0.814507226320108	0.128112395403399	3.46616070117474e-10	7.69035229805073e-10
NFRKB	ENSG00000170322	1488.96365383183	0.222465614121995	0.0991358338883024	0.0242333975740288	0.0308542933284232
FRMPD2	ENSG00000170324	3.97128045690226	5.64604217235178	0.493684233210741	8.62087662343647e-15	2.40522201905584e-14
PRDM10	ENSG00000170325	806.604698245091	0.570845494782869	0.158318494059278	0.000253316369126278	0.000385095780624688
B3GNT2	ENSG00000170340	3191.08780619211	2.15388148172887	0.128947096396377	1.2320665863479e-63	2.06800176399591e-62
FOS	ENSG00000170345	12553.3685693479	-1.08836532286374	0.181080848497207	1.01050349412486e-09	2.18350059609807e-09
TMED10	ENSG00000170348	4172.92601858258	0.0570279085972597	0.0932166746373322	0.542391590225498	0.575906213196788
SETMAR	ENSG00000170364	370.032573332179	0.320999236880302	0.0712499910892138	6.6787342922797e-06	1.14409992674108e-05
SMAD1	ENSG00000170365	361.48730875292	0.620837894836572	0.194964452089038	0.00115660228778186	0.00166919748257417
TCAF2	ENSG00000170379	107.331074357737	-0.874861539613901	0.168470288198839	1.50551610611538e-07	2.86720669424203e-07
LRRN2	ENSG00000170382	269.839456567043	-0.0278634517086578	0.224071818755375	0.895263758454692	0.908162281199533
SLC30A1	ENSG00000170385	498.045455861159	-0.834459494181998	0.174695118609686	7.58730640613189e-10	1.65180976408655e-09
DCLK2	ENSG00000170390	77.809340040585	0.109651265955241	0.296003949607167	0.700409796481682	0.727699998013658
ZNF804A	ENSG00000170396	29.0243364692928	-4.72179720308583	0.26155261135776	4.49439442514869e-73	1.05480799997965e-71
GPRC5C	ENSG00000170412	31.3158359670026	0.73068821326943	0.312041576178503	0.277797741529902	0.30952582639999
TMEM182	ENSG00000170417	60.592804517132	0.3316621306487	0.151215182185229	0.0264051577856567	0.0335036825872408
KRT8	ENSG00000170421	22.6396828859945	0.449141333344913	0.228119804696517	0.0424244525679528	0.0526114706659374
ADORA2B	ENSG00000170425	88.4583848588008	-0.0439683175718621	0.175291070678705	0.797397667771456	0.81820199532971
MGMT	ENSG00000170430	588.005740373859	0.890429263292336	0.160493882929625	1.66681405299046e-08	3.36748386697127e-08
METTL7B	ENSG00000170439	8.21281321103604	-2.35309989603148	0.382845479760421	3.00815302239527e-10	6.70742126295917e-10
NFXL1	ENSG00000170448	569.596845662613	1.00022213657987	0.121485022019675	9.2263127917993e-17	2.81796026276255e-16
DENND5B	ENSG00000170456	259.612721016516	-0.348694846222991	0.223859919400127	0.110921959630788	0.130866192989782
CD14	ENSG00000170458	1044.82223785374	-5.58324976818712	0.252926629837942	8.65828412201459e-108	5.69115675558574e-106
DNAJC18	ENSG00000170464	319.393303474773	1.70330997187561	0.0899711706717909	1.18277413654738e-80	3.53497154101021e-79
RIOX1	ENSG00000170468	497.387234633834	0.661964800068216	0.110499710995075	1.62367127709953e-09	3.47409473459982e-09
SPATA24	ENSG00000170469	119.157760894211	1.77855269584995	0.0940983206997699	1.9459920982594e-80	5.7701428162742e-79
RALGAPB	ENSG00000170471	2893.90359713966	0.0472252310320256	0.1101994807341	0.670615479745115	0.699450754756348
PYM1	ENSG00000170473	342.169536832641	-0.204758212924722	0.124485017381731	0.0962347874373275	0.114435939593543
MZB1	ENSG00000170476	5316.88983809912	2.70346710926104	0.139305962085596	6.84345639954024e-85	2.3433540410739e-83
SLC23A1	ENSG00000170482	540.997028143006	1.88897709495603	0.131115700212731	6.14571881699353e-48	6.01423050706202e-47
NPAS2	ENSG00000170485	129.202248177845	0.484533561125679	0.334408739258013	0.120887056894363	0.141804304415145
KRT72	ENSG00000170486	288.968708091846	0.854494021838288	0.438770175257568	0.0986554286484853	0.117173578668365
LONRF2	ENSG00000170500	160.99872258371	3.89656830620981	0.414937139281047	9.54757262688426e-23	3.76199576216301e-22
NUDT9	ENSG00000170502	177.113936683004	-0.496984966954263	0.105056154684677	2.00835223748858e-06	3.55743085956353e-06
HSD17B13	ENSG00000170509	58.2429606020953	1.05739881925186	0.211029350214402	2.42793401223098e-07	4.56199215351625e-07
PA2G4	ENSG00000170515	2774.86257867275	0.0992641514581752	0.112786486365397	0.40018447601287	0.43508576511283
ELOVL6	ENSG00000170522	339.212124537886	-0.525169278530822	0.15413643708923	0.00056840063106766	0.000841831203296378
PFKFB3	ENSG00000170525	1229.485562978	-1.5685140924252	0.189101072265264	5.23308225810641e-17	1.61803804885103e-16
ARL6IP1	ENSG00000170540	3372.31197801476	0.442963711348852	0.0907914316218499	9.79635690319688e-07	1.7748815865767e-06
SERPINB9	ENSG00000170542	639.933100499992	-1.66192040023781	0.225951659728885	8.59701049755647e-14	2.2927394005329e-13
SMAGP	ENSG00000170545	219.07664354801	-0.225549803666519	0.118197697630513	0.0535797633355149	0.0656614061893315
IRX1	ENSG00000170549	28.5412723129802	2.43750979819862	0.633073131076423	0.0119324178211213	0.0156733875502557
CDH2	ENSG00000170558	884.603977243139	4.90634675005924	0.309184231924218	8.69668953248898e-59	1.25087273543428e-57
EMB	ENSG00000170571	4935.46177485594	-0.912642092855506	0.131701713589016	2.12765002204193e-12	5.30403033607828e-12
STAT2	ENSG00000170581	2315.96313635713	-0.785910869442101	0.0931334067065547	2.44904702758631e-17	7.66560690502749e-17
NUDCD2	ENSG00000170584	962.295546154691	1.08065359578068	0.067913798076015	3.08123212655287e-57	4.17922674942766e-56
IRF2BP1	ENSG00000170604	771.410865976099	0.887027052627455	0.141803223561909	2.31265452691137e-10	5.18925667837274e-10
HSPA4	ENSG00000170606	2512.16254256641	0.70320656335124	0.0758927198026564	1.45973168234522e-20	5.26708174595158e-20
SLC26A5	ENSG00000170615	28.9777511538866	0.698319672969551	0.16193577284138	1.15780504572429e-05	1.94874895286694e-05
COMMD5	ENSG00000170619	227.917134280082	-1.02034011347165	0.107522499126998	1.55632220847497e-21	5.84211285885005e-21
SGCD	ENSG00000170624	10.0952077254435	0.668868519460537	0.381444016227745	1.08435886663065e-07	2.08348960893189e-07
GTSF1	ENSG00000170627	172.060696821503	1.04538884313065	0.487923535951165	0.0125934101312978	0.0164978060667782
DPY19L2P2	ENSG00000170629	422.771438126682	0.257807027065569	0.135079354542096	0.0542455667868259	0.0664253784539825
ZNF16	ENSG00000170631	133.070266327879	-0.401783479368559	0.115870954101887	0.000485801379181783	0.000722971827678779
ARMC10	ENSG00000170632	535.264014356849	-0.302392025063696	0.120919158275999	0.0117864626188901	0.0154892492675648
RNF34	ENSG00000170633	785.241090290767	-0.134705804267375	0.0636568787955832	0.0333780690671322	0.0418707006801694
ACYP2	ENSG00000170634	263.901549329738	0.258451304159372	0.0672882926328345	0.000125715205334039	0.000195898553139473
TRABD	ENSG00000170638	1834.79358450459	-0.95391363249464	0.0968724060259583	4.72554569907266e-23	1.88810910939143e-22
ATF7	ENSG00000170653	574.304577343681	-1.46363129168801	0.0883515373541628	5.59270007535458e-62	8.93263965306634e-61
SOCS6	ENSG00000170677	273.504867486435	0.306550259968809	0.29001433854537	0.269079047332177	0.300452424019814
CAVIN4	ENSG00000170681	36.7338596177979	2.57345903532488	0.24774680309897	1.62959173551574e-26	7.46459430700791e-26
ZNF296	ENSG00000170684	40.786771915715	-4.31491123790531	0.152329748878816	3.65520752125799e-177	1.14523743653548e-174
POLH	ENSG00000170734	525.00710528974	-0.0291792564956268	0.0858770513802568	0.73186041160207	0.75733964816495
KIF5B	ENSG00000170759	7439.32707746301	1.47682130395971	0.113165044149594	2.25026300508003e-39	1.62577610424671e-38
AKAP13	ENSG00000170776	8212.73066652886	-0.634188195054582	0.121656552764162	1.44449344867082e-07	2.75378078709692e-07
CDCA4	ENSG00000170779	981.483947606666	0.663603593393097	0.139810260829286	1.57022273208103e-06	2.80728646128305e-06
CHCHD7	ENSG00000170791	654.903657600755	0.135633013969007	0.142530583537166	0.339311041664871	0.373438807579059
HTRA3	ENSG00000170801	28.1873578001717	-4.57368268190032	0.331802931470955	1.74415401594324e-43	1.45209704808313e-42
FOXN2	ENSG00000170802	1861.2556261685	-0.000254268176945961	0.0933117953219146	0.995123222901558	0.995758847465076
LMOD2	ENSG00000170807	148.468945290459	1.48728246333824	0.248579834184289	5.00831863004229e-10	1.1014434011016e-09
BFSP2	ENSG00000170819	9.86750729077709	0.0553059145264956	0.322580900060231	0.857995013438435	0.874698929372513
USP32	ENSG00000170832	1642.07397451553	-0.709583069541923	0.0957412650066281	9.93099510389957e-14	2.64212817659507e-13
CEL	ENSG00000170835	58.3081490324061	1.48165875285997	0.236088471411835	8.45924374433331e-11	1.94526389173972e-10
PPM1D	ENSG00000170836	1201.06634484721	1.43305005281098	0.115329721025397	5.25166512286243e-36	3.36145906178723e-35
GPR27	ENSG00000170837	68.5060360379981	-2.68571609098217	0.326097750522676	7.05675172019329e-17	2.16977225364595e-16
KBTBD2	ENSG00000170852	1917.69672230063	0.456823364244292	0.0845400251944152	5.86849817168107e-08	1.14513075700054e-07
RIOX2	ENSG00000170854	259.208103194228	-0.913990108671586	0.193133685740157	1.5650989149458e-06	2.79839209644912e-06
TRIAP1	ENSG00000170855	528.202066174648	0.910769694902195	0.110862834530669	1.19959541250321e-16	3.64375410561444e-16
LSM3	ENSG00000170860	1000.025926892	0.459343519778115	0.154753223525698	0.00260366579837009	0.00364319414540821
KIAA0232	ENSG00000170871	2011.61192266669	-0.143719142817741	0.13510081400722	0.274311397593274	0.305913268277627
MTSS1	ENSG00000170873	465.365899023751	-2.88699712047677	0.18921536889922	5.92051258055611e-53	6.97803862080717e-52
TMEM43	ENSG00000170876	1347.42286362541	-0.448706524369992	0.0808939424867009	2.4606925254141e-08	4.92217054535642e-08
RNF139	ENSG00000170881	2362.91220498374	1.04546544890175	0.106764316672561	5.97032148240427e-23	2.37486401920689e-22
RPS9	ENSG00000170889	18809.195197033	0.563185761695625	0.162586851558614	0.000433464886587139	0.000647236410083529
CYTL1	ENSG00000170891	71.4350379401294	-1.99724689024765	0.401242875350052	2.62288624650998e-07	4.91458453584585e-07
TSEN34	ENSG00000170892	414.006247024379	-0.268013808761868	0.113542005348485	0.0171756196872405	0.0221944235977752
TRH	ENSG00000170893	29.4491754700659	-0.263601370700583	0.390808314952174	0.162320844815728	0.187284597162063
GSTA4	ENSG00000170899	43.8543133856124	-0.221363786558988	0.271583381879254	0.39789125738718	0.432767747490257
MSANTD4	ENSG00000170903	318.717711191247	0.412985150589555	0.111402661167971	0.000190797434670807	0.000292991420877022
NDUFA3	ENSG00000170906	735.844166176404	-0.115269032682609	0.141097007359966	0.400721569391866	0.435619313190174
OSCAR	ENSG00000170909	250.908952544962	-5.34891792307613	0.260249098901365	7.87806942926539e-94	3.42823674075833e-92
PAQR8	ENSG00000170915	313.096527885509	-0.946729776366585	0.185212610586065	2.21661415137086e-07	4.17620058444786e-07
NUDT6	ENSG00000170917	55.6614099872441	-0.1572632860923	0.143623067871436	0.26862162618719	0.300012948591551
TPT1-AS1	ENSG00000170919	527.824568959884	-0.285926772539469	0.109617552570615	0.00864411682379499	0.0115044780297715
TANC2	ENSG00000170921	1137.49509795938	0.0481742748104328	0.199382988811768	0.807860481925934	0.827763078417487
DNAJC24	ENSG00000170946	271.429958320958	0.296131218483894	0.0928318510785264	0.00136304484685762	0.00195557353858478
ZNF160	ENSG00000170949	974.524428940763	-0.128099752510354	0.118722639863312	0.273862815794777	0.305467371195325
ZNF415	ENSG00000170954	138.818464014203	2.1107237663239	0.174071826885453	7.83645843250427e-35	4.8300846581196e-34
CAVIN3	ENSG00000170955	9.315514520182	-4.75023380351039	0.304199933609848	3.15069396848923e-55	3.99123287827689e-54
CEACAM3	ENSG00000170956	114.055458559691	-5.39107459124255	0.340662547596089	1.7445246549379e-56	2.3014258939072e-55
PDGFD	ENSG00000170962	52.265775777228	-2.85246168336916	0.356485523368464	4.87437145255969e-16	1.43468465534163e-15
DDI1	ENSG00000170967	6.72915347324552	-3.31493984730432	0.423991406013269	2.15538119642067e-15	6.17385511374557e-15
S1PR1	ENSG00000170989	1619.33801396229	-0.433373669738529	0.203852068035349	0.0304386353969413	0.038347132209295
HS6ST2	ENSG00000171004	14.7761125326567	5.13996004694522	0.435173114113289	1.1096412289562e-33	6.59296632842842e-33
PYGO1	ENSG00000171016	21.998734699388	0.794253363882715	0.379597694793954	0.261150881146117	0.292242122427874
PKIA	ENSG00000171033	520.320678030109	1.54038338687244	0.244253339085158	6.10219135782701e-11	1.4162357448863e-10
XKR6	ENSG00000171044	24.3174091292476	-4.36563877115732	0.209908886736047	2.17890174826766e-96	1.03437307994151e-94
TSNARE1	ENSG00000171045	474.67460554173	0.25732667322062	0.12442897038545	0.0377490509126975	0.0470539774546251
FPR2	ENSG00000171049	103.211034875528	-4.78009723768754	0.300522436512517	4.1278874209077e-57	5.55079797036079e-56
FPR1	ENSG00000171051	553.199322128021	-4.95768165915038	0.277313070168444	1.64677920157514e-71	3.64638424150896e-70
FEZ2	ENSG00000171055	609.167909618761	-0.176943315816574	0.108326425433381	0.0989606128206825	0.117506351719051
C11orf24	ENSG00000171067	110.873829623797	-2.77031298504418	0.131584995407991	8.38820351919069e-99	4.21630582773438e-97
FAM86JP	ENSG00000171084	28.5900173781319	-0.150133684428603	0.152308701771369	0.318677996604693	0.352132349272417
ALK	ENSG00000171094	36.9868615542467	-1.03503870035989	0.236600449642288	7.89653736973462e-06	1.34487231394855e-05
KYAT1	ENSG00000171097	266.534233337918	0.301416338941093	0.101115543632905	0.00274500647758724	0.00383155455688763
MTM1	ENSG00000171100	476.148969075002	-0.374513907852231	0.0952634579262337	7.7845140638412e-05	0.000123244972112305
SIGLEC17P	ENSG00000171101	97.1186892221699	-1.35817743852518	0.451933034793252	0.00133670360265578	0.00191909966597877
TRMT61B	ENSG00000171103	387.749860862528	0.727714378634797	0.0499991642485796	3.64192414845537e-48	3.58640817531758e-47
INSR	ENSG00000171105	896.223131721958	-0.555363724302484	0.189151949783608	0.00285228930231246	0.00397598892141272
MFN1	ENSG00000171109	1188.47977793782	0.322773154245285	0.0864913505724049	0.00019767750586777	0.00030318507243275
GIMAP8	ENSG00000171115	223.779841618361	-2.58414747814509	0.270030489762142	4.18960197576e-22	1.60866682071716e-21
NRTN	ENSG00000171119	18.1485032859462	1.75625747213688	0.317600229912898	4.87717918062792e-09	1.01579981627104e-08
KCNMB3	ENSG00000171121	143.133941401471	1.11314523960826	0.190407041718794	2.08378868786304e-09	4.4248439560756e-09
FUT3	ENSG00000171124	13.7490275479393	2.85390983486713	0.390321145603659	1.10319634068787e-14	3.06110524112047e-14
KCNG3	ENSG00000171126	34.1570574560753	5.24973584102474	0.450705771772614	3.60926948538866e-28	1.74513006830817e-27
ATP6V0E2	ENSG00000171130	302.270293870864	-0.640679408626193	0.250225776729885	0.00842698840485676	0.0112306078989722
PRKCE	ENSG00000171132	1179.22130656312	0.641399073530573	0.180623946070908	0.000290672184444463	0.000439680269984829
JAGN1	ENSG00000171135	398.846715905736	-0.314334778603785	0.130277987280787	0.0149980653415041	0.0194971738022914
TADA3	ENSG00000171148	969.96949927175	-0.708651149512265	0.112364240644024	2.164337567573e-10	4.86749395056882e-10
SOCS5	ENSG00000171150	1097.3266954898	1.44248965332865	0.141029779430242	3.84566338917478e-25	1.67000753183407e-24
C1GALT1C1	ENSG00000171155	166.470911067709	-0.674519341437862	0.123019847989848	3.35998357949125e-08	6.66360705885178e-08
MORN4	ENSG00000171160	20.7763955687067	-0.00840300608158238	0.29259813311426	0.97412329730473	0.978077437698639
ZNF672	ENSG00000171161	575.112600970698	-0.575149177313997	0.127126257209818	5.03044508607986e-06	8.69264979990949e-06
ZNF692	ENSG00000171163	551.475904744206	-0.581646778475762	0.121639543762764	1.48264443126871e-06	2.65626919502721e-06
NAIF1	ENSG00000171169	390.672570566851	0.729547883377602	0.128972996268146	1.07863966951225e-08	2.19999426572213e-08
RBKS	ENSG00000171174	93.1686696498343	-0.72166226949647	0.164356641723517	9.0058382743399e-06	1.52812305911468e-05
GRIK1	ENSG00000171189	48.6758637345096	-0.33174127161678	0.212334939578624	0.110161991945597	0.130018538836344
TMEM126A	ENSG00000171202	330.253878743455	0.0355662157462099	0.0986458057795498	0.72120525671613	0.747005582862915
TMEM126B	ENSG00000171204	329.589611442928	-0.43534878078768	0.108124074959512	5.16897386212476e-05	8.28896525071086e-05
TRIM8	ENSG00000171206	1270.67661643275	-0.743916895955972	0.0888741401691689	4.3268145313856e-17	1.34445927893418e-16
NETO2	ENSG00000171208	281.459578947382	0.712824328348031	0.332501831858275	0.0212152174915439	0.0271438694360263
CLDN20	ENSG00000171217	47.078264598397	-0.480322870262054	0.183862429683519	0.00800045524868849	0.0106894497668866
CDC42BPG	ENSG00000171219	190.798588439793	-0.594810991749003	0.191400741087628	0.001592873793934	0.0022716154189171
SCAND1	ENSG00000171222	1054.24551600692	0.457812022591331	0.153212664237281	0.00245432040492233	0.00344088069894361
JUNB	ENSG00000171223	4958.2818277153	-1.32160149953202	0.183544400868544	3.34145303997108e-13	8.67504152719463e-13
FAM241B	ENSG00000171224	12.3502865276379	-1.26316857453753	0.394846621206906	0.000755375158178104	0.00110818617126504
LRG1	ENSG00000171236	51.8351221182472	-2.55662225911267	0.246924532068855	1.49846668213048e-25	6.59865897338273e-25
SHCBP1	ENSG00000171241	508.825278330018	-0.0540123212746282	0.146130491086481	0.703169288040275	0.730365182931053
NPTX1	ENSG00000171246	13.4780708354457	0.027746053582197	0.365244654109105	0.0254876411895281	0.0323810344476542
FAM98B	ENSG00000171262	1061.88609040539	0.484613013412595	0.107246249351088	5.63893100373605e-06	9.70486715547321e-06
ZNF439	ENSG00000171291	945.705737940686	1.21998919326334	0.11063144536086	1.05441423041196e-28	5.20533957917919e-28
ZNF440	ENSG00000171295	435.366904175224	-0.158442765486611	0.116982426392382	0.171615310899934	0.197381231545296
GAA	ENSG00000171298	681.324099246677	-2.43097352457598	0.139467803182747	1.9280404617743e-68	3.79531231841833e-67
CANT1	ENSG00000171302	1708.19069370861	1.0563493014106	0.108459985538109	1.09530917865107e-22	4.30858281009866e-22
ZDHHC16	ENSG00000171307	524.122861315101	-0.149438893994768	0.0775132677475583	0.0530389433451473	0.0650495234828695
CHST11	ENSG00000171310	2875.84714201016	0.639088731384577	0.144671831363057	7.82939374232166e-06	1.33379948311649e-05
EXOSC1	ENSG00000171311	628.895550794335	0.330577006006052	0.0830893295560926	6.81832800718036e-05	0.00010845058651915
PGAM1	ENSG00000171314	1526.29584033384	0.230795910651188	0.119376383355175	0.0518509244558069	0.063675563682043
CHD7	ENSG00000171316	609.263680091946	-1.88309289101328	0.270265015415583	1.36541302753435e-12	3.4366581208486e-12
ESCO2	ENSG00000171320	405.024539486936	0.313630721652637	0.158397393018932	0.0447841806448716	0.0553916581316495
LURAP1	ENSG00000171357	19.6246496555676	1.02075952853481	0.278828283300566	0.000114970509431162	0.000179736432997623
CLCN5	ENSG00000171365	145.737482929484	-2.21291116528907	0.214890998349802	2.80342679339971e-25	1.22305918517339e-24
TPPP	ENSG00000171368	55.2412338104723	-1.26004075663151	0.18592707205855	6.96824166829151e-12	1.69749870574332e-11
KCND3	ENSG00000171385	81.2495348503917	1.67583221518784	0.185833834750614	4.18095316757504e-20	1.48241679738293e-19
APLN	ENSG00000171388	21.6229173830486	3.84069165516481	0.389592230949152	6.03879375737891e-18	1.94389184666038e-17
KRT13	ENSG00000171401	11.8359885578205	-4.67448565776694	0.299293101894738	2.26876953420476e-55	2.87985134865059e-54
PDE7B	ENSG00000171408	45.644218257097	0.444932761089444	0.262489361443043	0.0773952640779312	0.0931170284416659
MRPL36	ENSG00000171421	232.901091265294	0.259816270487901	0.151222618106183	0.0823243428277738	0.0986181941514892
ZNF581	ENSG00000171425	558.908036478764	0.647104984102551	0.158539951918634	3.38082234830326e-05	5.49602899738439e-05
NAT1	ENSG00000171428	96.5630946730234	0.00872319879839596	0.104393281039977	0.932742366099678	0.94211389105458
GLOD5	ENSG00000171433	4.87121173715285	-3.84378667839315	0.370509184982039	1.26454065953216e-25	5.58292622323747e-25
KSR2	ENSG00000171435	147.500020407714	4.21035234501996	0.517355494049565	4.57372270129212e-18	1.48065116345084e-17
ZNF524	ENSG00000171443	125.184520648356	-1.57419446334509	0.14116985452761	3.62649749075018e-29	1.82333582050315e-28
MCC	ENSG00000171444	371.290901963155	0.927254615760474	0.184065593548072	2.55495782903211e-07	4.79395670505785e-07
ZBTB26	ENSG00000171448	395.968687477604	0.745271653440172	0.127225997886229	3.2343361754027e-09	6.78672684020485e-09
DSEL	ENSG00000171451	26.7040130435303	-0.594134000139219	0.362718977012521	0.0830355731819458	0.0994448455276422
POLR1C	ENSG00000171453	408.631750676356	0.00326188609363352	0.0899027191118019	0.984403479689511	0.98681816321032
ASXL1	ENSG00000171456	5518.10684111171	0.646547690231368	0.101514627689957	1.47437145101359e-10	3.3413753957329e-10
DLK2	ENSG00000171462	44.1140859604053	-2.04194873861413	0.162547486192397	1.02667574948347e-36	6.76023727304367e-36
ZNF562	ENSG00000171466	1302.23733523748	0.342882053778183	0.0850289439331236	5.19005778501078e-05	8.32135576122965e-05
ZNF318	ENSG00000171467	936.224573089174	-1.49967756180885	0.157178875075828	6.59857909073985e-22	2.51310146529211e-21
ZNF561	ENSG00000171469	502.579536140645	-0.410975380741594	0.0800216620222775	2.5915383124724e-07	4.85871434488567e-07
WIPF2	ENSG00000171475	936.630119249769	-0.916472352794643	0.07903156509317	3.02599650227879e-31	1.64362057920656e-30
HOPX	ENSG00000171476	166.281574676928	-1.82539312713392	0.350556677635083	8.2401062918974e-08	1.59384461550961e-07
LRRC8C	ENSG00000171488	638.649824269844	-2.13861845864054	0.164597584024436	5.31216589556818e-39	3.78557265620873e-38
RSL1D1	ENSG00000171490	3692.17173306038	0.316055923529325	0.101396451878991	0.00183827878306776	0.00260774244211371
LRRC8D	ENSG00000171492	697.485903318158	-0.899785569742088	0.097467780388313	1.86549664875371e-20	6.69776002672288e-20
PPID	ENSG00000171497	422.157804668212	-0.0280573100534524	0.102335059826635	0.78277232377134	0.804952514336054
COL24A1	ENSG00000171502	523.410882570771	1.59798100637176	0.350403218528081	9.39429247506071e-07	1.70450057174661e-06
ETFDH	ENSG00000171503	443.755222737045	-0.047962962855665	0.0888203921252081	0.587117871105999	0.619651294572293
RXFP1	ENSG00000171509	7.42265463926211	0.228854024406786	0.166383409689163	0.0891486287241895	0.106352650805054
PTGER4	ENSG00000171522	3962.12650009505	0.893185691274049	0.182541101574327	5.98360291809939e-07	1.09978247220718e-06
TBCA	ENSG00000171530	1246.97169472119	0.766494346958788	0.14633007442229	1.12787282612256e-07	2.16488475171309e-07
NEUROD2	ENSG00000171532	17.873630994788	0.665853040621454	0.261460008231474	0.0077539144395351	0.0103762697571769
BCL2L1	ENSG00000171552	1417.54694215602	-0.157707904314769	0.146870469967823	0.275108659144216	0.306729593929904
PLRG1	ENSG00000171566	677.226700403129	-0.27664055240467	0.0855614186540492	0.00117164505110844	0.00168999887330527
ZNF584	ENSG00000171574	140.01520420999	0.103030118824776	0.109061265947416	0.341760668613052	0.375980735560438
NMUR1	ENSG00000171596	50.1618100274163	-5.09506178931234	0.22902614189734	9.64551780952815e-110	6.74074681417545e-108
CLSTN1	ENSG00000171603	3371.03740083028	0.0755473497171416	0.106224074054567	0.486546507797866	0.521946347871039
CXXC5	ENSG00000171604	1008.66955693131	0.209591243274125	0.18642252044	0.253554104280375	0.284180743240134
ZNF274	ENSG00000171606	542.717807491915	-0.913365977384193	0.135503472175568	1.12438678649831e-11	2.70783335887544e-11
PIK3CD	ENSG00000171608	2712.88163249863	-1.70493212956315	0.139461012419347	9.59423687204386e-35	5.89996921679923e-34
PTCRA	ENSG00000171611	1513.08726640231	5.00951468469932	0.349771467115803	1.20451956055001e-48	1.21089642881175e-47
SLC25A33	ENSG00000171612	396.584239290507	0.571404857970382	0.172821598636869	0.000759267776984055	0.00111363618159657
ENC1	ENSG00000171617	499.961034379678	-0.452343219176704	0.194325055930366	0.017836930907721	0.0230110118126714
SPSB1	ENSG00000171621	494.335937535906	3.22652720536069	0.177372043530443	1.82532901897802e-75	4.59978019138978e-74
P2RY6	ENSG00000171631	12.537556921503	-2.9663487517853	0.3346589085742	2.89883340729395e-19	9.92445259947531e-19
BPTF	ENSG00000171634	9831.24072763147	0.788129942075359	0.125161827535431	3.86542306752381e-10	8.55700521036034e-10
S100Z	ENSG00000171643	86.193353426055	-0.511517573982636	0.282012501976754	0.0597512069618004	0.0728303792825576
ZIK1	ENSG00000171649	551.095690256636	1.38458235327386	0.174831468517761	6.6604441851026e-16	1.95091446300629e-15
GPR82	ENSG00000171657	137.710613493838	0.509465115754998	0.194967085050473	0.00748942178954369	0.0100416261480374
GPR34	ENSG00000171659	90.2125282251802	0.074771032835585	0.193920635731899	0.69625425268948	0.723742532281423
PLEKHG5	ENSG00000171680	118.503464462973	0.439690473483869	0.222397919195148	0.0421011062500192	0.0522311553087911
ATF7IP	ENSG00000171681	4693.43138270012	-0.371888813246504	0.112911787057475	0.000854857324457218	0.00124654536475886
LKAAEAR1	ENSG00000171695	12.4151623911381	-1.35768110457721	0.248876907639489	2.60629240914104e-08	5.20455608662018e-08
RGS19	ENSG00000171700	679.982116705673	-1.8315530151925	0.165759175230696	9.53085693426483e-29	4.71129580613317e-28
TCEA2	ENSG00000171703	416.261768807223	-0.0222346304827062	0.104268728333703	0.828023238668546	0.846991449762216
ANO5	ENSG00000171714	18.6216338391255	-1.44934759471717	0.460554241925787	0.000801595499827252	0.00117260865312058
HDAC3	ENSG00000171720	1462.23060241738	0.26551006099648	0.0825774311748959	0.0014147223139691	0.00202554187207198
GPHN	ENSG00000171723	310.743749868753	0.16793107361625	0.193263562218643	0.376322040941072	0.411139539004545
VAT1L	ENSG00000171724	16.1425698011256	-1.07789618556359	0.476526597671668	2.14414208847432e-05	3.5422908094937e-05
TMEM51	ENSG00000171729	15.2854814920233	-0.734531887632873	0.360782571743981	0.031665086243998	0.0398175221605966
CAMTA1	ENSG00000171735	709.278896850832	0.974457293435689	0.0859870005087493	4.721370811512e-30	2.44914596814609e-29
LGALS4	ENSG00000171747	27.9280911918549	-0.855114453210559	0.163124622287693	1.15449701740993e-07	2.21417970111091e-07
LRRC34	ENSG00000171757	127.569140517499	1.03325209977135	0.118133050771299	1.05187826025194e-18	3.51604897127957e-18
SPATA5L1	ENSG00000171763	368.665813240848	0.861082004593801	0.0924223081738235	8.52055838775303e-21	3.10242063008656e-20
GATM	ENSG00000171766	92.8218071796518	-0.034301931071864	0.257901332072825	0.888655875130687	0.902286891524806
RASGRP4	ENSG00000171777	445.929694216552	-4.03232800170485	0.235952708955197	9.81065780850043e-66	1.7665762082567e-64
NHLH1	ENSG00000171786	7.81290595977149	-1.49452556838983	0.15737584729495	9.06729449294304e-22	3.43730730334415e-21
SLFNL1	ENSG00000171790	143.186046761848	0.00424918392330357	0.152373020902341	0.979755711849696	0.983102622207763
BCL2	ENSG00000171791	1315.65929419068	-0.448395705584045	0.190443596210224	0.0165358283147888	0.0214103613533793
RHNO1	ENSG00000171792	650.563497948208	0.330287185524307	0.113495835693086	0.00351266834110267	0.00485406146312768
CTPS1	ENSG00000171793	1372.85660078648	0.690818702957728	0.0882148663566628	3.54228308765446e-15	1.00591208103952e-14
KNDC1	ENSG00000171798	34.8987251552498	-1.46706019708806	0.362685760267012	2.56433377332545e-05	4.21021053316552e-05
METTL18	ENSG00000171806	89.3535167873842	-0.198682306456906	0.124158421423334	0.107280182291167	0.126832283937592
CFAP46	ENSG00000171811	69.9187702323136	1.96706084342371	0.337674627404721	5.69396385463484e-10	1.24799844354996e-09
COL8A2	ENSG00000171812	96.405196306983	-1.31377549349798	0.16357809874414	5.21311878967494e-16	1.53294885229312e-15
PWWP2B	ENSG00000171813	175.930342215389	-0.73362955895354	0.213637093985656	0.000466105221730035	0.000694539637230733
ZNF540	ENSG00000171817	115.202084359955	0.627320595097668	0.188601285779325	0.000666658137121475	0.000982171341672932
ANGPTL7	ENSG00000171819	61.7224153878417	-0.449392020926391	0.167736263276914	0.00665283991058098	0.00896921525236746
FBXL14	ENSG00000171823	497.931715736831	-0.0843983024880515	0.133510665218434	0.521527832981345	0.555825258360242
EXOSC10	ENSG00000171824	2120.13872103424	0.134973382563498	0.0943844790753796	0.151939498587324	0.17600040877091
ZNF570	ENSG00000171827	474.941109947199	1.60318692378458	0.128549938424497	2.18567215210262e-36	1.42125391862252e-35
NINJ2	ENSG00000171840	235.549762172102	-0.202220293047744	0.239324159246196	0.385231213657809	0.420091744622841
MLLT3	ENSG00000171843	848.233814071397	0.335245166963954	0.17919417001498	0.0576687033782668	0.0704198736478102
FAM90A1	ENSG00000171847	13.1852294378633	0.126061628796698	0.268013302668515	0.627073480932824	0.657722165265645
RRM2	ENSG00000171848	1979.66327347568	0.00812434967479908	0.168924246629322	0.963401816944093	0.968813028604473
TRAPPC12	ENSG00000171853	973.106178084169	-0.620257108437109	0.114285768852276	4.69834102642638e-08	9.22926990133642e-08
RPS21	ENSG00000171858	8995.44388576454	-0.0010612034700377	0.181631288758869	0.982427788176469	0.985257934912214
C3AR1	ENSG00000171860	120.187449276651	-3.66069772344916	0.227110546653721	8.79344384593338e-59	1.26382225427906e-57
MRM3	ENSG00000171861	396.293038330201	0.707017443169805	0.0873633188423752	4.38032760433954e-16	1.29109091618029e-15
PTEN	ENSG00000171862	11324.5931895312	1.90867919779156	0.0938378281458467	9.92165932050944e-93	4.1540595449055e-91
RPS7	ENSG00000171863	21122.4606075053	0.694672870107137	0.155903768324962	6.97305956434168e-06	1.19202097617586e-05
RNASEH1	ENSG00000171865	664.078196236462	0.502565816065983	0.0705857090968366	1.0060820257294e-12	2.54931068899946e-12
PRNP	ENSG00000171867	1973.56208474072	0.230338069636859	0.168196101669898	0.164750837890922	0.189857843530402
FRMD5	ENSG00000171877	207.254689877997	0.0199921230681387	0.198798986114234	0.921077419306251	0.931742150604765
CYP4F11	ENSG00000171903	20.9719281132538	2.37375890837389	0.309954979673314	1.18562225106367e-15	3.43217011052446e-15
TLN2	ENSG00000171914	432.201574831919	-0.907957454031326	0.156845904306242	4.87958246394092e-09	1.01618777821674e-08
LGALS9C	ENSG00000171916	14.7674153792815	-2.79531729369761	0.232679540354091	1.15435786904466e-33	6.84783009787647e-33
TVP23B	ENSG00000171928	316.189818286377	0.376584560652272	0.0756421407273499	5.86228754203865e-07	1.07780091445266e-06
ZNF217	ENSG00000171940	2558.40966865711	0.200775018396256	0.113504322901278	0.07693197704266	0.0925774059931484
SRGAP2C	ENSG00000171943	142.865714003444	-1.16161450677315	0.152357924396618	1.4779608293668e-14	4.07691645359744e-14
SCG2	ENSG00000171951	201.009687694257	7.04360620426428	0.560612957349052	1.96214981182381e-33	1.1516220515915e-32
ATPAF2	ENSG00000171953	614.934523660017	0.0413672535601098	0.092448886708836	0.659358971080233	0.688780245462175
CYP4F22	ENSG00000171954	16.1809356425995	-2.89154985987925	0.266699242287954	8.66029561663475e-28	4.13420257229855e-27
FOXB1	ENSG00000171956	33.6910158887965	4.10775135351608	0.392631347803999	2.10595330552924e-27	9.92474710219208e-27
PPIH	ENSG00000171960	661.071086282164	0.306307524779311	0.0997596863538758	0.00205557753459165	0.00290460027606648
DRC3	ENSG00000171962	185.514799704259	-0.252764871797368	0.149916972189444	0.0880367382300872	0.105086204964595
ZNF57	ENSG00000171970	410.770388038823	2.50446298758972	0.193972384550612	3.98421195951684e-39	2.85439026779562e-38
SHLD1	ENSG00000171984	113.51229641774	-0.255755604121114	0.102604506519797	0.0122299367635084	0.016042884740576
JMJD1C	ENSG00000171988	11579.1137515833	1.0411442612862	0.137476811247597	4.30382482959856e-14	1.16146429761159e-13
SYNPO	ENSG00000171992	24.2730825121709	-3.19663737182924	0.187532010184809	1.30093895920275e-65	2.32917633276691e-64
ZNF556	ENSG00000172000	9.36070153679398	0.957339395734237	0.198083752325762	0.000234505611860622	0.000357395297719321
MAL	ENSG00000172005	5045.26400300947	3.13273861574284	0.285800982973858	1.99511875761364e-29	1.01122236517603e-28
ZNF554	ENSG00000172006	194.970960421385	0.366964556847351	0.109116338349649	0.000712206353856288	0.00104665778406958
RAB33B	ENSG00000172007	842.965430640937	1.48597417671234	0.128458509066563	1.72007862556274e-31	9.43834153005075e-31
THOP1	ENSG00000172009	1202.78645889635	0.803777327191554	0.13072102561931	5.1525852946578e-10	1.13250848771509e-09
EPHX4	ENSG00000172031	27.1852361872937	1.90983764791678	0.349694604498966	5.58235143217225e-09	1.15792369605435e-08
LAMB2	ENSG00000172037	91.1604649413148	-1.17077057954683	0.308842620246558	8.8282188584087e-05	0.000139217923260821
USP19	ENSG00000172046	1756.06744593929	-0.230694066677565	0.0704681797155071	0.00101146207095962	0.00146569609743082
ORMDL3	ENSG00000172057	2286.93507359893	0.986785474862027	0.128147887983462	1.04270737256206e-14	2.89925394125043e-14
KLF11	ENSG00000172059	218.389741843797	-3.07509688095467	0.247181134928726	6.51230492118529e-36	4.15562865625806e-35
SMN1	ENSG00000172062	118.766536213925	0.146482975656013	0.0918116061726239	0.1095398382687	0.12935733523546
EIF2AK3	ENSG00000172071	1290.94709903295	0.642140119480066	0.154951403816008	2.67521744416679e-05	4.38766469489544e-05
MOB3A	ENSG00000172081	1992.8620376425	-1.8740898132509	0.145799281133288	3.37052777549846e-38	2.32182307261251e-37
KRCC1	ENSG00000172086	343.858984710094	-0.487796494617612	0.168114042950644	0.00327510055046921	0.00453778119459543
NME6	ENSG00000172113	278.659952902952	-0.670877633094567	0.0852024082846095	2.92587795769897e-15	8.34905581766589e-15
CYCS	ENSG00000172115	3239.18454875002	1.61839354316006	0.090590819275176	5.36063214846975e-72	1.21561548563429e-70
CD8B	ENSG00000172116	272.459150441747	-1.6441569514284	0.300434327269994	1.98939765904445e-08	3.9990041266442e-08
SLFN12	ENSG00000172123	109.322556536322	-1.40343781831049	0.207067289377377	6.44226668579504e-12	1.57181273752448e-11
SLC9C1	ENSG00000172139	34.1609651170079	2.60655789497026	0.324840376233928	5.43240626551245e-17	1.67911551110438e-16
FRMD3	ENSG00000172159	61.9209654708175	-1.7802773840512	0.177617464033464	5.22418331494972e-24	2.17518099972846e-23
SNTB1	ENSG00000172164	373.926411308709	-2.52106161175656	0.253725646381975	1.13942311429144e-23	4.67379775814202e-23
MTBP	ENSG00000172167	419.139972479723	0.659600635233136	0.104654873859569	2.22749950953338e-10	5.00475239389484e-10
TEFM	ENSG00000172171	169.925367104988	0.0529872864934838	0.0771280840342013	0.493543870419986	0.528668445585488
MRPL13	ENSG00000172172	379.521678422583	0.247851581564743	0.116712539110725	0.0328190682024324	0.0412052135936369
MALT1	ENSG00000172175	1481.52693724972	-0.532689112997592	0.222233144241927	0.0143035417820519	0.0186290897852843
ISG20	ENSG00000172183	582.449117469167	-1.99514647926857	0.14299896415291	1.22137377460272e-44	1.06102613626416e-43
MBOAT1	ENSG00000172197	421.548174090556	-0.16713929021148	0.114520398919014	0.140686759197755	0.163681791444399
GPR22	ENSG00000172209	250.343924887542	1.57482353983575	0.165397953745762	3.5423835559371e-22	1.36433657996438e-21
CXCR6	ENSG00000172215	154.611684798953	-0.86117927048056	0.164574366723288	1.2226421262987e-07	2.33748086365192e-07
CEBPB	ENSG00000172216	602.479609523347	-2.00995086088811	0.17808475397163	6.31916654869236e-30	3.26088421490166e-29
AZU1	ENSG00000172232	840.320568583278	-4.17865813001136	0.260864155802608	6.33690925241641e-58	8.76582465314025e-57
TPSAB1	ENSG00000172236	12.6654713212007	-1.28280262716934	0.361124101411997	1.16005557459731e-13	3.07543149722955e-13
PAIP1	ENSG00000172239	1689.23949175919	1.72277515231478	0.0816934704324968	2.21733550387318e-99	1.13889863763147e-97
CLEC7A	ENSG00000172243	445.62560904793	-3.6448152872505	0.291979591796337	4.34943668861166e-36	2.79729936056143e-35
C5orf34	ENSG00000172244	144.999750414444	0.749484553088378	0.10675855140251	1.51646773377739e-12	3.80920322384836e-12
C1QTNF4	ENSG00000172247	114.803760672816	-1.04172368780715	0.387754185428143	0.000105905888977044	0.000166076477050338
SERHL	ENSG00000172250	53.9065704491318	0.529777487244578	0.137676804620791	0.000100690540862701	0.00015816188817496
NEGR1	ENSG00000172260	355.763288581991	1.45516060652891	0.382632264049703	3.18825633410421e-05	5.19286352666999e-05
ZNF131	ENSG00000172262	2553.99613629821	1.35515933352184	0.0759204950068985	8.62744737401903e-72	1.93823308245131e-70
MACROD2	ENSG00000172264	37.2672612757309	-0.165064941569392	0.310566138503655	0.0435583176795862	0.0539535358805127
DPAGT1	ENSG00000172269	328.295040802226	-1.32193505628705	0.0858936223698687	1.05070646219658e-53	1.2651129293989e-52
BSG	ENSG00000172270	3407.60174501233	-1.58634312855828	0.122455247797278	7.42357710491141e-39	5.26427106734174e-38
HINFP	ENSG00000172273	532.413329390773	0.0415877752716552	0.0639862807938311	0.519063756648943	0.553481540626403
CERS6	ENSG00000172292	1229.50415402343	0.414683184827686	0.206880618779869	0.0433140851131865	0.0536722355838635
SPTLC3	ENSG00000172296	181.760045243845	2.01579368701294	0.249371490694146	6.76637965849081e-17	2.0828749173075e-16
COPRS	ENSG00000172301	240.956886459749	0.613748577798727	0.187491699269948	0.000816992978154278	0.00119373939035615
TP53RK	ENSG00000172315	383.360839162923	-0.22436767340357	0.096731127838867	0.0196114254653144	0.0251930563975977
CLEC12A	ENSG00000172322	407.096479119176	-3.75169174692547	0.332851901726108	8.97835472108283e-30	4.60027501776059e-29
BPGM	ENSG00000172331	699.810307557122	-0.557701120442065	0.12967980622101	1.44860212027158e-05	2.42279993407344e-05
POP7	ENSG00000172336	363.740685464313	0.728257703036997	0.172576900559063	1.69077844457492e-05	2.81282690084637e-05
ALG14	ENSG00000172339	107.406181375678	0.104605489241959	0.128787978684537	0.414151281324955	0.449231431401986
SUCLG2	ENSG00000172340	589.77082184502	-0.363674724842071	0.173252159161804	0.0331887913443972	0.0416415997118951
STARD5	ENSG00000172345	103.879353069808	-0.362868547171307	0.137986759860137	0.0079537691547412	0.0106308500774959
CSDC2	ENSG00000172346	16.0233645713952	0.289163730333152	0.194757641248649	0.129465632532354	0.151291379746113
IL16	ENSG00000172349	1313.14358115857	-2.04559079902034	0.156613187976168	2.00280240506481e-39	1.44977598817148e-38
GNB2	ENSG00000172354	2336.97604591092	-1.31328727133758	0.116552968655943	9.89371786429531e-30	5.05963009061174e-29
CFAP53	ENSG00000172361	32.8211514771915	1.21786990677266	0.180610411452092	5.57745045128273e-12	1.36399754174143e-11
MCRIP2	ENSG00000172366	154.584881247595	-1.65580691838666	0.180332463269942	1.95817194252041e-20	7.02512869225977e-20
PDZD3	ENSG00000172367	10.4175728305166	-1.25326516119499	0.18528851221934	7.25518021043331e-12	1.76533953890675e-11
C2CD2L	ENSG00000172375	759.635102436894	-0.412747836799791	0.110263485322606	0.000167598648602044	0.000258528513585774
ARNT2	ENSG00000172379	7.47804746210457	-0.211759783741553	0.399704599947294	0.0036206993458904	0.00499636842130174
PRSS27	ENSG00000172382	61.0397435612223	0.504570879360412	0.13346344216249	0.000132169066892776	0.000205614555488025
SYNPO2	ENSG00000172403	40.4056810759753	0.993003673500023	0.197805138525016	2.51788910078364e-07	4.72629028513546e-07
DNAJB7	ENSG00000172404	44.1100450143372	0.233454568309255	0.156472080743283	0.130878328824591	0.152828231789148
CLP1	ENSG00000172409	357.618698290324	0.564494698811933	0.115161217034443	7.81335471673461e-07	1.42452968014639e-06
TTC36	ENSG00000172425	52.8803650265354	1.22471113968608	0.204072251441727	6.82808384950096e-10	1.48962688043134e-09
RSPH9	ENSG00000172426	78.4379342169188	-0.202785739915015	0.130950344338996	0.118598114108125	0.13928443475471
COPS9	ENSG00000172428	514.464564275831	0.365718186888107	0.168832456999864	0.0279111098587491	0.035300118019014
GTPBP2	ENSG00000172432	1195.16359237177	-1.03105278370135	0.0726206413587089	5.67636715150815e-46	5.21554379673518e-45
FGGY	ENSG00000172456	414.145013023711	1.78029482064347	0.14452546072404	1.18660284533535e-35	7.51328625444908e-35
IL17D	ENSG00000172458	30.8926403800642	1.40711141671107	0.174143997792658	1.79431834263332e-16	5.39098458097553e-16
PRSS30P	ENSG00000291300	10.4231777460431	-3.72866399464914	0.31585662372673	1.7709872659864e-32	1.00461042888589e-31
TCEAL1	ENSG00000172465	229.244701490451	1.20383475322706	0.135943125664406	3.11012504820898e-19	1.06362089833146e-18
ZNF24	ENSG00000172466	2600.82129453071	0.44112790881403	0.0855839668318369	2.66360111617399e-07	4.988845011752e-07
MANEA	ENSG00000172469	340.544187362061	-0.0595219332030084	0.131507586630585	0.649289474439337	0.67897829615537
AFF1	ENSG00000172493	5989.9639558017	0.308179138242153	0.119702023608081	0.009987322894457	0.0132135747127101
ACOT12	ENSG00000172497	44.4478598090617	4.38969827260056	0.318106908934129	2.94569945988894e-45	2.625709063369e-44
FIBP	ENSG00000172500	1193.77390266442	0.325666788802167	0.142751073521566	0.0211127478610555	0.0270237997576076
CARNS1	ENSG00000172508	310.96389973369	-0.74837446086831	0.120985392294511	4.85835022563807e-10	1.06921243141852e-09
BANP	ENSG00000172530	903.528822437398	0.621015432792999	0.0991746503598467	3.12334066797252e-10	6.95353875144663e-10
PPP1CA	ENSG00000172531	3284.09551590971	0.355029761543993	0.145573660856846	0.0143856499961845	0.0187295404306581
HCFC1	ENSG00000172534	7543.66303502946	0.39848330987025	0.0963483570125634	4.33296884896967e-05	6.9930873447614e-05
CTSW	ENSG00000172543	866.913538992959	-2.35417153066587	0.245991723790529	4.28453548607047e-22	1.64343975928665e-21
NIPAL4	ENSG00000172548	27.2916841495726	-2.15813209204871	0.272348918845295	8.80498109370037e-16	2.56508352054042e-15
SNTG2	ENSG00000172554	194.033840148409	3.55660784986162	0.278326762189324	4.5586530341554e-39	3.25848358893869e-38
FNDC9	ENSG00000172568	216.575918085488	-0.0909786128335942	0.193083093088835	0.628792999464228	0.659378568468122
PDE3A	ENSG00000172572	11.4047822603135	0.624472854454546	0.371630903065397	0.0211318016256525	0.0270426643131818
RASGRP1	ENSG00000172575	3171.68682969205	0.472166314644196	0.137976626086877	0.000538935827051612	0.000799641248046034
KLHL6	ENSG00000172578	1540.55856841362	-0.0593987770369645	0.123970023257263	0.625631473448029	0.65631953511995
CHCHD1	ENSG00000172586	341.442370380505	-0.0246913937776319	0.140214660930959	0.854120488300652	0.871174166326513
MRPL52	ENSG00000172590	460.555336145184	-0.201515137184096	0.139999193636545	0.145410249824476	0.168853374911998
SMPDL3A	ENSG00000172594	39.3062426189521	-3.04712449839247	0.285219655360428	4.92790195260496e-27	2.29704013902853e-26
RND1	ENSG00000172602	61.5997754759991	2.08208923658934	0.210287129563477	4.00968428746425e-24	1.67490089745882e-23
RAD9A	ENSG00000172613	438.78345804543	-0.375712161804002	0.0797530799758465	2.59330168864315e-06	4.56517262335448e-06
EFEMP2	ENSG00000172638	112.923797905553	-0.987626175677831	0.123481889512008	8.48667402919313e-16	2.47427086034122e-15
OR10AD1	ENSG00000172640	12.8157037511074	0.363826358356307	0.236187172530656	0.111610297467132	0.131587455759462
AGAP5	ENSG00000172650	14.6967150486717	-0.734601976644881	0.121716630333644	1.18415260645369e-09	2.55022165754646e-09
WASHC2C	ENSG00000172661	1399.63210808985	-0.340529478195282	0.0794441017347037	1.66418305921809e-05	2.770298178539e-05
TMEM134	ENSG00000172663	333.962361192196	-0.611713405949804	0.0986978419688421	4.85095784631037e-10	1.06771053217174e-09
ZMAT3	ENSG00000172667	1349.35583259235	0.899988483504622	0.144355679567412	2.68943052810211e-10	6.01458535543558e-10
ZFAND4	ENSG00000172671	771.730241345175	1.05278363364034	0.116010767152588	5.39910168434593e-20	1.90606032984073e-19
THEMIS	ENSG00000172673	1042.12612615395	0.200323528135088	0.333240980687537	0.527134754820866	0.56135536486022
ZNF738	ENSG00000172687	782.731932627243	2.02228155245802	0.109818843749061	1.13382564633546e-76	2.96038726742504e-75
SLFN11	ENSG00000172716	1474.24104619369	-0.119503341150336	0.165141550649228	0.461269524022005	0.496672534629113
CORO1B	ENSG00000172725	979.251985042055	-0.700579420252642	0.0947152513100802	1.12286169102318e-13	2.97934748476286e-13
FUT10	ENSG00000172728	256.882266113658	0.659282110612948	0.0969528895180889	8.20278294459678e-12	1.99024414785073e-11
LRRC20	ENSG00000172731	385.29193538227	1.62113943220832	0.194993077722866	1.79890949564782e-17	5.66270924458865e-17
MUS81	ENSG00000172732	761.627582642217	-0.362016288170267	0.0914547050898213	7.05430195108768e-05	0.000111976545113989
PURG	ENSG00000172733	18.5489768454308	4.509351400784	0.431865530088753	1.96741520589856e-27	9.27883553830585e-27
TMEM217	ENSG00000172738	112.650447937428	2.40078620190073	0.186153630725894	3.01321022830198e-39	2.16948828348713e-38
ZNF596	ENSG00000172748	123.003728433874	0.495596696763944	0.0967413822850957	2.57332987223575e-07	4.82553897936757e-07
COL6A5	ENSG00000172752	10.3319204327922	-3.35551829611041	0.266893683951793	8.07827594441701e-37	5.3435436129168e-36
CFL1	ENSG00000172757	13413.4044179674	-0.312849157334173	0.139660353886616	0.0236844328833691	0.0301737363631374
TMCC1	ENSG00000172765	805.964158527194	0.294172330840137	0.0572630274813757	2.67778691817805e-07	5.01241822909779e-07
NAA16	ENSG00000172766	2060.82615671423	0.76387661904286	0.133754831772022	8.0462711328008e-09	1.65187125724061e-08
EFCAB12	ENSG00000172771	199.549046466892	1.34805265598113	0.23619929515516	3.27253363679598e-09	6.86534536749555e-09
RAB43	ENSG00000172780	163.784876248638	-0.526447306989393	0.124162413821746	1.93269385017066e-05	3.20140203448395e-05
RAB37	ENSG00000172794	2940.31281937324	1.1566997240673	0.160575478795549	2.37867366711806e-13	6.21842390045228e-13
DCP2	ENSG00000172795	4175.47769217673	1.19484038655586	0.0952598955384475	2.39885737907808e-36	1.55826260778469e-35
SNX32	ENSG00000172803	456.007736172379	0.219052420279281	0.165412413976973	2.8581230002352e-05	4.67338038457176e-05
RPL38	ENSG00000172809	12917.912464453	0.61572654425344	0.162466412020381	0.000117325949378029	0.000183190242720729
CYP7B1	ENSG00000172817	5.54044975613005	-3.54511693587363	0.27503274913712	2.01412942379378e-38	1.39924682327788e-37
RARG	ENSG00000172819	106.47186990866	-2.15871850098547	0.179659864902902	1.19121458181876e-33	7.06201290558527e-33
CES4A	ENSG00000172824	42.1080606672825	-2.33094318148431	0.279713757917993	3.05816062378687e-17	9.55148057261494e-17
CES3	ENSG00000172828	110.338977063981	2.41084260545533	0.229873953927171	6.16875174075977e-27	2.86761533072559e-26
SSH3	ENSG00000172830	200.696754349957	-2.5644142126664	0.195052675952054	6.77553513676426e-40	4.99503078572672e-39
CES2	ENSG00000172831	599.159811963174	-0.267215747034167	0.0772629528502777	0.000523261985451083	0.000776998583293437
PDP2	ENSG00000172840	324.2932830274	0.938240617824016	0.12550984697066	4.16940465819407e-14	1.12632042203464e-13
SP3	ENSG00000172845	6838.33968897821	0.961798841715263	0.0856869653218145	4.11568250119627e-29	2.06542219273862e-28
KRT2	ENSG00000172867	55.2428850092892	3.21383022327596	0.439998979250694	7.57363356794514e-15	2.11744106846818e-14
DMXL1	ENSG00000172869	2745.26547909072	0.318898240738926	0.0964234675341477	0.000963666355435943	0.00139880810870514
METAP1D	ENSG00000172878	166.078106095004	-0.436081192063603	0.151455253605131	0.00360105365464836	0.00496962323107727
ZNF621	ENSG00000172888	528.326865142111	-1.07246805703037	0.139799574161015	1.05738328864106e-14	2.93919095714376e-14
EGFL7	ENSG00000172889	196.292247929368	-1.20790131543662	0.325675859517347	0.000119058033848885	0.000185848374850551
NADSYN1	ENSG00000172890	2719.89164909329	-0.195076352959263	0.0875362327231308	0.024706252099674	0.0314265399026844
DHCR7	ENSG00000172893	714.628170505251	1.09624448013579	0.18138942268243	6.48064339705528e-10	1.41547130499875e-09
LVRN	ENSG00000172901	10.0903964610637	-1.30258375109161	0.236608576418431	1.99726240644434e-08	4.01438425946189e-08
COX6B1P3	ENSG00000172912	33.0402326817227	0.766308314035325	0.198527192339674	7.37076825924601e-05	0.000116832270240781
NBEA	ENSG00000172915	672.661156349071	1.75749405232412	0.175130850936988	1.93734204639592e-24	8.19165387543789e-24
RNASEH2C	ENSG00000172922	956.48412959226	-0.354297339677431	0.116276684555681	0.00214948291518354	0.00303000369845047
MYEOV	ENSG00000172927	10.1112971858317	0.251900305117046	0.233145253256864	0.263638908344787	0.294850844070061
ANKRD13D	ENSG00000172932	2113.54883913522	-1.1055768207425	0.0854544556542044	1.47491933705409e-38	1.03151073725e-37
MYD88	ENSG00000172936	1278.01338477703	-2.61040607987151	0.102598485440052	2.85465063643531e-143	4.66648498385629e-141
MRGPRD	ENSG00000172938	33.4735033934487	3.49151177460005	0.321766183321545	4.53766600993875e-29	2.2741557803476e-28
OXSR1	ENSG00000172939	2580.63716162222	0.698744543980957	0.0814583462448776	7.23089565222917e-18	2.31652364291507e-17
SLC22A13	ENSG00000172940	42.0899789480955	0.548172197875539	0.211280406956867	0.00763220233196144	0.0102235835569719
PHF8	ENSG00000172943	1663.6012443299	-0.298281452024861	0.0804981246616361	0.000198331131661424	0.000304088324288648
LCLAT1	ENSG00000172954	559.947231558798	0.274578421956454	0.0907038261936698	0.00237228217869571	0.00332983892162328
ADH6	ENSG00000172955	22.2513607502418	1.19232014746676	0.188741168614983	1.025085867852e-10	2.34549528112825e-10
MIR4435-2HG	ENSG00000172965	1055.97616758009	1.15548810203156	0.218033330011964	4.50950050164504e-08	8.86758367473066e-08
KAT5	ENSG00000172977	831.037615390193	-0.342121423791578	0.0790040405924835	1.35500728724393e-05	2.27070618585297e-05
SH3RF3	ENSG00000172985	121.915742175928	-0.25714274358435	0.265804525055969	0.31638673722007	0.349682772238233
GXYLT2	ENSG00000172986	1856.5643101322	6.83642036922518	0.208651143268427	4.93594381218019e-238	4.63954038625877e-235
DCAKD	ENSG00000172992	579.701257758935	0.333236205791251	0.106273491771905	0.00164341686250403	0.00234014494759985
ARPP21	ENSG00000172995	4150.48369832082	4.89821914822304	0.187498148725782	1.60093926172528e-152	3.04000577587611e-150
TADA2B	ENSG00000173011	675.279581818953	-0.792981232790607	0.114738539243358	3.67101483545852e-12	9.04474546419196e-12
CCDC96	ENSG00000173013	30.0718077562764	-0.683409421895631	0.145909512147933	2.27505082813148e-06	4.0177248020708e-06
GRK2	ENSG00000173020	6839.05284505923	-1.19901981438524	0.0843855476667333	3.94175183119766e-46	3.63953795062303e-45
RELA	ENSG00000173039	1763.19523457637	-0.70385844170585	0.0918154269223149	1.39854657844043e-14	3.861253800573e-14
EVC2	ENSG00000173040	15.2899388287478	-1.79316610228728	0.326277214976969	1.68287014593265e-08	3.3988263723021e-08
ZNF680	ENSG00000173041	1243.53864527375	2.31856049571985	0.120110312235957	5.0491577727225e-84	1.69498423159661e-82
HECTD4	ENSG00000173064	5846.2912256336	-0.308133463141829	0.106767264814576	0.00308553297553438	0.00428428498464221
FAM222B	ENSG00000173065	561.197606530237	-0.147936213574705	0.131648484235002	0.255842056421278	0.286642518544824
BNC2	ENSG00000173068	107.382395631625	-0.330625158704869	0.325945838612896	0.283738997704564	0.315790031250258
RXFP4	ENSG00000173080	204.857077977745	0.636085026010749	0.197801623071056	0.000976954794718064	0.00141733085243902
HPSE	ENSG00000173083	105.822411341956	-4.38089708645126	0.218649233337934	1.32236442094587e-89	4.99179292155851e-88
COQ2	ENSG00000173085	173.60219118115	-1.36442921028529	0.131446800077298	1.6762320463279e-25	7.35915263137537e-25
HSPA6	ENSG00000173110	86.1435510477485	0.748124728727375	0.321396097474	0.223418682091439	0.252756081400792
TRMT112	ENSG00000173113	1396.4930682994	0.218368050999113	0.17109715266111	0.196528498360828	0.224210416354242
LRRN3	ENSG00000173114	122.206319600635	-2.04724880498557	0.188764651246472	8.61034215464377e-28	4.11140010579498e-27
KDM2A	ENSG00000173120	7160.77000382548	0.168539474652593	0.105992152941533	0.112150242065452	0.132207462255498
ACSM6	ENSG00000173124	7.4495349224048	-1.35063473451528	0.456748572864011	0.00158483073803417	0.00226100273539534
ADCK5	ENSG00000173137	150.411778397103	-0.805971699030302	0.119106799382977	1.0011413485288e-11	2.41814932686533e-11
MRPL57	ENSG00000173141	1242.33692266346	0.963250514617847	0.152315985160846	1.61962659107445e-10	3.66350141807346e-10
NOC3L	ENSG00000173145	427.451550069418	-0.0524224596972603	0.127465733992207	0.677038435027758	0.70540628166529
ESRRA	ENSG00000173153	354.849822500114	-1.06904862179463	0.0895362315904697	4.86955010404489e-33	2.81323516920528e-32
COMMD1	ENSG00000173163	242.207430435535	-0.355001070382633	0.0963322598474508	0.000215209835304681	0.000328873545349913
RAPH1	ENSG00000173166	113.283290418532	0.532919520359478	0.189061209807181	0.00395667910373449	0.00544202593437992
MTX1	ENSG00000173171	335.470668352522	-0.898503930891381	0.0888920287800526	3.67849911948425e-24	1.54053350800594e-23
ADCY5	ENSG00000173175	12.2278593957008	-0.980737546831084	0.209309036990055	1.85282060210167e-06	3.2915492816962e-06
PARP14	ENSG00000173193	4220.13017137035	-0.264552879148302	0.122741469468593	0.0295923010486712	0.0373334452328011
CYSLTR1	ENSG00000173198	190.911731227257	-1.55573488618694	0.325597103720924	8.39680235886705e-07	1.52734869418811e-06
PARP15	ENSG00000173200	942.176405319511	-1.80097374217335	0.177257668264515	1.22750214288875e-24	5.23379741078829e-24
CKS1B	ENSG00000173207	575.027293495608	0.910806568342696	0.15275116498851	1.39160464725131e-09	2.9843458548571e-09
ABCD2	ENSG00000173208	73.9602727976684	-2.38374483564776	0.291928372010959	1.25161791439324e-16	3.79808961625157e-16
AHSA2P	ENSG00000173209	2094.95985065808	-0.302063927699034	0.0974021048317602	0.00177250016642972	0.00251689936012631
ABLIM3	ENSG00000173210	8.07604871124776	-2.91526085258568	0.284207449117544	3.70528896602332e-25	1.610164754329e-24
MFSD4B	ENSG00000173214	486.891072611909	0.135166045811376	0.0826502497685082	0.100993553776215	0.119768976623711
VANGL1	ENSG00000173218	1506.01656395442	2.02110741414806	0.128961129959805	3.72744626268754e-56	4.87628825972604e-55
GLRX	ENSG00000173221	1237.22369049286	-0.715611093515557	0.116359642782255	5.43061304959497e-10	1.19152771614538e-09
IQCB1	ENSG00000173226	1081.58948479602	0.766286069369271	0.0776065387778958	3.65987303043957e-23	1.47075573106527e-22
GOLGB1	ENSG00000173230	4693.74160353916	0.911765063455316	0.137412620739192	3.00158141367249e-11	7.07900250854712e-11
GPR151	ENSG00000173250	32.0342332351297	1.14381765345481	0.216004696478532	4.50612513543708e-08	8.86187325254543e-08
ZNF483	ENSG00000173258	59.8105819440945	-0.694652979345854	0.345996910278306	0.0348399689182997	0.0435998253025639
SLC2A14	ENSG00000173262	57.7879831821819	-2.21094517467604	0.225751563218297	4.6695398453304e-23	1.86652518716492e-22
GPR137	ENSG00000173264	259.068407687861	-0.650691379064682	0.0790351137491117	1.51904081905519e-16	4.59254557050797e-16
MMRN2	ENSG00000173269	15.246136544701	0.632868514447536	0.297309913872593	0.0241741730083535	0.0307809725266891
MZT2A	ENSG00000173272	1094.70869900146	1.29042082378268	0.133508345100016	1.47166303246503e-22	5.74933361332298e-22
TNKS	ENSG00000173273	2175.92910570648	0.528445300379899	0.0928953085998229	1.07832696312098e-08	2.19959511498604e-08
ZNF449	ENSG00000173275	99.7848156441656	-0.775979634957005	0.130954163695013	2.41012892402633e-09	5.09823490973005e-09
ZBTB21	ENSG00000173276	1757.06441422574	1.29793363164014	0.159122764603819	1.24828201057355e-16	3.7885782235667e-16
PPP1R3B	ENSG00000173281	296.443284704306	0.337454707285578	0.196707821195565	0.0798383567232574	0.095786665903409
FAM86B3P	ENSG00000173295	53.0150431392228	-1.6945278554419	0.19184313862997	4.68489131077337e-19	1.59054698823921e-18
STOX2	ENSG00000173320	181.387931001967	-0.371989055947969	0.373431479948804	0.287005419937001	0.319036317822789
MAP3K11	ENSG00000173327	1802.19399277476	-0.51670593839636	0.0934090824247847	2.78181987128928e-08	5.54505691447007e-08
TRIB1	ENSG00000173334	629.87278114999	-2.83993066255083	0.263137451799975	1.4575047916094e-27	6.90688998675702e-27
KCNK7	ENSG00000173338	45.9516479745114	-1.32128668086513	0.16173870519093	1.6347469085884e-16	4.93125916793218e-16
C1QB	ENSG00000173369	33.7067632580097	-2.03075237220107	0.387171383723571	6.31720031601488e-08	1.23051547757501e-07
C1QA	ENSG00000173372	38.3404577503473	-2.0045953222045	0.355969366817903	7.27238344966043e-09	1.49757406583598e-08
OLR1	ENSG00000173391	83.7821971976522	-4.26983044167522	0.361121061145432	1.58786330474735e-32	9.02092543546248e-32
GLIPR1L1	ENSG00000173401	38.4420166896697	1.4098852812312	0.255669235324678	8.99019226064954e-09	1.84083023971191e-08
DAG1	ENSG00000173402	710.077495080472	-0.333936923559585	0.107991629392502	0.00174546755628215	0.00247982501440055
DAB1	ENSG00000173406	211.125698826941	3.78740688176553	0.34198100485185	2.89827612746372e-30	1.51472596386407e-29
ARV1	ENSG00000173409	151.542251023981	-1.21772476535727	0.14552918232492	3.48786236674517e-17	1.0873685677022e-16
NAA20	ENSG00000173418	513.666973439336	-0.154464414345214	0.0949446595394084	0.100073583899256	0.118782883174777
MICOS10	ENSG00000173436	274.147022736667	-1.08456169520379	0.0863537769114694	2.26117790217075e-36	1.469843823752e-35
EHBP1L1	ENSG00000173442	2691.10645895494	-1.78391776149617	0.0912473784808025	1.48123861186547e-85	5.17580012350539e-84
THAP2	ENSG00000173451	221.72354850866	0.851532346801186	0.104367771332922	2.06004848585012e-16	6.16964337828523e-16
RNF26	ENSG00000173456	505.120058470474	-0.712135456036894	0.109985160780647	7.06717836833005e-11	1.63213619344271e-10
PPP1R14B	ENSG00000173457	1828.63157702624	1.51320491514776	0.167480883091228	5.76379829415629e-20	2.03252005499614e-19
SMARCC1	ENSG00000173473	6849.98359319046	1.11258002065021	0.0622075042750945	2.35050956280068e-71	5.17414862659133e-70
ZNF417	ENSG00000173480	562.072434228196	0.398664909072688	0.10089545138623	7.08949046397461e-05	0.000112506610866334
PTPRM	ENSG00000173482	921.681672140626	1.98777326380333	0.443456304211531	7.73539981284751e-07	1.41113809880369e-06
FKBP2	ENSG00000173486	429.104043971347	-0.694950166323757	0.13522396308842	2.23071114463507e-07	4.20149672457617e-07
VEGFB	ENSG00000173511	436.483046478127	-0.42534638673351	0.130537433487245	0.00102445035802021	0.00148368794817388
PEAK1	ENSG00000173517	1359.81576915736	-0.494508585373856	0.144306717864107	0.000523729634747076	0.000777631577569725
TNFRSF10D	ENSG00000173530	108.700692929735	-1.66039230693803	0.268950454982784	3.07624086699512e-10	6.85273753509198e-10
MST1	ENSG00000173531	187.279963594244	-0.43303793131283	0.0944293152071348	4.11207270628419e-06	7.15237368666141e-06
TNFRSF10C	ENSG00000173535	61.2749255252487	-2.4230151479064	0.280568399714987	2.22962004654334e-18	7.32773203758185e-18
GMPPB	ENSG00000173540	928.74537599278	0.382114302311644	0.0876079755206396	1.21387304685165e-05	2.0401966390491e-05
MOB1B	ENSG00000173542	4383.42358274159	1.38971980539782	0.140547717225338	2.38439302545534e-23	9.6562267310502e-23
ZNF622	ENSG00000173545	663.32794053895	0.648818966162914	0.0988203738605613	4.13327190308789e-11	9.6775910457279e-11
CSPG4	ENSG00000173546	10.244820110602	-1.02469937629583	0.245384959702094	1.91180760456182e-05	3.16736328176238e-05
SNX33	ENSG00000173548	90.2295665223845	-1.07743416600324	0.176543753670765	6.66119748604737e-10	1.45440013403257e-09
NABP1	ENSG00000173559	758.217537275733	-1.20311917111943	0.19673863476759	5.73571286633703e-10	1.25670939597051e-09
ADGRF3	ENSG00000173567	206.040744027866	1.10064779541038	0.0955790716335004	4.53873966941837e-31	2.44550779723118e-30
CHD2	ENSG00000173575	11558.9462941624	1.03073121321948	0.136933168956294	2.66118616781657e-14	7.26406835614691e-14
XCR1	ENSG00000173578	8.45613227033484	-4.09556865595073	0.28999469736513	1.23516150178878e-45	1.11902655769288e-44
CCDC106	ENSG00000173581	115.031572849771	-0.34957322660386	0.140610693293709	0.0119774921592234	0.0157292961998771
CCR9	ENSG00000173585	1508.07482982065	4.36366278658535	0.247579781843589	1.41596970428449e-71	3.15015555867977e-70
CEP83	ENSG00000173588	631.267852594683	0.491380475397238	0.124615770062007	6.88474409562868e-05	0.00010946067680457
SULT1B1	ENSG00000173597	160.694617968272	-2.69156995257997	0.26946099957182	6.63989128214753e-24	2.75426558281314e-23
NUDT4	ENSG00000173598	1721.42352952064	0.205400408251979	0.0854876382054821	0.0160790301169382	0.0208533761413122
PC	ENSG00000173599	224.417686566929	-0.353406751930697	0.137566351052972	0.00954146135953504	0.012644151423791
SCAI	ENSG00000173611	3531.58357145299	2.51117625593124	0.100966932740205	2.30340359181823e-137	3.35671969942565e-135
NMNAT1	ENSG00000173614	153.689322584955	-0.35670801724429	0.124004612543348	0.00372998614947625	0.00514189408403637
LRFN4	ENSG00000173621	419.006682074967	0.650108525994447	0.137837554621003	1.82345150583737e-06	3.24151913553066e-06
APOBEC4	ENSG00000173627	10.6987514644309	1.0171792305747	0.255489315454955	3.12125214758323e-05	5.08858027251904e-05
SLC19A1	ENSG00000173638	645.365261168465	-0.473638043921155	0.128368516343454	0.000196374945445774	0.000301261024925339
RCE1	ENSG00000173653	500.727132802465	0.278725068116865	0.0769773444957234	0.000327073331504149	0.000493154600492982
UQCRH	ENSG00000173660	2942.5642158428	0.969813548433346	0.148753791244576	3.79474566516519e-11	8.90826970022982e-11
TAS1R1	ENSG00000173662	31.0766718947168	0.17912285217131	0.193740816835908	0.346196620966447	0.38061584171871
EIF1AX	ENSG00000173674	2016.80612190651	0.764167044725968	0.0942049441662295	4.13798050080892e-16	1.22138319099869e-15
SPDYE2B	ENSG00000173678	9.1416883192148	-1.00008378166982	0.251857384052917	4.70105282722964e-05	7.56377029263009e-05
BCLAF3	ENSG00000173681	535.368568015186	0.297879150256437	0.111790065057792	0.00744777562992241	0.00998935031870087
PSMD1	ENSG00000173692	2147.54841114019	0.486867370077223	0.0716210817434244	1.1872079329494e-11	2.85400536208641e-11
ADGRG2	ENSG00000173698	21.8489776936501	-2.03094788086766	0.172227265666618	1.63511720737374e-32	9.28096871419653e-32
SUSD5	ENSG00000173705	24.1580082215818	-0.288341518540198	0.187364591301287	0.117632972709757	0.138220029625021
HEG1	ENSG00000173706	772.528581087426	-0.334108325264021	0.149011695849927	0.0227372854591188	0.0290044262296244
C11orf80	ENSG00000173715	530.223848225423	0.999665719152648	0.118842206418774	2.03628880865124e-17	6.39281785468181e-17
TOMM20	ENSG00000173726	4234.8664677711	0.864180848181475	0.0997725230915645	3.13019145554903e-18	1.02018843919671e-17
C1orf100	ENSG00000173728	17.9131607902978	-0.570879562488468	0.223570554234139	0.00906646924568297	0.0120469716814811
AGFG1	ENSG00000173744	3062.87934178542	-0.3631931675593	0.118111215209421	0.0019261492585894	0.00272886047409675
STAT5B	ENSG00000173757	5249.58931014583	0.449603812421215	0.103654491392222	1.63955558308454e-05	2.73172076632157e-05
CD7	ENSG00000173762	4236.83867596008	0.67726391878655	0.19496669194199	0.000437825507632527	0.000653436147823426
CNP	ENSG00000173786	1960.52955417669	0.421351740358701	0.0809797905516731	1.78421462240571e-07	3.38289971624862e-07
JUP	ENSG00000173801	1171.05818136179	0.284516009521178	0.333922414613461	0.367376116155772	0.402137161267751
HAP1	ENSG00000173805	12.4171303289487	2.52464208902796	0.293656563484391	1.0159929398657e-12	2.57407699144679e-12
EIF1	ENSG00000173812	15615.4683540386	-0.236911127977675	0.107689552220221	0.0268452029523366	0.0340229872784316
ENDOV	ENSG00000173818	230.532163282299	-0.249394292229895	0.0908138520220982	0.00580253040618219	0.00786702265179379
TIGD3	ENSG00000173825	49.9929784562874	0.879774728800834	0.172726021344178	2.03571851310565e-07	3.84347417172574e-07
PLK3	ENSG00000173846	966.525804950946	-0.476225692754486	0.162203472425802	0.00292381763781436	0.00407026420121979
NET1	ENSG00000173848	1721.49806453288	1.57104978666388	0.130223136398433	3.5385305556683e-34	2.13481501655996e-33
DPY19L1	ENSG00000173852	292.790090665463	-1.02878549157776	0.221238219575138	2.13421230838734e-06	3.77538883837146e-06
PHOSPHO1	ENSG00000173868	127.423043470213	-2.98264267964265	0.222609167093033	2.32858040601555e-41	1.81413108382455e-40
ZNF791	ENSG00000173875	987.06901256656	0.0999031817513926	0.126871806100227	0.42714880973515	0.462342841674982
PHC3	ENSG00000173889	5022.24365275845	0.0421199239426119	0.105849042779347	0.726449235702235	0.752010968169951
GPR160	ENSG00000173890	423.277859814618	-0.344478467552431	0.19604126246475	0.0728115754490111	0.0878552507616148
CBX2	ENSG00000173894	1067.24416423894	2.67284675345754	0.189502374181687	1.97351104104456e-46	1.84761125799784e-45
SPTBN2	ENSG00000173898	1124.42937498357	1.72730067250317	0.200946096484398	1.75129832878116e-18	5.78402271306342e-18
GOLIM4	ENSG00000173905	283.406013590341	-0.842437341648272	0.331357319816192	0.00779594381438162	0.0104317707855762
RBM4B	ENSG00000173914	836.023166407955	0.406900515307491	0.141204744889347	0.0036257204915396	0.0050029300881131
HOXB2	ENSG00000173917	134.222029551896	-0.20951155675312	0.316621282902214	0.48549471051912	0.52090720067627
C1QTNF1	ENSG00000173918	44.6829096393604	2.9893200505081	0.297399438134091	3.22597111758674e-25	1.40447038072055e-24
SWSAP1	ENSG00000173928	77.1909000672104	-0.616210104959787	0.114769802891918	6.70624183660737e-08	1.30386431157702e-07
SLCO4C1	ENSG00000173930	126.683559474881	-4.07753931345597	0.249924420138779	3.78037971589886e-60	5.74978626854229e-59
RBM4	ENSG00000173933	2116.36651530459	1.4597507729153	0.113635766508822	2.45601835829322e-38	1.69995173481422e-37
PIFO	ENSG00000173947	25.1099285452741	2.91999381742128	0.148186797398003	3.46792034787047e-87	1.24652838660836e-85
XXYLT1	ENSG00000173950	429.548176119355	-0.127551151874493	0.134939429247627	0.338166739313334	0.372310192231412
UBXN2A	ENSG00000173960	951.658243085214	1.07989974210079	0.0722497697746271	7.59319827701617e-51	8.28465086532948e-50
RAX2	ENSG00000173976	12.5359376489491	-0.892417796840027	0.201308483631002	6.53438874179511e-06	1.11998517466271e-05
LRRC63	ENSG00000173988	50.5753031388601	1.36776578479346	0.19165886311993	2.75083756698917e-13	7.16345690841245e-13
TCAP	ENSG00000173991	61.219857830881	-0.254817153127836	0.119891037246843	0.0322758064977067	0.0405502162902084
CCS	ENSG00000173992	660.733116711816	-0.335648017206828	0.128016660672669	0.00812170244043343	0.0108445119808018
NRROS	ENSG00000174004	1196.37508719622	-0.200042785886896	0.129365446798407	0.115064742996455	0.135422406785848
CEP19	ENSG00000174007	89.4655441614337	0.243042548971171	0.117206758707345	0.0368040614364363	0.0459384868829139
KLHL15	ENSG00000174010	2999.73489819561	2.31319423077124	0.124646214924588	5.65196304297754e-78	1.51787504635621e-76
FBXO45	ENSG00000174013	708.417986705907	1.47086593569084	0.0988791238064173	1.23799431070648e-50	1.34293450934628e-49
GNG5	ENSG00000174021	1006.08169082353	-0.860723670751083	0.104852747037946	1.63634167927089e-16	4.93527791250014e-16
SLC25A30	ENSG00000174032	391.804675104412	-0.235220204021044	0.122419444429932	0.0521611619842451	0.0640356353517811
C9orf131	ENSG00000174038	181.142133489645	0.698291868486111	0.212077803436437	0.000698277053450962	0.00102714478308487
CD34	ENSG00000174059	944.818437498154	0.408098683707127	0.380106824875009	0.245460840940244	0.275718113577655
CTSF	ENSG00000174080	143.442185669608	-0.347270442130662	0.268510974333142	0.180906184596292	0.207331303068079
MSRB3	ENSG00000174099	638.908513632346	0.680726981613564	0.374881105538806	0.0468420296018499	0.0577848490376781
LEMD3	ENSG00000174106	1857.15538149075	0.759571745059032	0.0609294727429081	7.87841775553253e-36	5.0188537914692e-35
C16orf91	ENSG00000174109	208.838691232251	0.58215723394296	0.134616659516191	1.23089653945716e-05	2.06769940534851e-05
TLR10	ENSG00000174123	50.6195812726602	-3.79153048758588	0.243251794700063	4.17055799508597e-55	5.24781256690905e-54
TLR1	ENSG00000174125	235.211602548043	-2.62599596812534	0.239307373174616	1.98804400296361e-28	9.70985690093868e-28
TLR6	ENSG00000174130	113.107857857186	-3.22683685200814	0.243399245054395	1.70846254630897e-40	1.28830274400571e-39
FAM174A	ENSG00000174132	82.6534264826671	0.153633048590038	0.108078077986442	0.152924330250822	0.177056777095363
RGMB	ENSG00000174136	50.631649986939	0.290785458624582	0.327956001103009	0.666555818953855	0.695756959495476
FAM53A	ENSG00000174137	50.9425908000755	0.593454481185657	0.176358267190025	0.000598136486892101	0.00088440835434046
NWD2	ENSG00000174145	9.58347514521055	3.21308890843564	0.376086518890492	1.22320335138251e-15	3.53987065927338e-15
CYB561D1	ENSG00000174151	368.025308322417	-1.19817638011829	0.103969910864549	6.09653134068269e-31	3.27453407638554e-30
ZDHHC24	ENSG00000174165	740.187768837873	0.239353492203003	0.109759557339805	0.0282947150433279	0.0357588133176149
TRMT10C	ENSG00000174173	403.155748056648	0.287353628159868	0.0803933624353062	0.000332902504473049	0.000501380722767893
SELP	ENSG00000174175	33.8164536131069	-2.25229882402038	0.202736043095393	4.31984217928808e-29	2.1667212681013e-28
CTU2	ENSG00000174177	262.912118987504	-0.122010803819169	0.105385097605397	0.242851201815071	0.273080496645622
MGA	ENSG00000174197	5939.46271204079	1.13075217842625	0.0807752843453803	6.68374764053331e-45	5.87139121001802e-44
ARL13A	ENSG00000174225	15.7135145103141	-0.887533408357391	0.144740646321963	6.17750571655251e-10	1.35123569690522e-09
PIGG	ENSG00000174227	1444.31077616974	0.0824710091975204	0.0804715427201215	0.306269325134899	0.339298546950968
PRPF8	ENSG00000174231	12749.2266439394	-0.0125014868273129	0.0745311165018988	0.823845564738474	0.843085071938954
ADCY6	ENSG00000174233	155.625890153047	1.11209052233684	0.319040373835423	0.000191818365865494	0.000294535118835695
PITPNA	ENSG00000174238	1374.306305232	-0.419634636833885	0.103150544838233	4.32728162357446e-05	6.98510795479789e-05
DDX23	ENSG00000174243	2169.63680927428	0.0926805315768092	0.0998642069933505	0.369332953018026	0.404137961803601
ZNF80	ENSG00000174255	16.5021918425743	-1.59552026615737	0.235305906676571	5.59800000193898e-12	1.36884497966247e-11
ZNHIT2	ENSG00000174276	130.81419388515	0.00677084813356407	0.0999798566963463	0.947275024478996	0.954894266994511
ZBTB4	ENSG00000174282	1307.44923201689	-1.15858903114169	0.117109293808624	2.70155764651835e-23	1.09101143280126e-22
TNK1	ENSG00000174292	66.6690076103425	-1.123817237505	0.139762423749057	5.50112262174432e-16	1.61662660881931e-15
ZHX3	ENSG00000174306	1071.23647713821	0.473579040970121	0.113302605773312	2.60976844862296e-05	4.28331037765523e-05
PHLDA3	ENSG00000174307	73.8128882281128	2.66583379242879	0.217434155620488	6.59156027508444e-36	4.20477575878223e-35
SLC16A11	ENSG00000174326	10.8671695823625	-2.17512978918409	0.178160297566502	8.78785570797473e-35	5.40939421919505e-34
SLC16A13	ENSG00000174327	42.7216590867379	-1.61750047696703	0.14205193710325	2.29712840066031e-30	1.20456671698781e-29
CHRNA9	ENSG00000174343	74.3072640112138	5.35647648869481	0.274674478894892	9.7840725902508e-87	3.49014763992647e-85
PODN	ENSG00000174348	78.5938862714381	0.979448618168632	0.35545482807682	0.00271679543312066	0.00379527661048044
STAG3L3	ENSG00000174353	376.574729675732	0.68868628337486	0.108135667898353	1.3995033290997e-10	3.1778310283543e-10
SLC6A19	ENSG00000174358	26.0067764502094	2.53875458277709	0.335546772422663	2.1370281196252e-15	6.12221755879825e-15
SNHG11	ENSG00000174365	192.180610045036	0.302964709468496	0.159092869593791	0.0536010442652372	0.0656832039073199
EXO1	ENSG00000174371	600.554941160476	0.797904090560831	0.151082739753055	8.28971745379375e-08	1.60294587959133e-07
RALGAPA1	ENSG00000174373	1925.8398203452	0.754228276442844	0.101776875037498	9.36683034271769e-14	2.49379753027546e-13
LIG4	ENSG00000174405	1100.74097211229	1.69770703660922	0.146157950667396	7.2258607002644e-32	4.01534009176088e-31
GTF2IRD2B	ENSG00000174428	175.150061928132	-0.30239313713622	0.0791953168680615	0.000129623872131528	0.000201788603196471
ABRA	ENSG00000174429	16.0067073141652	-1.27504487210682	0.222042986721455	5.1926622922089e-09	1.07971306748408e-08
ATP2A2	ENSG00000174437	4446.03359041107	0.0629036390712162	0.132700934028814	0.64429937365405	0.674135021167835
ZWILCH	ENSG00000174442	586.361216598495	0.695535072182801	0.0939644184586221	1.06495820569185e-13	2.83010309708809e-13
RPL4	ENSG00000174444	52631.4723140605	0.571256847892846	0.140620069488541	7.42278770166488e-05	0.000117627063983476
SNAPC5	ENSG00000174446	291.561176353429	-0.415244726073017	0.0617120549026563	1.593943255478e-11	3.80889020716041e-11
VWC2L	ENSG00000174453	31.6725367599899	2.76750546361044	0.259604568710922	6.58931544045077e-28	3.15518443619547e-27
C12orf76	ENSG00000174456	359.875392982143	0.0348800994873825	0.089858774201785	0.706237009081187	0.733065514533556
CNTNAP2	ENSG00000174469	11.4894180239272	-3.37258006726492	0.324120485903196	9.8149857742381e-26	4.35272275465681e-25
LINGO2	ENSG00000174482	8.05385819166902	-0.560616663811845	0.50419358156288	0.000103286576149731	0.000162063629499941
BBS1	ENSG00000174483	95.5323171991261	-0.219025472858098	0.0939502587764459	0.0191650998613846	0.0246500213665961
DENND4A	ENSG00000174485	2955.07811628741	-0.393340135462093	0.1386299517543	0.00411864616392304	0.00565610557641823
GCSAM	ENSG00000174500	670.927172126697	1.15780405030363	0.274197871681068	9.07857666837669e-06	1.54004839188606e-05
ANKRD36C	ENSG00000174501	5597.56953428867	2.34092982037668	0.113914490461	6.73473208829477e-95	3.02885714181467e-93
MFSD4A	ENSG00000174514	119.800071172591	0.023563227434042	0.137565494760726	0.866280560570838	0.882332354021303
PELI3	ENSG00000174516	97.4080512544594	-1.39659920381698	0.171753242201757	2.26079621895618e-16	6.75043013344301e-16
TTC9B	ENSG00000174521	18.866968587354	-0.171021398558912	0.172938741061266	0.315103604146216	0.348367010958876
MYO1H	ENSG00000174527	30.2924375570589	-0.066815501446554	0.190278215189486	0.718938434563633	0.744892175449831
TMEM81	ENSG00000174529	48.8242111802056	0.189220559572188	0.109315319065379	0.0814022578703654	0.0975820077608085
MRPL11	ENSG00000174547	903.926109174316	1.0810959465585	0.172166095076386	1.64308238528622e-10	3.71476918352322e-10
IL20RB	ENSG00000174564	111.539728822915	1.36626744462014	0.190658399383212	2.17605979751709e-13	5.69825158566985e-13
AKIRIN1	ENSG00000174574	1760.03778019198	0.385838119490088	0.113993974321939	0.000676849933568382	0.000996327766122623
MSL2	ENSG00000174579	5166.82998379948	1.47535631976115	0.101941014616228	6.50212558475876e-48	6.35639411689443e-47
ZNF497	ENSG00000174586	118.658782738445	0.626821835899286	0.102277685291395	6.78481322907275e-10	1.48070239021754e-09
TRAM1L1	ENSG00000174599	21.8328145538135	5.72083486693704	0.396985246648584	1.71419460152926e-48	1.71410342096535e-47
CMKLR1	ENSG00000174600	79.0479278552222	-4.46724656529424	0.288739709394655	3.49683056458935e-54	4.28532710454467e-53
ANGEL2	ENSG00000174606	1224.18095326379	0.319589018873734	0.0908454724854213	0.000413009152347899	0.000617718173957956
UGT8	ENSG00000174607	18.7422971192438	-0.257077925281589	0.315385298579574	0.392375987753764	0.427337708926656
KY	ENSG00000174611	33.0675904441889	0.371876321425939	0.208136119104932	0.0669846612672102	0.0811578143311604
IQCK	ENSG00000174628	21.7019458024821	-0.314101595369437	0.130231852834453	0.0149887806627477	0.0194864514300826
ZNF266	ENSG00000174652	1710.16311086577	-0.14842416062247	0.0988322049475515	0.130697952375893	0.152627084526923
SLC29A2	ENSG00000174669	210.739863016287	0.0628340879089089	0.162039470228951	0.696119748984018	0.72364273176015
BRSK2	ENSG00000174672	52.5999629564456	-1.29749821097709	0.217693637711733	1.3886003058233e-09	2.97858251359793e-09
B4GAT1	ENSG00000174684	169.688207347958	0.985979793200508	0.155825605987381	1.29081321557347e-10	2.93777211132756e-10
TMEM167A	ENSG00000174695	1849.61358633201	-0.0645209639649858	0.083991315064666	0.437244572818979	0.472535827790973
SH3PXD2B	ENSG00000174705	104.698616218787	1.60712332798188	0.308216220595017	3.87868172026737e-08	7.66561581784128e-08
PPIAP72	ENSG00000174715	27.0439833613899	-1.63516395478328	0.210863384290054	4.07733205401845e-15	1.15505975412135e-14
RESF1	ENSG00000174718	3319.40454935672	-1.32849760715316	0.121018890145195	2.58832218810454e-28	1.25763424177248e-27
LARP7	ENSG00000174720	969.439349556166	0.189980540257061	0.0863429564221398	0.0282426698250284	0.0356954383515334
FGFBP3	ENSG00000174721	52.299195692822	-0.150480266991746	0.145331260965576	0.295360422802471	0.327908851843362
NR1D2	ENSG00000174738	1109.45904289548	-0.0351231641894197	0.142702531590558	0.799159626642846	0.819696738392561
BRMS1	ENSG00000174744	1138.06802461499	0.727112665941003	0.108131880517713	1.27179699972952e-11	3.05111176594121e-11
RPL15	ENSG00000174748	29168.8731722675	0.543083231080049	0.15591188039653	0.000410515506050972	0.000614090952355552
FAM241A	ENSG00000174749	111.362958270262	-1.79261454299574	0.217712424842784	8.01675643664157e-17	2.45771370274665e-16
HRAS	ENSG00000174775	268.349751810906	0.19738144906409	0.11759264693512	0.0914691884309426	0.109031087014983
WDR49	ENSG00000174776	82.2126948799253	-0.886585786652992	0.227389201537101	6.91117875340182e-05	0.000109842415615823
SRP72	ENSG00000174780	3262.52451432992	0.436315996288974	0.0668134223873244	9.60232440322816e-11	2.20112299056562e-10
PCP2	ENSG00000174788	39.0184022582023	-0.290653100963259	0.120688318835135	0.0152698010635022	0.0198353365252058
RIN1	ENSG00000174791	91.8771715143029	-2.91822013075579	0.131037247839508	2.5695426442149e-110	1.8297284912347e-108
THAP6	ENSG00000174796	293.808514811057	-0.0380162124632523	0.0955241018804325	0.688269277057225	0.716432676600153
CEP135	ENSG00000174799	1467.9600203897	0.818381667572686	0.105655816309157	6.31773006692273e-15	1.7739657584478e-14
FZD4	ENSG00000174804	5.66071717942726	-2.82587056329702	0.200438653808446	1.00102685210653e-45	9.09536191046427e-45
CD248	ENSG00000174807	97.7606387217441	-0.999112137381375	0.222157886850175	4.56024702414569e-06	7.9033911502641e-06
PDZK1	ENSG00000174827	27.071485129778	-1.03366514420339	0.156627234388871	2.68917937890309e-11	6.35099034472351e-11
ADGRE1	ENSG00000174837	213.892682636568	-2.0534993387657	0.242428805559294	9.9601712565487e-18	3.16553270417344e-17
DENND6A	ENSG00000174839	1782.79289804303	0.539225952269318	0.0678862026665407	1.1697609170066e-15	3.38729751676019e-15
PDE12	ENSG00000174840	1749.04486280362	0.634464511669679	0.0747780740311361	2.11007357503524e-17	6.62003890805866e-17
GLMN	ENSG00000174842	414.69113288503	0.8167820441359	0.090616914143561	1.34393664846535e-19	4.66826774842944e-19
DNAH12	ENSG00000174844	41.9381529829302	1.61788368202164	0.192650022116682	8.68301471459886e-18	2.77040043482254e-17
YIF1A	ENSG00000174851	459.821086827719	-0.105389430523795	0.114967178982799	0.351817103650715	0.386320661888423
CNIH2	ENSG00000174871	112.080804209617	0.754652767990645	0.157737633280439	1.14745391919895e-06	2.07134494209919e-06
NLRP6	ENSG00000174885	142.444873391861	-0.464944122981535	0.243283932586709	0.0496042697415153	0.0610441651525757
NDUFA11	ENSG00000174886	648.66782843007	-0.107593747755209	0.109350576005272	0.312649564558129	0.345938738324207
RSRC1	ENSG00000174891	970.317453929526	0.903565261503376	0.100658668509108	2.25871074981992e-19	7.76971699649855e-19
CATSPERD	ENSG00000174898	26.0581353962266	1.43559234472141	0.252016868835106	2.9841220628599e-09	6.27079260671846e-09
RAB1B	ENSG00000174903	1404.01719571415	-0.876527442587354	0.100388549892646	1.78905080042421e-18	5.90559543409566e-18
METTL15P1	ENSG00000174912	45.0258428349534	-0.0889455521088909	0.186064502095591	0.625565729852175	0.656287189881747
PTDSS2	ENSG00000174915	525.267128105574	0.352349762571566	0.0974917161748388	0.000305553933573333	0.000461374168453421
MICOS13	ENSG00000174917	412.855829322066	0.0210209207255241	0.126755552889227	0.867474560669329	0.883357037323153
C3orf33	ENSG00000174928	100.987222835205	0.972189622419905	0.0991416185490136	6.15762471017416e-23	2.44678053110472e-22
SEZ6L2	ENSG00000174938	41.625165151913	3.10779635160555	0.31282272156111	9.54871229024056e-25	4.08618807976855e-24
ASPHD1	ENSG00000174939	26.8870201271084	0.487045820108174	0.181675392762961	0.00622610988534447	0.00841926627352832
KCTD13	ENSG00000174943	430.322048515329	-0.650134849654589	0.0805143315669449	5.50391522949678e-16	1.61719447326211e-15
P2RY14	ENSG00000174944	399.341557177765	0.926826238832249	0.22164052319144	1.60611833912834e-05	2.67957212080882e-05
AMZ1	ENSG00000174945	130.696114701899	-0.166793534026142	0.191607371110298	0.373077113046123	0.407855120269485
GPR171	ENSG00000174946	299.078523346564	0.207478907467474	0.207272160932575	0.307497369676389	0.340578745804892
FUT1	ENSG00000174951	38.9376224160348	-3.35248152614691	0.240175151560395	1.14234265508351e-44	9.95129729977523e-44
DHX36	ENSG00000174953	2558.14724071033	0.397490184976283	0.125115669847193	0.00148620449813975	0.002124166225236
FBXW8	ENSG00000174989	580.396497639641	-0.324791447956889	0.092611516724005	0.000417832260206088	0.000624688138986341
KLC2	ENSG00000174996	969.61484019844	1.172039080441	0.10889696154008	2.01786206222606e-27	9.51436892595628e-27
SLC22A1	ENSG00000175003	53.4726880419638	0.129768322392508	0.266678355495921	0.61537530891817	0.646534423090185
CTBP2	ENSG00000175029	529.046081052098	-2.14528671644326	0.225123709274416	6.32802127368325e-22	2.41152385817903e-21
CHST2	ENSG00000175040	949.415569595861	-0.967375011229221	0.188561053910342	2.02301600887459e-07	3.81987524616647e-07
ZDHHC14	ENSG00000175048	107.086486072935	-3.03107073016082	0.188398131979027	1.17723912490785e-58	1.67658472038959e-57
ATR	ENSG00000175054	2263.31069379898	0.524632281657354	0.0837048836890781	3.16183365454459e-10	7.0350705257171e-10
SNHG29	ENSG00000175061	11208.9487396663	2.05284955787856	0.16320612685764	5.803387964528e-37	3.86323974310063e-36
UBE2C	ENSG00000175063	738.352158879301	0.439914804727004	0.188045072216509	0.01715103247894	0.022167223071268
GK5	ENSG00000175066	812.190869274577	-1.15224213923475	0.105563576368124	4.94169294917032e-28	2.37532308236903e-27
VCPIP1	ENSG00000175073	2564.96271639386	0.548268366529801	0.105568974643975	2.00596613227654e-07	3.78844256787892e-07
DES	ENSG00000175084	5.29418445532175	-4.30197369610354	0.351044513656307	8.56508929193731e-35	5.27745373972892e-34
PDIK1L	ENSG00000175087	877.693751223229	1.36087618280199	0.0922467247031874	9.70931059775583e-50	1.01346657372133e-48
SPSB4	ENSG00000175093	177.154027813412	7.3611158624918	0.291191253521308	6.66686618127545e-144	1.1190215834089e-141
RAG2	ENSG00000175097	583.887652806748	2.44360293651717	0.344074774840504	7.65386830120223e-14	2.04498394250001e-13
TRAF6	ENSG00000175104	906.287252111347	0.242451463405189	0.116094977979838	0.0361917773718073	0.0452162705398156
ZNF654	ENSG00000175105	811.836247114629	0.714313819307883	0.121428791195684	2.95639758303509e-09	6.2132272960846e-09
TVP23C	ENSG00000175106	348.869077462298	0.798991834653783	0.179648361246694	5.52716556662005e-06	9.51948561492353e-06
MRPS22	ENSG00000175110	647.870185266421	0.0733149364045831	0.0872759769272695	0.400209272323121	0.435087561323291
PACS1	ENSG00000175115	1933.12785372854	-1.75929071841603	0.0890333218318307	2.26409276213398e-87	8.18513073756861e-86
MARCKSL1	ENSG00000175130	3268.26169933267	2.00641089858496	0.140057177943212	1.79633875735968e-47	1.73087505379829e-46
SH3BP5L	ENSG00000175137	770.140830611124	-0.0552611636204257	0.0821915846334454	0.498171888975319	0.533261208338858
YPEL2	ENSG00000175155	529.681632894989	-1.21616531247216	0.131628173486008	1.44457519847939e-20	5.21439499927305e-20
ABO	ENSG00000175164	176.515947558881	-2.05400442210954	0.42712548871004	6.03471220056304e-07	1.10885108648602e-06
PSMD2	ENSG00000175166	3968.40628022262	0.431056267226348	0.0785260179092261	4.1946443002033e-08	8.26746888231515e-08
FAM182B	ENSG00000175170	20.0566182609043	1.69172763036463	0.284657173618674	4.95693150181921e-10	1.09039732392581e-09
PPM1E	ENSG00000175175	80.0548679081231	1.76447301610252	0.28003456464404	4.39974542473788e-11	1.02861353363571e-10
FAM131A	ENSG00000175182	215.35909500404	-0.62092291890696	0.0934701584952393	2.58947912854049e-11	6.11937374449184e-11
CSRP2	ENSG00000175183	142.964711678482	-0.105924209509558	0.216067086069	0.614349987570771	0.645673696893996
PARL	ENSG00000175193	644.43945147916	-0.228010744477272	0.108664455891405	0.0333857644091946	0.0418771095169744
DDIT3	ENSG00000175197	1113.60880759188	1.68874807792211	0.177070377190607	2.65718730088163e-22	1.02888700451645e-21
PCCA	ENSG00000175198	365.526438951483	0.235706683937684	0.183021659769533	0.19116285266458	0.218433653491456
DCTN2	ENSG00000175203	2054.80846501492	0.493673252442567	0.0911004539277606	5.19555872988168e-08	1.01804574278763e-07
NPPA	ENSG00000175206	9.18317697682143	-1.99199424758308	0.200048896651861	8.23107128948752e-24	3.40078921255112e-23
ZNF408	ENSG00000175213	415.495044900618	0.90428470404202	0.125955939610271	3.98499259012888e-13	1.03002716488152e-12
CTDSP2	ENSG00000175215	4611.87845892195	-0.168972414585435	0.0978996994176815	0.0793823957109729	0.0953065306533771
CKAP5	ENSG00000175216	3824.27954248448	0.388029985077697	0.0917772186829388	2.48689751796393e-05	4.08735674420387e-05
ARHGAP1	ENSG00000175220	1324.48210481045	-1.61296222499241	0.0816090434177956	2.76266327842789e-87	9.94929252321184e-86
MED16	ENSG00000175221	879.877456196521	-0.706632353734048	0.117362996884346	1.36945725866768e-09	2.93919705510831e-09
ATG13	ENSG00000175224	2398.25668776987	0.0982530361178031	0.0745676028509252	0.189664431503103	0.21684009291655
C1orf127	ENSG00000175262	5.95088517862868	-2.94923270024438	0.226343311237559	2.66733448686297e-39	1.92340702027376e-38
CHST1	ENSG00000175264	17.3443167088519	0.324880600954321	0.340960132042958	0.308726419797225	0.34185945489592
GOLGA8A	ENSG00000175265	489.913972628375	-1.40349004411834	0.26021443840402	3.46678161934962e-08	6.87178697407777e-08
VWA3A	ENSG00000175267	11.5789291822575	-0.401776227836462	0.152956018153721	0.0078222646888981	0.0104655009527148
TP53I11	ENSG00000175274	296.468720436664	-3.24595833288769	0.285388187591489	1.73499556672043e-30	9.14643344329149e-30
CENPS	ENSG00000175279	41.6459034424965	0.546825999645487	0.127399551748755	1.47093160090907e-05	2.45948974166055e-05
DOLK	ENSG00000175283	158.513453357013	0.483135567165381	0.105466544534037	4.00720270336321e-06	6.97512996486343e-06
PHYHD1	ENSG00000175287	55.3617237735895	-0.128089122632122	0.158767728103152	0.413290609660226	0.44834959726485
CATSPER1	ENSG00000175294	16.3759012302401	-4.07425025349673	0.21032311551278	5.63629055223414e-84	1.88870991250356e-82
CCNE2	ENSG00000175305	423.772399110476	0.451614896883055	0.13086225842232	0.000493309501243688	0.000733680800148741
PHYKPL	ENSG00000175309	2663.54233577124	-0.401622984986768	0.0859412720041349	2.71994051280642e-06	4.7840720153675e-06
GRAMD2A	ENSG00000175318	11.1415048511861	0.344617861753512	0.202026872988109	0.0793713227914674	0.0953065306533771
ZNF519	ENSG00000175322	606.884669233169	1.48852465685631	0.103180285933727	8.72421136563374e-48	8.50214875389054e-47
LSM1	ENSG00000175324	380.547025171864	0.369819359218024	0.0936735244419662	7.31999185996062e-05	0.000116046995256704
BANF1	ENSG00000175334	763.72237667554	-0.984449802429115	0.153139481681234	8.74683489648886e-11	2.00943112818152e-10
TMEM9B	ENSG00000175348	509.389476634553	-1.14786685661748	0.0977959903884995	5.15098370166008e-32	2.87695909401169e-31
NRIP3	ENSG00000175352	151.705750935601	1.334127479747	0.257481532136432	6.34821279625377e-08	1.23604404305308e-07
PTPN2	ENSG00000175354	2311.78448148145	0.617724997894986	0.119679779115795	2.5629914998258e-07	4.8075910202779e-07
SCUBE2	ENSG00000175356	15.1538374472958	0.682362183082846	0.288264618431607	0.0122866535577205	0.0161127869014014
EIF1AD	ENSG00000175376	693.823249363063	-0.00157244998664546	0.0799639850590893	0.982308023881414	0.985190383106418
SMAD2	ENSG00000175387	4267.59706579868	0.539478247436015	0.0798422034605827	1.31600456370169e-11	3.15475258773631e-11
EIF3F	ENSG00000175390	6305.76414563933	0.399958961240689	0.10546403543656	0.000144997288328939	0.000224641834786198
ZNF25	ENSG00000175395	210.714569280855	-1.14867918242186	0.106627533448004	2.8444146859127e-27	1.33413552096988e-26
ARL10	ENSG00000175414	287.102281789869	-0.158559911577889	0.180629293033312	0.370467331980262	0.405166988998601
CLTB	ENSG00000175416	741.639536648794	-0.142697712213466	0.123711986852978	0.243508141891942	0.273720973417043
LPL	ENSG00000175445	15.3482639545953	-2.64424020806076	0.430483547486281	3.11586746132534e-10	6.93936647381294e-10
RFESD	ENSG00000175449	147.647268317038	-1.22610520757923	0.186788012938472	3.05500364597461e-11	7.20138100823532e-11
CCDC14	ENSG00000175455	3187.41349330905	0.860826053493697	0.105544370141099	2.21108922193174e-16	6.60725898634473e-16
TBC1D10C	ENSG00000175463	2254.30927815493	-0.763844384184009	0.10567183109492	3.72091860831692e-13	9.63625140070942e-13
SART1	ENSG00000175467	2399.97141836568	0.694398752948615	0.117727769003617	3.40431417266856e-09	7.13304749576418e-09
PPP2R2D	ENSG00000175470	1443.90483723512	0.596751895049943	0.084670388676292	1.90193866760724e-12	4.7539615759006e-12
MCTP1	ENSG00000175471	961.324752782087	-0.18215926314622	0.207789412809241	0.368624212638373	0.403385911484299
POLD4	ENSG00000175482	213.829884421893	-1.42977463180666	0.101665242547926	3.26340028582465e-45	2.9006459561805e-44
LRRC25	ENSG00000175489	399.945756447796	-3.00568265090518	0.242321888920671	1.00609638961528e-35	6.39189118904277e-35
DPP10	ENSG00000175497	15.2595237679767	1.42112431574263	0.602813238765921	0.448686270965194	0.48403840283913
CLCF1	ENSG00000175505	63.9499182140564	-2.17141831718498	0.248239288517463	8.76310345360086e-19	2.9370223181359e-18
GPR152	ENSG00000175514	20.0743628451719	-1.10877637381774	0.212957420646839	1.17185760391763e-07	2.24518457970317e-07
UBQLNL	ENSG00000175518	28.7080910525451	-0.175037634256493	0.199473486954547	0.370294970475931	0.405049176654081
LIPT2	ENSG00000175536	58.9589461930154	0.342355702584313	0.131455212438784	0.00857633581642081	0.0114199275402249
KCNE3	ENSG00000175538	90.2429414878645	-3.58740194863326	0.25917143700716	6.62007435897981e-44	5.60084508885965e-43
CABP4	ENSG00000175544	54.8430717723726	-0.801232008295349	0.193909408420012	2.70387093062019e-05	4.4327260508179e-05
ALG10B	ENSG00000175548	483.216174225583	0.783497049576554	0.121281447059716	6.95519847552605e-11	1.60726215293687e-10
DRAP1	ENSG00000175550	1607.76241567529	0.77050145267084	0.1474348223424	1.15485155821518e-07	2.214633728745e-07
LONRF3	ENSG00000175556	94.0297021169619	-2.18595219915023	0.294863566626831	4.88401772082227e-14	1.3144545330528e-13
UCP3	ENSG00000175564	127.653901555283	-0.360688311415633	0.147764676831836	0.013791395300996	0.0179868413254393
UCP2	ENSG00000175567	2787.99370992135	-2.92503570525558	0.120389896558604	7.51072760995365e-131	9.16845248957913e-129
C11orf68	ENSG00000175573	309.050602824555	-0.649324752813536	0.129048882029004	3.96766884468774e-07	7.3638272890991e-07
PAAF1	ENSG00000175575	265.257707083818	-0.47270959131972	0.0915304583163515	2.13087386481566e-07	4.01949606508826e-07
MRPL48	ENSG00000175581	557.246854395429	0.325088366051603	0.100452822827812	0.00114184069640552	0.00164865309153052
RAB6A	ENSG00000175582	1456.8884005567	-0.613654148620897	0.0583109968898863	4.48124717388351e-26	2.01538195267551e-25
P2RY2	ENSG00000175591	92.776359873097	-3.40163439346206	0.340197169149806	6.80194354252475e-24	2.82086337206977e-23
FOSL1	ENSG00000175592	106.828906417467	-1.22533761975347	0.204593272250977	1.22121444528566e-09	2.62823243925874e-09
ERCC4	ENSG00000175595	199.455027316414	-0.163081901691464	0.0892308342528901	0.0652447618420141	0.0791620161267602
CCDC85B	ENSG00000175602	372.550034239088	-1.1127469493717	0.148449378270847	4.1308807322822e-14	1.11655538297876e-13
TMEM70	ENSG00000175606	400.504708971683	0.61127001378961	0.0960281234074734	1.54515512293529e-10	3.49884017779576e-10
RPS6KB2	ENSG00000175634	1443.68541463758	0.0924309740192356	0.0776837181871001	0.233547019849232	0.263216452406817
RMI2	ENSG00000175643	333.714634223147	0.99787764416421	0.181943154385238	2.13574632875308e-08	4.2863131455353e-08
TOM1L2	ENSG00000175662	730.743372298183	-0.670668806815845	0.0980119076008709	6.2573478963088e-12	1.5274884184224e-11
ZNF77	ENSG00000175691	150.946223415665	0.374570537132186	0.0976976522233783	0.000115940518927514	0.000181147424810367
GPR156	ENSG00000175697	12.4031474785785	1.23546901129423	0.212868561975462	2.12283374227514e-09	4.50419317393119e-09
MTLN	ENSG00000175701	70.2610398242466	-0.945351883256112	0.201383020749802	1.8792019812666e-06	3.33620908922759e-06
KDF1	ENSG00000175707	16.8101429876412	-1.09359780159305	0.177100077454165	4.06382909617104e-10	8.98881317554058e-10
B3GNTL1	ENSG00000175711	740.978613078338	0.478268047502569	0.158999999018526	0.00228410197705056	0.00321206112107821
MLXIP	ENSG00000175727	3629.25940817758	-0.448139083378491	0.120673760600232	0.000161455728449024	0.000249339212939555
BAK1P1	ENSG00000175730	14.4347944195086	-0.411655627762285	0.147410010063306	0.00476625687837362	0.00650601677726879
RWDD4P2	ENSG00000175741	40.7656058453933	1.38858143495779	0.128137911070474	7.21040851348816e-28	3.45082662029185e-27
AURKAIP1	ENSG00000175756	658.813871668277	-0.544314957704959	0.131108689701208	2.86127590480526e-05	4.6781288688845e-05
TTLL11	ENSG00000175764	81.7936608302471	-0.614735390213857	0.119531236442511	2.25955397241804e-07	4.25411668778034e-07
TOMM5	ENSG00000175768	441.39761638588	0.726190978183903	0.105362364092569	3.90702566117301e-12	9.6186714777883e-12
SLC35E3	ENSG00000175782	550.86682408365	0.215434257217392	0.0864122846575107	0.0130934137271254	0.0171206151948411
ZNF169	ENSG00000175787	148.253335246563	-0.976525221846418	0.108004512034254	1.06075155073493e-19	3.70445261048969e-19
RUVBL1	ENSG00000175792	1075.70504324371	0.639704402922718	0.135750555109306	1.90763376637534e-06	3.38412826027083e-06
SFN	ENSG00000175793	25.6597430327095	0.789322745216934	0.180971337228074	8.01077099805162e-06	1.36383339967734e-05
MSRA	ENSG00000175806	145.184143396641	-2.37989511327163	0.274971591385489	1.91375380115823e-18	6.30505743217203e-18
CCDC168	ENSG00000175820	68.240008541046	2.22899464695997	0.197988648806897	1.77132701237537e-30	9.33272884126807e-30
CTDNEP1	ENSG00000175826	1079.5671919286	-1.68767369657975	0.0852597467901964	1.44913766201964e-87	5.25913878538751e-86
ETV4	ENSG00000175832	44.1836410370909	-0.0129637746808776	0.185994182755318	0.941886129414567	0.950073367326525
SWI5	ENSG00000175854	203.913221097891	0.442651897370445	0.150604571560929	0.00289557331274408	0.00403273690222818
GAPT	ENSG00000175857	241.710065643285	-3.47584504748422	0.332063748386214	5.51221368969534e-26	2.46724059887101e-25
BAIAP2	ENSG00000175866	232.584159285958	-0.0822479919232304	0.193968459042528	0.663274997270044	0.692601603826004
CALCB	ENSG00000175868	10.2117942515656	-0.310014562685556	0.246968218215137	0.196224466222099	0.223904324158375
CREG2	ENSG00000175874	12.8518800364999	2.24177342270995	0.268601431393545	6.81087221179571e-12	1.66023841687691e-11
RPL7AP66	ENSG00000175886	84.2733907660619	2.67130077449095	0.142857514481465	2.70046003238697e-79	7.68017369876592e-78
ZDHHC21	ENSG00000175893	816.929648271922	0.518642602658378	0.157951287426066	0.000871047361463168	0.00126907070821872
PLEKHF2	ENSG00000175895	1190.25261348784	0.637944219252761	0.115624256841741	2.61789740857088e-08	5.22661994304631e-08
A2M	ENSG00000175899	342.003101323459	-3.19190823682584	0.216064571845948	9.13509618339986e-50	9.55120540332225e-49
ARL4D	ENSG00000175906	49.8949722433892	1.29912789379602	0.22136883448173	1.37772078310036e-09	2.95625761916491e-09
DOK7	ENSG00000175920	45.0499197820976	-0.624622056261247	0.223864497192714	0.00435540615576724	0.00596642718955538
LRRN1	ENSG00000175928	271.417950999743	1.27837042637218	0.219224495023843	1.76528696636795e-09	3.76766912815067e-09
UBE2O	ENSG00000175931	1582.55100848703	-0.396924867524879	0.106532765059983	0.000171987083068654	0.000265036902582805
ORAI3	ENSG00000175938	243.543865441295	-0.0308924817693959	0.189078287577161	0.864721612942075	0.880935436064492
UNC119B	ENSG00000175970	1431.34953551174	1.52382782375868	0.10349930395048	1.45597819110299e-49	1.51053719727071e-48
DENND2C	ENSG00000175984	29.6677411514602	-2.62056689779136	0.215302221815873	1.52638248318809e-34	9.32849944780653e-34
PLEKHD1	ENSG00000175985	26.3995148758675	-0.169170441257486	0.187151267229651	0.357514600066192	0.39216460302511
TUBB6	ENSG00000176014	297.157880288576	-1.24944161509065	0.225079678601749	1.5922778800157e-08	3.21931940916489e-08
LYSMD3	ENSG00000176018	568.99408907101	0.29216820134702	0.0943449653627023	0.00190071226928207	0.00269366678855889
B3GALT6	ENSG00000176022	420.809576422168	0.129746573297632	0.146424073279244	0.373225589110808	0.407993711094614
ZNF613	ENSG00000176024	181.202573037342	0.789659258700951	0.116176977633481	7.02173806699441e-12	1.71008749736272e-11
C11orf16	ENSG00000176029	13.7376784355699	1.43343072254291	0.189045155134478	8.25231325083746e-15	2.30341851228647e-14
JAKMIP2	ENSG00000176049	147.20233127905	-0.108811628251433	0.346319225498438	0.736013233354371	0.761115175412774
RPL23P2	ENSG00000176054	35.4818653802495	1.97257558018065	0.111001268400068	2.803997089156e-71	6.15079828226881e-70
MBLAC2	ENSG00000176055	185.147063934784	-0.26134654963881	0.128873768169317	0.0409146475979914	0.0508028045042695
TPRN	ENSG00000176058	199.921453653106	-0.243889818505539	0.111069198199323	0.0269748431653465	0.0341803772354643
KCNE5	ENSG00000176076	19.8823413194559	-5.20809011197119	0.203926451770133	5.27065700902987e-144	8.92640370385158e-142
ZNF683	ENSG00000176083	52.054702766176	-3.66321688018258	0.268148437987026	7.87394468722628e-43	6.43855094280847e-42
SLC35A4	ENSG00000176087	797.35973145381	-1.22884221013684	0.121950720619213	3.89524497547136e-24	1.62834579261477e-23
CRYBG2	ENSG00000176092	26.2978343713397	-3.04895207877984	0.243440159233132	2.03279276270492e-36	1.32413274934476e-35
IP6K1	ENSG00000176095	1729.79391076371	0.542026111846549	0.113244546180327	1.52503134282699e-06	2.72986709329695e-06
SSNA1	ENSG00000176101	855.162301128731	0.278894986738227	0.154773444318659	0.0688877839438021	0.0833025505184314
CSTF3	ENSG00000176102	585.534278634818	0.244656839648326	0.0970130237964518	0.011224592010528	0.0147787578936767
YES1	ENSG00000176105	1121.87606285077	2.16261551856129	0.200539304486796	3.89426483447005e-28	1.87954517646219e-27
CHMP6	ENSG00000176108	292.481361871544	-0.637487869112089	0.135723326600864	2.1443182935055e-06	3.79255241317244e-06
DLEU1	ENSG00000176124	862.357855920493	1.06830302670971	0.13745796524396	3.5135524670031e-15	9.97904106771284e-15
UFSP1	ENSG00000176125	18.7976342319642	-0.600221968752797	0.13007187967021	3.34479198329133e-06	5.85027395737754e-06
TMEM39A	ENSG00000176142	926.852378225616	0.313895098153051	0.0959850754962094	0.00101871167881129	0.00147563267452408
TCP11L1	ENSG00000176148	387.536846259876	-0.248733610009305	0.0989797819521226	0.0114130636778183	0.0150184925157011
GPX2	ENSG00000176153	75.1879586714211	-0.545388274620718	0.166269256939938	0.000894752020166591	0.00130249676530213
CCDC57	ENSG00000176155	2448.98600007515	1.06445400427014	0.150922029578637	8.1124420744905e-13	2.06451602217879e-12
HSF5	ENSG00000176160	64.7722717932236	-0.153398169291422	0.235953612661121	0.50304586631331	0.53806191171864
SPHK1	ENSG00000176170	94.966041531852	-1.61857659040587	0.176539815177096	2.28188568609147e-20	8.16933327229739e-20
BNIP3	ENSG00000176171	286.734971332106	-0.503021439392693	0.167035528837111	0.00228606881724012	0.00321434612530269
MYPOP	ENSG00000176182	110.16864699054	-1.18048906834372	0.0980625169428067	1.34331367033279e-33	7.94118040521575e-33
ATAD5	ENSG00000176208	1912.22075542024	1.12609816349228	0.119071416453167	1.47014246940503e-21	5.52744165646903e-21
SMIM19	ENSG00000176209	344.030009893234	0.0872458792589459	0.145036100580469	0.545321641461437	0.578723130734649
ZNF404	ENSG00000176222	32.4094989196842	-0.565023301975733	0.262001011699837	0.0263472749037303	0.0334324955055839
RTTN	ENSG00000176225	1708.00166249637	1.1542044940135	0.100016479763015	3.30926952968264e-31	1.79489203371333e-30
ACBD7	ENSG00000176244	191.423736254587	4.03880966183661	0.174620794952748	3.96581994606888e-120	3.65458084147789e-118
ANAPC2	ENSG00000176248	1080.7267956328	-0.841751409518154	0.0741243358079734	4.94565300999357e-30	2.56266072036574e-29
ZBTB8OS	ENSG00000176261	471.993332420405	-0.16168091408809	0.0821564582585734	0.0480635870340375	0.0592338757215132
CYCSP34	ENSG00000176268	22.0117884695611	0.221600896185931	0.192260356203578	0.240708023524852	0.270864966733131
SLC35G1	ENSG00000176273	54.8213431885739	-0.590358263639084	0.188664199447772	0.00148602236851652	0.00212406740463367
IDSP1	ENSG00000176289	16.5583895496126	0.580019678261109	0.172198246427537	0.00060518770615218	0.000894623235665239
ZNF135	ENSG00000176293	422.221513324654	1.86505982278548	0.319608274395074	7.04093897140487e-10	1.53517294970355e-09
COX8A	ENSG00000176340	2050.13159959135	-0.213772433562333	0.182396011952435	0.227131298554307	0.256647309101545
TAC4	ENSG00000176358	67.9269099595157	-0.298921601559725	0.189815068233808	0.109437612479659	0.129244734074953
ZSCAN2	ENSG00000176371	536.141697717077	2.03279707045106	0.118059196099027	2.17058268762303e-67	4.13841622156443e-66
B3GNT4	ENSG00000176383	148.986492878202	0.544478505336694	0.157647027936942	0.000453297093541167	0.000676043797023435
CDC26	ENSG00000176386	170.480634938465	-0.0702498133283478	0.1153246071173	0.537787375582285	0.571533997036089
HSD11B2	ENSG00000176387	22.0798587812721	-1.92916350577666	0.227112487485805	7.83728175432466e-18	2.50694333332566e-17
CRLF3	ENSG00000176390	1307.27401201258	-0.491133392624611	0.0674966675200458	3.34090837769502e-13	8.67482549617248e-13
RNPEP	ENSG00000176393	823.979441415427	-1.13011833910512	0.107596257365534	5.23293858403454e-26	2.34391261475495e-25
EID2	ENSG00000176396	268.370505586416	0.856522386138248	0.0958293781636671	2.44061801767738e-19	8.38165475234145e-19
EID2B	ENSG00000176401	101.798812700445	1.18425866214731	0.107675877346804	1.65529390088042e-28	8.09728598559745e-28
RIMS2	ENSG00000176406	292.70734954347	6.4845010331018	0.425319971879698	5.09796353956493e-55	6.39763795596002e-54
KCMF1	ENSG00000176407	1462.15134187784	0.317223189031042	0.0934193002788068	0.00069612034983176	0.00102405246548926
DNAJC30	ENSG00000176410	153.502264256874	-0.330778191213896	0.094714204584772	0.000453480740549102	0.000676264036298793
SPRYD4	ENSG00000176422	446.777750741835	-0.12361673983027	0.0847991920895165	0.14303331565782	0.1662781090255
VPS37D	ENSG00000176428	21.6419095278195	1.46454673112056	0.335391833085017	2.89877059455804e-06	5.08909118482411e-06
SYNE3	ENSG00000176438	2106.84598084599	-0.822694667869965	0.185241803644308	6.75018339961478e-06	1.1558128948844e-05
CLK2	ENSG00000176444	1126.68764544123	-0.717594249716685	0.0862008070323979	6.66409423532323e-17	2.05239691234996e-16
LPCAT4	ENSG00000176454	386.100604598309	-0.664004177409274	0.109993215400242	1.29457342795726e-09	2.78260757742608e-09
SLCO3A1	ENSG00000176463	291.710400580736	-3.48528747424728	0.269274091058527	1.15045522332453e-38	8.09408972428061e-38
ZNF575	ENSG00000176472	97.568384354522	-0.845591654316074	0.111918446877026	3.06007659254045e-14	8.33353322659249e-14
WDR25	ENSG00000176473	137.738238037831	-0.0896403514749059	0.106684759885511	0.395796812353358	0.430738929919578
SGF29	ENSG00000176476	414.874298559634	-0.268784120614691	0.0999224849756963	0.00663210767541609	0.00894254713743703
DIRAS1	ENSG00000176490	23.6306648683474	-0.694737759348156	0.286613717028383	0.0121372102922392	0.01592569388454
PHLDB3	ENSG00000176531	284.048245649264	0.308494844362347	0.114869501047451	0.00686111728316873	0.00923610052318575
PRR15	ENSG00000176532	13.4887216229381	-0.134033232048399	0.313880141684295	0.198994384950598	0.226762165405
GNG7	ENSG00000176533	150.014581180793	-2.7523230708797	0.31687572724712	1.46684680865874e-18	4.86593491370666e-18
USF3	ENSG00000176542	3006.73413907334	0.296942151977114	0.137595362629057	0.0300261044527643	0.0378553240968088
CNTD1	ENSG00000176563	64.56784180045	-0.467435265264635	0.154644339165999	0.0022469630336981	0.00316172590347983
KBTBD11	ENSG00000176595	738.131686040608	-0.26329483338813	0.227931703458293	0.23356449840449	0.263220370811462
B3GNT5	ENSG00000176597	202.713415596287	-1.7156053294151	0.21342156057846	4.12044689375994e-16	1.21658993491115e-15
MAP3K19	ENSG00000176601	31.6809424188501	1.39008422379153	0.228923899448643	3.19726611638985e-10	7.11054131338138e-10
LMNB2	ENSG00000176619	2924.0681456524	1.22191430575982	0.1260625864247	1.25750673819286e-22	4.93216548535106e-22
RMDN1	ENSG00000176623	713.828405811879	-0.706349775675352	0.0739000209076284	9.61310289093969e-22	3.64054635871828e-21
MEX3C	ENSG00000176624	5968.03514050418	2.10506082104641	0.107145565245915	7.73717471596438e-87	2.76523094078734e-85
HORMAD2	ENSG00000176635	10.768888151234	3.62632979845326	0.379331854953085	1.46363072604518e-19	5.08027954559147e-19
RNF152	ENSG00000176641	221.176832106322	0.486339688263207	0.289652759227502	0.0774318353442382	0.0931550667244551
NANOGP1	ENSG00000176654	4.6201889779701	-2.24493729237539	0.339428519333334	9.94381447812908e-08	1.91510878367328e-07
MYO1D	ENSG00000176658	222.741478559258	-0.869186651336313	0.280893083997498	0.00139628815769155	0.00200082484003686
FOXL1	ENSG00000176678	23.9177852123172	6.89792563286929	0.613624310195868	1.26130419142508e-23	5.15798509780295e-23
LRRC37A	ENSG00000176681	207.586587742013	1.06779669418104	0.181914899601498	1.92810546955252e-09	4.10445642873036e-09
BDNF	ENSG00000176697	12.2522326097	1.74039302239822	0.274619733162074	0.309237444507421	0.342384988473703
SCAND2P	ENSG00000176700	216.175366514076	-0.314163663166316	0.0846602501782061	0.00020108135444223	0.00030817938872978
CCDC121	ENSG00000176714	57.9635023890363	0.467732732053589	0.141685390648776	0.000831264921886109	0.0012134608841852
ACSF3	ENSG00000176715	2675.65997422096	0.947937436749375	0.177601392892187	5.09091736265895e-08	9.9785377437833e-08
BOK	ENSG00000176720	14.2098720776619	-3.89017487733363	0.16724673349174	3.3051636116637e-120	3.06077688353034e-118
ZNF843	ENSG00000176723	14.1998667149058	0.0493298273272716	0.156065734135835	0.750401826058407	0.77441830962187
TTTY14	ENSG00000176728	167.659652761541	0.442186241887423	0.436684494309833	0.25598333098242	0.286783709126252
PFN4	ENSG00000176732	27.2792642052115	0.484138554752464	0.142649642951899	0.000591376726865496	0.000874619706423134
CDK5R1	ENSG00000176749	276.03502654304	0.289490409365521	0.191840438963019	0.123783955225581	0.144976298939985
RUFY1	ENSG00000176783	1378.4253293371	-0.35136075888359	0.0793741678443691	8.73303994631169e-06	1.48303900587817e-05
BASP1	ENSG00000176788	225.776003655904	-3.90798062664217	0.285420414563584	5.44874212346325e-43	4.47491931756162e-42
LRRC37A3	ENSG00000176809	237.648040822957	0.298849955930706	0.135638387683486	0.0261863411906986	0.0332372579868978
VSIG10	ENSG00000176834	138.807737117226	-0.0604632697096785	0.225242906446298	0.780910289426945	0.803257415787762
IRX5	ENSG00000176842	401.917314063379	8.68082168335778	0.270068154754897	1.10636914487185e-230	8.66609731435244e-228
METRNL	ENSG00000176845	370.101990522021	-2.95259851846718	0.281245783675432	3.57261203752315e-26	1.61252181736849e-25
FAM91A1	ENSG00000176853	2160.153171348	0.158571851839791	0.135360348732024	0.246841749948403	0.277153321225589
GJA1P1	ENSG00000176857	35.3667711729767	0.579141577503698	0.225521224611547	0.00797834438519953	0.0106614228104468
WSB2	ENSG00000176871	630.951171793977	-0.268025373214853	0.124152578079394	0.0294409508498001	0.0371499822140819
GRIN1	ENSG00000176884	33.4477298396714	0.359270906546081	0.364754254213212	0.287012192511251	0.319036317822789
SOX11	ENSG00000176887	19.042268999447	6.89536335265567	0.539923517278995	3.47448666968323e-24	1.45666536358999e-23
TYMS	ENSG00000176890	1548.87439350336	0.0834718882966776	0.127001074661386	0.513469529645431	0.548044835508116
PXMP2	ENSG00000176894	448.488177890996	1.22933869450508	0.184469014854078	9.52003765350885e-12	2.3027172908944e-11
TCEANC	ENSG00000176896	182.998717030778	-0.41078633509299	0.112776612896577	0.000247521105880899	0.000376618131885861
PNMA1	ENSG00000176903	681.057114500757	1.10028400219077	0.135933912475431	2.50462953841093e-16	7.47017780304411e-16
MAMSTR	ENSG00000176909	43.4005742517705	0.967597903032262	0.114422586916952	1.4074740231811e-17	4.45214608140358e-17
TYMSOS	ENSG00000176912	76.8210116555745	1.00529583231626	0.144350083655754	1.67249032612061e-12	4.1949493850222e-12
ANKLE2	ENSG00000176915	4115.33740154425	0.702762034483442	0.0791114022679062	4.76557654163212e-19	1.6174051887731e-18
C8G	ENSG00000176919	15.3777786474018	-1.07322710846603	0.138369956178018	5.48495170358605e-15	1.54497463403827e-14
FUT2	ENSG00000176920	51.8033335232935	0.682378362049154	0.141665206216307	1.05156286202056e-06	1.90153234350948e-06
EFCAB5	ENSG00000176927	159.010617608127	1.57287366139591	0.13114146945094	7.9464875242342e-34	4.74844306955113e-33
GCNT4	ENSG00000176928	485.714867191296	1.125052637847	0.243391930399785	1.60603626575294e-06	2.86858677053583e-06
MUC20	ENSG00000176945	72.5887577656172	-0.00613239893732072	0.234774528591972	0.224202128076471	0.253550851573697
THAP4	ENSG00000176946	990.819066831197	0.99342189217103	0.111196931774964	2.1695909021567e-19	7.46998889553917e-19
NFATC2IP	ENSG00000176953	1881.36276326222	-0.350376277219268	0.062725418093019	2.1100503234312e-08	4.23609953333866e-08
LY6H	ENSG00000176956	163.146975399581	7.02234436245264	0.478245746543542	1.85695477895602e-51	2.07051559250262e-50
FAM89B	ENSG00000176973	299.910780196907	-0.667882147751084	0.148629159827999	5.7471205856511e-06	9.88563637017615e-06
SHMT1	ENSG00000176974	818.047352939774	0.737853190225388	0.124500291530478	2.12846525652836e-09	4.51528331049572e-09
DPP7	ENSG00000176978	1813.36283409403	-0.298008985998202	0.107370343279417	0.00527134619800697	0.00717203714093747
SEC24C	ENSG00000176986	1972.31843757971	0.145012578113837	0.0829767952817559	0.0798821975468343	0.0958331481610044
SMCR8	ENSG00000176994	2733.15393885243	0.0697345814125338	0.0920652925325628	0.46264694135389	0.498070086502794
MTHFR	ENSG00000177000	1253.83842488731	-0.732131943694707	0.0832286493569456	1.13780249898138e-18	3.79718607817344e-18
C19orf18	ENSG00000177025	40.0212886414437	1.20720276995417	0.169551032191564	4.07028480863379e-13	1.05120599144809e-12
DEAF1	ENSG00000177030	715.929251113598	-0.218585505351901	0.103994135785311	0.0346497232579422	0.0433790721581017
MTX3	ENSG00000177034	339.778422186521	-1.02089584822076	0.300133173850591	0.000430838662116435	0.000643468341076258
TMEM80	ENSG00000177042	254.253754298882	-0.903897282958239	0.0808732764462915	3.62060840597726e-29	1.8208618893517e-28
SIX5	ENSG00000177045	25.0478790083248	0.344217472597382	0.222133308766137	0.11126176553739	0.131209455513292
FBXO46	ENSG00000177051	430.92198916054	-0.317627954867056	0.081102754914461	8.51344602040753e-05	0.000134366780066864
ZDHHC13	ENSG00000177054	481.114161565623	-0.43787720306865	0.109789902995096	5.96044023390374e-05	9.51352657133269e-05
SLC38A9	ENSG00000177058	474.968191961665	0.151523611964245	0.0911565958307295	0.0953836438554038	0.113509977896926
ACER2	ENSG00000177076	72.6424351619195	0.0141635069548362	0.108261259515573	0.898153817390642	0.910848228576721
WDR73	ENSG00000177082	296.122415802671	-0.0398534678478987	0.0782706178126752	0.602184650766511	0.634164430550649
POLE	ENSG00000177084	6052.30549769645	0.86683951854711	0.118062238989956	1.53716809935725e-13	4.05233811524568e-13
PHETA2	ENSG00000177096	197.806827582371	0.793118325706134	0.156227391938399	2.55901687474207e-07	4.8010936355565e-07
DSCAML1	ENSG00000177103	410.407104866128	5.04770737531248	0.322485505952076	2.37790290532981e-57	3.23642474440336e-56
RHOG	ENSG00000177105	1597.86986295993	-1.81370065255198	0.117041187675917	1.4816313131082e-54	1.83486080732023e-53
EPS8L2	ENSG00000177106	59.7589426843861	-0.822365337759101	0.190327328057103	1.15750940144968e-05	1.94842579135499e-05
ANO6	ENSG00000177119	2408.18248963782	0.266405551023676	0.116088964552388	0.0219961179830717	0.0280875575304825
ZBTB34	ENSG00000177125	649.48655563434	-0.00672489829918259	0.106639789900506	0.942219022314615	0.950307173158026
FAM210A	ENSG00000177150	449.088525112949	1.1492569705752	0.087662662129441	1.24130294323293e-39	9.05520140855098e-39
TALDO1	ENSG00000177156	2950.10709061443	-0.979845094239242	0.1401895653088	1.83917076309019e-12	4.60503079053442e-12
ULK1	ENSG00000177169	2473.95086124381	-0.128527664048003	0.129783031965363	0.300758479817116	0.333547204417555
NAP1L4P1	ENSG00000177173	79.2055184029105	-1.22724169342053	0.211681605435041	3.95327038179487e-09	8.26301199770533e-09
RIMKLA	ENSG00000177181	24.7612624677722	1.19527450121049	0.259139163008995	1.3850456061356e-06	2.4873397353595e-06
RPS6KA3	ENSG00000177189	2578.00536765736	-0.778975479164542	0.108179578368973	3.94980421652339e-13	1.02107218738206e-12
B3GNT8	ENSG00000177191	67.0007095955758	-1.76599895093077	0.170024730992831	1.21782559572646e-25	5.37920661984532e-25
PUS1	ENSG00000177192	454.562181674746	-0.52148510844172	0.108524088585679	1.36227094811128e-06	2.44831085597935e-06
PCNPP5	ENSG00000177197	29.536692852616	0.860420323654606	0.193209578026473	4.8658573642496e-06	8.41675125050867e-06
CHD9	ENSG00000177200	4969.68502369379	0.910009819731974	0.0856569177621908	1.63189410256932e-26	7.47149956994659e-26
GATD1	ENSG00000177225	1137.31811258802	0.431920969298358	0.12879382344177	0.000723007812982945	0.00106211017240497
TRIM72	ENSG00000177238	91.6896872615709	1.1991643767332	0.324421248608732	4.65171919492043e-13	1.19692949829331e-12
MAN1B1	ENSG00000177239	1263.68868300177	0.00497239750223887	0.0728274574641117	0.968186604408897	0.973000105649677
KCNA3	ENSG00000177272	1472.61852418287	0.242736210088056	0.142924800776557	0.0877696972304453	0.104781979105364
FZD8	ENSG00000177283	10.803368236243	-1.00284782985221	0.263965504881875	9.4777504388329e-05	0.000149185489826358
FBXO39	ENSG00000177294	30.7282812978676	1.10498473096038	0.217162529503352	1.44160249617438e-07	2.7488269931618e-07
KCNA2	ENSG00000177301	13.9091648147236	-0.218151227051567	0.244245027520621	0.357730124221006	0.39233233797507
TOP3A	ENSG00000177302	1185.30160989756	-0.229806219106772	0.0778481843583605	0.00304788385758358	0.00423419809626912
CASKIN2	ENSG00000177303	413.175820604163	2.60334218573837	0.149531118295674	3.8643366128283e-69	7.83664120653282e-68
ZBTB38	ENSG00000177311	330.432729230184	-3.39369835987002	0.201427620145681	4.58356605386463e-64	7.77675615944053e-63
DLGAP1-AS1	ENSG00000177337	84.6627244263108	-0.202062810056381	0.126050843479934	0.106503568467267	0.125973013907065
RPL13AP3	ENSG00000177350	45.385980450044	3.18525279034301	0.168566776873232	7.26173061836738e-81	2.19122430007525e-79
CCDC71	ENSG00000177352	239.867190484826	-0.783494346329023	0.119996695694815	5.27824759846223e-11	1.22910660972986e-10
LRRN4CL	ENSG00000177363	15.4307472935435	1.07438041038844	0.230180036279986	1.28340938126089e-06	2.31011230929944e-06
TIMM22	ENSG00000177370	376.293548068396	-0.0449288564715953	0.0880977480356624	0.606159961633096	0.637886314304779
HIC1	ENSG00000177374	128.310576727743	-0.630894712226474	0.191702625371587	0.000824777185407119	0.00120436432410039
PPFIA3	ENSG00000177380	93.5254149870954	0.680040982267127	0.234102923452671	0.00263888679923292	0.00368945656245573
MAGEF1	ENSG00000177383	338.789780498071	0.707794596163426	0.173826974761686	3.2933870828812e-05	5.35620588036021e-05
UMODL1	ENSG00000177398	617.971394198051	4.15670466106366	0.249521335381894	4.00917645976693e-64	6.81451250155141e-63
SAMD9L	ENSG00000177409	1004.74237639945	-1.966041103802	0.167937116091884	4.51617808481185e-32	2.52677475643982e-31
ZFAS1	ENSG00000177410	3968.3725610187	1.25843805425861	0.122935478848589	1.61900183784839e-24	6.86879159325475e-24
PAWR	ENSG00000177425	581.077747413994	1.75923094062913	0.363933796046298	1.94484420507988e-07	3.67744178347382e-07
TGIF1	ENSG00000177426	554.314646822561	-0.194555814210996	0.169991141126333	0.243256249409766	0.273486886708582
MIEF2	ENSG00000177427	193.007659865773	0.531589391549044	0.0989183521813906	6.52395960098788e-08	1.26921159618101e-07
NAP1L5	ENSG00000177432	215.867566690261	-0.177910171890465	0.095987388517202	0.0623983837827521	0.0758946180597798
NIM1K	ENSG00000177453	23.7350150608588	0.645729901709743	0.177865300817394	0.00020981642497082	0.00032104338051656
CD19	ENSG00000177455	89.592511828624	-3.37693530938898	0.217429240523362	9.29153249099786e-55	1.16060810164963e-53
NR2C2	ENSG00000177463	3542.34483452099	0.177222088555394	0.0902694191839257	0.052756322885296	0.0647282413471269
ACOT4	ENSG00000177465	11.2746937390006	-2.18097643549718	0.199655650611601	3.42302057839414e-28	1.65635428193646e-27
CAVIN1	ENSG00000177469	435.246250471232	1.69593335331262	0.418819675200021	7.86462165953529e-06	1.33955805542814e-05
ARIH2	ENSG00000177479	3244.03226030309	0.565902472240769	0.064041416080793	1.09533406556693e-18	3.65805384590384e-18
RBM44	ENSG00000177483	178.852596880234	0.208970375091445	0.198020608184973	0.28234041194742	0.314270673467911
ZBTB33	ENSG00000177485	1134.15782832068	0.33206772451466	0.0976971150103874	0.000676139676609873	0.000995438153386248
ZBED2	ENSG00000177494	120.83267099002	-0.631477984999956	0.211697967626787	0.00235049518871208	0.00329999694194163
IRX3	ENSG00000177508	236.695442523511	7.45434587935371	0.488667582468375	4.01890206417367e-55	5.06473648261975e-54
OR2B11	ENSG00000177535	6.41045065032924	-4.19293828033034	0.346696463404634	4.51119561074756e-34	2.71465961224211e-33
SLC25A22	ENSG00000177542	328.910520811416	-0.698518338108307	0.0917292141286593	2.15437131509373e-14	5.89863477314988e-14
RABEP2	ENSG00000177548	757.82307067473	0.230735851362081	0.0916304452526279	0.0119156562560258	0.0156535584875631
ATOX1	ENSG00000177556	447.149829080564	-0.71618983570277	0.0776846409901598	2.46967050426432e-20	8.83152669006372e-20
TBL1XR1	ENSG00000177565	8391.1359216331	1.82624309275294	0.111050158628536	1.52774580549848e-61	2.41751627925639e-60
SAMD12	ENSG00000177570	195.168041152486	0.70967343249959	0.318856219660167	0.0174077220965329	0.0224773519948295
CD163	ENSG00000177575	255.721762646304	-4.73290376931292	0.304428721043346	1.30015177589079e-54	1.61330384389247e-53
C18orf32	ENSG00000177576	243.739494843009	-0.0822039784535021	0.0722328132435443	0.253549575702747	0.284180743240134
GIMAP3P	ENSG00000177590	15.5528764009798	-2.56472390263619	0.29779785090897	2.53181344220856e-18	8.29479973859861e-18
PIDD1	ENSG00000177595	666.417909059075	-0.504365544571712	0.0890846884057669	1.32988200486183e-08	2.70012439889811e-08
ZNF491	ENSG00000177599	114.754213798818	1.06135909730893	0.110017503586588	2.52483352090302e-22	9.78242896938497e-22
RPLP2	ENSG00000177600	17334.1301636718	-0.415890879166638	0.154981100995821	0.00490255357797435	0.0066862380087304
HASPIN	ENSG00000177602	639.83542171254	2.17183662283212	0.135730451423915	1.16800690054969e-58	1.66469762876676e-57
JUN	ENSG00000177606	21322.1604660554	2.22941108246855	0.17798668443605	1.01278572130747e-36	6.67345207671192e-36
CSTF2T	ENSG00000177613	1131.75133341255	0.250689649947372	0.0771228205942503	0.00111588071128147	0.00161216119669385
PGBD5	ENSG00000177614	107.702016072199	3.90370866550272	0.316898179651735	1.24508200284467e-32	7.09927102562236e-32
CASC2	ENSG00000177640	27.3013369108861	-0.545502735059362	0.107614300028216	3.42019571818521e-07	6.36407594834838e-07
ACAD9	ENSG00000177646	824.397163548836	-0.350187600056405	0.0750669990791597	2.87307195852279e-06	5.04585946826139e-06
IL17RA	ENSG00000177663	2726.38624777843	-2.11076796757256	0.196617920294275	2.2686769025945e-27	1.06782316203991e-26
PNPLA2	ENSG00000177666	1428.21763862301	-2.26267189796256	0.100559789366149	1.60346493357387e-112	1.23034846066348e-110
MBOAT4	ENSG00000177669	33.7962905565642	-1.06938085934099	0.187381569132602	7.23755524238021e-09	1.4905653045739e-08
AGTRAP	ENSG00000177674	396.706085246581	-3.30983395738058	0.191280589777625	1.99617561522437e-67	3.81362859660598e-66
CD163L1	ENSG00000177675	17.2400798976731	0.510540130901792	0.312020778552723	0.0822696982958921	0.0985590146740044
THAP5	ENSG00000177683	457.549687847599	0.488114314621676	0.0838709513028452	5.13059508819859e-09	1.06716150766813e-08
CRACR2B	ENSG00000177685	77.0450712071399	-2.85477574126486	0.240228971474754	5.63544508000132e-33	3.2487191677076e-32
SUMO4	ENSG00000177688	96.8538572564734	1.1115437868197	0.191431505578694	2.68487274357235e-09	5.65522943489262e-09
DNAJC28	ENSG00000177692	15.930145274548	-0.40726035724857	0.133818802539698	0.00214763948895351	0.00302785921350211
NAALADL2	ENSG00000177694	75.6047262394279	1.77045282391583	0.242043199761968	3.260186378311e-11	7.67253927464552e-11
CD151	ENSG00000177697	208.397038874465	-2.42574873255544	0.181241691061003	2.93846116884948e-41	2.27700459658703e-40
POLR2L	ENSG00000177700	550.677125127489	-0.904467666848517	0.163784092229716	2.38816261352401e-08	4.7821760728204e-08
FAM20C	ENSG00000177706	89.2395907272678	-2.43208052192117	0.279038467070896	1.09408381116175e-18	3.65452764144097e-18
NECTIN3	ENSG00000177707	395.729896891097	3.70467819912892	0.275167939424685	4.12415599352018e-43	3.40342443029788e-42
SLC35G5	ENSG00000177710	9.3301834191455	-1.10008643063466	0.203107874863923	3.68614408621961e-08	7.29660131376671e-08
ANXA2R	ENSG00000177721	765.822089714585	1.2793080009094	0.155604038878687	6.62566824336387e-17	2.04089689180727e-16
TMEM94	ENSG00000177728	1926.05450005177	0.0766155711670246	0.0856443221865855	0.370436722868785	0.405157083617075
FLII	ENSG00000177731	4037.33064374823	-0.0704771342783767	0.0929362888783773	0.444420819447839	0.479767255357754
SOX12	ENSG00000177732	367.397627625416	-0.360408085377554	0.166475327797264	0.028070200298226	0.0354917739713714
HNRNPA0	ENSG00000177733	5760.06965274074	0.954942588720152	0.120268626500385	1.28355714055e-15	3.71224472079991e-15
FXNP2	ENSG00000177736	58.4252223380055	2.2649267543338	0.165641816873584	1.08906992926228e-43	9.16036939606332e-43
FAM87B	ENSG00000177757	37.0656777990266	-0.305495444803223	0.154283714871849	0.0451841836513962	0.0558338305123464
MYOZ1	ENSG00000177791	11.8183818202816	3.51086921206124	0.310141761698073	3.19907674406551e-31	1.73612712793555e-30
KCNJ10	ENSG00000177807	9.16039251192317	-0.12523197848668	0.219212714500002	0.557119805984689	0.590477264064169
CHID1	ENSG00000177830	578.12037507302	-0.731771812271635	0.117284713872158	3.55676707900063e-10	7.88765651977502e-10
PCDHB9	ENSG00000177839	24.6326003985432	4.33805903983317	0.359662075696344	2.10782187672506e-35	1.32259490856323e-34
ZNF620	ENSG00000177842	96.0492452094322	-0.664435636402423	0.180954665283792	0.000197201262306933	0.000302504000824808
ZNF518A	ENSG00000177853	1893.29920619895	0.203628377577952	0.117471068798084	0.0824618215587309	0.0987765887270665
TMEM187	ENSG00000177854	93.7566536789387	0.0393195875155508	0.132172424942895	0.7656721232003	0.788878123645864
CACYBPP2	ENSG00000177855	17.7833479357311	1.00446400817424	0.125729038084052	6.63684909796376e-16	1.94430615852612e-15
SVBP	ENSG00000177868	460.813201814617	1.27375008898363	0.110940776125917	5.85383838994109e-31	3.1468775491136e-30
ZNF619	ENSG00000177873	135.564115936106	-1.42335306160512	0.215471259229315	2.03740971643223e-11	4.83723986602797e-11
AP3S1	ENSG00000177879	881.394728723752	0.126772021070532	0.11379786434606	0.263780447360835	0.294974042587373
GRB2	ENSG00000177885	3969.54149262661	-0.167618228343779	0.0796896307262563	0.0295383052798607	0.0372703269317472
ZBTB41	ENSG00000177888	726.993363880812	1.15892999674082	0.105039826333896	1.05943678049769e-28	5.22738898597795e-28
UBE2N	ENSG00000177889	2102.66865254909	0.801533708266347	0.0624159893755748	6.24594690939097e-38	4.27594886925131e-37
ARL6IP6	ENSG00000177917	647.617548611372	0.357845382153977	0.125228268461692	0.00401393086910798	0.00551713726755582
ZNF354C	ENSG00000177932	249.389287176284	0.355560893802861	0.288762673050104	0.197249270945372	0.224991750773742
MAMDC4	ENSG00000177943	330.15905316294	-0.415208173034736	0.123086193776202	0.000674399605241849	0.000993187479744732
ODF3	ENSG00000177947	22.0632413765519	-1.05253858391257	0.238202293220928	6.32089526520035e-06	1.08497543910246e-05
BET1L	ENSG00000177951	562.312641655328	-1.29501938893876	0.101186338877174	9.06373965868304e-38	6.16458906814698e-37
RPS27	ENSG00000177954	39455.2146370031	0.187728958492628	0.179277563237549	0.453138367866774	0.488504884592699
RIC8A	ENSG00000177963	2422.66428421802	0.402207073599133	0.0955728846399786	2.35260856789903e-05	3.87307894456028e-05
IMP3	ENSG00000177971	656.046481371882	0.178175987635842	0.140801555737765	0.204405641022523	0.232435376577692
ASB8	ENSG00000177981	748.539435878075	-0.14290221779256	0.0799986691141471	0.0684266981098873	0.0827769303582864
ODF3B	ENSG00000177989	148.488601694293	-4.17000450385488	0.196495595478594	2.33822898661077e-100	1.24170527455638e-98
DPY19L2	ENSG00000177990	239.292051895713	0.655264028508092	0.322655871842272	0.0299266800657435	0.0377375676519931
SPATA31E1	ENSG00000177992	10.7586062312293	-2.65698902202576	0.499422088579446	3.85970794979725e-08	7.62972131947829e-08
GPR150	ENSG00000178015	45.7193476417456	0.569104163821797	0.25750014560491	0.0212345611394638	0.0271612243900646
TSPYL6	ENSG00000178021	17.2035543770533	-0.638147124660082	0.185056497899417	0.00046207358165365	0.000688750496472167
LRRC75B	ENSG00000178026	37.1591363977346	-1.23611347595285	0.199924700716227	3.69572526445107e-10	8.1900199512455e-10
DMAP1	ENSG00000178028	1029.3903831375	-0.450247743389696	0.0886541170305597	3.41785846103163e-07	6.36035648474893e-07
ADAMTSL1	ENSG00000178031	12.5890019914655	3.27040142410106	0.345570959306564	8.07768104540007e-23	3.19823769950455e-22
IMPDH2	ENSG00000178035	5936.37009888511	1.30901121297817	0.146930917312862	1.84119160365975e-19	6.36377292833236e-19
ALS2CL	ENSG00000178038	94.1681272983554	-2.78992717494523	0.311835344390337	1.41880979856709e-19	4.92561503292017e-19
MLF1	ENSG00000178053	19.4768957820762	-0.495126625204078	0.257424135939199	0.0477949654938678	0.0589217362659335
NDUFAF3	ENSG00000178057	970.578416659039	-0.096054390366359	0.114874183276836	0.39959688050693	0.434497180672669
C2orf69	ENSG00000178074	658.9780159023	0.702999058691884	0.104346153884487	1.1943986166535e-11	2.87092438236403e-11
GRAMD1C	ENSG00000178075	87.4625116427453	1.55994712795813	0.176233491864534	1.88100731811588e-19	6.50019422302581e-19
STAP2	ENSG00000178078	93.9181926627114	2.05291374938773	0.168734663595638	4.20694841631819e-35	2.61442721581374e-34
TWF1P1	ENSG00000178082	14.0834308050895	2.8844964935379	0.173799748115183	3.73808505289913e-63	6.16423341310972e-62
TSSK6	ENSG00000178093	91.7145873869755	0.291638215730834	0.108048613309642	0.0066054143134706	0.00890847145985608
BOLA1	ENSG00000178096	227.690648915066	1.14509337223641	0.149286284291226	6.93222009582645e-15	1.942447541831e-14
PDE4DIP	ENSG00000178104	427.819759102182	-0.485298789521742	0.180179821906503	0.0062553459292896	0.00845636762007156
DDX10	ENSG00000178105	870.169499529781	0.589714559839211	0.101795050714345	5.87251835878687e-09	1.21690335787957e-08
GOLGA8Q	ENSG00000178115	13.0872851373362	0.359496231177209	0.354083490458778	0.273965661200267	0.305563955200464
NDUFV2	ENSG00000178127	1647.57537907638	1.84934562276697	0.136270565272626	1.11334902828045e-42	9.06054042538708e-42
DALRD3	ENSG00000178149	464.486200163628	0.0264645964269702	0.100894646340345	0.793593215522828	0.814742988291936
ZNF114	ENSG00000178150	19.4395549425283	-0.10752600440397	0.231089127256097	0.630520397001271	0.661042493069371
ZNF518B	ENSG00000178163	1153.58549799743	0.759093677605374	0.149962244798462	2.87344408376263e-07	5.36850281560859e-07
ZNF366	ENSG00000178175	6.58108325609177	-4.15042854069346	0.265360713671978	1.79122382422976e-55	2.28292994384375e-54
LCORL	ENSG00000178177	756.217420659398	0.745745201473081	0.137276318293577	3.8695890661486e-08	7.64844967453764e-08
PARD6G	ENSG00000178184	41.16756493975	0.742857732483059	0.242806844189094	0.0014654529742239	0.00209562227768409
SH2B1	ENSG00000178188	1417.97330807077	-0.206029115984791	0.0603402506739681	0.000618795462226736	0.000913804862089584
ZC3H12D	ENSG00000178199	189.995183131204	-2.35520509683229	0.221142614995772	6.86062288544763e-27	3.18294298182453e-26
VN1R1	ENSG00000178201	53.3936299810804	1.00599526913376	0.144583905682302	1.7693015179005e-12	4.43244925839706e-12
PLEC	ENSG00000178209	10634.0794015941	-0.756509054745471	0.163831728830529	1.73854989898322e-06	3.09556729977131e-06
SH2D4B	ENSG00000178217	19.8276341265707	-0.894847930382778	0.2615109238227	0.000435999369579056	0.000650762377825857
RNF212	ENSG00000178222	37.4840289083576	0.221254286231287	0.331148841369548	0.47928483038261	0.514596808861881
PRSS36	ENSG00000178226	16.1871284794297	-1.72013081277244	0.144322785953853	4.24712191145045e-33	2.45817871962306e-32
ZNF543	ENSG00000178229	625.257827981557	2.04372571654891	0.0963809693779717	9.32293048051943e-101	5.03625776158864e-99
TMEM151B	ENSG00000178233	27.4770213532845	0.742021534432933	0.251213459365313	0.0020755510701023	0.00293150147008664
GALNT11	ENSG00000178234	673.991938008428	-0.703136124216704	0.226147058639945	0.00139973816024784	0.00200561567641
SLITRK1	ENSG00000178235	6.86091726844516	6.92733289533991	0.675663232345384	1.16431842638012e-23	4.76967140935277e-23
FAM230I	ENSG00000178248	20.975709037853	4.69933390881402	0.321744159932523	9.87694811638043e-50	1.02982111835738e-48
WDR6	ENSG00000178252	3541.26795666123	0.362923286941966	0.0923830137362966	0.00011241691144036	0.000175905237070695
GEN1	ENSG00000178295	656.013300222443	-0.550982659499694	0.114476596466199	1.3188131870483e-06	2.37179461430412e-06
TMPRSS9	ENSG00000178297	146.220246634165	-0.602133616986939	0.195650879746355	0.00173787486677832	0.00246978451924445
AQP11	ENSG00000178301	73.7426986570898	-0.393621709341534	0.130311372017771	0.00233323518779496	0.00327796788695595
TMEM11	ENSG00000178307	456.554850952009	0.0496093104755826	0.0925423563901362	0.591529837110522	0.62381742442728
ZNF354B	ENSG00000178338	373.29781724771	0.51940369132833	0.0905291314050864	8.47877328124517e-09	1.73876359675061e-08
KCNG2	ENSG00000178342	33.2139935989283	-0.780868420699589	0.23726141238591	0.000754537563604364	0.00110713016376822
ZFAND2A	ENSG00000178381	604.545382778146	0.327623681622062	0.103509097442454	0.00149015122993745	0.00212948331216982
PLEKHM3	ENSG00000178385	655.500972660396	0.51804699887494	0.0813025345353589	1.57854637034365e-10	3.57359022351762e-10
FAM220A	ENSG00000178397	171.608570739819	-0.267233587495666	0.122062329168188	0.0270704404128861	0.0342968870010679
CEP295NL	ENSG00000178404	586.431748306354	1.77971689194309	0.265449769581203	3.0798588239342e-12	7.62421201358164e-12
BEND3	ENSG00000178409	300.351554455171	1.26119180854757	0.115823191218552	4.40893798371118e-28	2.12304367714617e-27
NT5DC1	ENSG00000178425	336.759488023759	-0.908969580296284	0.0982927518178738	1.63926964263692e-20	5.90130793028177e-20
RPS3AP5	ENSG00000178429	193.803528393954	3.40550252600955	0.167128973988292	6.31815154992183e-94	2.76864640995292e-92
GLDC	ENSG00000178445	114.305204683561	0.778319221479707	0.177024073145184	7.12381173690374e-06	1.21690628661566e-05
COX14	ENSG00000178449	389.276414717024	-0.176028758246542	0.129398378480573	0.170779970194445	0.196492604179287
MCMDC2	ENSG00000178460	90.8807115564122	1.60935927699068	0.150173355679024	1.9116093021529e-27	9.02243115018134e-27
RPL10P16	ENSG00000178464	474.990063393338	1.48384758540158	0.169528222034676	5.04877687904394e-19	1.71135875494315e-18
P4HTM	ENSG00000178467	626.04211848598	-0.338965512327623	0.0985358828820613	0.00054743067184994	0.000811860934057038
DTX3	ENSG00000178498	747.889896795512	0.925325565272875	0.192970224751532	9.4469838561403e-07	1.71356473862969e-06
KLHL11	ENSG00000178502	773.848730540158	1.81215470623989	0.118422493746631	1.12145115135254e-53	1.34624266885546e-52
CTXN1	ENSG00000178531	16.3632156281944	1.05738481461056	0.20196154001646	7.16019767816317e-08	1.38896456662666e-07
SLC25A20	ENSG00000178537	597.433467465804	0.152562030378406	0.150775158678887	0.310042560931583	0.343195554551777
CA8	ENSG00000178538	253.478731276608	1.04917184086626	0.312627627889426	0.000340940932917104	0.000513322809379196
CD28	ENSG00000178562	2530.65231742259	1.24162428290526	0.249001834675227	2.34490226061327e-07	4.4108282566809e-07
EPM2AIP1	ENSG00000178567	2767.25776430283	1.29578403007212	0.102381061413551	3.89473609769938e-37	2.60837705381726e-36
ERBB4	ENSG00000178568	92.3713320885732	6.44119467891978	0.517729132076964	4.84609250442605e-36	3.1103343458759e-35
MAF	ENSG00000178573	283.390135279127	-1.63099871096744	0.338184388662149	6.64816022272077e-07	1.21823534483797e-06
CTNNBIP1	ENSG00000178585	848.184471933236	0.90042886074788	0.147177520390044	5.51647691387232e-10	1.20980225739484e-09
GTPBP6	ENSG00000178605	1331.02589396561	-0.148206619898592	0.106303267930509	0.156259619763083	0.180704022633255
ERN1	ENSG00000178607	2012.10591400808	-0.296500619626762	0.155944925241666	0.0540789552360083	0.0662343005721363
GPR35	ENSG00000178623	121.383839082233	-1.03474778678236	0.135414126160987	1.38981883498648e-14	3.8388487039246e-14
ACTG1P1	ENSG00000178631	20.6428430753159	0.825233512054779	0.134021525404725	4.44413209838326e-10	9.80693031077672e-10
ZNF713	ENSG00000178665	220.589709930699	1.02493461948034	0.100850852975178	1.40646975193014e-24	5.98059825074297e-24
PARP10	ENSG00000178685	1988.30177838409	-0.0936678102563916	0.153485415671945	0.533705228817272	0.56777344782615
SUZ12	ENSG00000178691	3242.13045570355	1.15789048781209	0.0834461078994661	4.89549560870088e-44	4.1605073213367e-43
NSUN3	ENSG00000178694	427.012675782811	0.0617528267839937	0.0827399151776963	0.456195980813436	0.491631979093774
KCTD12	ENSG00000178695	1030.93038592762	-3.67224939137862	0.182043657080275	9.72043710339766e-91	3.75224840054975e-89
DHFR2	ENSG00000178700	152.389648855926	0.613370306209458	0.108384947004669	1.19744592857837e-08	2.4370234937041e-08
RPP25	ENSG00000178718	40.4128593047448	-1.26448126988601	0.320028642324638	4.33000306754989e-05	6.98890080423031e-05
GRINA	ENSG00000178719	1032.69503825737	-2.28818347213884	0.137440274028284	1.1271892435122e-62	1.83781705019826e-61
GLULP4	ENSG00000178723	19.892121222869	4.78813677794047	0.224398390800685	5.14425671493616e-103	2.90411057009264e-101
THBD	ENSG00000178726	118.522642408827	-1.92942763952492	0.305500960050106	1.11982239168743e-10	2.55541892951347e-10
GP5	ENSG00000178732	42.4844561019776	-1.40738606746685	0.242514842959017	3.38969739376501e-09	7.1032127193611e-09
COX5A	ENSG00000178741	1162.49896426235	0.000556200375046267	0.132802690554721	0.995436628436357	0.996019436766823
STX19	ENSG00000178750	8.06487709191854	-0.709383033145665	0.188186093452542	0.000128687080756975	0.00020036346125148
ERFE	ENSG00000178752	64.5816154188639	-0.959433417932223	0.198642341850809	9.25897181810336e-07	1.68092140230348e-06
FAM219B	ENSG00000178761	361.742882793141	-0.366520388470893	0.0906451022094458	4.94190129551993e-05	7.93634054796508e-05
ZHX2	ENSG00000178764	951.126085898903	0.216199561971087	0.117442049311419	0.065113977080971	0.0790186337321783
CPNE7	ENSG00000178773	543.739099180794	4.39310752154127	0.246353346043321	6.96630965755095e-74	1.6661533747112e-72
CD300LB	ENSG00000178789	162.982071166428	-4.08375619042202	0.266066514709944	2.02205442100887e-53	2.41503183357978e-52
MPI	ENSG00000178802	680.07576993079	-0.119576465530871	0.136688599803372	0.37830060947307	0.413133098494496
ADORA2A-AS1	ENSG00000178803	125.36157423104	-0.224019852911129	0.164655488898275	0.167742306585117	0.193115783054297
TRIM73	ENSG00000178809	47.4841866265271	0.462823135361153	0.131968443024791	0.000394132174127934	0.000590664121606428
OPLAH	ENSG00000178814	62.2691819171784	-1.08772338060999	0.196898824919269	2.07667992821998e-08	4.17088739002215e-08
TMEM139	ENSG00000178826	17.494555449675	1.26627930978925	0.144148891319779	5.39759533837258e-19	1.82630300154907e-18
EFCAB13	ENSG00000178852	337.2516873208	0.367219489644596	0.150801251632205	0.0137151843055126	0.0178950409327687
MSC	ENSG00000178860	9.2834102338784	-3.30631258791872	0.377671757617307	8.47560464308497e-19	2.84218501044157e-18
APOLD1	ENSG00000178878	231.298865109561	1.29420215517894	0.170301771895291	1.0547223071547e-14	2.93222783972215e-14
RFLNA	ENSG00000178882	192.474159584982	2.87572354978279	0.302408019562538	7.55623077914963e-23	2.9936687548416e-22
EXOSC4	ENSG00000178896	147.595311248127	-0.129886427657728	0.151241752369989	0.38431097801997	0.419185499030892
DPY19L3	ENSG00000178904	731.195611355839	-0.499151615953535	0.110193262959087	5.23091868093144e-06	9.02745251839072e-06
TAF7	ENSG00000178913	3011.49487100169	0.679308349243202	0.103885868941701	4.95397526589179e-11	1.15488319721602e-10
ZNF852	ENSG00000178917	392.331531368868	0.82727675473214	0.11245028240852	1.18033515090929e-13	3.12831249146252e-13
PFAS	ENSG00000178921	1515.14630534526	0.799064103551595	0.109616049633819	2.2473686713028e-13	5.88252348257051e-13
HYI	ENSG00000178922	246.741415235532	-0.00851995184972372	0.0979158926069399	0.92914803037395	0.938887004031385
CYBC1	ENSG00000178927	1658.96665976497	-1.02583712127785	0.119735068437606	6.9905783614454e-18	2.24182672495415e-17
ZNF552	ENSG00000178935	464.995209727447	0.361908845482342	0.134924027239473	0.00675032583949202	0.00909542541976853
SMIM10L2A	ENSG00000178947	9.56420749527856	-2.19639160990245	0.319621530353807	2.477973771496e-12	6.16101427461358e-12
GAK	ENSG00000178950	2987.82982493834	-0.578560858130199	0.0932125375683322	3.50554837424843e-10	7.77590606342138e-10
ZBTB7A	ENSG00000178951	1057.17974360243	-1.3633630517763	0.127272501188928	4.79681319926473e-27	2.23704518315499e-26
TUFM	ENSG00000178952	3501.78488644078	0.944602330792517	0.122265621727634	6.4495919891514e-15	1.81045064661874e-14
RMI1	ENSG00000178966	281.368564657909	-0.0941912428413942	0.133302227450142	0.472054750973414	0.507442661456382
CTC1	ENSG00000178971	2347.06917162879	-0.725223723603195	0.100077367202409	2.6760161401961e-13	6.97441112152314e-13
FBXO34	ENSG00000178974	812.999538693327	-0.515148987908253	0.100778046470987	2.55995855449324e-07	4.8023810863106e-07
LINC00324	ENSG00000178977	327.710539445819	0.856129485680822	0.146843550873373	3.33693253066212e-09	6.99555151366072e-09
SELENOW	ENSG00000178980	3442.07419625461	2.04103685140548	0.19227671854575	2.78356040326016e-27	1.30591844324651e-26
EIF3K	ENSG00000178982	3553.16572417302	-0.0619252915081304	0.139634231520027	0.636106057322278	0.666341121787669
MRFAP1L1	ENSG00000178988	774.599807833084	0.115410324679681	0.0920336182571329	0.208832340591385	0.237225159875366
SNX18	ENSG00000178996	522.101135282299	-1.74326133695769	0.147102347425434	9.18101541181922e-33	5.26040563019779e-32
AURKB	ENSG00000178999	642.624776699401	0.0915158822355346	0.172322994264843	0.593386243860162	0.625459377534465
C14orf39	ENSG00000179008	225.778259863861	9.63511439774102	0.553041703584718	4.7804457137722e-70	1.00186843894318e-68
MRFAP1	ENSG00000179010	2095.10101328654	0.411257672302279	0.0889288688402929	4.30060550720195e-06	7.46510461033143e-06
C3orf38	ENSG00000179021	1377.05765051825	1.44053698702289	0.0837034387635116	6.87144593942686e-67	1.28405876953564e-65
TMEM107	ENSG00000179029	4685.75958077358	3.17547084604367	0.227008590777	8.14531230181402e-46	7.43680067808654e-45
RRS1	ENSG00000179041	196.435952645543	-1.00719326463496	0.123864046679256	2.87459573216285e-16	8.54650089655691e-16
EXOC3L1	ENSG00000179044	19.8726441040623	0.162266626262975	0.158701820119625	0.30055030297065	0.333335996787331
RCC2	ENSG00000179051	5705.07879436136	0.644567906310993	0.10018015759198	1.39228921533418e-10	3.1618319592978e-10
IGSF22	ENSG00000179057	19.0269273480296	-0.149674920369418	0.235485857255182	0.513075529873935	0.547686496286418
DPM3	ENSG00000179085	168.190680230813	-0.385109586455986	0.178879554332959	0.0291538591990288	0.0368025382139768
C12orf42	ENSG00000179088	64.2617399610802	-0.475296469775003	0.232904094623123	0.0365995543211186	0.0456923244576112
CYC1	ENSG00000179091	1342.78842770034	-0.122870383720418	0.14299011579861	0.384776453503658	0.419644517573549
HTR1F	ENSG00000179097	42.5310460883422	-0.210101759780611	0.39962471772431	0.567725434066687	0.600837157857324
TMTC2	ENSG00000179104	174.16925933981	-1.70589970062541	0.307427893130799	1.29566438358703e-08	2.63207204960586e-08
FARSA	ENSG00000179115	1487.81036967443	0.578940434514056	0.158213304875472	0.000203152355166476	0.000311201199867551
SPTY2D1	ENSG00000179119	1534.35370467109	0.742199383050319	0.113811924300592	5.43099763652491e-11	1.26342438521262e-10
SAMD4B	ENSG00000179134	1539.77356981007	-0.573717008241575	0.103951955258148	2.79078707682625e-08	5.56175196196933e-08
MTUS2-AS1	ENSG00000179141	13.8995529853983	1.76724958588075	0.348170437052244	4.78068963174846e-08	9.38416877803479e-08
GIMAP7	ENSG00000179144	427.409711988557	-1.89867253822665	0.222062840086273	5.255351080008e-18	1.69693138016267e-17
EDC3	ENSG00000179151	619.676908554162	-0.00342161886831715	0.0770255555091226	0.958097012812581	0.964148907652894
TCAIM	ENSG00000179152	520.967032078838	0.331789938807431	0.0922786992651055	0.000311752693286439	0.00047050729616986
FUCA1	ENSG00000179163	241.334259296189	-1.3583075799112	0.181845753365929	4.36034768495674e-14	1.17621145256854e-13
PXT1	ENSG00000179165	29.8821209712518	2.64351834946819	0.179886033006926	4.0185148527699e-50	4.26080432697244e-49
GGN	ENSG00000179168	49.3619892333619	0.260966808259293	0.150616614931268	0.0794916782910466	0.0954285257545883
ZNF664	ENSG00000179195	2027.22796902037	0.825186927251082	0.0966383826275883	8.61363292323084e-18	2.74966353071517e-17
CALR	ENSG00000179218	13292.1779641545	0.233426822601685	0.122784745002128	0.0599576407106527	0.0730677873537898
MAGED1	ENSG00000179222	2845.11654376281	1.48967450087935	0.111178828587217	1.76890752709937e-41	1.38326508327542e-40
GVQW3	ENSG00000179240	153.28068942151	1.108025457293	0.120645126494974	1.77740032471228e-20	6.38756427150949e-20
LDLRAD3	ENSG00000179241	41.0588880240006	-3.67338632365203	0.272520414586514	9.50560496870997e-42	7.49563203887495e-41
CDH4	ENSG00000179242	687.2434320434	4.89973364277073	0.307792802927704	3.66916023615909e-59	5.33461278264151e-58
SMCO3	ENSG00000179256	16.1891014178437	0.33975683283574	0.212841363134371	0.101641734182501	0.120499650684041
RAD23A	ENSG00000179262	1693.51005900699	-0.558463285284243	0.0874440232499284	1.37438644673119e-10	3.12230704677941e-10
GADD45GIP1	ENSG00000179271	550.900591722181	-0.104549507182164	0.162481274661852	0.508927402741456	0.543690756614004
DAND5	ENSG00000179284	14.9009124241273	1.71513518954301	0.212987911287645	1.49723502468025e-16	4.52953350964982e-16
TMEM151A	ENSG00000179292	16.5940373022917	3.48852288513317	0.316561585272243	1.00668136822776e-29	5.14535156098793e-29
PTPN11	ENSG00000179295	3107.39362423347	0.646376585254352	0.0660019907639308	9.23460257063355e-23	3.64325904984974e-22
NSUN7	ENSG00000179299	67.6054039483554	0.857948397580588	0.291534235590877	0.0018373956323861	0.00260668632504914
RAB39A	ENSG00000179331	9.62419273231509	-3.5539901412973	0.262046506079861	2.506734717155e-42	2.01299042920961e-41
CLK3	ENSG00000179335	4116.76423559624	0.0747957445090513	0.0921985444477167	0.457486294130855	0.492937745364014
HLA-DQB1	ENSG00000179344	912.921590114937	-3.91523323474151	0.272829470095133	6.88144624920926e-47	6.54015713037841e-46
GATA2	ENSG00000179348	226.972513997595	-0.733482712789727	0.266310941639849	0.00449391080648768	0.00614765167014713
ARID3B	ENSG00000179361	880.532357893214	-0.0748668497037224	0.180744785828113	0.673828807903479	0.702373593555725
HMGN2P46	ENSG00000179362	55.435098047689	2.79349495374864	0.135946913304547	5.90378813140791e-95	2.66791617986388e-93
PACS2	ENSG00000179364	1651.11989386322	0.176467308746859	0.0928437249337083	0.0626666117068257	0.0762109997073759
ELMOD2	ENSG00000179387	666.132273084364	0.923452554981206	0.0908492250121995	1.70542771617268e-24	7.23056735145022e-24
EGR3	ENSG00000179388	101.26573118739	-2.50279633123793	0.255483903643467	4.42640163278339e-23	1.77272953333393e-22
CATSPERE	ENSG00000179397	85.6100954350717	0.107563585498522	0.118974542319879	0.363941804755757	0.398702913030505
LINC00174	ENSG00000179406	148.503801956236	-1.151859469254	0.149268295092482	7.50336199047959e-15	2.09904318540217e-14
DNAJB8	ENSG00000179407	12.8326596033379	-0.263517965158765	0.243062010990056	0.264180475727624	0.295386234651972
GEMIN4	ENSG00000179409	655.451959324375	0.00794095413575909	0.0963349164717406	0.935384754093249	0.944427627273162
FJX1	ENSG00000179431	5.16217389509992	0.911526914039983	0.363653910727677	0.724273419503347	0.749965079220238
KLHL28	ENSG00000179454	1365.16832346829	1.22709131471855	0.0870880201251357	1.6031404734926e-45	1.44752342753062e-44
MKRN3	ENSG00000179455	580.016333367971	5.71467902468384	0.263943027257006	2.48315602021678e-106	1.56123244227609e-104
ZBTB18	ENSG00000179456	1658.80931081324	0.409374702491746	0.0827921954564753	6.96021635600925e-07	1.27355564801069e-06
C14orf28	ENSG00000179476	57.1309062136675	-0.501272856575583	0.127007791884109	7.04761583474393e-05	0.00011188930840077
ALOX12B	ENSG00000179477	7.52659957436479	-2.80453707664899	0.216813113875119	8.08167373455695e-39	5.7201575502988e-38
EIF3J-DT	ENSG00000179523	197.046598210199	0.631452542991813	0.0935702830397544	1.15512061019743e-11	2.77935650212486e-11
SHARPIN	ENSG00000179526	739.793527076693	-0.564844681854691	0.0972589447906527	5.42268903881534e-09	1.12604806407478e-08
LBX2	ENSG00000179528	29.1407901263227	-0.748806258472711	0.198244389593215	0.000123789326588399	0.000193009500749383
DNHD1	ENSG00000179532	1535.58272280126	-0.442041086160718	0.119259663473391	0.00018992461178389	0.000291722589829672
SLITRK4	ENSG00000179542	19.3804664044232	-4.11372977836011	0.295391169856409	2.26961926006247e-44	1.94735611455566e-43
GCC1	ENSG00000179562	965.512091916949	1.09405364628563	0.0912744872692527	2.1219267284649e-33	1.24152195980117e-32
LSMEM2	ENSG00000179564	20.5816769141271	-0.644614391246377	0.188283076180728	0.000508176382522738	0.000755015238682127
CIITA	ENSG00000179583	1141.87211105761	-3.67708170120211	0.254431892331432	1.12256975377833e-47	1.08891583081934e-46
ZFPM1	ENSG00000179588	462.041891182219	-1.95989099073977	0.155933903738976	1.31345231865276e-36	8.62437657644195e-36
ALOX15B	ENSG00000179593	11.6408488671648	-4.99041000435469	0.284232030961079	2.16435717023344e-69	4.44189415318979e-68
PLD6	ENSG00000179598	77.4829997628942	-1.06780553201445	0.15123354947251	1.06321786979638e-12	2.68937469514292e-12
GRM8	ENSG00000179603	5.89869417848094	5.61421733278058	0.415109807422555	3.49064968603527e-26	1.57666322555927e-25
CDC42EP4	ENSG00000179604	232.59626648078	-0.621161519497393	0.185548481104496	0.000677149323583207	0.00099669042703106
DGKZP1	ENSG00000179611	44.6616790448007	0.0169768087769352	0.11866590123302	0.886327383713118	0.900360341857933
LACC1	ENSG00000179630	46.3561608702283	-1.45480495826839	0.214342624954123	5.82208573051902e-12	1.42289898138361e-11
MAF1	ENSG00000179632	2464.9766626149	0.142810673836828	0.137690942045439	0.295957659942426	0.32853310004474
FCER1A	ENSG00000179639	206.028257701093	-2.66303970072437	0.417362583567093	6.82818637507367e-11	1.57888161949582e-10
WDR97	ENSG00000179698	136.277295530067	-0.571258380348374	0.120066010899432	1.67626678317204e-06	2.98919932241046e-06
PCED1B	ENSG00000179715	143.066824456388	-4.52013995323476	0.184398346243865	6.73170174674689e-133	8.72753525083413e-131
APOBEC3B	ENSG00000179750	62.5028938494665	-3.17801903470444	0.215914990553507	2.01788598088786e-49	2.08201089762409e-48
PIPOX	ENSG00000179761	97.6004225371044	0.493819558639616	0.132201809185926	0.00015987317683941	0.000247017001019484
ATP8B5P	ENSG00000179766	19.3815158406496	2.61915027597712	0.14841601418077	8.98396794407975e-71	1.92138354244318e-69
PCBP1-AS1	ENSG00000179818	1513.45974475481	0.479501928856193	0.0786652825854755	9.49743744753874e-10	2.0557550555703e-09
MYADM	ENSG00000179820	2127.74648092421	-3.11072676151011	0.231966765131041	2.61506086683301e-41	2.03142682791709e-40
MROH1	ENSG00000179832	1222.12681320364	-0.95669749550314	0.105077122711418	5.7941934142639e-20	2.04285525121431e-19
SERTAD2	ENSG00000179833	2824.74571867055	0.400602687321804	0.144155989379326	0.00531881520588742	0.00723452767929076
PIK3CD-AS1	ENSG00000179840	75.9721355796381	-2.28027558980783	0.185453107131973	3.72763730705155e-35	2.31885684100801e-34
AKAP5	ENSG00000179841	285.479100635371	0.159806753537231	0.14327384723425	0.260404975543933	0.291459462684591
NKPD1	ENSG00000179846	71.9393725086782	0.133823670844326	0.168031385616875	0.419611778915374	0.454760857363664
GIPC3	ENSG00000179855	32.3245179496193	-1.68975279369845	0.278274965489126	5.69473629533153e-10	1.24802223846978e-09
RNF227	ENSG00000179859	105.530754889395	0.134650057167392	0.0935718278399049	0.149388534857493	0.173216250341455
CITED4	ENSG00000179862	88.4712879543091	-3.05330038351142	0.230158613696665	1.42429249504347e-40	1.07574425931387e-39
ABCA13	ENSG00000179869	1232.78108850695	-4.58716839289149	0.339746059448426	1.36177836406332e-41	1.06934300192257e-40
TIGD5	ENSG00000179886	265.502727245056	0.237369177113102	0.13097817439929	0.068059129953417	0.0823746834917774
PDXDC1	ENSG00000179889	1569.60748983865	-0.469340033631518	0.0951591012033093	7.30766833095007e-07	1.33583096998765e-06
PHC1P1	ENSG00000179899	71.5225403167134	1.1136953743003	0.124731186045071	1.8254088764222e-19	6.31154340037906e-19
ZNF154	ENSG00000179909	1069.37929943648	1.1899715909395	0.157068362483497	1.36106526231938e-14	3.76108567783949e-14
R3HDM2	ENSG00000179912	1242.42817157255	-0.479093019907238	0.0734414602216606	5.81000977607504e-11	1.35009114685333e-10
ITLN1	ENSG00000179914	6.75071419972253	-2.32433274101505	0.270434761094667	2.96232810528302e-18	9.66819549500269e-18
SEPHS2	ENSG00000179918	826.759239801176	-0.194106114224496	0.0997308962326407	0.0487844961642428	0.0600746589408883
GPBAR1	ENSG00000179921	169.71185015243	-2.15003410977272	0.136632609509277	3.42974592816157e-56	4.48995777879591e-55
ZNF784	ENSG00000179922	160.085796764483	-0.941361735782436	0.109572515570999	6.15483693930212e-18	1.98022898548589e-17
C14orf119	ENSG00000179933	394.47048916002	-0.835087391399692	0.121542339823688	4.69397021807031e-12	1.15093186552111e-11
CCR8	ENSG00000179934	126.533004223574	3.16862411985852	0.421323307631845	1.45126520955783e-15	4.18890444871451e-15
BBS10	ENSG00000179941	183.548432734265	0.329939956906845	0.114541015661797	0.00374364927401434	0.00515997233684255
FIZ1	ENSG00000179943	268.67184281898	-0.360507396329924	0.085636008015909	2.39946496822992e-05	3.94883497660459e-05
PUF60	ENSG00000179950	2658.93577933832	0.699804746977245	0.104308335876155	1.45324839178656e-11	3.47622045008214e-11
SSC5D	ENSG00000179954	40.1647475879077	0.321378281260051	0.221397537884962	0.135741029795237	0.158280338613117
DCTPP1	ENSG00000179958	499.637456657702	0.445291262139598	0.177621186679581	0.0107133599182327	0.014133365130025
ZNF771	ENSG00000179965	93.5873788747585	0.461496783467254	0.097647932662704	2.02078620001647e-06	3.5787809490447e-06
PPP1R14BP3	ENSG00000179967	69.69070784799	0.254549004133211	0.130940630251099	0.0496300612107087	0.0610719068338098
TSHZ1	ENSG00000179981	896.118826507199	0.0498783880100332	0.120086508178849	0.682880233303827	0.711098737377646
PSTK	ENSG00000179988	322.385743112568	0.0925884967712687	0.109775078861412	0.396987496544561	0.431884719186412
SOCS4	ENSG00000180008	1557.89770379316	1.22771049717656	0.102324390663992	1.39114529808855e-33	8.21877449992667e-33
ZNF48	ENSG00000180035	607.027667370819	1.98385673884825	0.156158093885374	6.63153064332759e-38	4.53331434777874e-37
C3orf80	ENSG00000180044	22.7452502867285	-1.80028003605443	0.356877494832485	1.15772440922826e-10	2.64030828206747e-10
TMEM150B	ENSG00000180061	40.884570073538	-2.57404027171895	0.288881137432312	1.9873126085703e-19	6.85872769019883e-19
ANKRD18A	ENSG00000180071	63.8780951520131	-3.18018793330145	0.394041351811173	2.85631778229912e-16	8.49350173828554e-16
TMEM86B	ENSG00000180089	116.07405524102	-1.19245463653591	0.125017631632913	8.55281110652429e-22	3.24554493321659e-21
TRNAU1AP	ENSG00000180098	654.995689648188	0.223581505419395	0.0815187322081991	0.00615239190731992	0.00832377225373927
EXOC3	ENSG00000180104	1526.66041370916	-0.512577692527459	0.0796848007920332	1.01882167873016e-10	2.33172981963091e-10
TDRD6	ENSG00000180113	8.56699100060277	-4.23459221474716	0.245756976802247	5.84262227994934e-67	1.09397864781641e-65
CSNK1A1L	ENSG00000180138	13.0781907757394	-2.61101476738186	0.183787320167898	2.83455366835583e-46	2.62884925562019e-45
ACTA2-AS1	ENSG00000180139	97.5504333348105	-0.445592642149254	0.190521504637083	0.0174482439367719	0.0225265804386631
LYNX1	ENSG00000180155	13.0722921792599	-3.13956299471763	0.302439795734897	1.18759889133177e-25	5.25062830624319e-25
RPS12P23	ENSG00000180172	15.6903165533881	2.41184113463025	0.19846755618084	6.36384875065562e-35	3.93403461570454e-34
MED14	ENSG00000180182	2029.5803314	-0.0645083476968809	0.100275832513206	0.501451555163671	0.536588557919049
FAHD1	ENSG00000180185	165.175803124833	-0.625594123701013	0.134856593118976	2.94385367066452e-06	5.16534489031383e-06
HMGB1P14	ENSG00000180189	128.148890692922	-0.00315446113348687	0.148592899546662	0.981637111082293	0.984780193779605
TDRP	ENSG00000180190	24.7164507045895	0.774461769094754	0.219508412645615	0.000268329365727465	0.000406964400670481
RCC1	ENSG00000180198	2240.04839424514	1.69343287785097	0.13343870281532	1.30365316395506e-37	8.81877503749231e-37
F2	ENSG00000180210	17.0825473102432	-0.497621478174569	0.199521347889947	0.0111394098107773	0.0146727694109306
TPT1P10	ENSG00000180221	22.4012408856984	-1.39483111947646	0.20265574027811	3.00026713751298e-12	7.42816040011939e-12
PRKRA	ENSG00000180228	1293.29277757933	0.973561489008769	0.0741441013795128	1.84207242151806e-39	1.33445547021649e-38
HERC2P3	ENSG00000180229	237.368563684235	0.0369303778953293	0.219854269015586	0.865591597146981	0.881726168234414
ZNRF2	ENSG00000180233	752.491384712958	0.086238210553806	0.0794288832616683	0.277236563498702	0.308937175886906
RRH	ENSG00000180245	14.8980045418007	0.741407457563183	0.157217382609094	1.64204400265729e-06	2.92956109005926e-06
ZNF816	ENSG00000180257	245.441874994962	0.469455122313186	0.113101614249594	2.87392588264025e-05	4.69799414502209e-05
FGD6	ENSG00000180263	474.505061263702	0.317645502071771	0.172866031314595	0.0621151297190941	0.0755598759925748
OAZ2	ENSG00000180304	1154.18707684748	-0.417928815056033	0.0830018400492169	4.17688784524506e-07	7.74295578372565e-07
PNPLA1	ENSG00000180316	18.726721129216	-3.37682895284852	0.232139795863192	1.8696377169828e-48	1.86556897248194e-47
CCDC43	ENSG00000180329	646.538620237249	1.04449433079501	0.0835986088049106	3.83218521105282e-36	2.46970345500795e-35
KCTD4	ENSG00000180332	111.545620221713	1.35591871223846	0.162332668519737	2.00077337091936e-17	6.28551781415659e-17
MEIOC	ENSG00000180336	145.894723334751	1.58389356694517	0.129785911319273	6.40031739508147e-35	3.95527832709193e-34
FZD2	ENSG00000180340	60.0604501366176	-1.20451586815366	0.287457847331128	1.62369743698723e-05	2.70721845835237e-05
TIGD2	ENSG00000180346	139.98048756069	-0.0899407548135047	0.126937746764033	0.472874725153613	0.50817881199124
HCLS1	ENSG00000180353	3578.5306158185	-1.29410184155025	0.121328387632752	6.56258841973381e-27	3.04768032862095e-26
MTURN	ENSG00000180354	1616.51957376985	0.945125874155933	0.232168681297748	2.45526721969078e-05	4.03784169914854e-05
ZNF609	ENSG00000180357	3289.07277240917	0.156729168428704	0.0986318872115643	0.111074799000657	0.13101362444556
PAK2	ENSG00000180370	3547.9503271985	-0.616784842137896	0.0674025430139699	4.55310983145638e-20	1.61102788860434e-19
CCDC66	ENSG00000180376	1077.64942805802	0.369662554652693	0.0793468072933985	2.95869959153019e-06	5.19090934402016e-06
EMC3-AS1	ENSG00000180385	357.899230749361	0.410302065764198	0.0862302929697351	1.77561195778242e-06	3.15976232434227e-06
ATP5F1EP2	ENSG00000180389	29.1012680778084	1.63288691828597	0.192549918705395	4.47192341186988e-18	1.4481944568431e-17
MCFD2	ENSG00000180398	1871.72761470685	0.752280345219721	0.0969173266803963	5.86398407755733e-15	1.64976109958097e-14
LINC00304	ENSG00000180422	123.536858156278	1.11889840202599	0.250715111146128	3.29864651487179e-06	5.77278494070702e-06
HARBI1	ENSG00000180423	132.267889934308	0.6168863439083	0.0778710857939268	1.91292777333594e-15	5.49276450449709e-15
C11orf71	ENSG00000180425	222.300861748206	1.4755525804279	0.110899473006976	6.45238630037512e-41	4.94288549554816e-40
GAS1	ENSG00000180447	24.2525043539752	0.797497596703181	0.312340330529898	0.0891168744772216	0.106321515726172
ARHGAP45	ENSG00000180448	6209.51045918672	-0.736802710130701	0.117509087158882	2.78501483102336e-10	6.22168672708355e-10
ZNF571	ENSG00000180479	274.568632872194	0.819101587653653	0.180085707429004	3.34808594276922e-06	5.85549052359462e-06
GLIPR1L2	ENSG00000180481	17.6787652982954	1.05666449182432	0.192859832598027	1.86504225801216e-08	3.75344496396217e-08
MIGA1	ENSG00000180488	666.228577431784	0.377669678062652	0.0644549437100563	4.18957139982431e-09	8.75108363836637e-09
KCNE1	ENSG00000180509	52.8032066244172	-2.85576720475645	0.213946622995874	4.43615757943613e-41	3.41924257219433e-40
NRIP1	ENSG00000180530	2720.17689862568	0.373084235505188	0.191799165507665	0.0476653482287413	0.0587696518234478
ZSCAN4	ENSG00000180532	45.3589483682872	5.21201184917357	0.369658257272234	7.04519463809104e-47	6.68902090916532e-46
BHLHA15	ENSG00000180535	7.27653590415964	-2.44245673135587	0.193576470489437	4.53003077569712e-37	3.02307591595066e-36
RNF182	ENSG00000180537	32.1718325562755	-2.77401018061714	0.26977784673919	3.24352810620699e-25	1.41178710045347e-24
TSPYL5	ENSG00000180543	190.448988715027	0.457002681309757	0.419427627053549	0.225628994522407	0.255133802588074
FUT7	ENSG00000180549	62.2703777885221	-2.28193975222068	0.350801028779773	3.05767450398394e-11	7.20677319463316e-11
EIF2S3B	ENSG00000180574	64.1974723815664	0.395474807703728	0.191279605921301	0.0346995518046674	0.0434385612556398
SRP9P1	ENSG00000180581	38.9988630896426	1.31101095876449	0.10064087489106	3.04022434880944e-39	2.18726282178602e-38
SKIDA1	ENSG00000180592	184.963409854099	5.65031210837499	0.443395187901561	7.15985950300767e-27	3.31767805760516e-26
ZBTB12BP	ENSG00000180610	80.5698732621981	-0.25326349000147	0.189921519461499	0.174833102506262	0.200799578080108
MB21D2	ENSG00000180611	52.3227567934749	0.0279494016083661	0.279091585983303	0.919522328641288	0.93036061658383
SSTR2	ENSG00000180616	32.5842234131748	1.16879731669944	0.204665567635019	4.3871567517365e-09	9.15362483639228e-09
ZNF594	ENSG00000180626	162.812340541071	0.310820346264104	0.171686256478704	0.0658320876419981	0.0798437042310917
PCGF5	ENSG00000180628	2761.84789826614	0.44944288951898	0.145060583051633	0.0017078191074576	0.00242853944032491
PRF1	ENSG00000180644	998.477615809295	-3.65883856951984	0.246045085234331	2.43207729122351e-50	2.6096244861707e-49
MAB21L1	ENSG00000180660	14.3802537240147	0.914177159993497	0.252015690726762	0.000147744296062021	0.000228738241733101
RPL21P8	ENSG00000180662	23.6854108958142	0.73295287263714	0.184489844190665	4.73887468331677e-05	7.62266665283408e-05
YOD1	ENSG00000180667	4462.22373403501	1.82015818112403	0.157381870244731	9.90386671553195e-32	5.47918747455224e-31
TMEM64	ENSG00000180694	166.513614905294	-1.20196953985717	0.287060692061675	1.63684543586482e-05	2.72744702613214e-05
LINC02363	ENSG00000180712	23.5031296183861	-0.607988852590597	0.202452437521906	3.93965974213568e-05	6.37692986846983e-05
CHRM4	ENSG00000180720	52.138881719183	0.833725356466675	0.179548615384787	2.06708005303693e-06	3.65904311836547e-06
SHISA2	ENSG00000180730	602.749470801956	7.15890082304503	0.339736740956857	2.62049687368428e-101	1.43205583512764e-99
S1PR5	ENSG00000180739	144.484735719169	-4.55767613277912	0.243758452693426	3.51956825953316e-78	9.60295554585834e-77
SMG1P3	ENSG00000180747	1862.223696794	0.824398237847905	0.127909314656444	7.19692016175223e-11	1.66169125670327e-10
GPR157	ENSG00000180758	201.561252227194	0.70894058653255	0.288657316191295	0.00951643644327726	0.0126127671106295
PIPSL	ENSG00000180764	32.8007833900557	1.01818702696112	0.105746674100731	3.18946772197936e-22	1.23093417584664e-21
CHST13	ENSG00000180767	43.7750388991519	-1.95658738530295	0.372593587764941	6.26441308365714e-08	1.22073910603992e-07
WDFY3-AS2	ENSG00000180769	7.48549315250143	-2.25135117066484	0.344949801889032	2.52127596195665e-11	5.96044602726648e-11
SLC36A4	ENSG00000180773	741.588874867302	-0.323853471015201	0.145667246189846	0.0246962216810148	0.0314159068467585
ZDHHC20	ENSG00000180776	4471.28209046714	0.871541109896727	0.0892386978434607	1.30821539854498e-22	5.12570681059758e-22
ZFP3	ENSG00000180787	169.107079689108	-1.38324318063055	0.205706475526238	9.39488735828926e-12	2.27390868351332e-11
ARSJ	ENSG00000180801	5.90557440210368	1.8460796513467	0.35655511937887	0.552894326671758	0.586263209831484
MAP3K15	ENSG00000180815	28.2200947723066	0.142748261566957	0.178867500334415	0.418761172290036	0.453917504346445
PPA1	ENSG00000180817	3180.01090588459	1.51520081761246	0.131790934557855	3.54434578699071e-31	1.91851875754789e-30
PSMG4	ENSG00000180822	449.587984031104	-0.15419397522132	0.0943531768419877	0.100510977904219	0.119249345132307
MAP6D1	ENSG00000180834	100.856484664043	0.0272525090427592	0.147802622672035	0.852611226517482	0.869870750423432
CSNK1G2-AS1	ENSG00000180846	71.0373629704743	-1.06577176933342	0.191118426226644	1.5503874156515e-08	3.13631045161223e-08
ZNF443	ENSG00000180855	323.31864390996	2.19884347851638	0.106238038336372	3.74970540106787e-96	1.7535002943949e-94
PDIA3P1	ENSG00000180867	68.2510575916695	-0.213296142946048	0.0950008319965361	0.0241323570211851	0.0307305444490299
CXCR2	ENSG00000180871	45.3498313184854	-4.15772759827339	0.299567097975394	4.31406237781695e-44	3.6696859113385e-43
C11orf42	ENSG00000180878	12.9546452747405	-1.92975648007633	0.194745945221034	1.43024300701344e-23	5.83488244115573e-23
SSR4	ENSG00000180879	1999.36813323506	-0.368593259498885	0.143628851152825	0.00932536159362263	0.0123743539633311
CAPS2	ENSG00000180881	238.43140394312	1.30456090223022	0.228291326291648	3.38014905354615e-09	7.08478337134733e-09
ZNF792	ENSG00000180884	691.314422351154	1.11708025847803	0.146308168461742	9.58638607118327e-15	2.67023961701251e-14
CUEDC1	ENSG00000180891	84.6373223890766	-3.02581945084302	0.197790332701326	3.08846454622951e-53	3.66772236289126e-52
SCRIB	ENSG00000180900	1794.50449028482	0.374466805939563	0.109199013719852	0.000624037873363324	0.000921112435722136
KCTD2	ENSG00000180901	1105.1592054905	0.883206569754525	0.110986471257925	1.0988716692955e-15	3.1854569793502e-15
D2HGDH	ENSG00000180902	697.104189356418	-0.472769062351823	0.10765279327201	9.64975746984274e-06	1.63369768259703e-05
OXTR	ENSG00000180914	34.8792153484885	0.868044928943264	0.162127536719263	4.97528553932832e-08	9.75596045205311e-08
CMTR2	ENSG00000180917	553.459588466971	-0.255921616886744	0.103769401025075	0.013146666308878	0.0171866606356466
FAM83H	ENSG00000180921	43.7328245420871	-1.99717374204102	0.267925094394151	3.73208638543379e-14	1.01108937829327e-13
ZNF572	ENSG00000180938	46.6872720856162	0.758937042523824	0.227974795151564	0.000569664035529667	0.000843569452849327
ST20	ENSG00000180953	99.6748378311202	0.150160694076305	0.118933413365863	0.203565194455992	0.231521694632355
PITPNB	ENSG00000180957	1149.10358849525	0.121381842881826	0.0729098664638391	0.0959299871846384	0.114087924912002
TCEAL8	ENSG00000180964	934.899925271173	1.75741801041647	0.142790125012632	1.35124349144203e-35	8.5442402945236e-35
LRRC57	ENSG00000180979	761.525225516199	-0.094563360031146	0.108116708021905	0.37780958091969	0.412644800819734
MRPL14	ENSG00000180992	424.531407230979	0.450723984735535	0.170322718574244	0.00714159245266303	0.00959785505559139
GPR137C	ENSG00000180998	69.2328559373025	2.26872464734451	0.142879515308719	5.52979419728488e-58	7.66626851878749e-57
C1orf105	ENSG00000180999	8.62470599475935	-2.32433814114663	0.211800272325069	1.59895445540839e-28	7.8277981268808e-28
BBS12	ENSG00000181004	19.1062157234295	-0.954633021525467	0.154904199196316	4.93590173287515e-10	1.08602547608052e-09
ZFP82	ENSG00000181007	296.255536536289	1.02295188186373	0.13114366672605	2.99092389345625e-15	8.53207561048318e-15
LSMEM1	ENSG00000181016	164.34546448605	1.6583413431467	0.245493912696846	2.55653065335871e-12	6.35381012063596e-12
NQO1	ENSG00000181019	124.288032688125	0.753591253986725	0.117782315372921	1.06546684203357e-10	2.43463123415451e-10
AEN	ENSG00000181026	890.482202826114	0.68809109028481	0.126455249488991	4.02098741628377e-08	7.93768165900646e-08
FKRP	ENSG00000181027	312.92469549541	-0.138444309548684	0.0769740187439628	0.0706864588588585	0.0853897146952629
TRAPPC5	ENSG00000181029	167.237650398885	-1.21365621740134	0.114326832371418	1.49061097433309e-26	6.83630048950664e-26
RPH3AL	ENSG00000181031	45.9202691067232	-1.41191863108226	0.19925096507775	7.1310671586943e-13	1.81920113334637e-12
SLC25A42	ENSG00000181035	512.298364272643	-0.287791715539118	0.124067007680961	0.0194318355848135	0.0249794226722449
FCRL6	ENSG00000181036	147.535883342105	-5.66043852332226	0.262698266600144	7.24956847234215e-103	4.03208987312308e-101
METTL23	ENSG00000181038	952.972792705102	0.487225967948045	0.124672015663151	7.96386611730612e-05	0.000125957192612517
SLC26A11	ENSG00000181045	100.823207619205	-3.42703510262779	0.225668340925325	1.82682877965183e-52	2.11338795253384e-51
HIGD1A	ENSG00000181061	562.843782375981	0.00353476523560276	0.151327800739707	0.988208364302027	0.990051643600181
OR52N4	ENSG00000181074	7.26312819794083	-2.42701559776431	0.256125318016441	9.20956363632509e-22	3.49053602417894e-21
MAPK15	ENSG00000181085	9.84877222716795	-0.427253001882818	0.257376014157822	0.784733959688489	0.806704965723405
EHMT1	ENSG00000181090	2922.997366288	0.192214163326615	0.0890923171608565	0.0306839359672142	0.0386354529301848
F2R	ENSG00000181104	490.272562104444	-0.597294588136789	0.247821027066686	0.0132089106549361	0.0172656314422295
HLA-V	ENSG00000181126	14.8301289882994	-0.616304082271828	0.330781012203804	0.0508233675075314	0.0624789750048445
ZNF707	ENSG00000181135	272.416468388445	0.028870198837577	0.1041121085977	0.782885577801369	0.805024941313201
MUC16	ENSG00000181143	17.5775816718964	-0.842166064817134	0.271854766954753	0.00141387296907291	0.00202463421279721
NPM1	ENSG00000181163	21331.0907392403	1.52350661125814	0.117435915123521	1.55953043954319e-38	1.08825585497299e-37
PJA1	ENSG00000181191	248.889807206666	0.236218202149891	0.139527367953886	0.0873030671493833	0.104263411431374
DHTKD1	ENSG00000181192	1066.83805879181	0.773136245374748	0.114882348169124	1.12713273629695e-11	2.71409866909779e-11
C4orf50	ENSG00000181215	19.7183800341125	-0.278647061702373	0.334491343006824	0.379405653314607	0.414219575855816
ZNF746	ENSG00000181220	1287.87409673669	0.0985147281992732	0.083888442383164	0.241478809205289	0.271667273144837
POLR2A	ENSG00000181222	7833.33602552156	-0.248370977970806	0.107461682562607	0.0195553752053637	0.0251279219744109
DLSTP1	ENSG00000181227	57.9943725653025	-0.361202018453271	0.149379342936366	0.0145711618549655	0.0189631894573552
MTHFD2P7	ENSG00000181260	17.5912290549729	6.0821726602807	0.39805697236945	5.45981752419533e-54	6.63901097266158e-53
FRAT2	ENSG00000181274	549.394946607665	-1.07218937533504	0.113941565418109	2.90230181519705e-21	1.07805516348329e-20
TMEM102	ENSG00000181284	127.867211707037	-0.660465503979797	0.157836299559483	2.35190366009506e-05	3.87225756753609e-05
TMEM132E	ENSG00000181291	8.00701502606829	0.528318820019086	0.349838923223447	0.777974633287813	0.800544371951262
ZNF322	ENSG00000181315	91.0270288835882	0.461970624532084	0.148924756617572	0.00167464215507152	0.0023837054496244
NME9	ENSG00000181322	114.511931629317	-0.495746879873541	0.168132296966758	0.00282751943974407	0.00394233760644877
LRRC75A	ENSG00000181350	296.728461699461	-0.436038798651939	0.13102366658137	0.000789701740501582	0.00115637973357916
HSP90AA6P	ENSG00000181359	12.8978501430211	3.26389319352283	0.181062896197003	2.96311794974121e-74	7.15985274256877e-73
DDX60L	ENSG00000181381	1572.73095975198	-0.9010349120504	0.135838331328961	2.3036484606795e-11	5.45694145820488e-11
SYNE4	ENSG00000181392	14.798232814151	-1.30649825661562	0.116087362028132	1.18379922234653e-29	6.03423036358256e-29
OGFOD3	ENSG00000181396	414.010082565409	0.032604365330464	0.105756634200556	0.757880520579596	0.781535705231806
WASHC1	ENSG00000181404	203.727671339622	-0.317069615202342	0.137334580670142	0.0198180997307608	0.0254429049264886
AATK	ENSG00000181409	79.263557303757	-3.06356220533169	0.268951166172091	1.81554778403044e-30	9.56035932548692e-30
DDN	ENSG00000181418	25.5722992286778	-0.211117013285982	0.184072030688121	0.243412138359128	0.273629419901527
ZNF467	ENSG00000181444	134.841220648543	-4.32207289936456	0.242382949921347	2.38279521307539e-71	5.2390838842812e-70
ZNF678	ENSG00000181450	731.573654449725	1.01805349365673	0.113705813638586	1.69917792524132e-19	5.88482789547007e-19
TMEM45A	ENSG00000181458	7.03232091460128	-2.13045568855658	0.229430149370139	4.86943868924115e-21	1.79034965615186e-20
RAP2B	ENSG00000181467	1737.46974393927	-0.208879472403376	0.112648156336347	0.0617867289322596	0.0751847185706225
ZBTB2	ENSG00000181472	745.910665543758	0.166229138291165	0.134723892428155	0.212557975746766	0.241107668259425
RNF135	ENSG00000181481	309.472819409384	-1.17365997918471	0.151589632668107	5.92261793665466e-15	1.66575844690561e-14
ACBD4	ENSG00000181513	216.077984264543	-0.406569803070124	0.102774809806852	7.05888164464187e-05	0.000112039780511333
SGSH	ENSG00000181523	236.577073032487	-4.00945802663885	0.218266031951126	1.20221047700175e-75	3.05410199421026e-74
RPL24P4	ENSG00000181524	207.658105196121	2.34974452088401	0.124202694283095	1.1624103540663e-80	3.47964207740325e-79
MAB21L2	ENSG00000181541	103.311583968181	-0.223123321302019	0.203857845275889	0.263468274168709	0.294677539629793
FANCB	ENSG00000181544	451.248110010896	1.83654835134892	0.104558253465782	6.88786093919349e-70	1.4339412823466e-68
SETD2	ENSG00000181555	7214.20101587223	0.540185252996656	0.121204225662483	7.80849800317129e-06	1.33048086614354e-05
TMIE	ENSG00000181585	6.84597271640796	-1.64066925382219	0.377990378045349	6.29663427537533e-06	1.08100847253681e-05
MEX3D	ENSG00000181588	99.1584842208847	0.320904305124751	0.179652463351227	0.0691801626084204	0.0836453483969447
MRPS23	ENSG00000181610	527.246085689692	0.558822091992236	0.132163318590996	1.95063513745652e-05	3.22998237902274e-05
OR52H1	ENSG00000181616	10.0834793464587	-0.111922714919459	0.213704735045517	0.591649242212306	0.623873351152633
GPR135	ENSG00000181619	95.1423605292634	0.142430960693106	0.168185503875017	0.391201577518572	0.426157411819646
P2RY13	ENSG00000181631	325.916093731603	-1.81368924462644	0.201272884785491	8.50905193636121e-20	2.98324631390627e-19
TNFSF15	ENSG00000181634	7.86724681091258	-1.62447810463344	0.256796275753848	1.10872151897779e-10	2.53070129131417e-10
ZFP41	ENSG00000181638	149.892375193054	-0.712944136492208	0.124761460930118	8.62595198785132e-09	1.7677888522797e-08
PHLDA2	ENSG00000181649	20.5544722117665	-0.132658795475012	0.270779546782432	0.609235617215476	0.640943554089973
ATG9B	ENSG00000181652	41.8980654809159	-1.66276753422372	0.179467016197339	8.99290851622305e-21	3.27314011997052e-20
GPR88	ENSG00000181656	5.20708591124965	-0.133321648377342	0.228818348309455	2.18627156792514e-10	4.91623435471588e-10
PLAG1	ENSG00000181690	107.048024525534	-0.676754878399529	0.293695705459359	0.00237657749260422	0.00333561895501469
YIPF6	ENSG00000181704	480.921851163381	-0.544712331691785	0.0691388818361158	2.91958572786366e-15	8.33236558343844e-15
ZBTB20	ENSG00000181722	1303.92253778122	0.86983293998766	0.143832184431351	8.80981660000022e-10	1.91109787979926e-09
FDX1P1	ENSG00000181741	42.7159665851648	0.345718973299732	0.169109918816514	0.0376896940319226	0.0469877682940589
DIPK2A	ENSG00000181744	935.805901404747	-0.00344909662446663	0.137016674467552	0.969116421727224	0.973778374688657
AMIGO1	ENSG00000181754	138.598782033234	-1.42420808395212	0.149875558738758	1.09099746407595e-21	4.1233738092408e-21
GPR3	ENSG00000181773	88.5166030786015	0.435687521232727	0.140254195943506	0.00167594168023656	0.00238537459469769
SIAH2	ENSG00000181788	1601.35300412973	0.447052958961355	0.136930491793093	0.00101072063965866	0.00146473460568479
COPG1	ENSG00000181789	2296.47284428281	0.102343215656104	0.081806163533308	0.211810732754191	0.240303558542308
ADGRB1	ENSG00000181790	32.9392317825038	-1.31761485390349	0.221811117643234	1.52927177054199e-09	3.27360282559997e-09
LINC00471	ENSG00000181798	20.6822783328985	1.49303438929019	0.165221739328981	3.84579408115546e-20	1.36461085186186e-19
CELF2-AS1	ENSG00000181800	682.658270113595	-0.473572502027694	0.193450890545772	0.0126706251467757	0.0165943348289144
SLC9A9	ENSG00000181804	191.887869080833	-1.42882622751479	0.182025832237032	2.09103483117475e-15	5.99502269197105e-15
LSM10	ENSG00000181817	254.887957895697	-1.2781345791004	0.121907878831716	5.81506076915955e-26	2.59908053731408e-25
RELL1	ENSG00000181826	845.24484769387	0.378679847652281	0.140442005447355	0.00646791675421527	0.00872992296542884
RFX7	ENSG00000181827	2743.07407674103	0.654487260698857	0.124973811608764	1.32018444202687e-07	2.52114458814132e-07
SLC35C1	ENSG00000181830	205.081571115126	-1.27195170095622	0.118400825788264	3.60636844559364e-27	1.6864706569332e-26
TIGIT	ENSG00000181847	131.58858786939	-3.03987531529414	0.192029710434246	7.91131520166605e-57	1.05329188722465e-55
RNF41	ENSG00000181852	1036.6300306112	-0.277577291803197	0.0914420468374428	0.00228279062102105	0.00321045716200902
SLC2A4	ENSG00000181856	40.1819890163669	-3.28582971787825	0.247162624059884	8.33119397021701e-41	6.35625468531289e-40
IBA57	ENSG00000181873	658.179650475347	0.112271442694188	0.0993430140670219	0.256794974675749	0.287641827971894
CLDN7	ENSG00000181885	20.6429341189212	-0.800769734380276	0.165513158081605	9.9422032948934e-07	1.80061155819558e-06
ZNF329	ENSG00000181894	765.325697410854	1.49498182591723	0.110075289968861	1.26250731613926e-42	1.02655168841272e-41
ZNF101	ENSG00000181896	1923.9758024338	0.67346267865029	0.110630702508827	9.33411777777611e-10	2.02180066948281e-09
C5orf24	ENSG00000181904	1142.33908164065	0.781589008410096	0.0943232840817907	7.7819982351272e-17	2.3873006661579e-16
ADO	ENSG00000181915	487.224368819603	0.221813282256519	0.0911320934863522	0.0145735237859203	0.0189649504119836
COA4	ENSG00000181924	431.970288903507	-0.274528049803509	0.152083068835099	0.0672694434511636	0.0814713482436815
PRKAG1	ENSG00000181929	707.934818358627	-0.511765413514592	0.106735826447237	1.32385413201144e-06	2.38040495721502e-06
GINS3	ENSG00000181938	244.530542649035	0.529236790786705	0.147229665734082	0.00027080022986941	0.000410579362957902
CCDC149	ENSG00000181982	71.3815870639227	-3.29118683803928	0.350677984038136	2.75997253454888e-21	1.02579524865529e-20
MRPS11	ENSG00000181991	451.881235318398	0.0367516758874887	0.122398767132783	0.764277393983774	0.787613788482675
SNRPE	ENSG00000182004	1693.34376494825	0.857156385339402	0.15524461410357	2.07238776777457e-08	4.16271157670629e-08
RTKN2	ENSG00000182010	581.86521317849	1.38020387149844	0.310907653322845	2.37052194981364e-06	4.18396790297123e-06
PNMA8A	ENSG00000182013	53.5273625909066	2.06217109071359	0.582875111418617	3.18297604182992e-05	5.18471246948796e-05
CHST15	ENSG00000182022	326.450505679357	-3.44472070585505	0.274192295018035	1.60534792162514e-36	1.05006734789948e-35
TRPC2	ENSG00000182048	11.1739921448591	-2.66397185195073	0.272305108272569	4.66090061072051e-23	1.863487679467e-22
IDH2	ENSG00000182054	7308.22936431066	1.4222676159466	0.151864165666135	2.11337003597038e-21	7.89314944886542e-21
OGFRP1	ENSG00000182057	26.3828038477812	-0.34934971811862	0.12387037123634	0.00445129370884118	0.00609201153410785
TMEM259	ENSG00000182087	2676.95820976034	-0.631449152470985	0.107083051364964	3.06537175020787e-09	6.43937015668317e-09
TNRC18	ENSG00000182095	5726.92276143597	0.0312737558306342	0.157100698937016	0.848542286214781	0.866095473914196
TMEM30B	ENSG00000182107	22.7752534378027	-0.808882644490827	0.202308074505074	3.94974702506672e-12	9.7213006447014e-12
DEXI	ENSG00000182108	65.1875742400167	-0.0642708385634825	0.150325785867505	0.664312525968752	0.693530914404763
NOP10	ENSG00000182117	983.877972006499	-0.0577520528154195	0.170897343527158	0.723192383124595	0.748886945596522
FAM89A	ENSG00000182118	43.7986595644004	-3.09548618743227	0.228373786381772	3.18843908288102e-42	2.54953068137305e-41
TDRKH	ENSG00000182134	249.678150276689	0.461047306667584	0.181082276110701	0.00949889298139368	0.012593955085494
ZNF708	ENSG00000182141	1123.45726436105	0.870538669935008	0.0904990755952263	3.94263546019292e-22	1.51631759443876e-21
IST1	ENSG00000182149	4501.55545334081	0.778724153592157	0.0976622860367031	1.08397267357367e-15	3.14420649444706e-15
ERCC6L2	ENSG00000182150	1841.09508145057	1.1548390615441	0.086758333856979	1.11624352442776e-40	8.46480920359723e-40
MRPL41	ENSG00000182154	216.913711025287	-0.953563804178178	0.166506743152769	7.08913119371924e-09	1.46111804967359e-08
CREB3L2	ENSG00000182158	1302.33122831952	-0.81606941875702	0.157450411504617	1.64315099562339e-07	3.12363187043424e-07
P2RY8	ENSG00000182162	2623.42956981871	-0.433955564640041	0.154951833121503	0.00465931184331787	0.00636326940374375
TP53TG1	ENSG00000182165	157.190062040476	0.803953731101189	0.17360807882085	2.31067865362259e-06	4.07949361471177e-06
UNC5C	ENSG00000182168	71.6305826692763	4.34991929333491	0.361198484717236	2.83927364948496e-35	1.77445164018178e-34
TSEN54	ENSG00000182173	979.131516607173	-0.00374795619779987	0.128798286968136	0.959796505116593	0.965652368193034
RGMA	ENSG00000182175	107.97406589445	0.916791934347068	0.246894236654578	0.000109355397931559	0.000171300068803881
UBA7	ENSG00000182179	2453.34123182011	-0.506690058129297	0.109091598075047	2.87757034966546e-06	5.05328771633451e-06
MRPS16	ENSG00000182180	1580.70993830196	0.98223515831273	0.111424814039475	6.39914792872231e-19	2.15896593524858e-18
SHISAL2A	ENSG00000182183	77.137615846705	-3.42030667160577	0.198259356933165	4.56170304703033e-67	8.60134960693312e-66
RAD51B	ENSG00000182185	437.32891727013	0.478633672576213	0.115743947783067	3.13916805571756e-05	5.11690109073393e-05
ARL6IP4	ENSG00000182196	91.2687972590769	-0.449432352635432	0.0901002269271442	5.5376829564322e-07	1.01941737072042e-06
EXT1	ENSG00000182197	809.131581853264	0.925762277629733	0.142682013598814	4.79415248042748e-11	1.11887364965309e-10
SHMT2	ENSG00000182199	1992.02529001016	0.789688794831629	0.161863998157772	7.11522476726753e-07	1.30128524564512e-06
MOB2	ENSG00000182208	483.42983800766	-0.473712463218033	0.0954635293394212	6.02060235147965e-07	1.10647476395998e-06
ATP6AP2	ENSG00000182220	1181.13028385826	-1.14092860520312	0.0871281472133208	2.01747626787814e-39	1.45983588759974e-38
ZAR1	ENSG00000182223	12.1628794726746	-0.851681588131402	0.223133396062592	9.74976697547303e-05	0.000153300325670724
CYB5D1	ENSG00000182224	66.0948922027262	0.307548324393534	0.0820087981569287	0.00016619470079582	0.00025642598327812
FAM153B	ENSG00000289731	35.22405327373	-4.53780655661234	0.23973099921825	3.14084916617928e-80	9.25467452586275e-79
BACE2	ENSG00000182240	316.058241387979	0.982643808137378	0.282406613015855	0.000241882465810746	0.000368219975283522
UBE2E2	ENSG00000182247	417.452794098357	0.530037644578901	0.2129471850002	0.0105385600425178	0.0139105736721873
SYNM	ENSG00000182253	50.038901319613	-0.706913367566726	0.289976088219445	0.0116039880496559	0.0152582241792381
PRR34	ENSG00000182257	32.2424716863473	-1.47271746758595	0.24077429827553	4.7996698355428e-10	1.05691687054433e-09
IZUMO1	ENSG00000182264	7.77940001877346	-3.22013088822082	0.223363495314888	1.10701365935311e-47	1.07438047404125e-46
B4GALNT4	ENSG00000182272	225.135472211761	3.83245251934849	0.518989465319861	2.28795766847035e-15	6.54961416317558e-15
AP1S2	ENSG00000182287	1248.25264902236	-1.28764487030235	0.13199805439076	9.87859539546322e-23	3.88998145872042e-22
C8orf33	ENSG00000182307	978.102323516954	0.565501563204868	0.140586029008534	4.7587383617924e-05	7.65199918427297e-05
DCAF4L1	ENSG00000182308	53.0468400640116	1.49398889800068	0.223262576525918	5.04787923977163e-12	1.23630071062153e-11
SPACA6	ENSG00000182310	27.3205903432838	-1.37299024967446	0.179616660378588	1.09378908591377e-14	3.03634687331556e-14
ZSCAN22	ENSG00000182318	146.697870028864	-0.219146792529387	0.115596231347786	0.0562834967319244	0.0688043604541194
KCNJ14	ENSG00000182324	121.818370637899	0.582489529002222	0.122312156299309	1.52873327657015e-06	2.73597266434142e-06
FBXL6	ENSG00000182325	268.643236791519	-0.865094146669076	0.0880042999584432	6.12171731406054e-23	2.43302671854174e-22
C1S	ENSG00000182326	43.3909732737011	0.255235325908476	0.164687334429118	0.11593626765511	0.136345692564805
GLTPD2	ENSG00000182327	14.6473235226181	-0.948574222074608	0.154908857923742	6.36517255241605e-10	1.39105880972878e-09
KIAA2012	ENSG00000182329	15.6947122510281	1.28641610217413	0.220157619963998	1.01870132982909e-15	2.9585302486416e-15
PDSS1P1	ENSG00000182347	18.188893523458	-2.29650726328506	0.219448285640212	4.66848336514716e-26	2.09643960019309e-25
KBTBD3	ENSG00000182359	78.9784735885449	-0.0937171632704311	0.114909179293629	0.411046411453974	0.446043724828173
YBEY	ENSG00000182362	250.782800684317	0.797961381171856	0.124315374992885	8.93441298379028e-11	2.05076959319015e-10
FAM87A	ENSG00000182366	8.27664988337263	-0.685168512922353	0.219897858430624	0.00146660034406574	0.00209678453632153
CLN8	ENSG00000182372	472.277882154323	-0.302581835535947	0.153381852649411	0.0454822831707133	0.0561811841334017
PLCXD1	ENSG00000182378	1254.8143902504	0.0518103199072936	0.135734531223262	0.702260112524493	0.729541769194736
RPL27AP5	ENSG00000182383	41.5888086094079	3.68061751900331	0.176420624543149	2.79494143120326e-98	1.39000275040185e-96
CACNB4	ENSG00000182389	61.9679970282187	-0.351226910970044	0.251503488715057	0.150379311614402	0.174300553612377
DNM1P46	ENSG00000182397	62.1080629255738	0.66543125629795	0.146670488107343	4.14901848521005e-06	7.21463310549105e-06
TRAPPC6B	ENSG00000182400	573.489189411871	0.0443778340039209	0.0859892806924626	0.6057917380448	0.637534506158215
PGBD4	ENSG00000182405	281.347965107137	0.974251031943017	0.0991671499362299	4.62214660624998e-23	1.84915373592027e-22
NPLOC4	ENSG00000182446	3281.70264806028	0.115570502875469	0.0811516228805108	0.159053004318942	0.183753529264491
TEX19	ENSG00000182459	10.7718609070582	6.84115517029493	0.529176765823367	5.46275965198219e-50	5.76287422545528e-49
TSHZ2	ENSG00000182463	35.3452298394365	-3.4418865408898	0.275246428299753	2.97702461752841e-36	1.92717237551366e-35
CAPN12	ENSG00000182472	29.4334907347074	-2.80248264632839	0.257408156112574	4.71650365306704e-28	2.26824129378376e-27
EXOC7	ENSG00000182473	2178.89442384924	-0.162189071914104	0.0917476561343454	0.0750883903541513	0.0904573310008132
KPNA2	ENSG00000182481	3622.30555422739	1.42933360158078	0.118066004320637	2.75009006193595e-34	1.66395053345137e-33
WASH6P	ENSG00000182484	218.691268422668	-0.391857237291408	0.130312618705408	0.00242467692929926	0.00340160459655946
NCF1B	ENSG00000182487	132.714367834541	-3.21309854880881	0.296673405027832	9.42327277826552e-28	4.4904462600409e-27
XKRX	ENSG00000182489	14.3551873820139	-1.29474138509793	0.233970736140703	1.72508163204459e-08	3.48220869760616e-08
CEP97	ENSG00000182504	1786.81512825937	1.9932445930185	0.106725245162028	1.33806290800698e-78	3.70460156224201e-77
LHFPL1	ENSG00000182508	24.4163672674799	3.03428259950276	0.246452960373023	3.8635263983597e-36	2.48819570958424e-35
FES	ENSG00000182511	693.687703750142	-2.79700205240327	0.252062152851805	5.2469588683017e-29	2.61985603626039e-28
GLRX5	ENSG00000182512	1205.60655532166	-0.0275618629939065	0.137266281570657	0.833519762534771	0.852196552775937
FAM104B	ENSG00000182518	126.661706519316	-0.324064361227267	0.154105240012437	0.033462768776638	0.0419601514295637
CAV3	ENSG00000182533	12.0664869551193	1.43006198197579	0.197428840157324	1.06791403314712e-13	2.83715600750885e-13
MXRA7	ENSG00000182534	456.106973125798	0.490763430608173	0.253732282049763	0.0445212703554623	0.0550991021337944
LIMK2	ENSG00000182541	1457.3193618927	-0.22472122049696	0.0869978242354558	0.00939524363603707	0.012460927410319
MFSD5	ENSG00000182544	412.998604894245	0.127993947915372	0.149031819849715	0.388007864071565	0.422874360060371
ADI1	ENSG00000182551	655.036382929965	-0.623190377068567	0.0980513621498894	1.7282602206789e-10	3.90265031694206e-10
RWDD4	ENSG00000182552	352.634216924215	0.609949754715608	0.0920219678215133	2.68492623890485e-11	6.34174247583519e-11
SPNS3	ENSG00000182557	1425.78968840813	1.59399078506306	0.21586989956872	3.09959304609257e-14	8.43870379051329e-14
CLEC4G	ENSG00000182566	7.50341476188522	-3.34063631616516	0.332023042593665	3.1926487639663e-24	1.34209758751795e-23
SATB1	ENSG00000182568	7009.09116527825	0.984226194075529	0.127733783718092	6.98658751143428e-15	1.95651509947048e-14
NXPH3	ENSG00000182575	16.8502736688679	-1.75360397314125	0.255443076067742	2.89709006905571e-12	7.1802763623175e-12
CSF1R	ENSG00000182578	679.801801058092	-4.09262631043834	0.215616273874671	1.33945259991427e-80	3.99688403583942e-79
EPHB3	ENSG00000182580	10.7467884490153	-3.37365589949013	0.355160553668992	9.01117690284929e-22	3.41741203543804e-21
ACTL10	ENSG00000288649	31.3611123087969	-0.550406108347656	0.171744365642066	0.00116597558905863	0.00168220837288667
EPGN	ENSG00000182585	34.6179981944573	-1.32660553172195	0.333615389364569	3.74009198540527e-05	6.06434269739811e-05
SNORC	ENSG00000182600	24.9763205319717	-1.01106394522882	0.199958087105653	2.81019547244879e-07	5.25398952626203e-07
HS3ST4	ENSG00000182601	33.4934913302651	7.2412540223626	0.759392867778892	2.24357146162159e-20	8.03369522038559e-20
TRAK1	ENSG00000182606	1181.69276801299	-0.95512875846454	0.20562176583859	2.29592598845868e-06	4.05382855800082e-06
TSPAN10	ENSG00000182612	15.3424476289292	0.70228059435798	0.163196014614228	1.13923408103711e-05	1.91869391591262e-05
PLCB1	ENSG00000182621	1507.58718882211	1.32480255191849	0.179794138663905	5.37244483962496e-14	1.44301458122745e-13
SKA2	ENSG00000182628	775.348698571122	0.79794464318249	0.127904205262754	2.93690206936705e-10	6.5547693223354e-10
NDN	ENSG00000182636	138.380173299708	1.31127675261335	0.481607826259161	0.001670609304836	0.00237832520421143
TTC3	ENSG00000182670	7756.82373211238	0.865019905241456	0.0988803167153827	2.00619532791758e-18	6.60382874619551e-18
PPP1R27	ENSG00000182676	22.7276941309395	0.0126338133956822	0.206615595408996	0.951942504983782	0.958879448705466
BRICD5	ENSG00000182685	133.295196754095	-0.413399647685449	0.0945547757887097	1.1053873590876e-05	1.86402735589234e-05
GALR2	ENSG00000182687	22.3603576742622	-0.136832606590988	0.187282119908292	0.45649261268918	0.491923452332696
IGIP	ENSG00000182700	65.090096247294	-1.00393292829507	0.197832823404939	2.57105758806142e-07	4.82175893834463e-07
TSKU	ENSG00000182704	36.3126751333822	0.693099025125762	0.269993003245518	0.00712305890182859	0.00957500066467469
ANXA2	ENSG00000182718	2284.34357134127	-1.60679946721541	0.200021527330076	3.91203687233074e-16	1.15650858881814e-15
SEPHS1P1	ENSG00000182722	13.3309922536782	1.0199990101281	0.188932446863349	3.17128892218987e-08	6.29668995017399e-08
RGS6	ENSG00000182732	62.6620535368663	0.673031600891445	0.28311567822411	0.208825953391365	0.237225159875366
HOXB4	ENSG00000182742	75.9895968948792	-0.0161177258770405	0.300850380063527	0.95280126109993	0.959538806847248
PAQR7	ENSG00000182749	117.088798527064	-0.946224893851689	0.159490765461549	2.07778119678365e-09	4.41258571151557e-09
PAPPA	ENSG00000182752	10.6975872312244	-1.58247285284679	0.260168938554836	5.453711057523e-10	1.19645599451949e-09
MAFA	ENSG00000182759	23.3654781070777	1.30470847222125	0.254531326131181	8.69819484104781e-08	1.67968530885319e-07
NGRN	ENSG00000182768	901.890183595315	1.23594865336952	0.079475874012597	5.82555400304224e-55	7.30584320901875e-54
RPS17	ENSG00000182774	28161.3313547765	0.944025109947112	0.168645924509285	3.107597804112e-08	6.17479453752262e-08
HCAR2	ENSG00000182782	41.2609608154958	-0.893059239135661	0.252704475735646	0.000287869232481553	0.000435580626321693
CCDC87	ENSG00000182791	19.4609820828679	2.88215070544345	0.207996482673926	4.84835137529808e-45	4.28309010828142e-44
C1orf116	ENSG00000182795	109.334364392464	2.46889123161049	0.270285775148607	4.12036159798979e-21	1.51909546343617e-20
TMEM198B	ENSG00000182796	420.160296500076	-0.811927462912293	0.0955420547691017	1.45593269508311e-17	4.6023337371561e-17
CRIP2	ENSG00000182809	42.9658519762316	-2.60048118424226	0.207791059433338	2.45139070404617e-36	1.59128777090345e-35
DDX28	ENSG00000182810	432.769498213385	-0.0345413664736819	0.135987098005295	0.79566087786965	0.816598178908749
ACBD3	ENSG00000182827	1165.71041131308	0.620805795690059	0.108836291309889	9.17182736667825e-09	1.87699959357919e-08
RRP7BP	ENSG00000182841	634.257140339917	0.640263114731071	0.0849353560670496	1.80134858542649e-09	3.8415827631801e-09
VMO1	ENSG00000182853	9.78501981030183	-2.13505267141335	0.256745701853956	3.5749070740131e-17	1.11413590988681e-16
ALG12	ENSG00000182858	482.076784912735	0.0994996147321056	0.0703584349486445	0.156547506399367	0.181003540980485
LCK	ENSG00000182866	13443.9126307474	2.47714435579556	0.191715224751537	2.20923269758234e-39	1.59674607773358e-38
GALNT9	ENSG00000182870	30.8782862295214	1.76978716730022	0.365724165672391	5.24694646109712e-05	8.41041494902497e-05
COL18A1	ENSG00000182871	443.510124480739	-1.61071077855424	0.159405748675185	2.44207030300695e-24	1.03026211010385e-23
RBM10	ENSG00000182872	2270.11998677742	0.472189541443444	0.0884284702762246	8.22850042998706e-08	1.59176352730322e-07
PRKCZ-AS1	ENSG00000182873	33.9576164602776	-1.58472021297172	0.233214412260422	5.16277544609985e-12	1.26406636638749e-11
ADGRG3	ENSG00000182885	484.491955075952	-2.50547529472119	0.2077667610222	6.72374316942243e-34	4.02674889588952e-33
GLUD2	ENSG00000182890	28.0335412529223	1.89357966350712	0.123288695375383	5.28942407536928e-54	6.43597949468395e-53
RPL35A	ENSG00000182899	15059.9084083363	0.700724114363365	0.166277404040944	2.52873790600972e-05	4.15358181695733e-05
SLC25A18	ENSG00000182902	21.7761330781543	-0.354933559068014	0.163235009030308	0.0274157767985235	0.0347040056585714
ZNF721	ENSG00000182903	987.27101125552	0.259874871352262	0.112499538683353	0.0204161837725209	0.0261785579932897
C11orf54	ENSG00000182919	547.643188377222	0.417031290252718	0.0781570974609884	8.58968265011351e-08	1.65975376852178e-07
CEP63	ENSG00000182923	1022.83993488124	0.489942422688164	0.0916700410482799	7.81941762400772e-08	1.51418656689041e-07
SRPRA	ENSG00000182934	2274.72758201279	-1.05016798630392	0.066114500339234	5.20180223532071e-57	6.96500571380299e-56
EWSR1	ENSG00000182944	13659.6909140659	0.920757609514669	0.09406734715685	8.10186349458169e-23	3.20713690955235e-22
HMGN4	ENSG00000182952	1487.66449858889	0.538466292075248	0.112559548515312	1.59510717116486e-06	2.84987832263146e-06
SPATA13	ENSG00000182957	1970.21551731328	-0.400867052288671	0.121627275929714	0.000894674484559144	0.00130248475452856
GJC1	ENSG00000182963	433.77565320448	5.7260060782254	0.2985119192962	2.90576024030868e-84	9.82470984848254e-83
CNOT10	ENSG00000182973	1323.15863417411	0.644312630412482	0.0501631418671428	8.27677379472803e-38	5.64159066595693e-37
MTA1	ENSG00000182979	2118.23501190735	-0.0909089087564218	0.100965524853137	0.354195811190448	0.388773693850017
ZNF662	ENSG00000182983	76.3760884462858	-0.458862827868429	0.39406089426311	0.211529912155771	0.239999445869777
CADM1	ENSG00000182985	44.4984917421712	-0.00187212500201426	0.392242043965992	0.329729209622118	0.363809097997781
ZNF320	ENSG00000182986	647.46100311804	0.566060443952981	0.080688192046755	1.87243355181944e-12	4.68332601658512e-12
C12orf60	ENSG00000182993	83.6385420461648	-0.638657879508641	0.21341656889925	0.00228006514642185	0.00320686403468385
PYCR1	ENSG00000183010	94.5344189357838	-1.2941137304968	0.300797032651643	9.26021986333851e-06	1.57001148278229e-05
NAA38	ENSG00000183011	619.902621151649	-0.303802355568381	0.151713419689143	0.0418430343953063	0.0519281227619067
MCEMP1	ENSG00000183019	156.240044468463	-3.51686495360955	0.241000033936108	1.40337203665594e-48	1.40779033709152e-47
AP2A2	ENSG00000183020	1676.69518535407	-0.0676138605410296	0.130238712515971	0.591891556865662	0.62399346161149
TPM3P8	ENSG00000183022	15.6501841445391	2.07699347207699	0.128365070428025	6.90976079894889e-60	1.03834207241759e-58
SLC8A1	ENSG00000183023	765.521014107905	-0.522857677201451	0.219092033421114	0.0144206858165994	0.0187738554478014
SLC25A21	ENSG00000183032	26.0185368071174	-3.25292865475251	0.226421422989827	3.25749487276954e-47	3.12436969965278e-46
ABAT	ENSG00000183044	268.659302477613	-1.12604474212818	0.118379485770847	1.1511507366485e-21	4.34547845346488e-21
SLC25A10	ENSG00000183048	106.93852350135	0.228458341058035	0.114791835495868	0.0451201474470295	0.0557705077162672
CAMK1D	ENSG00000183049	1852.58519332023	0.623475559141503	0.159137206743489	7.14700637066977e-05	0.00011339064289157
RGPD6	ENSG00000183054	28.0544006922074	3.34116910163792	0.18338517613733	9.31473169570234e-76	2.37595171163512e-74
LYSMD4	ENSG00000183060	264.413685148126	0.0519327786726704	0.102677163320923	0.612470914752583	0.644022861977504
WBP2NL	ENSG00000183066	33.0746386601913	-0.76585056614148	0.25174407940412	0.0017953192615352	0.00254814698358628
AFMID	ENSG00000183077	308.321710821299	0.330154817917612	0.154198133111643	0.0302156031372783	0.0380738067818013
GAS6	ENSG00000183087	196.819714748931	-1.03900538241396	0.229746156898401	3.97361575908224e-06	6.91858874270511e-06
FREM3	ENSG00000183090	22.5049805737256	0.893882519958894	0.229173180591009	5.25550477139161e-05	8.42341497121586e-05
NEB	ENSG00000183091	198.226665323278	-0.797161594902746	0.183588197483716	1.09526572530179e-05	1.84778788207379e-05
BEGAIN	ENSG00000183092	70.1868833668421	-1.41079447393051	0.272606759468744	1.18136416284904e-07	2.26132419279086e-07
GPC6	ENSG00000183098	42.0813513239026	2.43394534319963	0.650605759263466	8.68804794412852e-06	1.47553178518088e-05
ARHGEF37	ENSG00000183111	82.2613019238007	-2.36078775791749	0.140769544447995	1.42251158777983e-63	2.3791632863588e-62
CSMD1	ENSG00000183117	2199.08922529671	5.93735404649081	0.479358437666018	1.44723507487482e-37	9.78301768161515e-37
PTGDR2	ENSG00000183134	220.985886139164	2.32691214994315	0.255884264220639	7.32061361062685e-21	2.67171840936079e-20
CEP57L1	ENSG00000183137	499.920672661803	0.892470167074689	0.10553549476312	1.60780232800026e-17	5.07302382747178e-17
GPR19	ENSG00000183150	34.9302715979186	0.640953774464496	0.170878248554497	0.000134565866244309	0.000209204740285046
RABIF	ENSG00000183155	364.920268025933	-0.352531354264025	0.0758134224529771	3.12050262888409e-06	5.46713223861995e-06
TMEM119	ENSG00000183160	16.2623822986152	-1.7487192528627	0.233430957363391	3.00725292694302e-14	8.19323880776837e-14
FANCF	ENSG00000183161	614.132576709481	1.34224422714193	0.137426680898909	5.19779986406868e-23	2.07371476325609e-22
CALN1	ENSG00000183166	426.121142705895	2.38666807029231	0.442036576976816	5.06642100465332e-09	1.05416323703905e-08
SMDT1	ENSG00000183172	698.282260399056	-0.401637755906391	0.12495554402416	0.00119581701612751	0.00172314610502691
HSP90AB3P	ENSG00000183199	134.488097805407	3.25067728654666	0.11582352352387	1.49755029986329e-174	4.39882001361405e-172
RUVBL2	ENSG00000183207	1653.40736798228	0.57926694130444	0.15649330171362	0.000174162576684008	0.000268279439452857
GDPGP1	ENSG00000183208	95.726082939551	-0.5990525029405	0.0968752053751859	5.35347291146028e-10	1.17528830155952e-09
WT1-AS	ENSG00000183242	79.4072905019102	6.35882192220328	0.476836930185806	6.8725223611725e-43	5.62947920992078e-42
PRR36	ENSG00000183248	20.7707993821776	0.927743572030139	0.29109579136784	0.000735814681004232	0.00108041710444416
LINC01547	ENSG00000183250	65.983644106367	-1.6807371425905	0.160839940399553	6.82579055198594e-26	3.04215354639127e-25
PTTG1IP	ENSG00000183255	4275.886844923	1.00890028390444	0.135520768862444	9.10291801823471e-14	2.4245644066987e-13
DDX41	ENSG00000183258	1644.98997873577	0.126986559540369	0.0892010976248286	0.155825773001708	0.180235569227781
PLGLB1	ENSG00000183281	53.5898622439427	1.50844497007709	0.185788929291825	1.07375835547496e-16	3.26786195962018e-16
DAZAP2	ENSG00000183283	4733.1771349125	-1.17433895191074	0.0965059563238208	1.82165315735828e-34	1.11041691651032e-33
CCBE1	ENSG00000183287	15.162884499644	3.63572885167926	0.342315736747577	4.38829880547046e-13	1.13131691228798e-12
SELENOF	ENSG00000183291	2177.46141927522	0.239164950426458	0.111795051005123	0.0319455013654442	0.0401567021176186
RPSAP19	ENSG00000183298	114.873439671916	2.38622010971888	0.181525745082655	1.40363755080865e-40	1.06099647437281e-39
TMEM121B	ENSG00000183307	52.9046888678444	-2.06147037061151	0.263308378987387	2.00202871798997e-15	5.74422128655271e-15
ZNF623	ENSG00000183309	441.842846007135	-0.828454760494948	0.118071903570348	1.673354367537e-12	4.19655666426467e-12
EPHA10	ENSG00000183317	51.845309342894	3.28340671896799	0.380157937980213	1.46960272062243e-19	5.1000667426585e-19
CCDC125	ENSG00000183323	442.251698750165	-1.544530152912	0.113549981632854	1.89191496824533e-42	1.52709787411095e-41
REC114	ENSG00000183324	8.43910038088749	-1.02720231338558	0.211725510092215	7.67733156467009e-07	1.40095278668446e-06
BCOR	ENSG00000183337	2618.03230219556	0.71452197241621	0.110895417537028	8.92100193682441e-11	2.04794132873809e-10
JRKL	ENSG00000183340	214.033646068473	0.620741249460544	0.107371351804025	5.79804815242072e-09	1.2020016234821e-08
CABCOCO1	ENSG00000183346	13.9697993791092	5.12777054097209	0.423209665840409	5.09578066374257e-35	3.15844314862172e-34
KIAA2026	ENSG00000183354	1753.7450239955	-0.458885712615332	0.101097222290604	4.88908128163389e-06	8.45536697455709e-06
FHL3	ENSG00000183386	169.760584454293	-3.02754897011402	0.252031781190112	1.23525904119318e-33	7.31851078329361e-33
CCDC159	ENSG00000183401	216.609439979917	-2.67010912110133	0.140323119858341	3.3776410821432e-81	1.03078368024691e-79
RIPK4	ENSG00000183421	225.743847105979	5.77637628782927	0.469071006742475	9.2098366122505e-34	5.49114235565167e-33
LRIT3	ENSG00000183423	17.4571882690192	0.357235951622416	0.171741851074962	0.0346065373049344	0.0433278917612696
NPIPA1	ENSG00000183426	141.401162249803	-0.342918039807495	0.0981490210670701	0.00045475915935503	0.000678062931211549
SF3A3	ENSG00000183431	1888.30489290738	-0.0272639168638286	0.0823437318708883	0.735101099359336	0.760359120219307
ZBTB8OSP1	ENSG00000183432	26.5725690188298	0.65243137964228	0.198717046698194	0.000763809064976346	0.00111968548132333
OR7E38P	ENSG00000183444	95.1283624489764	-1.16242038393722	0.0968129439599183	1.98027300672573e-33	1.1615336116517e-32
GTF2H2C	ENSG00000183474	154.396840311881	0.478608527172026	0.0979861273608172	9.01331649806552e-07	1.63711436567279e-06
ASB7	ENSG00000183475	730.484017075628	0.797288531937261	0.100098735691071	1.07926412822878e-15	3.13103184360691e-15
SH2D7	ENSG00000183476	18.0700077745324	2.08728568713176	0.194241823846389	6.14951302346078e-28	2.94684413275654e-27
TREX2	ENSG00000183479	17.0580947603475	-1.62059692490523	0.108427315082909	7.47840864683302e-51	8.16889042137211e-50
GPR132	ENSG00000183484	228.836594723062	-3.04781685299548	0.228785243780123	7.02301663180867e-41	5.36908050676581e-40
MX2	ENSG00000183486	1799.37662740123	-0.847736864354084	0.214473060447122	5.40589473888556e-05	8.6563386027521e-05
EP400	ENSG00000183495	3730.25910976773	-0.227554291624584	0.114474937968178	0.0404331724540581	0.0502248717433487
MEX3B	ENSG00000183496	987.067188977139	3.44226293102009	0.202284944522648	1.58207409760233e-66	2.92155313957035e-65
PI4KAP2	ENSG00000183506	469.454301906068	0.194610654534447	0.103041480398308	0.0571650045773874	0.0698274802501823
TENT5C	ENSG00000183508	1909.41766793369	-1.35540936754095	0.214115415896444	1.34475705527407e-10	3.05795184251811e-10
COA5	ENSG00000183513	557.303154476818	0.0926597074568083	0.085463230887563	0.277069969085477	0.308769835131774
UTP11	ENSG00000183520	565.296625151097	0.77828805703344	0.0770043763955436	4.8096045467442e-24	2.00433952281632e-23
PSMG1	ENSG00000183527	498.918006166361	0.0449175133516611	0.117552056619372	0.699857754906031	0.727206828127265
PRR14L	ENSG00000183530	1760.69312108625	-0.696554264380101	0.0992861638547751	1.63357495556205e-12	4.0984352848807e-12
COL18A1-AS1	ENSG00000183535	6.83977501857208	-3.76558996019883	0.291931349910472	1.1367927119845e-38	8.00096076098712e-38
KLRC4	ENSG00000183542	25.4715597662279	-4.01482271371208	0.295661826214553	2.71796437433436e-42	2.1779630124941e-41
SERHL2	ENSG00000183569	192.688277823935	0.411853158409942	0.176264965635264	0.0174138093393996	0.0224836677040778
PCBP3	ENSG00000183570	1814.24212914003	3.98800615390928	0.179620749274589	2.23721339922568e-109	1.5462270107369e-107
PGPEP1L	ENSG00000183571	24.0482292532042	1.03966424542236	0.353831403141734	0.00140175849352357	0.00200835743615193
SETD3	ENSG00000183576	2124.21130274311	0.763410398295398	0.100322188145744	3.11688886157519e-14	8.48456323613553e-14
TNFAIP8L3	ENSG00000183578	10.3679444094193	2.04552400078339	0.419001311071303	4.26429763924278e-06	7.40481538150056e-06
FBXL7	ENSG00000183580	139.19078215977	7.60586832648672	0.692179865067398	9.89641736635327e-31	5.26585763006157e-30
TANGO2	ENSG00000183597	588.730151836015	-2.42572084366336	0.121639129336987	6.63954262743957e-89	2.466734423977e-87
SMG1P5	ENSG00000183604	464.492029872061	0.478694066648073	0.126574310325693	0.000136416330834968	0.000211888837756471
SFXN4	ENSG00000183605	434.310933968527	0.368412560398912	0.140898232517609	0.00827700648394753	0.0110401195467383
FAM167B	ENSG00000183615	19.6091901536918	1.01112226341502	0.15374483871959	2.37038765389227e-11	5.61220623495223e-11
MRPL54	ENSG00000183617	603.769207818198	0.512127803471249	0.171116298968931	0.00233735473930236	0.00328326471972988
ZNF438	ENSG00000183621	228.676333358998	-1.22292000815496	0.117896755695655	1.78694238249447e-25	7.83961023302531e-25
HMCES	ENSG00000183624	1622.1526045439	1.22715449272224	0.0876644709909386	6.09254329774686e-45	5.36457711729945e-44
DGCR6	ENSG00000183628	26.6906251495757	-0.0128560813812044	0.189135384868978	0.943081639724244	0.95102412537153
ZNF530	ENSG00000183647	236.847905707149	0.711151474551479	0.110218036802312	8.15470180273537e-11	1.87683936324219e-10
NDUFB1	ENSG00000183648	756.58796114258	0.342422975837922	0.162557017179168	0.0329671551236426	0.041377323352207
KLHL25	ENSG00000183655	329.579916990014	1.26725687711474	0.126187359377391	3.3090974539269e-24	1.38949571222631e-23
TRMT12	ENSG00000183665	272.167224977371	0.351720657430511	0.149296225982551	0.0171211254425003	0.0221316122666275
GUSBP1	ENSG00000183666	428.904583185941	0.737723621670591	0.10604907707155	2.43097730038085e-12	6.04656552922197e-12
BMP8A	ENSG00000183682	15.677660648294	-1.08410702816996	0.184978633764558	2.82647688326673e-09	5.94683144135773e-09
ALYREF	ENSG00000183684	2191.92688489641	1.22262980495581	0.1426012389468	5.8407212212979e-18	1.88206579086697e-17
RFLNB	ENSG00000183688	2329.75870148824	-0.592223052571247	0.165232359044082	0.000287384855241681	0.000434917718055736
EFHC2	ENSG00000183690	48.6339586357651	-1.15153171150119	0.257038559063587	4.48794766975383e-06	7.78239352861381e-06
NOG	ENSG00000183691	68.2531594384908	-0.535409943773134	0.299520884869687	0.0102591830543485	0.0135570351636931
UPP1	ENSG00000183696	372.086285402252	-2.71426310140984	0.234553203372891	2.21222577187612e-31	1.20859146426908e-30
TRIM52	ENSG00000183718	720.300451276864	0.0866067378918266	0.0909461934623534	0.34729173588567	0.381708216961805
LHFPL6	ENSG00000183722	13.4223812794271	-1.79007540886166	0.315795447442702	6.2462079731233e-09	1.29163418421235e-08
CMTM4	ENSG00000183723	282.415809761861	-0.313362948363346	0.160926259749176	0.0482648950404631	0.0594698670686024
TMEM50A	ENSG00000183726	1558.75874884541	-0.355956076906602	0.0760166524930444	2.58409090426931e-06	4.54981033149375e-06
NPBWR1	ENSG00000288611	37.0410073063208	4.7919193977497	0.264279545522117	5.21694364408337e-64	8.83543455541651e-63
ASCL2	ENSG00000183734	33.4753348436068	-3.89130490143079	0.278496928672584	1.20615698804051e-44	1.04829150338297e-43
TBK1	ENSG00000183735	457.070549058754	-0.931946746569528	0.20352844938477	3.25779064305053e-06	5.70394023458199e-06
CBX6	ENSG00000183741	1528.05967828715	-0.593875793139599	0.106882262582295	2.23958605076988e-08	4.49087767129844e-08
MACC1	ENSG00000183742	108.358278800328	0.355186137096886	0.363083545808774	0.823574279826329	0.842853333684749
TBL3	ENSG00000183751	612.008681625213	-0.0664919017561919	0.0970701887856144	0.489400879927139	0.524649129889957
TRAIP	ENSG00000183763	277.742498537001	0.970557375891172	0.12829836529574	2.01867377457243e-14	5.53596619813086e-14
CHEK2	ENSG00000183765	272.593277535105	-0.235937151155745	0.127360500270305	0.0620167248998113	0.0754499360206804
AIFM3	ENSG00000183773	33.6068776340905	-3.25367823899306	0.172176124801989	3.24239219740846e-80	9.50916238987232e-79
ZNF703	ENSG00000183779	70.0150082539761	-3.93365310194347	0.221987473096241	1.35187595848019e-70	2.87162894276488e-69
SLC35F3	ENSG00000183780	40.2711852163072	1.10278957603952	0.340388105899343	0.013140432436919	0.0171797057779846
TUBA8	ENSG00000183785	15.5930480994637	-0.643634553019636	0.145224964574405	7.48023927252251e-06	1.27582124917574e-05
NPIPA5	ENSG00000183793	47.1953757398914	-0.56224406995121	0.192218457861701	0.00296009838961652	0.00411711228369347
OLFML1	ENSG00000183801	6.26576673567723	-3.00956226584517	0.343527210777087	7.17081306190609e-19	2.41324945848143e-18
RBM12B	ENSG00000183808	988.290709830646	0.817197444724841	0.10033217572996	2.80284853041256e-16	8.33582495225844e-16
CCR4	ENSG00000183813	445.54399915714	0.531564202441828	0.31334626504384	0.0723826077263069	0.0873544740737525
LIN9	ENSG00000183814	371.951298235704	0.842284968688312	0.109562171944516	9.34573665176237e-15	2.60513794953263e-14
BTBD9	ENSG00000183826	776.187427222741	-0.475771800198885	0.110372583468799	1.47868958928296e-05	2.47180202640321e-05
NUDT14	ENSG00000183828	52.1753929164374	-1.9411374827333	0.227113277226398	5.26316468007709e-18	1.69916250765532e-17
PNMA3	ENSG00000183837	37.4169703891655	-1.56792487908262	0.308902090418007	1.83644858259288e-07	3.47877840630428e-07
FAM3B	ENSG00000183844	15.326613222353	0.823436367114789	0.298142879027534	0.00336427569134155	0.00465824694126316
ZNF730	ENSG00000183850	223.230809016391	2.7268406804671	0.152588192904764	7.53246132078432e-73	1.75468079763847e-71
KIRREL1	ENSG00000183853	219.595548336955	4.40561450736189	0.29268403184748	3.39512357300647e-53	4.0293515182417e-52
IQGAP3	ENSG00000183856	886.103208366298	0.0794660071137626	0.166272478560256	0.636546110917874	0.666727788006748
TOB2	ENSG00000183864	1818.39255311141	0.771637072184038	0.142872004953519	4.48826436929238e-08	8.82951882360061e-08
SCN5A	ENSG00000183873	165.402799910946	3.86030666755002	0.141175689370957	1.16537071215695e-166	3.04275055803313e-164
UTY	ENSG00000183878	2431.34333243199	1.41630787124681	0.429525350295357	0.000225814666919546	0.000344566198513091
TTC32	ENSG00000183891	440.101641734789	0.708403128894254	0.0829657234428656	9.31019146504176e-18	2.96346578651067e-17
DNAH2	ENSG00000183914	14.4365710775239	0.199465728406635	0.182900849340142	0.267014421356481	0.298288810736896
SH2D1A	ENSG00000183918	3971.35205134099	3.09504203282982	0.141431974942102	1.4394370364531e-107	9.39582529454227e-106
SDR42E2	ENSG00000183921	31.177169436564	0.926053246277505	0.199206234232586	1.80875905493849e-06	3.2163130414102e-06
HTR7P1	ENSG00000183935	90.3643212869384	-0.741679478038403	0.187573694603997	6.02745100943568e-05	9.61884987490504e-05
PRKX	ENSG00000183943	1067.68802640352	-0.780616022663903	0.112370201846244	2.80072388845693e-12	6.94968431614332e-12
KMT5A	ENSG00000183955	1321.43172711975	0.511179086257382	0.0890271105544739	8.0007578469171e-09	1.64306583749393e-08
KCNH8	ENSG00000183960	146.145021318726	0.883697071363588	0.237263648416731	0.000110866441251852	0.000173580263937167
SMTN	ENSG00000183963	160.483860765339	-0.498221446401836	0.166617725955166	0.00245340133874564	0.00343984872964494
NPW	ENSG00000183971	30.3695633876107	-1.55435482366235	0.210742143105332	7.82228131967702e-14	2.088793558645e-13
PP2D1	ENSG00000183977	130.822556982974	0.630416798769355	0.164818716672649	9.95671712946362e-05	0.000156462697748714
COA3	ENSG00000183978	249.197991309966	-0.617095492387217	0.197453513183681	0.00148161384948944	0.00211808811836898
ST6GALNAC3	ENSG00000184005	53.7381237219441	-1.29797079663169	0.345810932631256	9.4823098286488e-05	0.000149244760941702
PTP4A2	ENSG00000184007	18538.2410608277	1.72444450335234	0.101779672202473	6.88443607415358e-65	1.20056135211515e-63
ACTG1	ENSG00000184009	54672.4500861862	0.2358764020876	0.173013535832199	0.195264496160087	0.222903647274318
TMPRSS2	ENSG00000184012	17.13177369494	3.25225519259762	0.277283409626288	1.77167032472186e-33	1.04210358055214e-32
DENND5A	ENSG00000184014	3465.43534357282	0.42910636558441	0.210877074547548	0.0378342365900313	0.0471492087276101
DIABLO	ENSG00000184047	476.861444874199	0.449276378931609	0.0862055509783781	1.67147789234197e-07	3.17491289260752e-07
VPS33B	ENSG00000184056	578.719225227379	0.11948566225736	0.0763070174054329	0.116598053167935	0.137055386825737
TBX1	ENSG00000184058	43.2956598634988	2.08909204908109	0.268464032992202	7.19594549257113e-16	2.10318064855169e-15
ADAP2	ENSG00000184060	102.279452407675	-3.55277512865818	0.194517335927179	7.01888788413909e-75	1.73615885965698e-73
SREBF2-AS1	ENSG00000184068	674.208344563692	1.77633809447335	0.111072922749634	2.26836340665827e-58	3.19902203164058e-57
UQCR10	ENSG00000184076	1040.73714949579	0.22670254315807	0.177747386889055	0.195937398691053	0.223590333737593
FAM120C	ENSG00000184083	562.915969927117	0.609740046823767	0.0926864567438597	3.80656214134307e-11	8.9348934567497e-11
BRD7P2	ENSG00000184100	29.1487087097901	2.46345058076206	0.167834937931526	6.04196775908153e-50	6.36675739366445e-49
TREML3P	ENSG00000184106	8.47837393861793	-3.89145262938446	0.297302631130024	1.19252241210469e-39	8.71287556360514e-39
EIF3C	ENSG00000184110	286.061974090756	-0.0356713715129152	0.134408360322607	0.784591731638334	0.806646976377853
RPL11P4	ENSG00000184111	14.3560079697331	0.941680138742591	0.213709326522789	5.51414661473875e-06	9.49967395623843e-06
CLDN5	ENSG00000184113	286.658584903019	3.96997376046465	0.327917356526175	1.48040915636906e-35	9.3421321687083e-35
NIPSNAP1	ENSG00000184117	1488.61109753429	1.49355251063782	0.163209320757535	1.34843422351728e-20	4.87578668357402e-20
CNTN2	ENSG00000184144	22.5850753453249	-0.311747624391556	0.194616820904354	0.102811989591755	0.121817886823106
LRTOMT	ENSG00000284922	247.319853165093	-0.45923933210932	0.0778250740532168	3.06251535364766e-09	6.43408874980134e-09
KCNQ3	ENSG00000184156	34.8131230599672	2.23520717212342	0.482818673684193	2.84209348627368e-05	4.64838310844431e-05
NR2C2AP	ENSG00000184162	187.561906056016	-0.0794873578216776	0.132750285789154	0.544565510203848	0.577985943220537
C1QTNF12	ENSG00000184163	30.6149335801443	-0.395840138398448	0.197374906040398	0.0412125219837833	0.0511591521905139
CRELD2	ENSG00000184164	464.685022208402	-0.417280830419871	0.0947712804225846	9.80892794315388e-06	1.6598977081947e-05
SCFD2	ENSG00000184178	542.316141191942	0.276560028264064	0.103866863994123	0.00755610440023359	0.0101266989819627
UBE2F	ENSG00000184182	447.014649605603	-1.20628235032293	0.146897760098482	1.29405006278771e-16	3.92305227065732e-16
KCNJ12	ENSG00000184185	35.3372185057738	-0.732491616533627	0.304612091259791	0.0124653922650695	0.0163376660794359
GPR173	ENSG00000184194	103.191255520722	1.3307400945883	0.318795825074194	8.40645457489449e-06	1.42964483040928e-05
PPP1R2	ENSG00000184203	2790.77989546065	1.06353954459896	0.0887768160535715	3.88640812337611e-33	2.25148185859314e-32
TSPYL2	ENSG00000184205	4984.62529273181	2.10662156361109	0.226751421778903	1.55101176459299e-21	5.82334135462026e-21
GOLGA6L4	ENSG00000184206	14.1749416179876	1.24242690757068	0.302483145376883	1.28277332341921e-05	2.15234342261314e-05
PGP	ENSG00000184207	477.037306991282	-0.501198195544041	0.118067621242874	1.83293816562265e-05	3.03991218134453e-05
C22orf46	ENSG00000184208	253.076042144443	-0.259230733769453	0.11794548767263	0.0268419082763629	0.0340211052917574
SNRNP35	ENSG00000184209	331.495188323486	-0.392809331408996	0.0677968421040731	6.08992070619768e-09	1.26028643060117e-08
IRAK1	ENSG00000184216	2619.84332729857	0.126260986905313	0.105800406218688	0.233373996758043	0.26306876327004
CMSS1	ENSG00000184220	415.185422029128	0.778723510485062	0.117136929729196	1.96284951746931e-11	4.66493148911575e-11
OLIG1	ENSG00000184221	26.2502451814423	-2.90728962770375	0.41351681725671	8.2743431534813e-13	2.104293519241e-12
PCDH9	ENSG00000184226	2062.81261484552	1.5046814544242	0.28270240655777	2.4210490024114e-08	4.84544875932417e-08
ACOT1	ENSG00000184227	38.3994645504868	1.48531702777651	0.181433445892791	6.09951589107657e-17	1.880367321029e-16
OAF	ENSG00000184232	138.666619489946	-3.14124933372716	0.219389579208945	6.98655078204098e-47	6.63669369133847e-46
KCNK12	ENSG00000184261	166.92324559129	1.95278525401837	0.209838150010693	1.85600175802428e-21	6.94209650797818e-21
TM2D3	ENSG00000184277	1157.83339260747	0.682189430047974	0.0873715639121472	5.1452718788955e-15	1.45081694992285e-14
TSSC4	ENSG00000184281	1139.40973678984	1.18789314565174	0.106721101203645	3.57164775928569e-29	1.79720038080331e-28
TACSTD2	ENSG00000184292	13.8675614228532	-4.43998016670797	0.334875989224875	1.27961437790363e-40	9.69197046342079e-40
SIX6	ENSG00000184302	454.023568209478	10.7667435249784	0.728126557641928	7.44233022705625e-53	8.72790804357021e-52
CCSER1	ENSG00000184305	62.4324388438168	-1.67551701612252	0.332057668639844	2.05434023047918e-07	3.87785339821047e-07
ZDHHC23	ENSG00000184307	305.066396587482	0.631262020784221	0.143335955695209	8.14557677289737e-06	1.38653293873323e-05
MROH7	ENSG00000184313	10.2597619571791	-1.73357546347531	0.293572962448005	1.52781172241377e-09	3.2708498541916e-09
RPL23AP82	ENSG00000184319	69.4312056650359	-0.219938435512237	0.128559588992091	0.0846630768439851	0.101310068847236
SRPK3	ENSG00000184343	34.5209110294593	-1.72916335714641	0.149939784991683	3.66189165667112e-31	1.9810043526262e-30
EFNA5	ENSG00000184349	10.4240693958073	-1.3671494542208	0.358056237376665	6.93116677948293e-05	0.000110096328084072
SPATA32	ENSG00000184361	38.0498610857554	-0.826063257366407	0.149572112114555	2.44004996979088e-08	4.88191777161546e-08
PKP3	ENSG00000184363	7.12691993248557	0.440557786041267	0.31815553495411	0.982070865430761	0.98500507918865
MAP7D2	ENSG00000184368	29.3462658775501	-0.291631985115354	0.212209248406643	0.159737347092924	0.184498795035627
CSF1	ENSG00000184371	200.254716436961	-2.23270057318664	0.318021183435476	8.74600881229451e-13	2.22094042499425e-12
ACTRT3	ENSG00000184378	12.6421359503537	0.392494571684353	0.152250059650669	0.00903362592214072	0.0120050285388324
PLA2G6	ENSG00000184381	1036.48988080844	0.224608337304977	0.0916993823970675	0.0139494709134514	0.018184321732333
MAML2	ENSG00000184384	347.733843073226	-2.83563278782828	0.20842900388653	1.43430202394133e-42	1.16271857473364e-41
UMODL1-AS1	ENSG00000184385	31.3138304923762	2.37910308666509	0.210996277090624	8.53963670579447e-31	4.55940444283528e-30
A3GALT2	ENSG00000184389	11.9504823058445	-1.05652251114586	0.209355593715802	2.78002831570333e-07	5.1991397042287e-07
SS18L1	ENSG00000184402	495.50227779766	0.00695312628481411	0.0875870359529144	0.937434970350441	0.946141952518948
IRS3P	ENSG00000184414	26.524000205645	-0.123607369052635	0.196715616479239	0.521158202799764	0.555462810660662
TOP1MT	ENSG00000184428	1856.70793451725	1.51879192458527	0.130578942732925	9.11378325557848e-32	5.04505333985924e-31
COPB2	ENSG00000184432	1476.00805217802	-0.622145026365069	0.0978976325752061	1.71544777626646e-10	3.87464889415273e-10
LRRC19	ENSG00000184434	46.2874887253376	0.621247981308915	0.155217678620185	4.82270772369291e-05	7.75287177165238e-05
THAP7	ENSG00000184436	412.895126753155	-0.290630847383299	0.10684597448454	0.00623575058535145	0.00843108999237788
KNTC1	ENSG00000184445	4118.42892542188	1.05353331397695	0.116725936205903	8.82532872390566e-20	3.09240176478476e-19
CCR10	ENSG00000184451	17.3075155838424	-1.31445519632142	0.14515087930656	7.07738791203954e-20	2.49013317159707e-19
WDR27	ENSG00000184465	595.403030759963	-0.344219749237204	0.128335540148686	0.00681720813931303	0.00917895090437537
TXNRD2	ENSG00000184470	316.307874193095	-1.37028872480912	0.108284049094389	5.8120082722826e-37	3.86760861984569e-36
FOXO4	ENSG00000184481	764.045578370431	0.262046194905705	0.107746242546153	0.014329397209533	0.0186601785911618
POU3F2	ENSG00000184486	35.5757769714181	5.56526231310129	0.463011504121364	3.05854888672063e-31	1.66082208323111e-30
PTP4A3	ENSG00000184489	389.383826745317	0.611548506460551	0.262929570831506	0.0151061490719672	0.0196336073288103
FOXD4L1	ENSG00000184492	16.9827795808653	-0.278500695150563	0.259116577961921	0.267420392957506	0.298706831087828
TMEM255B	ENSG00000184497	62.5081296234279	0.170890171337394	0.253420623967955	0.486861574758239	0.522254536027397
PROS1	ENSG00000184500	13.7634065613835	-0.581050603891501	0.217234510190334	2.86507120816271e-06	5.03227820632074e-06
HDDC3	ENSG00000184508	197.863173506387	-0.156745011378819	0.137866708935447	0.249989961987029	0.280423052078647
BEX5	ENSG00000184515	30.7552774408671	0.31405904519443	0.449312895304555	0.433775416746699	0.469056316331389
ZFP1	ENSG00000184517	788.231342877034	2.04068051177097	0.102038860593469	1.02207574223744e-89	3.86599635378706e-88
CEND1	ENSG00000184524	13.418067567894	-0.655356766158667	0.195232797076618	0.000639521698296072	0.000943374796474252
DUSP8	ENSG00000184545	146.751451697215	-0.194744127369852	0.308716016509585	0.5068278744357	0.541786489907696
SOCS3	ENSG00000184557	1260.801071214	-0.647769976891933	0.268867576972197	0.0129820837065239	0.0169844938129962
LPAR5	ENSG00000184574	103.063920195184	-1.56827593398103	0.204401353795736	8.12161942663092e-15	2.26794895426671e-14
XPOT	ENSG00000184575	2427.8444533066	0.567739822202346	0.0804383864692972	1.41804778144926e-12	3.56579457510228e-12
PDE4B	ENSG00000184588	943.536723592818	-2.66314608092656	0.305853133155654	1.21561182887017e-18	4.04751802531533e-18
SNN	ENSG00000184602	1091.64270723917	-0.2305563660886	0.137850295471275	0.0897147453701632	0.107014435165844
KCNH7	ENSG00000184611	9.46940950679527	-2.11037627710816	0.305450065300649	1.84860211484367e-12	4.62679685220958e-12
RPL7P26	ENSG00000184612	105.875228150057	6.0670659167872	0.195326609094597	6.11549104462103e-213	3.59265987961971e-210
NELL2	ENSG00000184613	222.847150635002	-3.22247801385777	0.258129219523289	3.86206694118544e-36	2.48810817091656e-35
KRBA2	ENSG00000184619	89.6157400925218	1.36215654877713	0.112803855204074	4.21991130745751e-34	2.54100296825412e-33
MED12	ENSG00000184634	3216.01266761278	0.113987410062155	0.0777155325459	0.143714245831353	0.166997410519446
ZNF93	ENSG00000184635	507.100868578128	1.34196414429905	0.0973232946106678	9.08601357029207e-44	7.65611694791217e-43
CDCA2	ENSG00000184661	674.836140620939	1.13665644582267	0.158246952899293	2.83218355615383e-13	7.37120568629876e-13
OR7E14P	ENSG00000184669	37.4314178495103	3.62995740971094	0.276817529726259	6.65613557917992e-41	5.09481648017114e-40
AMER1	ENSG00000184675	460.670099292979	0.596638251855188	0.0918689342854335	6.65781199897623e-11	1.54138186907333e-10
ZBTB40	ENSG00000184677	1565.16244280667	-0.393170662812105	0.0839065692254855	2.55618120572181e-06	4.5019346530227e-06
EIF4ENIF1	ENSG00000184708	939.889671291088	-0.21890478514891	0.0678621361969153	0.00120417054254212	0.00173478443016701
LRRC26	ENSG00000184709	12.9386202867511	-1.68533282759287	0.439886130949394	5.63433636133884e-05	9.00526179704207e-05
RNLS	ENSG00000184719	83.4250421077438	-0.0637622597861107	0.182824421654254	0.721216624765249	0.747005582862915
APOBR	ENSG00000184730	430.709642658769	-3.85687164164988	0.211699612446146	1.93265234061999e-74	4.70012048529304e-73
FAM110C	ENSG00000184731	231.6662209729	4.26565258055329	0.346699726478254	1.10972775027095e-36	7.29687722187604e-36
ATL3	ENSG00000184743	2314.56353768056	0.390197833610497	0.101549792940618	0.0001259777102957	0.000196258803003967
NDUFA12	ENSG00000184752	814.197353953668	0.334835074442678	0.154090285280438	0.0280512063644941	0.0354701438384425
SMIM10	ENSG00000184785	23.7840102456972	-4.16163393555577	0.258221117132801	1.14678509508591e-58	1.63569142659485e-57
UBE2G2	ENSG00000184787	2962.81033424928	0.330784400132965	0.0522531636970893	2.33364443518908e-10	5.23448057953938e-10
OSBP2	ENSG00000184792	542.725428000649	-1.86140697317582	0.20937922579479	2.60672297500731e-19	8.94229657065006e-19
TRARG1	ENSG00000184811	13.7233283280045	2.66327053083158	0.276515522562645	3.48447266536601e-23	1.40206767200804e-22
ZBTB7C	ENSG00000184828	11.9806767762802	0.573619789240038	0.332778696174357	0.0637275232684	0.0774110693927793
APOO	ENSG00000184831	129.639857547947	0.227121880222245	0.12500549986503	0.0673312271429683	0.0815365346169323
TMED9	ENSG00000184840	1113.39896280173	-0.895951103281159	0.119213512629836	3.39732156063586e-14	9.23056048827771e-14
TMEM186	ENSG00000184857	78.8154504861486	-0.410368438956372	0.11291103858446	0.000257230139634252	0.000390887510709263
SDR42E1	ENSG00000184860	160.503079196597	-0.387487752231466	0.27516679828958	0.14453305957242	0.167907365399946
RBM33	ENSG00000184863	6940.62301813658	0.660850986747536	0.109732714044695	1.40188810988646e-09	3.00571334144111e-09
ARMCX2	ENSG00000184867	209.863089689093	1.82049239052437	0.202253776799317	3.19287612141291e-20	1.13658167404736e-19
BTBD6	ENSG00000184887	637.828990962986	-0.155824240182987	0.10170530964757	0.121828128032721	0.142836907751473
SRY	ENSG00000184895	111.866259345021	5.79187807778144	0.588554478818608	2.85015174866934e-25	1.2431555156203e-24
RBM43	ENSG00000184898	275.057455201099	-0.286611688094472	0.107344676378735	0.00717843224254621	0.00964322907872133
SUMO3	ENSG00000184900	2856.05108676209	0.451881230364308	0.137227948116584	0.000936217615078261	0.00136043556820408
IMMP2L	ENSG00000184903	249.921358826612	0.935770699861171	0.138191437744804	6.91411519062909e-12	1.68496825860301e-11
JAG2	ENSG00000184916	27.4513679895111	-0.70056218422412	0.282161885246573	0.0102567906519131	0.0135548265353472
FMNL1	ENSG00000184922	4888.42632718237	-1.16331830377997	0.0911951326780322	1.51127872035988e-37	1.02122676721946e-36
NUTM2A	ENSG00000184923	45.6304356573715	-0.517045181740151	0.156969646907113	0.000867300363836542	0.00126380742111179
PTRHD1	ENSG00000184924	349.700000424724	0.262004389074969	0.167487823580825	0.112577381500396	0.13268603102357
LCN12	ENSG00000184925	26.1107067266714	-0.841704233900118	0.207048695170091	3.50621721298556e-05	5.69298474580373e-05
WT1	ENSG00000184937	102.111118969091	5.6127273247028	0.394935905243473	5.00715210102675e-48	4.91024790543568e-47
ZFP90	ENSG00000184939	669.151193285844	-0.532610522244006	0.110890032046021	1.36895681063767e-06	2.45985653633889e-06
FAM227A	ENSG00000184949	74.8629561643252	1.98689652325881	0.159157289133695	1.00101617876964e-36	6.59821288383257e-36
MUC6	ENSG00000184956	221.807496593577	-0.935990018117271	0.239416095658124	6.34843784135525e-05	0.00010122500676814
NOC4L	ENSG00000184967	350.291177234487	-0.801204744014041	0.107213456013302	5.98394514195417e-14	1.60496768046221e-13
USP18	ENSG00000184979	219.25077666374	1.16860139211543	0.179954836113287	3.18702563563043e-11	7.50318032864327e-11
NDUFA6	ENSG00000184983	1165.08538390865	0.630204433071252	0.131756075712878	1.35629584490578e-06	2.43803840011319e-06
CHRM5	ENSG00000184984	44.9251798174898	0.0412372139101563	0.153230876510427	0.786417506234241	0.80808213717942
SORCS2	ENSG00000184985	14.9466531193234	-2.65148088616605	0.33501463312614	9.34465414662107e-16	2.71851057416171e-15
TMEM121	ENSG00000184986	15.6353793615991	-2.47401186359773	0.317251010023402	2.32232261901188e-15	6.64495325948316e-15
TMEM106A	ENSG00000184988	435.95950308908	-0.404274257178144	0.121708301985246	0.000799688691791672	0.001170092443726
SIVA1	ENSG00000184990	2632.30415535928	0.915817992728767	0.116299163284874	2.10020970822069e-15	6.01949112743418e-15
BRI3BP	ENSG00000184992	724.691945662669	-0.220027943330988	0.153723251564225	0.146996535232098	0.170611092537396
DGAT1	ENSG00000185000	754.115443020555	-1.16332334888256	0.0749754414386733	1.38480001614427e-54	1.71607485191142e-53
ROBO2	ENSG00000185008	7.34115948836772	6.25584054994076	0.664605875764956	2.58329756921994e-11	6.10553319132081e-11
AP3M1	ENSG00000185009	973.503155520523	-0.643968716279082	0.0830378156319616	7.04748251736158e-15	1.97327411146679e-14
F8	ENSG00000185010	202.500843910689	1.34020554345115	0.253975559621116	3.78014976034703e-08	7.47559807960907e-08
NT5C1B	ENSG00000185013	17.3370890830655	-0.374639808610588	0.125047134273873	0.00253055388011975	0.00354382292655544
CA13	ENSG00000185015	115.437273461749	0.738190660391312	0.18731756116515	5.505024068382e-05	8.80981931229362e-05
UBOX5	ENSG00000185019	399.888708131275	0.0782710939544462	0.112791412080308	0.489059021656237	0.524342451700445
MAFF	ENSG00000185022	635.812840816318	0.664008859706242	0.212251437829292	0.00128711869395018	0.00185003014967271
BRF1	ENSG00000185024	1267.66455196014	0.112272860225622	0.110873204501675	0.312237506124264	0.345527958191831
SEMA4B	ENSG00000185033	599.411450771175	-1.38674109085532	0.124581345077237	4.63587143796233e-29	2.32275445528395e-28
MROH2A	ENSG00000185038	12.1451357694132	0.760746894421546	0.267933611402747	0.0028651684508964	0.00399275772486296
CIB1	ENSG00000185043	1462.75618252055	-0.0690556109082673	0.106235091045051	0.508828443815714	0.543646826671874
ANKS1B	ENSG00000185046	9.54116140459186	-1.33098269462539	0.163214454101253	1.70920190249454e-16	5.14143669611658e-16
NELFA	ENSG00000185049	1081.70311820702	0.734078455461096	0.091969889377043	1.00454646174317e-15	2.91832312383091e-15
SLC24A3	ENSG00000185052	53.8516005344059	-0.289303066639964	0.405894485525127	0.439077196583739	0.474352750909587
EFCAB10	ENSG00000185055	34.6644755188002	-0.299404334048321	0.145802605022343	0.0380088068565038	0.0473510642873038
INTS5	ENSG00000185085	327.911364001163	-0.680640342517525	0.11581643187255	3.42152289790325e-09	7.16670851896191e-09
RPS27L	ENSG00000185088	937.749015066538	0.540465460698843	0.137153844270683	6.74713649537366e-05	0.000107372741028129
MANEAL	ENSG00000185090	109.323660316918	1.20737254704631	0.227547756102749	3.99200442956544e-08	7.88221086526466e-08
ANO9	ENSG00000185101	470.694662577021	-1.22720735110354	0.244642559246813	2.99028946038405e-07	5.58236857654019e-07
FAF1	ENSG00000185104	2254.61079288995	0.813238107844424	0.0609432167430919	1.02268700906264e-40	7.76787599328022e-40
FAM43A	ENSG00000185112	58.5746784227857	-2.8732981764958	0.274883818574707	5.59884569887822e-26	2.50482390036201e-25
NSMCE3	ENSG00000185115	778.910903375416	0.405560856875607	0.123539567745376	0.000961559846421561	0.00139596598601274
HSF1	ENSG00000185122	1894.49262777854	-0.189725069606312	0.10308240412368	0.0608906038685365	0.0741374651635115
C6orf120	ENSG00000185127	451.269752133414	-0.342587261958425	0.0760440220722611	6.19372100345423e-06	1.06363169036207e-05
PURA	ENSG00000185129	543.479018745571	-0.506411777725798	0.168285829523214	0.00230809668836729	0.00324459056641117
MIXL1	ENSG00000185155	11.6523171272131	-0.618406289840831	0.183905373889799	0.000644041365689573	0.000949818281446481
MFSD6L	ENSG00000185156	20.3307386446626	0.101532023138335	0.267302266919359	0.694927530545547	0.722723093976861
LRRC37B	ENSG00000185158	1416.78704693373	0.712193345428966	0.10215858182918	2.40404516330614e-12	5.98116000860138e-12
DDX51	ENSG00000185163	1172.48898518326	0.516972708018263	0.0669971963454682	2.51839019757443e-11	5.95437269830233e-11
NOMO2	ENSG00000185164	364.91687717752	0.0672986166239478	0.0929289797736789	0.466293627602562	0.501679957952302
LINC00482	ENSG00000185168	8.03621593958164	-3.42361134473785	0.277552299773527	2.14156632690709e-35	1.34332016615036e-34
SIGIRR	ENSG00000185187	1400.36230710503	-0.7488462077408	0.123755399117486	1.1217661854252e-09	2.41891288366693e-09
NRBP2	ENSG00000185189	221.255598014469	-1.11928560259197	0.200932685690113	1.5752250072831e-08	3.18586927508498e-08
PRSS57	ENSG00000185198	474.398413806241	-1.12679458997873	0.37791705506632	0.00161271706118467	0.00229851918371574
IFITM2	ENSG00000185201	1142.67790148197	-2.73685342539492	0.20100979543172	1.27863517132731e-42	1.03876674960164e-41
TNFAIP2	ENSG00000185215	2795.58747267807	-0.867936796639993	0.196936820810227	7.52430676371944e-06	1.28287178352224e-05
ZNF445	ENSG00000185219	1999.33339269385	0.822700798166833	0.112467762660438	1.72843415774345e-13	4.54508794676445e-13
PGBD2	ENSG00000185220	101.793156146961	-1.12088184674411	0.173821226957511	7.04255140081899e-11	1.62664852910672e-10
TCEAL9	ENSG00000185222	332.3030557555	2.3298700035366	0.260093497649204	2.37859915872172e-20	8.51233306392721e-20
RAB11B	ENSG00000185236	909.22414340239	-1.45413173857161	0.112815631947224	2.48259085095532e-38	1.71771164545856e-37
PRMT3	ENSG00000185238	595.877026387386	0.527461467071115	0.0811681329775606	6.81932314208704e-11	1.57722017406612e-10
GP1BA	ENSG00000185245	115.416842637162	-1.50476481502679	0.132924694738199	5.10309064642434e-30	2.64351063825106e-29
PRPF39	ENSG00000185246	1444.25229312015	0.919782930300101	0.104148998997182	5.84813578677725e-19	1.97696645667372e-18
PPIL6	ENSG00000185250	26.5717039895251	0.368677695748038	0.141905841535874	0.00863171982056447	0.0114896056720804
ZNF74	ENSG00000185252	377.171956900736	0.674396531095315	0.158298031269819	1.48756927105022e-05	2.48642435551464e-05
KIAA0825	ENSG00000185261	177.406136651531	-0.0578249170768276	0.140931087619448	0.677261171440495	0.705599244175896
UBALD2	ENSG00000185262	1309.99817340886	-0.215188467492965	0.110836742299521	0.0493779623520266	0.0607776019286157
CDNF	ENSG00000185267	22.593663664719	-0.344361191354201	0.0995567471596811	0.000511251134057769	0.000759463458644962
KLHL33	ENSG00000185271	17.3951059401968	1.31829356592382	0.424950756924978	0.0156233720768106	0.0202750083992795
RBM11	ENSG00000185272	23.6026764798549	-0.907900681924693	0.27789115952719	0.0007620491364682	0.00111727980942643
ZBTB37	ENSG00000185278	1541.66149558532	0.00161291506504933	0.125127760168988	0.992823879396618	0.993828333800694
IL3RA	ENSG00000185291	505.005699597308	-0.703617744872848	0.13626382488913	1.94316352346469e-07	3.67463344508728e-07
CCDC137	ENSG00000185298	364.763384063408	-0.167909918101595	0.0896485415827673	0.0580796431412882	0.0709032541991738
RGPD2	ENSG00000185304	329.192571670406	2.88675292626619	0.244959329506249	1.9286314488679e-33	1.13265675124235e-32
ARL15	ENSG00000185305	212.278881134145	-0.407634149327236	0.127996179858696	0.00133378008324946	0.00191504863553094
CDK10	ENSG00000185324	958.469174527145	-0.550676786647399	0.0831957672846957	3.03667260288389e-11	7.15996591767393e-11
SOCS1	ENSG00000185338	195.798020769949	-0.0248028118546929	0.180727998875873	0.886833147692861	0.900776763749627
TCN2	ENSG00000185339	56.9710235746256	-2.29511246155127	0.219351459423098	5.0726906971771e-26	2.27430270489464e-25
GAS2L1	ENSG00000185340	116.281775571129	-2.14531824159538	0.261735870362053	9.81239040360514e-17	2.99355935081748e-16
ATP6V0A2	ENSG00000185344	1473.06374263575	0.229709576753631	0.0716046017242302	0.00137815715634868	0.00197619957148732
PRKN	ENSG00000185345	9.76038057685321	-2.80225213946319	0.216133378282615	6.50980854909413e-39	4.62326750715605e-38
TEDC1	ENSG00000185347	402.81395616804	-1.30206026855813	0.120377341746468	1.39139479530681e-27	6.59526746267591e-27
HGS	ENSG00000185359	1605.29383822538	-0.652189504284502	0.081940284137122	1.37147859444328e-15	3.96347826240418e-15
TNFAIP8L1	ENSG00000185361	428.582917479441	0.0580810890447861	0.102072614446114	0.568568150454778	0.601634641726103
RAD51D	ENSG00000185379	622.59266605587	-0.315630366684347	0.0955948466855863	0.000912663560798433	0.00132774820302196
MAPK11	ENSG00000185386	121.413079460039	0.925635422804705	0.265262981718947	0.000257280405026508	0.000390932293412004
SP140L	ENSG00000185404	815.521877454562	-0.891188213403326	0.114889645700455	6.19925881058082e-15	1.74148037029451e-14
MRPL30	ENSG00000185414	597.832806535712	0.312367144551158	0.117549473276243	0.00758363384544377	0.0101621450324683
SMYD3	ENSG00000185420	404.686479198701	0.839831594981724	0.118662160825995	8.99953652022979e-13	2.28439491012422e-12
METTL7A	ENSG00000185432	599.415411297289	-1.56496054836337	0.244501533782366	7.53423385500936e-11	1.73850573512116e-10
IFNLR1	ENSG00000185436	49.7297876593221	-1.87925769007274	0.257783888740318	1.32392690633023e-13	3.5009849362923e-13
SH3BGR	ENSG00000185437	24.6956175310331	0.935788233430028	0.153138661212715	5.36618911118539e-10	1.17780489318359e-09
FAM174B	ENSG00000185442	86.5892014626939	0.425634725157124	0.124120807324816	0.000547162079617727	0.000811526622069715
ZSWIM9	ENSG00000185453	89.7171997796183	-2.0707151020577	0.0949969725046961	8.85768274165185e-106	5.47748611382609e-104
TMEM179B	ENSG00000185475	363.786528707385	-1.36398810278367	0.0993704477837219	3.65430438728747e-43	3.02098804646514e-42
GPRIN3	ENSG00000185477	777.454400745465	-1.78572219167441	0.289895043963699	3.06138594146706e-10	6.82126280830143e-10
PARPBP	ENSG00000185480	568.161038600313	1.0443212568193	0.0904448657883027	3.68791743602185e-31	1.99336284875718e-30
STAC3	ENSG00000185482	139.901495575167	-1.39137367932683	0.151182053752857	1.8191165520807e-20	6.53373558703955e-20
ROR1	ENSG00000185483	35.1842180656921	-0.412166226295631	0.356951667499813	0.221052202445975	0.250259581679125
SDHAP1	ENSG00000185485	553.068584056603	0.363191967444559	0.11113828807338	0.00102515394568641	0.00148450693459858
MUC1	ENSG00000185499	45.5404159365785	-2.2649248684402	0.179875255395398	8.05524811539279e-37	5.33018688212845e-36
FAAP100	ENSG00000185504	904.174457453554	-0.319944822681732	0.104924240907764	0.00220192194347678	0.00310136589611299
IRF7	ENSG00000185507	637.919975480929	-1.67427669896091	0.132624987296836	7.17900855563032e-37	4.76042969443719e-36
L3MBTL1	ENSG00000185513	424.707011855211	-0.237333282314758	0.128604631705673	0.0633681838513949	0.0770044271636957
BRCC3	ENSG00000185515	361.611431397665	-0.663241202349019	0.0850701497188604	5.16220952834109e-15	1.45537457893347e-14
SV2B	ENSG00000185518	6.34742747382515	1.06846342823488	0.365464268309663	0.347013960437589	0.381425214422395
LMNTD2	ENSG00000185522	32.0777825114453	-2.63840936254499	0.162990523923893	1.98789950753688e-59	2.92643091951338e-58
PRKG1	ENSG00000185532	9.63578107035425	0.0859580762694102	0.406780096910776	0.122927299733403	0.144062733475983
TLCD2	ENSG00000185561	24.5882038239412	-1.02787780500988	0.229832612195771	4.99926617304363e-06	8.64115527648467e-06
LSAMP	ENSG00000185565	50.1170238588135	5.26974236972291	0.478319129655614	3.01670366405184e-30	1.57530589390307e-29
AHNAK2	ENSG00000185567	62.4878324811176	-2.05792749671374	0.29200124071344	7.39512511525583e-13	1.88451887002432e-12
OLFML2A	ENSG00000185585	15.0892729052674	-2.74963686886005	0.253006151493045	5.7015234816253e-28	2.73425867171107e-27
SP1	ENSG00000185591	5191.73416656127	0.252273699797942	0.0759089144101011	0.000965729307826743	0.00140169435282852
WASH3P	ENSG00000185596	240.614737536622	-0.260110253347956	0.114410550645956	0.0217571378157696	0.0277975012776032
MRPL40	ENSG00000185608	472.85080069919	0.328620750437945	0.0873236177178221	0.000166855544799084	0.000257403363423435
INKA1	ENSG00000185614	72.7927741130861	0.0556674805636761	0.218658310308814	0.79634219650029	0.817252808822412
PDIA2	ENSG00000185615	24.3325613883119	-1.45076737353671	0.221038333477696	2.60131779121215e-11	6.14657782264921e-11
PCGF3	ENSG00000185619	2232.81828533694	-0.115701644972772	0.0914158299381294	0.202714304963847	0.230693517707813
LMLN	ENSG00000185621	112.292159541349	-1.06834764930678	0.146862758081397	2.16956518736994e-13	5.68203621584947e-13
P4HB	ENSG00000185624	6064.48367060058	-0.371474076270235	0.108135271191065	0.000535242802419835	0.000794349841532366
PSMD13	ENSG00000185627	2075.77125068081	0.235056688931726	0.102135184544989	0.0208197651937449	0.0266723978381635
PBX1	ENSG00000185630	72.3958854035837	-2.97211639542671	0.223485383259609	8.85497379458897e-41	6.74765514245959e-40
NDUFA4L2	ENSG00000185633	23.6432259676616	0.571631202705481	0.156906129225764	0.000215213700457186	0.000328873545349913
SHC4	ENSG00000185634	23.4188987215379	3.3022150818614	0.18680610750689	8.60184603777216e-71	1.84175516701684e-69
ZFP36L1	ENSG00000185650	2279.72883119223	-1.38659728925923	0.150150808275361	1.30028986098852e-20	4.7026065980614e-20
UBE2L3	ENSG00000185651	1869.79730675347	0.274907196302761	0.0853077121162435	0.00135792645080289	0.00194837882374015
BRWD1	ENSG00000185658	7775.2309692457	1.50869978936308	0.101544215020317	1.8814559973872e-50	2.02574406041706e-49
PMEL	ENSG00000185664	121.413111951954	-0.465078949180298	0.134638986948921	0.000493230170143865	0.000733620853590832
SYN3	ENSG00000185666	9.48486869975416	-0.924947070215932	0.242706461241661	9.56545181901977e-05	0.000150490357976193
SNAI3	ENSG00000185669	57.0171508935977	-2.38433004998887	0.178855113652551	5.9275347109423e-41	4.55380976832874e-40
ZBTB3	ENSG00000185670	148.617679519713	-0.0143926950365135	0.0937948019570167	0.87351464123038	0.888737443334411
LYG2	ENSG00000185674	16.6646751874338	-0.838032640482011	0.167594872458835	4.16761668545207e-07	7.72653117059304e-07
EP400P1	ENSG00000185684	641.894280137614	-0.298395153228235	0.102823569800805	0.00353039799519377	0.00487748599335987
PRAME	ENSG00000185686	14.2175094118235	4.46412461580373	0.376627816502318	1.7677617988345e-11	4.21193334046766e-11
MYBL1	ENSG00000185697	376.849822761781	-2.44448602690568	0.17667366411347	6.0233537013446e-44	5.10518603388536e-43
SMG1P4	ENSG00000185710	160.308772828058	1.20437499945218	0.250113345882481	5.22493167965242e-07	9.62786616798529e-07
MOSMO	ENSG00000185716	159.784788463233	-0.514246940370489	0.114669104804625	6.47612184943197e-06	1.11070718590887e-05
DRG1	ENSG00000185721	1171.17710471191	0.637773084601922	0.0925637641157298	4.42855151380315e-12	1.08712901420717e-11
ANKFY1	ENSG00000185722	1845.91621815413	-1.02828831219921	0.0803983330205412	1.16340495054173e-37	7.88422843014922e-37
YTHDF3	ENSG00000185728	3337.03747837302	0.693660623932988	0.12420411841433	1.74408578920766e-08	3.51905857586292e-08
ZNF696	ENSG00000185730	127.249078896364	-0.479244962527209	0.128204241496408	0.000165465155141992	0.000255363225639464
ADARB2	ENSG00000185736	97.534660702038	1.00350312895087	0.32484730627934	0.000915204641166876	0.00133123893912845
IFIT1	ENSG00000185745	143.218967471864	-1.63976317818023	0.201531961391616	1.82177310887055e-16	5.47172274702948e-16
CXorf38	ENSG00000185753	1046.52646167416	0.0246634958616434	0.0891308904602353	0.780238138819597	0.802653867334443
KCNQ5	ENSG00000185760	157.41814750442	-1.17230329589741	0.374561744685348	0.00100833434188147	0.00146138904425486
ADAMTSL5	ENSG00000185761	10.7538776694796	-3.83289863188347	0.291941845313625	8.31236981285311e-40	6.10884441406668e-39
KCNIP4	ENSG00000185774	44.0355209459236	-0.465974856628339	0.158230705818139	0.00291877080093398	0.00406353938285995
MORF4L1	ENSG00000185787	7498.50795810023	1.11779404043144	0.0669274950562038	2.41071240779786e-62	3.89673108806466e-61
NLRP9	ENSG00000185792	14.9804674685431	-0.666891656181915	0.239236761655048	0.00427319831047165	0.00585893479969051
WDR53	ENSG00000185798	173.384627268659	0.198758790016411	0.064386559358542	0.00201012877555481	0.0028429439400884
DMWD	ENSG00000185800	403.202537260016	-0.363136182668643	0.146832650726543	0.0124273107292595	0.0162892912006239
SLC52A2	ENSG00000185803	359.113880524568	-0.0850689016862254	0.160023014729404	0.58689311897622	0.619448865511985
PIGP	ENSG00000185808	269.530064966154	0.646887776785767	0.131255616539562	6.26135098136937e-07	1.14925929602385e-06
IKZF1	ENSG00000185811	7281.56448974574	-0.625298756263412	0.0857996685653005	2.41813567019616e-13	6.31895085682759e-13
PCYT2	ENSG00000185813	429.588273351435	-0.127923801186467	0.121893844644434	0.290041027334617	0.322269712918226
NAT8L	ENSG00000185818	29.6823816739086	0.388588836680644	0.301121836628377	0.173532507182654	0.199366717748989
BCAP31	ENSG00000185825	1671.19626907838	0.0539132545896567	0.129914228187298	0.718269439489303	0.744322098724404
ARL17A	ENSG00000185829	277.000145323998	0.716553840751541	0.162657431845073	7.39007283685163e-06	1.26067131814858e-05
RPL12P4	ENSG00000185834	113.1620591012	2.54987021432983	0.174828751181834	1.71088931952107e-49	1.76914237170938e-48
GNB1L	ENSG00000185838	368.946525835051	1.50998581834803	0.113658415533407	6.76547456733214e-41	5.17640034152531e-40
DNAH14	ENSG00000185842	1556.49692921099	2.72999531504085	0.174280486967683	1.2679216224208e-56	1.68093501973827e-55
EVI2B	ENSG00000185862	1528.28050550958	-3.28062246297541	0.149785377733836	1.0626061982628e-106	6.77150302411607e-105
NPIPB4	ENSG00000185864	442.84107213906	-0.91496022426261	0.154439936263501	2.20655958419031e-09	4.6770902720931e-09
ZNF829	ENSG00000185869	217.323349720423	0.37202742142536	0.171199116794197	0.0272072192322444	0.0344562459139695
THNSL1	ENSG00000185875	105.336803489235	0.183295316899023	0.170743147531109	0.2766462427768	0.308370751139108
TRIM69	ENSG00000185880	444.049290345799	-0.150563765609538	0.136139687059995	0.263160207549561	0.294368007956932
ATP6V0C	ENSG00000185883	278.597348569536	-2.20436420415786	0.102296441135645	2.07079225386533e-103	1.19413569265075e-101
IFITM1	ENSG00000185885	1738.32297738732	-0.773330783865619	0.225657382164005	0.000440983672590322	0.000657940639763925
LAMP1	ENSG00000185896	2668.30241537369	-0.682423555437536	0.116314332471789	2.82215001821545e-09	5.93839245493982e-09
TAS2R60	ENSG00000185899	6.19319006481597	-2.84700138414841	0.345993648194695	6.51333591096785e-17	2.00662408702531e-16
POMK	ENSG00000185900	452.916098515696	0.590742873826186	0.0949283653526072	4.0065128814906e-10	8.8630778605721e-10
C16orf54	ENSG00000185905	1821.21407907266	-0.33054695463732	0.121516634224547	0.00609204135590464	0.00824508894525927
KLHDC8B	ENSG00000185909	53.0730521895739	-1.40305327939619	0.172198009705201	1.97305008297248e-16	5.91474541696694e-16
SETD4	ENSG00000185917	348.789976644769	-0.191246404320639	0.0733810305557798	0.00875005378728712	0.0116421729172065
PTCH1	ENSG00000185920	413.231535359289	-0.52877049976617	0.304041251181746	0.0696256065115817	0.084162279887553
RTN4RL1	ENSG00000185924	20.1251354009209	1.14215266574721	0.29351184442595	3.74217019495076e-05	6.0666658757226e-05
CALHM1	ENSG00000185933	13.5735871664414	0.953023311318582	0.190418025883019	2.93926400156372e-07	5.48874778637095e-07
RNPC3	ENSG00000185946	1039.45854488174	0.202231633362029	0.113928313334068	0.0744306402698152	0.0897282035675424
ZNF267	ENSG00000185947	965.964217015775	0.420134928131133	0.124715083394338	0.000676208997108194	0.000995462250323957
IRS2	ENSG00000185950	1158.62670511318	-2.82106004090832	0.213746490045319	3.4768678937109e-40	2.58857978351965e-39
FAM186A	ENSG00000185958	17.306806325268	-0.275424103700734	0.178369573547022	0.116829858814671	0.137302107768005
BICD2	ENSG00000185963	2774.76977934052	0.654925994719508	0.0952483013972172	5.40130642430801e-12	1.32143622423954e-11
CCIN	ENSG00000185972	30.4686056653029	-0.872295281226399	0.223793412549631	7.00450568894376e-05	0.000111223669605924
TMLHE	ENSG00000185973	341.785318890434	0.0695383775109261	0.0740142314060942	0.346437255355706	0.38083585541383
SDHAP3	ENSG00000185986	186.350426457832	0.58252891791006	0.124159722116292	2.15594727510825e-06	3.81276131935654e-06
RASA3	ENSG00000185989	1644.60644685503	-1.62185102719286	0.163272033065127	1.38748580716324e-23	5.66536613572149e-23
LRCH3	ENSG00000186001	1555.91324612837	-0.126708900192494	0.0787786916135659	0.105212136542063	0.124520457998882
NDUFA13	ENSG00000186010	1040.71290410533	1.17126328343341	0.102839379770283	1.93366357219753e-30	1.01567313477903e-29
ZNF566	ENSG00000186017	265.071351066577	0.373135067895418	0.0876595054821127	2.01380604296298e-05	3.3313568991254e-05
ZNF529	ENSG00000186020	1302.86296374189	1.35143534987204	0.106304165834408	1.59748507418993e-37	1.07792971678738e-36
ZNF284	ENSG00000186026	39.8128201368408	-0.193904711714486	0.13157130802034	0.13734125117968	0.160027158852536
DLEU7	ENSG00000186047	195.133664632882	1.55425004970712	0.319106719246471	2.28615859206695e-07	4.30334388427622e-07
KRT73	ENSG00000186049	172.627242700252	0.792570870014677	0.426750202669926	0.0990190824090331	0.117568352820528
TAL2	ENSG00000186051	1.75508769440174	4.78072846983131	0.218528112611476	0.187001766170117	0.213965076216192
MATN1-AS1	ENSG00000186056	90.0147890196144	-1.54450495497016	0.155569005618206	1.5175625936811e-23	6.1884293272475e-23
AIDA	ENSG00000186063	479.020745071765	-0.541019838788649	0.0661441304763976	2.52390312894458e-16	7.52646810295514e-16
CD300LF	ENSG00000186074	233.33648430916	-3.17015238552798	0.309857235240969	6.03819637825456e-25	2.6052800944413e-24
KRT5	ENSG00000186081	8.27825577441019	-3.94251721451288	0.328852387711202	2.10836769138282e-33	1.23397273444289e-32
GSAP	ENSG00000186088	477.767129986926	-3.80235852017488	0.201020731275753	3.38698053665965e-80	9.91773319449606e-79
AGBL4	ENSG00000186094	10.956540624836	2.30662498357403	0.267424074100235	6.20598352672384e-16	1.82006683804807e-15
CYP2R1	ENSG00000186104	490.933147345587	0.0726491726490904	0.130043181383648	0.576655792458681	0.609362127174297
LRRC70	ENSG00000186105	166.62039024669	2.53887466409351	0.16232189171645	2.01102016721467e-56	2.64742073693757e-55
ANKRD46	ENSG00000186106	383.922167197122	1.0654901159328	0.11324838884325	2.33239998166818e-21	8.69630846001192e-21
PIP5K1C	ENSG00000186111	592.426278769854	-1.71288593520081	0.104910524076246	2.78409596055522e-60	4.25860211248801e-59
CYP4F2	ENSG00000186115	96.5038599033911	1.97092015052618	0.208779858582852	4.45450372659794e-22	1.70689391676141e-21
TEX38	ENSG00000186118	33.1671703633907	0.326578109264137	0.210897205940264	0.112351398056915	0.132436288692748
ZBTB6	ENSG00000186130	298.756452808315	0.308240904620764	0.118231753720667	0.00866831289734499	0.0115358639499638
C2orf76	ENSG00000186132	90.9791999026166	0.150766982670333	0.113509285313216	0.181975397741477	0.208505851291646
POLR3C	ENSG00000186141	766.424403810294	-0.560489914805093	0.0525685711541777	1.31018293809074e-26	6.0190931214975e-26
WWOX	ENSG00000186153	601.208879200273	1.23086377401435	0.0953968372983598	1.55412251334222e-38	1.08488485437506e-37
CIDECP1	ENSG00000186162	288.701781649987	0.370255831490845	0.0965149840678701	0.000115211751913723	0.000180068650168446
BCL9L	ENSG00000186174	923.420040218899	-2.78748540675299	0.141042698640505	2.33518552768477e-87	8.42594102398197e-86
POLR1D	ENSG00000186184	2720.44245288831	0.619122297962391	0.103768024729969	1.99560250308416e-09	4.24285585336791e-09
KIF18B	ENSG00000186185	717.238891323104	-0.176274418155466	0.171085313512375	0.294030386752656	0.326586543017027
ZNRF1	ENSG00000186187	1596.07568255542	1.9464329052338	0.111757237953842	7.9491473928222e-69	1.59483481150122e-67
SAPCD2	ENSG00000186193	236.183652677133	0.162263752171997	0.217867756618366	0.446139743752625	0.481512288598323
EDARADD	ENSG00000186197	32.901298037793	-0.271794531685893	0.209998823860054	0.186372665473808	0.213271228283547
CYP4F12	ENSG00000186204	29.9934416889744	-4.17229938147573	0.372106289013614	1.89274259527906e-29	9.59591910697168e-29
BLOC1S4	ENSG00000186222	244.737583824582	-0.0829327729130774	0.122019494135395	0.492497025629292	0.527607225028781
ZNF749	ENSG00000186230	222.639173555917	0.747714853167505	0.0858145322456917	1.82415162911963e-18	6.01829176479817e-18
KLHL32	ENSG00000186231	66.0252882947463	0.696546649389652	0.205094216596806	0.00048174165475596	0.000717157219492975
LINC02610	ENSG00000186235	18.3148394658388	-1.74129104073836	0.338312002707641	1.16356237479364e-07	2.23020076302463e-07
MRTFB	ENSG00000186260	946.232288071006	0.609969514565323	0.124408609325629	7.36825443789067e-07	1.34664412967049e-06
BTLA	ENSG00000186265	69.9076490334111	-3.25284821227307	0.259440253511904	2.0039168917416e-36	1.30577586301041e-35
ZNF17	ENSG00000186272	227.589571833252	0.451863370108297	0.105558807824111	1.64587160821053e-05	2.74127229226098e-05
KDM4D	ENSG00000186280	13.5319803404853	0.00670550350279773	0.157815753542054	0.967673692703777	0.972536634543614
GPAT2	ENSG00000186281	36.0424347060845	-0.86820789157936	0.153865753412723	1.21943208475159e-08	2.4801583643022e-08
TOR3A	ENSG00000186283	922.386900490324	0.234617102252281	0.102160123113471	0.0209736914344117	0.0268512956466566
PPP1CC	ENSG00000186298	4894.13358547164	0.96416251971968	0.0907805890137542	2.50958737278735e-26	1.14024988182255e-25
ZNF555	ENSG00000186300	510.824671614274	1.5004611464695	0.206913677871256	9.73660298159497e-14	2.59077706229305e-13
MST1P2	ENSG00000186301	33.0493865160887	-0.903978216507214	0.140404816018575	8.75911348884605e-11	2.01176022573997e-10
OR10T2	ENSG00000186306	31.0369736601724	13.9831333149599	3.13900995883361	7.65004238082511e-71	1.64170258809511e-69
NAP1L3	ENSG00000186310	69.8315864118809	0.339520348374962	0.403050913625307	0.355155399112624	0.389758689312213
CA5BP1	ENSG00000186312	223.375506377478	-1.3711908156558	0.0852456490306135	1.64360422964887e-58	2.32491466615268e-57
PRELID2	ENSG00000186314	126.307394617023	0.198784701953801	0.281671103044942	0.463375008351793	0.498825332531945
BACE1	ENSG00000186318	264.646954327727	-0.792825043880497	0.135046768036002	3.22595250130967e-09	6.7698907202635e-09
SLC36A3	ENSG00000186334	33.3641488692011	1.45479135474535	0.296061710992317	2.08658959654987e-07	3.93714722729508e-07
RXRA	ENSG00000186350	751.088427920808	-3.14339494140077	0.200100667056792	5.3210736479998e-56	6.89868024198264e-55
ANKRD37	ENSG00000186352	99.2528567671916	-0.0830371585110606	0.130537827693012	0.52020606329644	0.554605216577427
NUDT17	ENSG00000186364	101.002496292365	-0.352357749462023	0.0954913925410195	0.000210543450789624	0.000322103379833507
ZNF75D	ENSG00000186376	480.860793383069	-0.508728768132025	0.101256884046434	4.46804998552228e-07	8.26477139406015e-07
KRT10	ENSG00000186395	259.5554149177	-0.644186357273585	0.182101889844433	0.000332410871094371	0.000500760635123253
GOLGA8R	ENSG00000186399	75.9297196369008	0.0265761728901198	0.313451608722128	0.931651469902817	0.941113164035629
CD300E	ENSG00000186407	418.80303670365	-4.15793302774539	0.309901372944271	2.94090213484067e-41	2.27795711713513e-40
CCDC30	ENSG00000186409	99.0536946890838	-0.4023238685519	0.126460730844377	0.00134835752110757	0.00193523996329983
NKRF	ENSG00000186416	602.692306728207	1.22128975291197	0.104188128504469	3.68328788911234e-32	2.06816394944513e-31
GLDN	ENSG00000186417	32.1874243370253	-0.00525136385497321	0.301803886276892	0.983358244847158	0.986033264608583
FCAR	ENSG00000186431	478.628119769326	-4.14307188503607	0.296364842214496	1.07509224588751e-44	9.3698002459153e-44
KPNA4	ENSG00000186432	2816.97999959573	0.602954667222005	0.0907559970540135	2.44304647131502e-11	5.78059542029591e-11
ZNF501	ENSG00000186446	61.1471617838631	0.717502314867888	0.180345285691521	4.82430601127704e-05	7.75477799965772e-05
ZNF197	ENSG00000186448	572.142000180416	0.71890787924334	0.0937837717140787	1.3337779301929e-14	3.6866927124241e-14
FAM228A	ENSG00000186453	11.0321677775143	-0.359167827447387	0.178276061836985	0.0407894593288118	0.0506573988189426
NAP1L2	ENSG00000186462	59.7471336333518	0.211263892661519	0.414090497556105	0.576610903712553	0.609348944791291
RPS23	ENSG00000186468	28941.8792392101	0.891450253982136	0.170193119078402	1.67686696655735e-07	3.1848274504255e-07
GNG2	ENSG00000186469	2869.08413596472	-0.102389169583036	0.0948375337510121	0.266911012607425	0.298208732081717
BTN3A2	ENSG00000186470	1735.24762636466	-0.47829413958057	0.150452356411118	0.00127518927670084	0.00183344422276858
AKAP14	ENSG00000186471	11.0216796967026	0.395655381794375	0.216172613282185	0.0592311953805674	0.072238694820247
INSIG1	ENSG00000186480	3626.07427857185	1.87770242270074	0.142990380295242	3.14404390801368e-40	2.34357182500988e-39
ANKRD20A5P	ENSG00000186481	333.422618958109	1.49422322933842	0.248598080173126	4.44467698990287e-10	9.80698154145353e-10
MYT1L	ENSG00000186487	263.44648612556	6.62588779966609	0.457846452949634	4.90385657226768e-50	5.18328022499424e-49
ZNF396	ENSG00000186496	29.0098352895812	-0.0248375508522467	0.204056985376778	0.899770931308769	0.912340546800084
TMEM222	ENSG00000186501	640.812034923159	-0.0557823476746576	0.100228952173296	0.574628835029639	0.607390917611593
ARHGAP30	ENSG00000186517	4277.21588149288	-0.870440196662765	0.122971399479371	1.03506937801588e-12	2.61993661469242e-12
FAM86B1	ENSG00000186523	13.7624464336525	-0.733432530404327	0.232918806982916	0.00127762374555008	0.00183666351553077
CYP4F3	ENSG00000186529	563.34979427366	-5.1347467662216	0.33801696575794	3.94067507586537e-52	4.49519118635881e-51
SMYD4	ENSG00000186532	629.222651249158	0.139440986528589	0.0983309227675857	0.154609330583145	0.17891663931256
FOXD2	ENSG00000186564	98.2037392870917	1.72551519997667	0.125268545052298	6.24261789656602e-44	5.28387995666567e-43
GPATCH8	ENSG00000186566	3002.52756681638	-0.0485847091719535	0.103731871131752	0.635412493236037	0.665688779555521
CEACAM19	ENSG00000186567	36.6196719699286	-1.32769345693709	0.266307602361543	3.33973514813586e-07	6.21866888369711e-07
NF2	ENSG00000186575	1679.33936389198	0.773950441603656	0.110174582815382	1.62252967254236e-12	4.07235451456928e-12
SMIM29	ENSG00000186577	233.677048965218	-0.505863015918141	0.115705216698816	1.05566492404622e-05	1.78241826002738e-05
SPATC1	ENSG00000186583	32.7445344275007	-4.86420056105598	0.416879048558051	1.31098830091641e-31	7.22523279651938e-31
UBE2H	ENSG00000186591	2367.09297751459	0.380946436282465	0.130707865331169	0.00347364521048909	0.00480225447212711
MIR22HG	ENSG00000186594	365.082022844453	-1.28912316622792	0.190711988750686	7.69252921107888e-12	1.86885314860522e-11
HPDL	ENSG00000186603	96.6242241842135	-0.345402895290358	0.14547533395381	0.016440071374455	0.0212922426295818
KTN1-AS1	ENSG00000186615	45.9901370398065	0.238691567983054	0.141560352215557	0.0885260257466173	0.105636711819897
KATNA1	ENSG00000186625	632.725280885812	0.52452371312341	0.0801196202271413	4.98397336854248e-11	1.16158833815063e-10
FSD2	ENSG00000186628	14.0801163971626	-0.90632747674287	0.180704244902333	3.6647136233952e-07	6.81096899715338e-07
ARAP1	ENSG00000186635	2683.90046767273	-1.84201749241954	0.100494131770506	1.75533853599003e-75	4.42934350846665e-74
KIF24	ENSG00000186638	506.618190495229	0.313533191529813	0.114157033364931	0.00583044118992157	0.00790241268416262
PDE2A	ENSG00000186642	57.1259472337681	-0.976385141243851	0.244767565260169	4.45798436441359e-05	7.1855995941534e-05
CARMIL3	ENSG00000186648	117.652146363363	-0.313874555634787	0.144705133829204	0.0285100890238629	0.036014054801747
PRG2	ENSG00000186652	49.5559283185626	-1.23301955786126	0.238340294756465	1.31728728553727e-07	2.51660473159267e-07
PRR5	ENSG00000186654	292.784742397812	-1.61241784707151	0.214135281295077	2.3732179264208e-14	6.48838333315659e-14
ZFP91	ENSG00000186660	2906.71640477432	0.902304156466366	0.110950591093209	2.98498242294019e-16	8.8662797549143e-16
C17orf58	ENSG00000186665	38.7825721970762	-1.74333322131439	0.169954538782395	4.93223673967095e-25	2.13397280711333e-24
BCDIN3D	ENSG00000186666	71.6663916123907	0.169553680604421	0.0900684936808174	0.0590736000459877	0.0720558400768571
EEF1GP1	ENSG00000186676	39.7262786993477	3.21324467497635	0.199678991332291	8.1313377825412e-60	1.21996024719866e-58
LYRM7	ENSG00000186687	563.50505730002	0.305080451261244	0.109198612241969	0.0050590388165539	0.00689365545900238
DTX2P1	ENSG00000186704	123.271241173495	-1.06612376302348	0.181513608839961	2.70447886543646e-09	5.6952501614585e-09
CFAP73	ENSG00000186710	33.1868414487336	-1.34142968546275	0.143627839286687	5.26327682804944e-21	1.93326184233102e-20
CCDC73	ENSG00000186714	41.7873715076606	0.881390526547444	0.142173044568942	3.31345043857022e-10	7.36283153601436e-10
MST1L	ENSG00000186715	16.7850803342735	-0.297207130856376	0.19696539004959	0.124384388770637	0.145661379461734
BCR	ENSG00000186716	5320.84795260693	1.17771491872787	0.133919720704913	5.78977237736395e-19	1.95758868564865e-18
FSCN2	ENSG00000186765	35.761895593168	-0.345568742233004	0.194961051449717	0.0710769989753523	0.0858449408119272
SPIN4	ENSG00000186767	323.456814534367	-0.103703244232102	0.135011951194138	0.439516567898239	0.474772852951732
ZNF732	ENSG00000186777	10.5823050532471	0.452701805566284	0.24854717909129	0.496911782165249	0.531942633843432
SPIN2B	ENSG00000186787	62.9753092616975	0.377459484507059	0.0915111889284847	3.43564963293658e-05	5.58322764951373e-05
HYAL3	ENSG00000186792	93.5789324508616	-0.878815344077166	0.130537092508426	1.22152576691712e-11	2.93537810204205e-11
VSIG10L	ENSG00000186806	20.5711547075748	-0.994578025353121	0.164781620622094	1.05744846672997e-09	2.28362707938618e-09
CXCR3	ENSG00000186810	74.9701757875244	-3.97946624184464	0.192376946254925	2.37284749389461e-95	1.08269805916807e-93
ZNF397	ENSG00000186812	687.073554499695	0.316004685563497	0.104908441547182	0.00250891821691854	0.00351506584884869
ZSCAN30	ENSG00000186814	603.614780722211	0.408801543722884	0.113174581296301	0.000271959368992234	0.000412270315110476
TPCN1	ENSG00000186815	814.422600263783	-2.46091893491484	0.120568882993971	5.11782900131148e-93	2.19157328919486e-91
LILRB4	ENSG00000186818	165.524098859672	-4.01847198088557	0.273780885570416	4.73384775055464e-49	4.82339316328871e-48
TNFRSF4	ENSG00000186827	190.597169429215	1.02822272101057	0.285999507077013	0.000146048937383119	0.000226196570593612
KRT17P2	ENSG00000186831	27.3794358093721	3.35246092353733	0.404347309637968	3.12225641468022e-18	1.01777871232137e-17
HEXIM1	ENSG00000186834	2738.65563077031	0.771172229839885	0.147686233243445	1.19945103217138e-07	2.29454359965297e-07
TRABD2A	ENSG00000186854	303.065493963334	-3.02259664559457	0.177735123240989	2.99077571537726e-65	5.27425822451944e-64
PDZD7	ENSG00000186862	12.2728379840703	-1.3077455855446	0.135581312753833	2.50736067765008e-22	9.71873677920491e-22
POFUT2	ENSG00000186866	523.322316563728	-0.711459498280674	0.0944401709172322	3.81483034849313e-14	1.03305957535757e-13
MAPT	ENSG00000186868	113.214248335478	0.736653726157289	0.19771016803155	0.000131636716536042	0.000204820280927086
ERCC6L	ENSG00000186871	174.198358676426	0.0610088161461737	0.144445122133772	0.671789243756539	0.700441818823027
TMEM17	ENSG00000186889	31.2035176625808	0.597710602473188	0.175075739440625	0.000506405223671955	0.000752443234256172
TNFRSF18	ENSG00000186891	60.3215602940005	-0.247362664425418	0.297882233228806	0.385518267259976	0.420380388991896
RTN4RL2	ENSG00000186907	15.7028866361227	-3.68143338918123	0.211714308453839	3.56326142683427e-68	6.94872941525493e-67
ZDHHC17	ENSG00000186908	1826.91859506999	0.0326379444241965	0.0926700597677172	0.726194595191355	0.751788765625986
ZNF395	ENSG00000186918	1267.0106698659	0.95812147537392	0.14769094528663	4.70721520149853e-11	1.09899327586899e-10
ZACN	ENSG00000186919	67.054952711824	-0.700897285402198	0.118366185594751	2.56712099613659e-09	5.4175244281962e-09
CHCHD2P9	ENSG00000186940	16.7879132218334	2.99754218299783	0.200440670647772	1.01163283519505e-51	1.13742139167654e-50
PPARA	ENSG00000186951	1159.40973551345	0.530425054914157	0.121617704297615	1.15373816240329e-05	1.94225160875969e-05
TMEM232	ENSG00000186952	63.2298684503272	2.54625831674516	0.158256834385446	2.02490492073825e-59	2.97624609890214e-58
EFCAB6	ENSG00000186976	10.1956885511374	0.105975684485287	0.249932801548215	0.660615299587188	0.689977610808353
KANK3	ENSG00000186994	65.3180013298926	0.123671980183777	0.133100801788876	0.348960157345408	0.383427119856802
EMID1	ENSG00000186998	1029.8511327132	1.96034078356073	0.225473166401649	4.12068895489189e-19	1.40258612462453e-18
ACTL7A	ENSG00000187003	10.0849639980441	0.210444351402445	0.222638947890166	0.329407359055616	0.363475315072285
RHD	ENSG00000187010	190.389210427585	-2.32823043826067	0.23389328935953	9.4751542736373e-24	3.90193702497498e-23
ESPN	ENSG00000187017	75.8708564582182	-4.79234823700553	0.271541611269717	4.15079282044459e-70	8.71852002587014e-69
PTRH1	ENSG00000187024	18.557164172403	0.992318185295698	0.148866079677545	1.24074483861599e-11	2.98003861264111e-11
GPR141	ENSG00000187037	105.716595304468	-5.27930107788617	0.296323273204573	4.39690859323615e-71	9.5117933997982e-70
TMPRSS6	ENSG00000187045	19.5649326625312	-0.997726104481063	0.205325798764509	7.76753261462965e-07	1.41672499876223e-06
TMEM216	ENSG00000187049	117.284746524675	-1.6401064268367	0.127032214385967	1.86413212811823e-38	1.2964787227708e-37
RPS19BP1	ENSG00000187051	1189.39915932467	0.910857508439322	0.111687519825825	2.2942541068479e-16	6.84815543897009e-16
TMPRSS11A	ENSG00000187054	15.231085611442	3.31371331040234	0.276020292639992	1.11479077158836e-34	6.83304588036828e-34
TMEM262	ENSG00000187066	117.01712260257	-0.151403786351094	0.0934963798853253	0.103801567671304	0.122928415689356
C3orf70	ENSG00000187068	22.7705898212537	0.72481534792222	0.322314290219688	0.016378141255872	0.0212164193404863
PLCD1	ENSG00000187091	286.227874399508	-0.774008920682522	0.111436603824975	2.92681131089846e-12	7.25202660255439e-12
ENTPD5	ENSG00000187097	326.619477212088	-0.991754166984711	0.0826755926190726	2.65495115624394e-33	1.54953203310244e-32
MITF	ENSG00000187098	36.399442210815	-3.68447491850328	0.284786422267003	1.29326059038666e-38	9.07164396965626e-38
HEATR4	ENSG00000187105	69.6972662579037	0.00270502518353529	0.124874590104774	0.984300781331413	0.986767832137865
NAP1L1	ENSG00000187109	16249.5183604364	0.940346620956103	0.0981672798201965	9.52962746540642e-22	3.61038828541264e-21
LILRA5	ENSG00000187116	321.456312232918	-3.22063850588551	0.287205997731069	1.55399172522722e-29	7.8998081239985e-29
CMC1	ENSG00000187118	433.574717461906	-0.483492953858674	0.0915830070019736	1.1595354729556e-07	2.22293568795557e-07
SLIT1	ENSG00000187122	3461.35836911331	5.10402633753906	0.256687530148788	6.66395722258945e-90	2.5359459884101e-88
AKR1C1	ENSG00000187134	94.4121845285498	0.156893075484976	0.312281496372452	0.0553599490580315	0.0677238031067829
SPATA21	ENSG00000187144	181.59926819577	0.516765767298107	0.171785955208332	0.00219266669930015	0.00308879290222132
RNF220	ENSG00000187147	2677.33198990907	0.511068604376565	0.131923956106632	9.17536261250739e-05	0.000144546754171228
SHTN1	ENSG00000187164	118.077613858657	-4.16653072685395	0.302771301700884	1.81144870687561e-60	2.77987136657589e-59
BAGE2	ENSG00000187172	15.6346076232506	4.86758251361603	0.253498894075487	2.13172624953393e-83	6.94528973396678e-82
ZNF546	ENSG00000187187	281.205755595475	0.0840667630339432	0.128139806113215	0.510591305125397	0.545313370358614
TSPYL4	ENSG00000187189	1569.50817207189	1.14586675329107	0.0804781691067259	2.30308206582004e-46	2.1508017762221e-45
MT1X	ENSG00000187193	130.072091675705	0.303081407078385	0.213221257855733	0.292417912122163	0.324833914198696
GCNT1	ENSG00000187210	602.258122913662	0.114830700047424	0.186196306402391	0.534234436784541	0.568239967020063
SESTD1	ENSG00000187231	1048.69512213373	0.270212705595048	0.222033275815749	0.213482781282106	0.242112862290198
FNBP1	ENSG00000187239	6718.89077958268	0.314613463290242	0.0870660022837905	0.000289123978452897	0.000437408793733784
DYNC2H1	ENSG00000187240	144.678884011527	-0.212270566441802	0.306873142462111	0.467370059324251	0.502751759283394
BCAM	ENSG00000187244	41.1494102722117	-3.04576164884273	0.296539840978057	3.70915760189492e-25	1.61147339399174e-24
RSBN1L	ENSG00000187257	1287.02389595358	0.356649649396046	0.0788030105785865	5.69342777391091e-06	9.79686487155617e-06
WDR86	ENSG00000187260	118.832557794123	0.413774740179597	0.205093226686017	0.038727021962798	0.0482042829820989
EPOR	ENSG00000187266	281.238092501918	-3.28382584315351	0.145492242141396	3.70527577978374e-113	2.8902688541143e-111
TAF9B	ENSG00000187325	849.442308790908	0.63568478868634	0.0778915654862613	2.57747282622477e-16	7.67769159565828e-16
PCDHB13	ENSG00000187372	116.76300590896	6.07627104358752	0.357245633620215	4.47872472195065e-67	8.45336807710343e-66
MAGI2	ENSG00000187391	31.3498113613344	0.800310034817549	0.276578595428853	0.00234271204083157	0.00328980680179224
CHP1	ENSG00000187446	1464.481769914	-0.345910383719799	0.0995191086406291	0.000476581457958935	0.000709700160659856
FPR3	ENSG00000187474	22.1060215088345	-1.18028577930021	0.264733763270595	4.87419913889532e-06	8.4304047853614e-06
C11orf96	ENSG00000187479	60.7877890657401	1.55740697236837	0.24719256987206	5.92798190910343e-11	1.37682396725025e-10
KCNJ11	ENSG00000187486	24.7446577036575	1.67207715859987	0.212965970442721	7.38602684357683e-12	1.79671219762423e-11
CDHR4	ENSG00000187492	17.5959420256768	1.92741101386168	0.205577004557546	1.61549447138753e-21	6.05697657910135e-21
RPL7P48	ENSG00000187504	21.2440661924381	5.44036108844935	0.253983877398033	2.98035665968755e-102	1.64787426016077e-100
PTMA	ENSG00000187514	37997.0046570545	0.80354612998345	0.136530937383044	3.09896453693885e-09	6.50702941247776e-09
HSPA14	ENSG00000187522	1405.24621103105	1.15851057055288	0.0681154265336722	3.5042612429451e-65	6.14520588676538e-64
SIRT7	ENSG00000187531	606.296104358842	-1.02921636676478	0.0793617095083094	1.10616921015947e-38	7.79126076500106e-38
PRR13P5	ENSG00000187534	10.9855686742231	-0.694994442142468	0.108975086151141	1.4339738639767e-10	3.25295941461301e-10
IFT140	ENSG00000187535	527.697277100149	1.01559758006423	0.120944138421482	2.22508643416348e-17	6.97389127639868e-17
TPM3P7	ENSG00000187536	20.0112107076497	0.0815830823675347	0.247820088408133	0.73526675177495	0.76042689479107
CYP26C1	ENSG00000187553	17.6164021012133	-0.526152505392521	0.263832623811821	0.0398045241774723	0.0494864922962967
TLR5	ENSG00000187554	89.3534903216672	-2.45099611522847	0.273293310090386	1.17803205669445e-19	4.10487945019444e-19
USP7	ENSG00000187555	7145.41306338091	0.829616395529598	0.114784498493319	3.93495417096523e-13	1.01751311499278e-12
NANOS3	ENSG00000187556	42.8135774117691	2.98698407694941	0.176466719092002	9.96199039476218e-66	1.79210964048932e-64
NHLRC1	ENSG00000187566	5.2557391105451	-4.66358546008783	0.159973196000501	2.0154751107499e-187	7.89352429312237e-185
PLEKHN1	ENSG00000187583	25.8425016204626	-0.173953245817491	0.301937637186757	0.545908586107776	0.579280622614591
ZNF385C	ENSG00000187595	139.483071646156	1.65127833959909	0.191252304902587	1.10202285211713e-18	3.67973847192716e-18
MAGEH1	ENSG00000187601	376.489641070426	1.13147001548853	0.161316980743697	1.06153530917054e-12	2.68548005343789e-12
TET3	ENSG00000187605	2947.12797267003	-0.582801340813794	0.105694388449033	2.57763063651868e-08	5.14841461282562e-08
ZNF286A	ENSG00000187607	341.781738751931	1.97358194700073	0.14137963528816	3.82616434507266e-45	3.39123354658278e-44
ISG15	ENSG00000187608	499.482529977108	-0.641722923789134	0.23313263873254	0.00481392710628761	0.00656965631006176
EXD3	ENSG00000187609	115.990580285909	-1.72400795289168	0.307009817558526	8.64909887281138e-09	1.77233932537586e-08
TCL6	ENSG00000187621	37.250584394666	-4.4014455953072	0.265146980866129	4.00446799057466e-62	6.43418750041137e-61
C17orf97	ENSG00000187624	118.326952847502	0.192268662121638	0.191301171646728	0.30641127075918	0.339435797230514
ZKSCAN4	ENSG00000187626	134.664857497487	-0.0625047890277545	0.134546097041209	0.639101401054394	0.669180530156041
RGPD1	ENSG00000187627	238.325844978319	4.49047961908761	0.234523768725642	1.12507174691924e-83	3.73678865200262e-82
DHRS4L2	ENSG00000187630	360.549693414448	0.740899983583682	0.125650926421127	2.56640157073313e-09	5.41661425038869e-09
SAMD11	ENSG00000187634	22.8176303969294	0.145951587394202	0.228609360887217	0.592365365386713	0.6244533451413
PERM1	ENSG00000187642	66.8736371134612	3.26417761119745	0.361217786874637	4.40957809833174e-21	1.62444951343403e-20
VMAC	ENSG00000187650	337.240335465649	-0.165872423590055	0.0887552190627948	0.0605251002551166	0.073711541830522
TMSB4XP8	ENSG00000187653	229.12014635519	1.13548737656336	0.159186683612213	4.02125210078129e-13	1.03897083895805e-12
B3GLCT	ENSG00000187676	298.093258073905	0.623149668988722	0.12792200363395	8.57019275862926e-07	1.55798330596143e-06
SPRY4	ENSG00000187678	69.4661423107423	4.59088687776447	0.362262417550011	6.49032144518214e-39	4.61116979773163e-38
TRPV2	ENSG00000187688	1150.29049121407	-0.26273223157661	0.119658301095126	0.0272693251147389	0.0345279209828233
C2orf88	ENSG00000187699	221.966115087282	-0.492213985868799	0.142482798774534	0.000488900684228507	0.000727469048821569
TMEM203	ENSG00000187713	385.101769400842	-0.255592313781893	0.14006226045283	0.0650216179752893	0.0789116459856335
KBTBD12	ENSG00000187715	24.6803397095988	-0.0552333732141241	0.287475989599185	0.134693260903382	0.157136565205577
THSD4	ENSG00000187720	8.86211982198356	3.6575681866383	0.335052652095259	3.87785605692818e-22	1.49201424507149e-21
DNAJB13	ENSG00000187726	116.15240867934	-1.0483351851464	0.185656231521691	1.06466099186625e-08	2.1721903609826e-08
GABRD	ENSG00000187730	24.7916839582291	4.86694991912043	0.494717042662359	8.91747593165043e-25	3.81780072965375e-24
TCEA1	ENSG00000187735	2918.22848673632	0.957568954379714	0.0649361300982228	3.45328604688786e-49	3.53393164918045e-48
NHEJ1	ENSG00000187736	34.595056904832	0.0533340830143511	0.08471860769573	0.528037084833703	0.562188885868992
FANCA	ENSG00000187741	1106.55207521031	-0.157740581909122	0.11078813322186	0.150586778818939	0.174530262331519
SECISBP2	ENSG00000187742	3939.07021583436	0.586977121240892	0.108634434105011	5.27972682876992e-08	1.03410694576001e-07
OR52B6	ENSG00000187747	13.2866969801585	0.422298345998191	0.228570406991912	0.0565287842738059	0.0690862446732075
C9orf153	ENSG00000187753	22.4274563261637	1.07353924790091	0.195824336373726	1.81436726773953e-08	3.65654912802695e-08
HSPE1P11	ENSG00000187762	17.2904746038824	-0.0275029965356784	0.161999319675307	0.862812321839282	0.879228579697347
SEMA4D	ENSG00000187764	4976.83633848797	-0.305431359863928	0.112893801831726	0.00635361927039266	0.00858304747514456
DNAH17	ENSG00000187775	508.035357474078	0.656331764776574	0.275243140074767	0.048535729924296	0.0597918208942884
MCRS1	ENSG00000187778	1349.5332367497	-0.011530465527755	0.0872152293501153	0.890582538735832	0.903998981948969
TMEM72	ENSG00000187783	40.2502984967795	0.509599514307284	0.327893935173434	0.0967058642760268	0.114974294366622
FANCM	ENSG00000187790	808.933661899603	1.25748705402916	0.0791817375339886	2.98737337525049e-57	4.05484708168477e-56
ZNF70	ENSG00000187792	408.775965592555	-0.196725119977704	0.125082148108491	0.110250099251444	0.130106190573
CARD9	ENSG00000187796	162.231684459147	-3.21132044273999	0.176214366450872	1.22404335169618e-74	3.00401970868621e-73
PEAR1	ENSG00000187800	47.9027573497167	-3.26600067487506	0.299270814149961	4.14440119879147e-28	1.99822000861967e-27
ZFP69B	ENSG00000187801	164.076028131795	1.43024722814272	0.132364456436799	8.51983988895792e-28	4.06921925997256e-27
SOWAHD	ENSG00000187808	19.2935887900176	-2.04964236386248	0.199097231161642	2.95037602050818e-25	1.28627362730829e-24
ZFP69	ENSG00000187815	147.084885789954	-0.314652336161466	0.114687996927127	0.00575506400573336	0.0078053133427445
TMEM220	ENSG00000187824	145.024416013484	-0.667312898510279	0.162450100791608	3.2680576548122e-05	5.31685122049456e-05
PLSCR3	ENSG00000187838	26.8433821307175	-2.98916459254848	0.129988823564115	1.80143651243255e-117	1.5463563925671e-115
EIF4EBP1	ENSG00000187840	429.188360929913	-0.744467347494373	0.178019185920598	2.30803451715814e-05	3.803360877284e-05
P2RX2	ENSG00000187848	32.5147419917349	-0.290895997434137	0.207443803146788	0.152353776758306	0.176458545331735
CCDC157	ENSG00000187860	83.5593583994174	-0.452812670325417	0.0981471434304831	3.57166186862655e-06	6.23721982984771e-06
TTC24	ENSG00000187862	364.671695661751	1.10478524998295	0.115074172500022	3.40967826291282e-22	1.31430267919824e-21
SHISA7	ENSG00000187902	64.6331259062109	-1.18959096079492	0.260309055593723	2.91248955278093e-06	5.11222139147794e-06
DMBT1	ENSG00000187908	246.296979496473	10.6537238291619	0.693304096614971	2.16733690585367e-57	2.95244684732921e-56
CLEC17A	ENSG00000187912	47.6764755709659	-2.28146345231527	0.262914859184952	7.43162800272444e-31	3.97799472731255e-30
LCN10	ENSG00000187922	8.21752989303899	-1.86981503755682	0.369695642789789	1.77745951267114e-07	3.37043185179592e-07
LDLRAD2	ENSG00000187942	9.72556054271956	-3.52526003632922	0.239484202131937	1.88010677857357e-49	1.9419850181541e-48
OVCH1	ENSG00000187950	10.7466837859517	-0.380600022851586	0.512509186763996	0.399219280607775	0.434161937761516
HS6ST1P1	ENSG00000187952	10.0420226763322	1.29972145159248	0.195209102578153	9.03178930014398e-12	2.18799751357483e-11
PMS2CL	ENSG00000187953	590.298228719525	1.37406749360282	0.0919178323883688	4.6945550644255e-51	5.14594406158222e-50
COL14A1	ENSG00000187955	31.4241958384043	0.643626760448045	0.34167025447118	0.0422813880133408	0.0524375124200286
KLHL17	ENSG00000187961	205.357393318796	-0.61916631238997	0.134628253301855	3.56855062966787e-06	6.2323655970946e-06
ANKRD19P	ENSG00000187984	73.2620787348404	0.2779136016932	0.151279849731435	0.0630443436970759	0.0766455808808983
ZSCAN23	ENSG00000187987	14.000085489571	-0.226668438922372	0.38155248434378	0.522809379772619	0.557053076226751
RINL	ENSG00000187994	269.74679745633	-1.29131035787159	0.154131636044062	3.04382397248554e-17	9.50828296090988e-17
C17orf99	ENSG00000187997	49.2835872096342	-2.51276058801711	0.249268053733839	2.49895962298397e-24	1.05355330685077e-23
OR7D2	ENSG00000188000	10.4760858834505	1.12227967683269	0.33192619235503	0.00028553874319466	0.000432263072420391
TPRG1	ENSG00000188001	18.5731262204793	-2.97499480586222	0.183246300445908	1.11135166770508e-59	1.66075516702606e-58
SNHG28	ENSG00000188004	17.2378764738137	-0.4769572883818	0.212070022480021	0.0217402445697576	0.0277778058633095
MORN2	ENSG00000188010	52.9896194149558	-0.203560479259715	0.16946962608632	0.223030780170337	0.252332428768787
RTP5	ENSG00000188011	183.706465181322	2.54876949932965	0.238643549440525	7.75374628096958e-28	3.70708739409835e-27
UBQLN2	ENSG00000188021	1258.86411932608	0.0354779972403047	0.0774365811486503	0.64855372497526	0.678246633055736
RILPL1	ENSG00000188026	99.6508061033805	-0.639691105411686	0.123826779551983	1.99193813370502e-07	3.76346180658498e-07
C19orf67	ENSG00000188032	13.656531625431	0.773711345116603	0.191760015106248	3.54761459465255e-05	5.75920611095624e-05
ZNF490	ENSG00000188033	243.80459673216	0.868340314975171	0.0916933086998444	1.66644618391985e-21	6.245518702454e-21
CLCN1	ENSG00000188037	8.8750063694687	-0.7330165196302	0.24521520593617	0.00215834823795717	0.0030418163674456
ARL4C	ENSG00000188042	7250.12810504928	0.711725193787317	0.165711430839873	1.72192943636206e-05	2.86211772539084e-05
TMEM221	ENSG00000188051	14.1170214149194	-0.241216550659889	0.162127861334642	0.131353342687521	0.153325767723235
TREML4	ENSG00000188056	23.4397308903194	-4.33226388290617	0.332318088401337	3.7172444693659e-39	2.66617622203775e-38
RAB42	ENSG00000188060	9.85486481893943	-0.430577185444235	0.187259729598285	0.0194806083639134	0.0250386952436215
GPR89B	ENSG00000188092	237.086729505191	0.487843945269002	0.0745191343450156	5.17822171434161e-11	1.20611312114865e-10
EYS	ENSG00000188107	321.734846534445	0.705580727389279	0.207463387432696	0.000469795650440387	0.000699983231562879
C6orf132	ENSG00000188112	61.1894914693722	1.68261222655058	0.130813950113557	1.08864797508182e-38	7.67072461902663e-38
MAPK12	ENSG00000188130	88.5482406100738	-1.15543292124657	0.185351263491608	9.03847456419802e-14	2.40774101363694e-13
NUTM2G	ENSG00000188152	115.374536485456	-0.909676100946595	0.148472830775556	6.21715286418273e-10	1.35965863999268e-09
COL4A5	ENSG00000188153	13.9284958934988	4.10449568304374	0.781536170526082	0.00118021098205686	0.00170183218928334
AGRN	ENSG00000188157	261.688976054356	-0.962330714742769	0.177154454628754	3.82933897397347e-08	7.57048515845276e-08
NHS	ENSG00000188158	20.3361781765586	-4.45042216957579	0.277143206732108	2.67007819689528e-58	3.75428571603848e-57
FAM166A	ENSG00000188163	382.681955591161	1.06573588882446	0.229553768199551	2.81211797242933e-17	8.79032353902543e-17
TMPPE	ENSG00000188167	296.85949628651	-1.01692476989659	0.103470086287518	5.68861526550484e-23	2.26472423498995e-22
ZNF626	ENSG00000188171	132.141285539975	-0.373175735550274	0.320281101494183	0.221382629344266	0.25055822089361
HEPACAM2	ENSG00000188175	26.4610007711973	-2.39097267341552	0.249282405735094	3.1072513078313e-22	1.19945004796552e-21
ZC3H6	ENSG00000188177	767.318038518724	-0.281275234829807	0.0825833973369855	0.00062737772954836	0.000925969532682706
LINC00265	ENSG00000188185	156.532103865327	-1.4412830177352	0.116304256434039	1.44570850751831e-35	9.12621700229575e-35
LAMTOR4	ENSG00000188186	811.447835776422	-0.891238952850508	0.122635001388906	2.58544317216688e-13	6.74302805127153e-13
PRKAR1B	ENSG00000188191	888.845618566647	1.65790615600623	0.177438885831548	1.73318632488488e-21	6.48917939086056e-21
NUTM2B	ENSG00000188199	43.4964170676895	0.0954953087111031	0.180402304933925	0.591582052497746	0.6238374939645
NCR3LG1	ENSG00000188211	409.392577546573	1.30786171759605	0.18626128750808	6.83997177283687e-13	1.7458877034292e-12
DCUN1D3	ENSG00000188215	228.306320017945	-0.0528177566599819	0.147748879044542	0.710871209537129	0.73746856509511
POTEE	ENSG00000188219	29.207092814547	3.83757276600376	0.176880870467797	1.48997397804498e-105	9.18361338139922e-104
ZNF793	ENSG00000188227	216.002134598134	0.18859767962518	0.294703480573219	0.504918187920865	0.539929295490577
TUBB4B	ENSG00000188229	5191.31936580261	0.246226254583089	0.14293139896057	0.082579163727117	0.0989108441482047
AGAP4	ENSG00000188234	197.921640831094	-0.242090751161968	0.110067632219929	0.0268901443071052	0.0340776474874795
COMMD6	ENSG00000188243	1398.54052550752	0.119217311645122	0.170654505428049	0.480742593647026	0.516073550592191
IL17REL	ENSG00000188263	21.9544924887043	0.83964827729529	0.341127001357864	0.00765923714014943	0.0102583356367675
HYKK	ENSG00000188266	63.9947792744973	1.77387395787633	0.16157680016746	7.77696176497814e-29	3.85444514157195e-28
C15orf62	ENSG00000188277	106.098947108569	-0.435549967865785	0.113758465750624	0.00011603289499001	0.000181276688516347
RUFY4	ENSG00000188282	14.5455279684902	-4.85900096022931	0.257406892963365	6.01434973051189e-80	1.75021301213457e-78
ZNF383	ENSG00000188283	491.899455592033	0.383137928582559	0.0874796516758915	1.14553933181452e-05	1.92914036538396e-05
HES4	ENSG00000188290	1000.1834267846	4.3937040246357	0.305521867189861	7.57597611981997e-49	7.66940091957434e-48
ZNF669	ENSG00000188295	505.979357801976	1.3898654393027	0.0803891656301788	3.98780542018504e-67	7.54192697123325e-66
PEAK3	ENSG00000188305	596.882593590188	-0.140271504313696	0.200727931948089	0.472787903466856	0.50811455506937
CENPP	ENSG00000188312	485.491278675415	0.5385199085041	0.0834306792287015	9.03873836518547e-11	2.07446273381909e-10
PLSCR1	ENSG00000188313	605.794554956094	-1.89220792697525	0.133853859781915	9.69087976278964e-46	8.81795008038153e-45
C3orf62	ENSG00000188315	524.250933704956	-0.0697006320663035	0.124120665774579	0.570252326820287	0.603171861356809
ZNF559	ENSG00000188321	395.729555214582	0.0735630839765345	0.112805642651276	0.514837527709146	0.549380182971234
SBK1	ENSG00000188322	863.206469826784	0.465467996058906	0.172423334999661	0.00606886370810395	0.00821608590297035
GTF2F2	ENSG00000188342	726.969670734381	0.706001498549401	0.0597715395554554	2.58314649181605e-32	1.45915176982121e-31
FOCAD	ENSG00000188352	1495.79459886323	1.00933104828336	0.195254843183933	1.15616163876042e-07	2.21691989464067e-07
PRR19	ENSG00000188368	20.4015095803885	0.263845912145271	0.169470367436829	0.114012777034318	0.134243153918837
ZP3	ENSG00000188372	38.1361345025991	-1.19234457434772	0.177982703417793	1.25481515154039e-11	3.01190883986309e-11
GPAT2P2	ENSG00000188383	8.48390651844026	-0.4752697097546	0.213282556745063	0.0229300571355079	0.0292384280058613
JAKMIP3	ENSG00000188385	46.3513417960549	0.700345431711538	0.217719056191345	0.000903662639454137	0.00131485711757727
PDCD1	ENSG00000188389	337.79820680017	1.53237722194427	0.314672528584278	2.3139873477718e-07	4.35441923431052e-07
SELL	ENSG00000188404	5872.62198389156	-1.41512255867693	0.199129428069079	3.6569790136278e-13	9.47588538624246e-13
CHM	ENSG00000188419	453.953860665491	-0.354932310117882	0.113598651346227	0.00162761005604171	0.0023188663466107
BLOC1S5	ENSG00000188428	293.882071809977	-0.259638340422585	0.105281496429042	0.012910289472036	0.0168987976455093
SRP72P2	ENSG00000188451	61.5113233382935	-0.150866533162599	0.199670501251792	0.440757657094777	0.475976746077937
CERKL	ENSG00000188452	1887.26665771129	0.499137776402323	0.127632891752497	7.95561251531593e-05	0.000125837239945666
SLC24A5	ENSG00000188467	35.4659149320754	4.45764912864598	0.289418234629829	1.07986188735863e-55	1.38568761914368e-54
IER5L	ENSG00000188483	95.6398558044964	-0.521419362222486	0.199642453512703	0.00786250441011995	0.0105178410592646
C19orf54	ENSG00000188493	185.485271577211	-1.59570948846209	0.100050453382872	1.33065497953191e-57	1.82059555751239e-56
LCTL	ENSG00000188501	14.712904242998	0.278098726829794	0.157825486607464	0.0738373651293293	0.0890472560345305
COL25A1	ENSG00000188517	9.69277000306294	3.33260878905382	0.238355251633698	9.24639788900891e-30	4.73632245001304e-29
FAM83G	ENSG00000188522	336.599533814674	0.937186560097842	0.193212695913909	6.55570715134154e-07	1.20211411176424e-06
SRSF10	ENSG00000188529	9795.50605087521	1.41309184326967	0.105261640444721	1.80448342998067e-41	1.41049829522689e-40
HBA2	ENSG00000188536	9548.36950537801	-3.39694393095471	0.326799055196685	1.17263004961228e-25	5.18688760062619e-25
DUSP28	ENSG00000188542	244.750444205627	-0.243847840519053	0.0813590817124712	0.00261295940807538	0.00365565408293586
CCDC9B	ENSG00000188549	115.495943824649	-0.604758946714271	0.189170061546109	0.00116411910545529	0.00167978776968483
NBR1	ENSG00000188554	1881.09958477367	-0.343986884930879	0.0901128677789869	0.00012588015549669	0.000196132988465639
RALGAPA2	ENSG00000188559	1465.07690559424	-1.14957765640917	0.156354406547793	1.21810124284527e-13	3.22658662311515e-13
NDOR1	ENSG00000188566	549.722967178328	-0.835475476621128	0.0778364399299419	5.17341154416736e-27	2.4102841045552e-26
NKAIN2	ENSG00000188580	5.97073206251378	-2.24458686136279	0.3968330896506	5.99421028436377e-09	1.24116267359571e-08
PAQR9	ENSG00000188582	25.1500762505591	-3.75815448327206	0.25649242881082	5.15375320896514e-49	5.24555530998028e-48
CFAP54	ENSG00000188596	22.0567424465659	0.104532082581836	0.148978526534327	0.47844176559264	0.513779661337601
NPIPP1	ENSG00000188599	106.585117579806	0.177727036817738	0.12354266179383	0.14751069483458	0.171165579420732
CLN3	ENSG00000188603	459.152249165078	-0.767410644498219	0.0876837576941145	1.63334485106161e-18	5.40490228042724e-18
FAM72B	ENSG00000188610	58.8861607220935	-0.137000925815355	0.189391208025751	0.461575457990603	0.496945022322052
SUMO2	ENSG00000188612	4092.09771333618	1.15603830038395	0.114164645521025	1.8184670074498e-24	7.69767198222219e-24
NANOS1	ENSG00000188613	99.2350444053519	0.731016421592251	0.179135160238395	3.07138518568781e-05	5.01206337723482e-05
GOLGA8M	ENSG00000261480	19.4471072295528	0.275320078008257	0.415649228875487	0.111301569692505	0.131248162630122
RTL6	ENSG00000188636	4807.90424467115	2.90178497431383	0.195276387307922	2.74366185201546e-51	3.0411615068419e-50
DPYD	ENSG00000188641	3006.3586572466	0.0532961760634546	0.124606909104559	0.677703206914307	0.706020647646553
PTAR1	ENSG00000188647	4487.97386288957	0.972315444994123	0.102249463199311	1.27195358295789e-21	4.79283531890666e-21
CC2D2B	ENSG00000188649	15.7457935688081	-0.337281808999607	0.170642303194551	0.0451862278533346	0.0558338305123464
SAXO2	ENSG00000188659	28.2157020039359	-0.406579235980908	0.274598218685476	0.125487848071539	0.146862108939604
LINC00319	ENSG00000188660	12.1919413210177	4.86495967732113	0.249080037149853	4.17546065539019e-85	1.45091469243402e-83
RHCE	ENSG00000188672	175.132059070203	-2.80173650082173	0.221376614472888	4.11551089856281e-37	2.75231196663402e-36
PARVB	ENSG00000188677	339.749402808079	-2.68528716035851	0.242224181950792	5.8293039652381e-29	2.90445494944371e-28
TEKT4P2	ENSG00000188681	14.0396391332547	-0.856554979528479	0.366063565019079	0.013578021270771	0.0177283804604267
SLC4A5	ENSG00000188687	49.9780441888207	-0.617275687532598	0.156514556119286	6.77090523824142e-05	0.000107723635387357
UROS	ENSG00000188690	756.716364108899	-0.754578603237406	0.110941577805056	8.10476365748349e-12	1.96712562334973e-11
CYP51A1-AS1	ENSG00000188693	29.4774264692951	2.08378697448709	0.164488192541337	8.51361049462684e-38	5.79671726506664e-37
ZDHHC9	ENSG00000188706	278.176719154851	0.134011790753215	0.107073223754167	0.210269253151621	0.238727605386963
QRFP	ENSG00000188710	20.9812377610119	-0.47369043977613	0.21169765303902	0.0223581630679973	0.0285421097049627
SMIM15	ENSG00000188725	366.005599339975	-0.269781200894224	0.162977385001544	0.0928975267725749	0.110656482435536
VWC2	ENSG00000188730	1.1790151416009	4.43159593284358	0.289101441389842	0.033723367537422	0.0422753485747169
FAM221A	ENSG00000188732	291.067173534832	0.890746818979561	0.14352148107933	3.12109025665155e-10	6.94935162084479e-10
TMEM120B	ENSG00000188735	644.05198855093	-0.235248791959074	0.0737937037035051	0.00138894221322016	0.00199060186523792
FSIP2	ENSG00000188738	137.65752224049	1.32030137811155	0.30149690357972	3.42680050714408e-06	5.99036848928784e-06
RBM34	ENSG00000188739	381.97050798137	0.651270476090969	0.11331345109405	6.83621809749865e-09	1.41022785048696e-08
NOXA1	ENSG00000188747	34.3853223469382	-5.29638618984122	0.210716958451743	1.2529153925698e-139	1.96279637207663e-137
TMEM198	ENSG00000188760	12.1530114206708	0.547642720207423	0.232773229821736	0.0150301981975214	0.0195375947943026
BCL2L15	ENSG00000188761	69.9541347666459	-1.89428634559066	0.14543944212251	3.6840207458061e-39	2.6433551908553e-38
TMSB4XP2	ENSG00000188765	94.7808635057079	5.5585539795935	0.172652848200966	2.02567255477236e-229	1.46463916758329e-226
SPRED3	ENSG00000188766	48.3754296156978	0.643043199615317	0.190693862987258	0.00055756358429512	0.000826562402110556
PLET1	ENSG00000188771	18.0163619127407	-0.530528749062055	0.189250137908254	0.00438385045356302	0.00600408018916882
SKOR1	ENSG00000188779	96.0016314991214	0.402780883695898	0.15153306617515	0.00706001937400597	0.00949297648322282
ZNF548	ENSG00000188785	1223.74726513568	1.07560302081908	0.0997702588816596	2.10950984221219e-27	9.93901642199174e-27
MTF1	ENSG00000188786	655.60118500011	-1.38461050073401	0.0897608849957961	5.82167752667426e-54	7.06987828320086e-53
TMEM201	ENSG00000188807	699.134229402154	0.600858890067749	0.10399543579693	6.25714184890055e-09	1.29375285544964e-08
NHLRC3	ENSG00000188811	774.350683895839	-0.102884373897814	0.109765172629388	0.346476010201204	0.380856187333203
ZDHHC11	ENSG00000188818	85.623009321641	0.399000486670628	0.194337799971	0.0358918532098176	0.0448624300858618
CALHM6	ENSG00000188820	136.160443739166	-0.856226781668962	0.276727107427743	0.00141548400673694	0.00202647809326386
CNR2	ENSG00000188822	604.030889744929	1.15594131481014	0.269538074501811	6.82938827421355e-06	1.1687361872275e-05
LINC00910	ENSG00000188825	154.622047702843	0.484743276737677	0.134082728864093	0.000258258539377982	0.000392323416708418
SLX4	ENSG00000188827	431.788008759069	-0.871419317294447	0.101645631154757	7.4074778022662e-18	2.37147777937334e-17
ENTPD8	ENSG00000188833	6.12386326689133	-4.04053863165784	0.228530855651754	9.2422703398175e-71	1.97438000134351e-69
RPL14	ENSG00000188846	13109.7602779897	0.288633888324147	0.131793799706293	0.0272335665728433	0.0344849668599543
BEND4	ENSG00000188848	389.748151889103	1.28623996125126	0.367551761386294	0.000136319875441121	0.000211756514494929
RPSAP47	ENSG00000188856	57.8709926710492	4.26099292845143	0.209003416479269	1.24811908193799e-93	5.40631120307657e-92
ZNF563	ENSG00000188868	104.612444464924	0.804605244525481	0.134453384550465	1.38568392951145e-09	2.9726660037528e-09
TMC3	ENSG00000188869	16.8167300828979	-0.893306177184407	0.215116958268983	2.32688373406974e-05	3.83240645845252e-05
RPL10AP2	ENSG00000188873	46.1692436467313	3.03797866241632	0.167725954173358	1.06332473697835e-74	2.61984819534155e-73
FBF1	ENSG00000188878	225.646795671995	0.50517740164109	0.0987617617093454	2.67669033192904e-07	5.01086452399264e-07
ASTL	ENSG00000188886	111.479171460745	-0.369274649314069	0.263974460680501	0.148422984069752	0.172160404610802
MSL1	ENSG00000188895	2949.21567124073	0.0755316675870143	0.0757859504713019	0.319072751793864	0.352506385811756
LRRK2	ENSG00000188906	687.86207150543	-4.35172297470304	0.305088619057958	2.3732915709575e-46	2.21307084535863e-45
TRMT2B	ENSG00000188917	967.027661631861	0.084814702072303	0.0882134008350245	0.335940487959407	0.370054214997591
HACD4	ENSG00000188921	997.341700020142	-1.64363463467413	0.193714918190126	1.00240994328622e-17	3.18531178563856e-17
USP32P1	ENSG00000188933	85.3641606527873	-0.275636368239357	0.380750339808342	0.436313560110558	0.471638124116979
FAM120AOS	ENSG00000188938	1095.07455702912	0.654519902613867	0.0852534239801605	1.2852722270583e-14	3.55530203008668e-14
C9orf152	ENSG00000188959	60.3451162536009	3.8294507311786	0.260964254030172	1.46363081373451e-50	1.58312978523562e-49
NOC2L	ENSG00000188976	1776.40312984218	0.541477312511683	0.121420797783956	7.13057249585726e-06	1.2178398505462e-05
MSANTD1	ENSG00000188981	97.2705585975046	0.254023175740406	0.217075472535834	0.230437698596342	0.260164452339957
NELFB	ENSG00000188986	1029.82796483663	-0.355905213116893	0.124894882173204	0.00408793018211096	0.00561515413513838
LIPI	ENSG00000188992	14.4595526253046	3.07413365760412	0.186269418771223	1.85217761411958e-43	1.54066756494841e-42
LRRC66	ENSG00000188993	10.2627731260072	1.08071670805078	0.278939836295608	4.48410214226461e-05	7.22521952279356e-05
ZNF292	ENSG00000188994	7612.3418394469	1.20437478391529	0.147061516698704	1.02131635115091e-16	3.11279605792574e-16
HUS1B	ENSG00000188996	40.0289967553729	0.854841628856576	0.138820466778429	4.32066691991579e-10	9.53895683235432e-10
KCTD21	ENSG00000188997	66.3787364646894	-0.734751845090062	0.186721746848849	6.50789497973773e-05	0.000103697167082632
ADAT2	ENSG00000189007	498.026141034564	0.0436129283410684	0.115443806194364	0.711152244031913	0.737619101665194
KIR2DL4	ENSG00000189013	8.49966951259619	-2.93255427447817	0.33898378517942	2.01524432197014e-18	6.63245413317869e-18
ZNF567	ENSG00000189042	436.186391126722	0.853986773168463	0.090146718338071	1.7734541290369e-21	6.6346595366696e-21
NDUFA4	ENSG00000189043	2681.99348724711	0.588556900121286	0.158504017011702	0.000167850880396698	0.000258896348915124
ANKDD1B	ENSG00000189045	23.3609603604117	0.161447489570805	0.157939693926811	0.300839842631317	0.333617756112914
ALKBH2	ENSG00000189046	200.976103131008	0.878291507348067	0.156601391037164	1.19006267935881e-08	2.42225945314707e-08
RNFT1	ENSG00000189050	223.468588600998	-1.0980739116159	0.115347214271261	1.08495589759391e-21	4.10136455235632e-21
RNF222	ENSG00000189051	13.011569689007	-0.102223215321067	0.218378711123298	0.0119310736764017	0.0156727170737668
RELN	ENSG00000189056	15.2326490281339	-3.218978124434	0.226350650703957	2.4156518775274e-46	2.25145461802864e-45
FAM111B	ENSG00000189057	898.132793564128	2.0597770115093	0.187455737614922	6.3462765726711e-29	3.15701649350738e-28
LITAF	ENSG00000189067	1232.71130085283	-2.40612900205393	0.18633356775481	1.48713320726248e-38	1.03966594136584e-37
VSTM1	ENSG00000189068	73.4787624244937	-5.05357049958754	0.317867492092193	4.90352477716127e-57	6.57030379799392e-56
TMEM120A	ENSG00000189077	156.081084239366	-2.1662555010414	0.12851838501332	3.9287205685513e-64	6.68380253105845e-63
ARID2	ENSG00000189079	5083.3102010129	0.922985789250027	0.125492572620245	1.28038984136317e-13	3.38871584229005e-13
RIMKLBP1	ENSG00000189089	18.7579719936193	-1.04148206265498	0.166019560905129	2.21305025692784e-10	4.97288211570482e-10
SF3B3	ENSG00000189091	5268.04812388991	0.339182952698089	0.0686125486488953	7.44167175604932e-07	1.35940129571442e-06
BLOC1S3	ENSG00000189114	155.459141396105	-1.29915483212635	0.0884188643674953	3.98904892464377e-49	4.07776676097761e-48
ANKRD34B	ENSG00000189127	9.82848782423314	-3.00608916654898	0.302508445264009	1.07036998690383e-23	4.40014987618742e-23
PLAC9	ENSG00000189129	78.1009730681643	-0.316426554378303	0.188416040117213	0.0878623119891708	0.104884658565178
UBE2Q2P1	ENSG00000189136	545.954199038884	2.46990309172837	0.160499834202082	1.21961727603542e-54	1.51537245024388e-53
CLDN4	ENSG00000189143	10.3586183921441	0.43582301159626	0.18452928368857	0.0159826533885277	0.0207312427413877
ZNF573	ENSG00000189144	189.788312906323	0.147216165861543	0.12773943235539	0.245934253382377	0.276216873541361
FAM47E	ENSG00000189157	15.9511023280862	0.733114736054897	0.300211425855198	0.397534609184609	0.432429876059569
JPT1	ENSG00000189159	3934.94497930193	2.18008288096818	0.133977779747441	1.50246614412133e-60	2.31515254453581e-59
ZNF527	ENSG00000189164	271.739484858431	0.703638078743195	0.0952820302859378	1.12445890340761e-13	2.98316439813149e-13
TNRC18P3	ENSG00000189166	11.227381448828	3.777872113621	0.332866358109387	5.36466749431252e-29	2.67720690803241e-28
ZAR1L	ENSG00000189167	18.0523582737148	1.28556235018401	0.196655973387954	2.02100288663769e-11	4.80071181019737e-11
S100A13	ENSG00000189171	23.9607268497353	-1.23993005488782	0.124511394970087	1.32154252857729e-23	5.39845241084844e-23
ZNF33A	ENSG00000189180	1712.86534138127	-0.30789900723791	0.11185959046762	0.00560482217511898	0.00761198179959989
PCDH18	ENSG00000189184	39.1497686020647	2.92387671474577	0.490845164808638	8.51911137786647e-11	1.95879127681644e-10
ZNF600	ENSG00000189190	295.39827524656	-1.14310956454815	0.132334005116919	3.38021234448667e-18	1.09995866131218e-17
BTBD8	ENSG00000189195	45.5273980664074	0.999485882145253	0.143577517133615	1.71059530569103e-12	4.2888078356476e-12
MAOA	ENSG00000189221	16.5965579579881	-0.176261720108139	0.200692134657157	0.369969518785155	0.40471672875427
PAX8-AS1	ENSG00000189223	249.061178247299	-0.1503519077204	0.293857252214454	0.591054267057252	0.623350864875695
C15orf61	ENSG00000189227	214.77420511625	0.606890798104	0.114771365582671	9.71750428023393e-08	1.87209841119202e-07
NUGGC	ENSG00000189233	78.7228772824822	-0.550352640228184	0.322988062124655	0.0745744234062705	0.0898832719396436
LINC00943	ENSG00000189238	19.8387514661798	-1.88405530597683	0.483061898467569	3.93698300100845e-05	6.37314590854713e-05
TSPYL1	ENSG00000189241	2794.33969392479	1.09138251337106	0.0981298438189636	5.7182811626227e-29	2.85216151701099e-28
PNRC2	ENSG00000189266	2598.80916736898	0.533908588094996	0.0725578260880873	1.58506806966229e-13	4.17685655194581e-13
DRICH1	ENSG00000189269	29.9412928901089	-0.237961036003446	0.158302909855164	0.127855770296496	0.149484459593496
FHIT	ENSG00000189283	631.58350783998	0.12286328071378	0.266161983622487	0.644129386673824	0.673994675502684
ALKAL2	ENSG00000189292	61.8750672403186	1.69407320070473	0.163432566370247	5.95317062860637e-26	2.6582815830682e-25
ANKRD62P1-PARP4P3	ENSG00000189295	21.8843504572472	3.7662041729661	0.537110238141861	3.99423289254122e-14	1.08039689419975e-13
ZKSCAN3	ENSG00000189298	144.664820052842	-0.368567732488203	0.14141069539801	0.00852643793259435	0.0113567030391697
RRP7A	ENSG00000189306	1574.82335057066	0.603081647934368	0.124066290757354	9.57406666519453e-07	1.73577856340044e-06
LIN54	ENSG00000189308	1194.00281444952	0.63362914161492	0.0803510173000583	2.43293190872941e-15	6.95509229808458e-15
FAM53B	ENSG00000189319	2650.07247545195	0.242767577755938	0.141235169943525	0.0848237224615945	0.101489381272627
KAZN	ENSG00000189337	215.582255241556	3.29381017631539	0.371323001724484	1.74945578968103e-20	6.28954281702308e-20
SLC35E2B	ENSG00000189339	2069.862136455	-0.197848052532386	0.0950308884500431	0.0363780698766563	0.0454384191079055
RPS2P46	ENSG00000189343	259.330426228854	0.0159963652878581	0.183796786608386	0.932887986881336	0.94221035111923
TOGARAM2	ENSG00000189350	90.2867961797453	-1.51693365554724	0.174946100054871	2.04687420841474e-18	6.73537340171342e-18
NEMP2	ENSG00000189362	773.643975667788	0.416566892692401	0.0974049425610623	1.71512390210539e-05	2.85156223893864e-05
KIAA0408	ENSG00000189367	15.2903147604949	2.73907868439902	0.262068486457547	7.39115442716438e-27	3.41895452943561e-26
GSPT2	ENSG00000189369	349.072970267035	1.10788150094463	0.148177370103681	3.39413419903792e-14	9.22323342117865e-14
C8orf76	ENSG00000189376	186.239802784459	0.73126913336931	0.0812885803483318	1.61694708246017e-19	5.6020988210779e-19
CXCL17	ENSG00000189377	7.93340740258419	-1.2084153624523	0.239184207416399	2.48011368247226e-07	4.65631250542255e-07
HMGB1	ENSG00000189403	15059.4079260022	1.36050667704047	0.0780479825110218	5.96752346582264e-66	1.08285206210425e-64
MMP23B	ENSG00000189409	9.28156156857114	-3.23787435877462	0.157663824964932	1.89399647753524e-94	8.41731436907446e-93
SH2D5	ENSG00000189410	39.3742377575917	0.333629025822697	0.273371458783565	0.000204111127452072	0.000312568025820421
ZFP92	ENSG00000189420	70.970181003291	-0.82176652377289	0.258844597777948	0.00110914309989499	0.00160304306411363
USP32P3	ENSG00000189423	36.3469650673443	-0.667615961039753	0.269936276794166	0.0107484628846542	0.0141774506182682
NCR1	ENSG00000189430	65.4324828458145	-4.50226699877628	0.237791281388551	3.60792221327176e-80	1.054826278185e-78
BLOC1S2	ENSG00000196072	773.487484299977	0.218299784541775	0.0996477134743533	0.0278746477489186	0.0352587473443628
SYCP2	ENSG00000196074	147.77016381998	0.538856825034557	0.272760459821041	0.135225329967007	0.157698571839316
ZNF724	ENSG00000196081	361.124197129731	1.19522512575068	0.0986119334807782	3.15826898347446e-34	1.90785021273574e-33
IL1RAP	ENSG00000196083	1125.69136279963	0.71241605686173	0.287225390030725	0.00924127498981005	0.012269703265304
PAX5	ENSG00000196092	348.250533908426	-3.55248042044124	0.236436976871	2.3006421811378e-51	2.55311525166526e-50
ZNF699	ENSG00000196110	226.272433270329	0.209959379118832	0.111153455165333	0.0577834826951408	0.0705554488949046
TDRD7	ENSG00000196116	329.535018832722	-1.26339738244513	0.143060926692571	5.94245944870842e-19	2.00740871835166e-18
HLA-DRB1	ENSG00000196126	1670.1865942653	-3.43241480284121	0.266012628644004	2.01806587184099e-38	1.40146362485182e-37
MYT1	ENSG00000196132	49.0877058296224	-0.623791589467893	0.279197278483583	0.0209416562890187	0.0268157616359418
AKR1C3	ENSG00000196139	806.390636367672	0.364702399438217	0.248119648153357	0.128873950026425	0.150628039452049
SPATS2L	ENSG00000196141	90.4817771526663	-2.0557478204508	0.266572700809173	5.05067826638626e-15	1.42478542511698e-14
ZNF250	ENSG00000196150	330.590374158489	0.205000362410826	0.0892412407554447	0.0212773127080996	0.0272122050207201
WDSUB1	ENSG00000196151	351.010660700217	0.345365164979848	0.137979951267373	0.0114892804778251	0.0151156122683627
ZNF79	ENSG00000196152	283.318971801096	0.277924906235678	0.0832581145540564	0.000809575833606042	0.0011832697944301
S100A4	ENSG00000196154	1883.80425728515	-3.22469061871499	0.231085827576713	1.24090337330307e-44	1.07749388058774e-43
PLEKHG4	ENSG00000196155	605.426239579129	0.986536763169112	0.280009375842711	0.000205951365681404	0.00031528336510136
FAT4	ENSG00000196159	61.8354680891168	-0.69914397666158	0.373913926858497	0.047422654503634	0.0584819261357791
COLCA1	ENSG00000196167	7.10933390448844	-1.84477053853411	0.22717121619066	1.76023524262156e-16	5.29281227223972e-16
KIF19	ENSG00000196169	11.5889537281262	-4.00010197856032	0.222718189849344	9.28040544886803e-73	2.14590826609188e-71
ZNF681	ENSG00000196172	421.029191351138	1.45714803374176	0.125191145832345	6.65501562850688e-32	3.70250484759695e-31
ACADSB	ENSG00000196177	369.453311559672	-0.927459509578719	0.107541659957165	4.54094317601473e-18	1.47029264150708e-17
STK40	ENSG00000196182	1125.87605352204	-0.998477561614008	0.0997882238733568	9.652973263788e-24	3.9734233498128e-23
RPS2P4	ENSG00000196183	21.6004830171446	1.98857917318628	0.160004669092346	2.0341187580665e-36	1.3245375314476e-35
TMEM63A	ENSG00000196187	2572.627120153	-1.57006139348593	0.118817791400417	2.78273828132012e-40	2.07837492850763e-39
CTSE	ENSG00000196188	117.828444636962	-4.44069191792759	0.262642731587979	2.21947190487291e-64	3.82086559887416e-63
SEMA4A	ENSG00000196189	741.283296673665	-2.34452888548269	0.237580485423178	2.21597477516271e-23	8.98191241877617e-23
MPHOSPH8	ENSG00000196199	1349.63714803768	-0.647488771818596	0.120904127797952	7.05199149445421e-08	1.36825666327015e-07
RNF216P1	ENSG00000196204	663.212384865502	0.386741428968753	0.0814454612185581	1.88703020505203e-06	3.34947415964244e-06
EEF1A1P5	ENSG00000196205	3624.74985116976	1.69285047412594	0.164531046233045	1.491301640966e-25	6.56864562992499e-25
GREB1	ENSG00000196208	71.1472218952569	2.05514954556791	0.257793291699484	1.65350108462208e-16	4.98143700157218e-16
SIRPB2	ENSG00000196209	209.577472372823	-5.51353587852135	0.294482862169095	3.3921890069395e-78	9.28235242233707e-77
ZNF766	ENSG00000196214	712.984890531699	0.513465534011194	0.0838344047099658	9.01566262087499e-10	1.95417319969825e-09
RYR1	ENSG00000196218	24.6278967777057	-2.7153699292153	0.195024279242417	1.54183476215273e-44	1.33509680763285e-43
SRGAP3	ENSG00000196220	714.743189555781	2.51481278092626	0.199574172348815	1.25531681335402e-37	8.49485269051194e-37
FAM217B	ENSG00000196227	432.93763707457	-0.779711886771876	0.102911935020432	2.73038439130184e-14	7.45079056061597e-14
TUBB	ENSG00000196230	23590.0330031512	0.836926818190734	0.155166338177555	4.77635363498332e-08	9.37663658981323e-08
LCOR	ENSG00000196233	2258.27924582731	0.40764121661309	0.120771718664878	0.000722015632311658	0.00106073553234033
SUPT5H	ENSG00000196235	3444.54077087723	0.0623013593347647	0.0923900449366115	0.507714136298608	0.542610463233515
XPNPEP3	ENSG00000196236	619.80787619511	0.189506430977233	0.0634750148137764	0.00277316995459339	0.00387000385839218
ZNF107	ENSG00000196247	2672.71794550004	1.58940088300071	0.129084008961655	1.70156826968045e-35	1.07269557014497e-34
PPIA	ENSG00000196262	16672.5890625589	0.919331633705018	0.142793498747944	6.76682873272961e-11	1.56565677965026e-10
ZNF471	ENSG00000196263	72.5469879907786	-0.0223918954931002	0.329989549374875	0.940042363347219	0.948417130283066
ZNF836	ENSG00000196267	209.841329530969	0.350189957185013	0.0898736679839502	9.21270925202583e-05	0.000145110784439743
ZNF493	ENSG00000196268	2007.5656356986	1.40354018421374	0.0985596592809744	1.58595492552446e-46	1.49071833224672e-45
GTF2IRD2	ENSG00000196275	119.213724809093	0.114274219960648	0.0959111715863833	0.233196464976335	0.262884405438361
GRM7	ENSG00000196277	36.013988326718	4.17998707632629	0.525659310329084	1.08617685854338e-11	2.61782548253295e-11
SUPT3H	ENSG00000196284	530.182529226695	1.17197423759273	0.169025088078091	1.58979781866282e-12	3.99126725334433e-12
NIF3L1	ENSG00000196290	386.621087755761	-0.173068526949994	0.0876582670608752	0.0462013627702686	0.0570356854950275
ATP2A1	ENSG00000196296	197.517902202087	0.63663774508814	0.158513205648376	4.46504037797784e-05	7.19573888260654e-05
POM121	ENSG00000196313	2422.14269405657	-0.121109977754217	0.0907183439874488	0.17907042861159	0.205340062673495
ZBTB44	ENSG00000196323	4537.73869708432	1.15029421163713	0.0749010558539872	1.37898099388659e-53	1.65117603210663e-52
GIMAP5	ENSG00000196329	151.164927184827	-2.27859741530363	0.219471948515412	1.17550290476061e-25	5.1983719375664e-25
STK31	ENSG00000196335	53.9356458664834	2.00524900059621	0.177199674342238	1.30406846143164e-30	6.90763116552647e-30
NLGN3	ENSG00000196338	213.794253865864	0.1785395176783	0.180087355679745	0.314358117895029	0.347645053138929
ZKSCAN7	ENSG00000196345	176.684346313246	1.05471206104397	0.123799142767042	7.36915098730676e-18	2.35960942616896e-17
CD55	ENSG00000196352	1652.97381100345	-1.70939404432495	0.170950629873498	6.92723089854369e-24	2.87028903816889e-23
ZNF565	ENSG00000196357	150.50227156476	0.651743889648146	0.123201394885294	9.24094097959284e-08	1.78247947337745e-07
NTNG2	ENSG00000196358	964.690735978654	-1.01418193062144	0.2304642034411	6.89306463524304e-06	1.17925268807131e-05
ELAVL3	ENSG00000196361	11.2423161263541	0.994024646989201	0.189594605313022	7.76907130998509e-08	1.50474728576561e-07
WDR5	ENSG00000196363	1126.55336608337	0.335848131764004	0.104951234228253	0.00130262471725339	0.0018713160675261
LONP1	ENSG00000196365	2198.79406944989	0.673569140188559	0.0917822895617113	1.60111599105156e-13	4.21678054297819e-13
C9orf163	ENSG00000196366	15.9858692870566	1.25135037711522	0.193740002444622	3.5078430376691e-11	8.24814775048672e-11
TRRAP	ENSG00000196367	6940.70624866074	0.528764740246924	0.0990010508734303	1.09804836476933e-07	2.1091459292223e-07
NUDT11	ENSG00000196368	337.973799861736	3.71371654169267	0.470302719039935	4.74358056722878e-17	1.47007205874273e-16
SRGAP2B	ENSG00000196369	74.1882916869878	-1.17473236505661	0.137530228409667	7.73532633025086e-18	2.47517276055125e-17
FUT4	ENSG00000196371	982.760766590011	-0.380605371489017	0.105696793575113	0.000294475979325771	0.000445183267820279
ASB13	ENSG00000196372	270.096569609514	-0.136469845174371	0.225213846467569	0.531730642833606	0.565864950729067
SLC35F1	ENSG00000196376	13.7190578919997	2.31926740570309	0.343110344019922	9.57978305577512e-13	2.43004104257882e-12
ZNF34	ENSG00000196378	187.358873417447	0.209427794468053	0.158641409597715	0.184173019789754	0.210908174892032
ZNF781	ENSG00000196381	59.8034825860882	0.66178179421522	0.205409144520226	0.000932460712860227	0.00135518584778194
ZNF140	ENSG00000196387	408.577347145628	0.583084392576095	0.086702074856211	1.44172664890544e-11	3.45041620277192e-11
INCA1	ENSG00000196388	52.4939072965203	-0.380737278392308	0.133479185648864	0.00403037734232618	0.00553893293796255
ZNF774	ENSG00000196391	35.195693365377	0.695305424721522	0.135144115821895	1.8859175041034e-07	3.56889099654116e-07
PTPN1	ENSG00000196396	1995.10026200429	-0.506088127583034	0.0831235062801373	9.71223471185446e-10	2.10055568739245e-09
EVL	ENSG00000196405	9273.15376295546	0.488481173528648	0.124616540069116	9.82782689596422e-05	0.000154476018241832
THEM5	ENSG00000196407	16.8301138851057	-2.32348555558687	0.229406708356442	1.63865060581796e-24	6.95058500423551e-24
EPHB4	ENSG00000196411	285.173791709107	-0.743285037508871	0.238014819125569	0.0014062268271916	0.00201429885129343
PRTN3	ENSG00000196415	978.017235930565	-4.966349697795	0.309621915948306	6.1557403661691e-58	8.5214847675709e-57
ZNF765	ENSG00000196417	506.166612821245	0.41803625918395	0.0816918826056471	2.81617966486374e-07	5.26465408907851e-07
ZNF124	ENSG00000196418	2312.47632087738	2.44002243539633	0.145451103925391	3.26947722367582e-64	5.59262077596739e-63
XRCC6	ENSG00000196419	7930.77782891817	0.987305324429329	0.120714023076019	1.59454032173908e-16	4.81461026475633e-16
S100A5	ENSG00000196420	10.12902074629	-0.906470365388812	0.194720821393356	2.27724862312941e-06	4.02122833610838e-06
C20orf204	ENSG00000196421	134.586943039357	-0.203061748081409	0.169128192150298	0.222800343849884	0.252086889198553
PPP1R26	ENSG00000196422	42.4461431353483	-2.52119591370802	0.321744292862945	1.82010974248815e-15	5.23344188575019e-15
TSC22D2	ENSG00000196428	1637.33744692701	0.533649333057785	0.121749196560314	1.0119881836085e-05	1.71082426831441e-05
ASMT	ENSG00000196433	12.7796001363176	0.787214163717959	0.268152634669956	0.0299320922798354	0.037741860806803
NPIPB15	ENSG00000196436	46.2461403744238	-1.50350214553094	0.262815763738155	5.23956578042063e-09	1.08934524558867e-08
ZNF569	ENSG00000196437	368.071722703454	0.763934938955205	0.0975478178623953	3.28476828187068e-15	9.34620235067156e-15
ARMCX4	ENSG00000196440	280.338923230041	0.419359885398144	0.140035187804366	0.00244993957929512	0.00343525129791668
YRDC	ENSG00000196449	511.314408174117	0.506193675215411	0.124582341344184	4.13863348764676e-05	6.68978253949024e-05
ZNF777	ENSG00000196453	346.803656157127	-0.568962135057346	0.123121179805161	3.25093005536357e-06	5.6924584678446e-06
PIK3R4	ENSG00000196455	1371.13115220169	0.761446861580063	0.0973893457077265	3.61571844081479e-15	1.02614569699392e-14
ZNF775	ENSG00000196456	899.762763635002	0.621295620013968	0.109233719744523	1.00774117369929e-08	2.05806912812308e-08
ZNF605	ENSG00000196458	484.25896143807	0.395785146078117	0.117008574899262	0.000705696389967988	0.00103749014115963
TRAPPC2	ENSG00000196459	658.758808072921	0.528575420579299	0.0728967412475866	3.84299373578963e-13	9.94554504943686e-13
RFX8	ENSG00000196460	614.701445193204	3.28330094602695	0.258417577284134	1.74938471257074e-38	1.21847659176055e-37
MYL6B	ENSG00000196465	1256.5002566822	2.61644072497769	0.132117068311698	1.7899452456794e-88	6.59787856343668e-87
ZNF799	ENSG00000196466	294.370116259767	1.50798931078144	0.127086188276236	4.82548352410057e-33	2.78863402304232e-32
SIAH1	ENSG00000196470	1088.76881732902	1.61026416239511	0.114260231168944	8.52313039548182e-46	7.76290350313289e-45
C20orf96	ENSG00000196476	182.356844373614	-0.335844079793926	0.169846737908762	0.0446745208423192	0.0552746708622681
IPO4	ENSG00000196497	247.442986137012	0.16293548220484	0.0957403552946142	0.0880982579055828	0.105152961928067
NCOR2	ENSG00000196498	5140.09012067521	-0.0111195326426013	0.135457147066375	0.309386320255874	0.342529648674333
SULT1A1	ENSG00000196502	465.158065778604	-1.01152688457374	0.150408011814148	1.08957187609678e-11	2.62567128557152e-11
ARL9	ENSG00000196503	21.4846249148482	-0.544083126778444	0.208200120129098	0.00774913324581963	0.0103706098019622
PRPF40A	ENSG00000196504	6680.00058616938	1.03759695960213	0.0956167762368782	1.21192784279782e-27	5.75038655142763e-27
GDAP2	ENSG00000196505	835.371970928558	-0.349766144506996	0.101153143418923	0.000485119225858845	0.00072201380151377
TCEAL3	ENSG00000196507	116.115877464836	-0.350613491741293	0.143395046903735	0.0136151844033994	0.0177707319030414
ANAPC7	ENSG00000196510	952.022075609578	-0.312302345712407	0.0603456676429582	2.16389404306227e-07	4.08055412935376e-07
TPK1	ENSG00000196511	122.833030062009	-2.15819113718761	0.152049008175026	4.29964023202576e-46	3.96414598930124e-45
SLC6A9	ENSG00000196517	133.903064364383	-3.10631973647283	0.206795942311034	1.97897654569057e-51	2.20395616602116e-50
AFAP1	ENSG00000196526	76.0237322230109	-2.16872668488003	0.28194261946892	5.79535518087885e-15	1.63094134798416e-14
NACA	ENSG00000196531	15105.4265869465	0.181806200109364	0.109890984221987	0.108902145110096	0.128668935071629
MYO18A	ENSG00000196535	6717.64077106503	1.31596491409868	0.11609294180058	6.82612946186723e-25	2.94052263413479e-24
SPTSSB	ENSG00000196542	5.89496865953107	-3.50521829162249	0.255296204265095	3.05866760112564e-43	2.5341512663535e-42
BORCS6	ENSG00000196544	163.82273113013	0.327194062236376	0.134640148901693	0.0141611987674192	0.0184487713227382
MAN2A2	ENSG00000196547	2651.26658438995	-0.953788118227255	0.112939869994859	1.66470766020596e-17	5.24729029245671e-17
MME	ENSG00000196549	2894.69406465641	2.47742044950948	0.384078339346969	6.89113292216189e-12	1.67958521721407e-11
FAM72A	ENSG00000196550	33.625064434819	-0.289639725439223	0.170709658860124	0.0856293869233875	0.102381660292105
CCDC196	ENSG00000196553	11.7963694466364	-0.864348028921944	0.270707911867778	0.00100763210584172	0.00146048388263057
CACNA1H	ENSG00000196557	117.107092573602	0.646646237940822	0.37694336184667	0.0600904882033809	0.0732249360041069
SULF2	ENSG00000196562	658.304432815178	-3.29401008926223	0.203329037352875	1.99504924248618e-59	2.93465811498417e-58
HBG2	ENSG00000196565	144.375709705216	0.00754877690495508	0.305597189502314	0.278269172154097	0.309995980285919
LAMA2	ENSG00000196569	32.6210941186229	-0.366001083389643	0.234544250335585	0.109567600170483	0.129381992186238
PLXNB2	ENSG00000196576	1545.00756702075	-2.41344840338863	0.270185700373728	1.60373869118065e-19	5.55736104248942e-19
AJAP1	ENSG00000196581	2020.99209392623	6.24125980059065	0.282976874221373	1.97542144942665e-110	1.42830568568352e-108
XRCC2	ENSG00000196584	441.82926302185	0.520528830935909	0.154064689089318	0.000606522319876114	0.000896455153027052
MYO6	ENSG00000196586	29.23998382001	0.824768789526128	0.283000926629243	6.4874684997709e-31	3.48053425591305e-30
MRTFA	ENSG00000196588	2295.44864328614	-0.89624824030364	0.104679932486333	7.93108175478958e-18	2.5356531617056e-17
HDAC2	ENSG00000196591	3260.32051632445	1.19205995803522	0.0837168679101495	2.91932750252847e-46	2.70613598225013e-45
ZNF782	ENSG00000196597	515.732619081909	0.808305852340776	0.117073636102883	3.2042652335514e-12	7.92383348139079e-12
ZNF846	ENSG00000196605	297.94630251066	0.455983375066651	0.103643280199971	9.66637691368114e-06	1.63636397658975e-05
TCF4	ENSG00000196628	1560.02893489822	-0.119074366250403	0.236363584290213	0.59885557200864	0.630905957083077
SDHAF3	ENSG00000196636	226.098772551979	0.770625402949577	0.207986504533481	0.000137461430997351	0.000213441599183878
RABL6	ENSG00000196642	2457.81593222784	0.205557480847826	0.0876632524952275	0.0187848332067071	0.0241725018449509
ZNF136	ENSG00000196646	1083.72488176014	1.07506386588089	0.10616143898047	1.91677229338775e-24	8.10650221448737e-24
ZKSCAN5	ENSG00000196652	656.713834988714	0.847844903257782	0.0693058230934154	1.45225067781461e-34	8.88410689626974e-34
ZNF502	ENSG00000196653	22.0512021652195	-2.67439219508112	0.371648088538385	2.40549647267168e-13	6.28679663419364e-13
TRAPPC4	ENSG00000196655	579.135248844358	0.128974813665994	0.0829974435460614	0.119924001869105	0.140744868968492
TTC30B	ENSG00000196659	205.970747563553	0.661740681461315	0.116172794485978	9.1430324878904e-09	1.87151423932765e-08
TECPR2	ENSG00000196663	432.383981680617	-0.698722200466788	0.0944527293338442	1.11992934878782e-13	2.97198642403475e-13
TLR7	ENSG00000196664	119.209737045	-2.35088713186018	0.323167872729646	1.36096378520735e-13	3.59791283899776e-13
FAM180B	ENSG00000196666	26.4062664436603	0.598839229539334	0.202574380006611	0.00242802277378782	0.00340579018985503
LINC00173	ENSG00000196668	77.9021017859116	0.609420263844624	0.168174327293835	0.00022897140210167	0.000349272426818345
ZFP62	ENSG00000196670	532.441606542608	0.159683838449549	0.109429454049158	0.144035276297648	0.167352358101768
ERI2	ENSG00000196678	285.833729871432	-0.264136243797249	0.193608534507451	0.163713061926992	0.188766060547443
TOMM7	ENSG00000196683	1857.31415053092	-0.66019083705374	0.161315544289391	3.33867936259684e-05	5.42845816791713e-05
HSH2D	ENSG00000196684	1639.80938894488	-0.670997926693181	0.284939111025687	0.0132855634325408	0.0173622041688101
TRPV1	ENSG00000196689	21.9035901378877	-0.577473469937034	0.157864182465807	0.000214583167937014	0.000328070020661022
ZNF33B	ENSG00000196693	775.438388921309	0.126212704936456	0.105315862892895	0.234828049716247	0.26458091139441
ZNF512B	ENSG00000196700	1675.91282463825	1.2553987772956	0.080034934297519	7.2276352364019e-56	9.3254848873795e-55
AMZ2	ENSG00000196704	817.092185296062	-0.00253741193121371	0.101339807783622	0.968860663549698	0.973625467155116
ZNF431	ENSG00000196705	2333.43415380153	1.1544444763102	0.0991835631847504	1.53172156472494e-31	8.41954201615908e-31
NF1	ENSG00000196712	5261.62408163659	1.60984039010089	0.110322897677103	7.15171881520747e-49	7.25162686122358e-48
VKORC1L1	ENSG00000196715	550.699747804098	-0.0851426154373944	0.1211815866245	0.478031212981116	0.513397439032906
ZNF418	ENSG00000196724	348.018765956192	1.06623224991471	0.239707561749243	3.77981925732376e-06	6.59154194976153e-06
DAPK1	ENSG00000196730	2835.71204042439	0.820680871257626	0.181435406309114	3.87233774116688e-06	6.74850071346957e-06
HLA-DQA1	ENSG00000196735	526.505179359681	-3.64281627196566	0.233146629736362	2.20056580560339e-55	2.79516463375257e-54
COL27A1	ENSG00000196739	35.6127735509403	0.893154915692697	0.261044258459851	0.00342482273117173	0.00473824275267128
LINC01560	ENSG00000196741	62.1875261224604	1.6200117684444	0.129463906953668	1.39077899864868e-36	9.12574324453628e-36
GM2A	ENSG00000196743	1709.88747813952	-0.256589672572584	0.137908348407863	0.0589319035563771	0.0718876682211624
SNHG17	ENSG00000196756	1058.09560707405	0.430761264259363	0.101907763311409	2.11332518969381e-05	3.492913683933e-05
ZNF700	ENSG00000196757	660.499365983142	-0.674138688977398	0.11622611433756	5.39946375018818e-09	1.12134908351511e-08
CD47	ENSG00000196776	9849.59036388044	1.11418968208805	0.107930682650463	3.69910502721261e-25	1.60784914234844e-24
TLE1	ENSG00000196781	471.662337577405	-0.213421567608879	0.251100020764865	0.376368330605707	0.411166216123703
MAML3	ENSG00000196782	757.209934199822	-0.0912448896886644	0.216897410481329	0.660449541393096	0.689858990543651
STRN3	ENSG00000196792	1033.45886013877	0.401171729578637	0.0967562103881457	3.24956367764849e-05	5.28767831525266e-05
ZNF239	ENSG00000196793	46.58410166762	0.0122269383939935	0.180731821521739	0.946783313215333	0.954449780412647
CTBP1-DT	ENSG00000196810	540.588332151304	0.00581156595719651	0.0917635933259243	0.952661589226908	0.959449545477158
CHRNG	ENSG00000196811	98.2468415784702	-0.325269842928442	0.169821488014319	0.0522581867216832	0.0641338067750961
ZSCAN16	ENSG00000196812	135.847544216218	0.124047423945247	0.129289537103365	0.335005667094594	0.369089347460075
MVB12B	ENSG00000196814	957.781229929296	0.609125086380747	0.209800293071173	0.00286118800219104	0.00398780199089482
ADA	ENSG00000196839	6461.3851287721	3.32143953458713	0.149639478954844	2.02982122983921e-110	1.46201568198266e-108
ARID5A	ENSG00000196843	1555.04672132452	-0.192479855827401	0.155141993986203	0.203202675970727	0.231137357389345
PPTC7	ENSG00000196850	2264.79418252239	0.569128354230148	0.124031599059907	3.66547827739088e-06	6.39748641135188e-06
TOMM20L	ENSG00000196860	18.9388180818127	0.782337837599429	0.185736248250296	1.63172350397511e-05	2.71939451695285e-05
RGPD4	ENSG00000196862	67.0931369856329	5.28187365133471	0.273787829784786	4.81762401820153e-75	1.20114739944523e-73
NHLRC2	ENSG00000196865	904.570933067755	-0.140820434853698	0.119363109908988	0.232432054941963	0.262132713471351
ZFP28	ENSG00000196867	180.630037471853	0.30202089036862	0.211407476283785	0.143655809513403	0.166939825866505
SCN8A	ENSG00000196876	477.14854774547	2.12730091905252	0.197382663095125	4.25087817819133e-28	2.04850702055419e-27
LAMB3	ENSG00000196878	32.770603464559	-1.23845387830497	0.261185306215478	1.18983977270029e-06	2.14579795539072e-06
KPNA5	ENSG00000196911	1422.63374549556	1.82450852545263	0.0916489193069615	5.77171089167683e-89	2.148562238666e-87
ANKRD36B	ENSG00000196912	1756.22900083382	1.65231418599012	0.127328699845973	3.28961708761863e-39	2.36397215711554e-38
ARHGEF12	ENSG00000196914	545.590662611512	-2.53087768192648	0.251007728826786	2.5553144377831e-24	1.07707076493015e-23
HCAR1	ENSG00000196917	23.9181869659621	3.56033048296953	0.291717852407054	4.69223021581334e-28	2.25714523610735e-27
ZNF252P	ENSG00000196922	316.323514688548	-0.78795077904739	0.138320866783479	9.4009705929363e-09	1.9228467650594e-08
PDLIM7	ENSG00000196923	315.727309142746	-2.69724802781325	0.159109918883747	6.9693538201005e-65	1.21424358168739e-63
FLNA	ENSG00000196924	25656.5734745354	-0.88788970224959	0.135717196189856	2.02311133589015e-11	4.80511307686657e-11
TMEM26	ENSG00000196932	203.811579673209	7.6234675514987	0.403170921871231	1.23620450603817e-82	3.94557020526512e-81
SRGAP1	ENSG00000196935	61.8772733219619	-0.840150157245734	0.19841025935643	1.67930114339117e-05	2.79422925105155e-05
FAM3C	ENSG00000196937	212.163465609065	-0.7068147821301	0.11480051946824	5.94437011316381e-10	1.30166818587497e-09
NOP9	ENSG00000196943	1280.46084523735	-0.173192163412175	0.0810239570830916	0.0312336478227111	0.0393039256589562
SLC39A10	ENSG00000196950	1802.10232001233	1.35530804132793	0.0946001443247038	5.31198850219362e-47	5.06133156881591e-46
SCOC-AS1	ENSG00000196951	45.9395055879896	0.925598719343165	0.164174768344834	9.60907649208305e-09	1.96477081764922e-08
CASP4	ENSG00000196954	1652.67043398205	-0.688403913097917	0.115622093641409	2.10562098411507e-09	4.46918469915087e-09
AP2A1	ENSG00000196961	1656.48038460546	-1.6209544043376	0.092602721089195	5.29194865949183e-69	1.06399297165547e-67
ZNF585A	ENSG00000196967	292.27373931834	0.136182834201393	0.116999296667613	0.241903450997954	0.272096151218246
FUT11	ENSG00000196968	440.015908183736	-0.313484508136194	0.106414404099076	0.00305692348889983	0.00424612861443977
ANXA4	ENSG00000196975	335.425864527205	-1.73302422873558	0.16618730685213	8.29024299907926e-26	3.68609929374861e-25
LAGE3	ENSG00000196976	319.222963717815	0.351752058606115	0.187649601957351	0.05615706994647	0.0686587381584086
GPRACR	ENSG00000196979	14.8399302774316	0.0321179095298705	0.242490273525402	0.893849748285142	0.906874705489362
WDR5B	ENSG00000196981	332.934317338082	0.675311170825027	0.0917165737800686	1.37638789981994e-13	3.63664316636895e-13
WDR45	ENSG00000196998	662.290280035846	-0.687100922136336	0.0649280536948216	2.54522307857427e-26	1.15574030565501e-25
METTL9	ENSG00000197006	3169.16712523852	-0.277207197305075	0.0967560646361473	0.00397939423379385	0.00547206731044478
ZNF138	ENSG00000197008	765.714790161088	1.60291280438329	0.107146575492681	3.52851617187153e-51	3.88591537873537e-50
ZNF429	ENSG00000197013	361.580816354803	0.377242393487813	0.105906609636687	0.000335266205526732	0.000504859772324338
ZNF470	ENSG00000197016	109.506295744195	-0.0648618429208643	0.189106792956511	0.724974177680913	0.750608006070578
SERTAD1	ENSG00000197019	518.506571598655	1.38368817357488	0.181885885160771	7.7741179135682e-15	2.17252330395672e-14
ZNF100	ENSG00000197020	1138.94011205112	1.16610782960988	0.105015165392526	4.83448189361124e-29	2.42033089528622e-28
ZNF398	ENSG00000197024	624.36220151879	-0.326411721855907	0.0833983130491235	8.64225748447498e-05	0.000136342563318769
ZSCAN25	ENSG00000197037	1425.69816168862	0.974500745997079	0.0840003736723499	2.77105366436546e-31	1.50644990851377e-30
ANXA6	ENSG00000197043	6557.84369329419	0.257358160100275	0.129360431990388	0.0586671256652799	0.0715891934882764
ZNF441	ENSG00000197044	181.571462983596	-0.666727899719925	0.142448411322845	2.34980127830863e-06	4.14778537379567e-06
GMFB	ENSG00000197045	1890.9974783195	1.0448152579803	0.106552319293228	5.92391280816969e-23	2.35740128875491e-22
SIGLEC15	ENSG00000197046	49.9199358126395	-1.22792540774237	0.194981302198375	1.73850969554614e-10	3.92485213961472e-10
ZNF420	ENSG00000197050	238.990161768066	0.383149290080233	0.114918695206892	0.000780412640745258	0.00114322272526846
ZNF763	ENSG00000197054	44.0067263691622	-0.803865899853378	0.111008318829828	3.36207607085484e-13	8.7261725881541e-13
ZMYM1	ENSG00000197056	493.603949705654	0.570497123468193	0.120680979300421	1.87205574978482e-06	3.32383604459812e-06
DTHD1	ENSG00000197057	70.0863415684932	-3.48974717034999	0.237844254214647	4.32422361532202e-49	4.41080193947036e-48
ZSCAN26	ENSG00000197062	227.783599696095	-0.446856736061761	0.088991369190175	4.66263854903318e-07	8.61369320786898e-07
MAFG	ENSG00000197063	735.250229247945	-0.552385913897745	0.142258279370546	9.06269428327956e-05	0.000142855601066051
ARRDC1	ENSG00000197070	783.29412275248	-1.99002269787229	0.0748832424835841	5.56496100703776e-156	1.14962309858575e-153
KIAA1671	ENSG00000197077	141.603826512983	-0.706802347364664	0.328912519541646	0.00338297805986923	0.00468138421402147
IGF2R	ENSG00000197081	9273.73960712678	0.399269240881141	0.135466224479061	0.00324432631553453	0.00449779427770897
GAL3ST4	ENSG00000197093	426.342233842123	1.24006152684109	0.159227776474324	2.5239169527479e-15	7.21080771956044e-15
DYNC1H1	ENSG00000197102	17184.2431573554	0.946212785343799	0.105060053720676	1.16016169052699e-19	4.04410895980286e-19
PCBP2	ENSG00000197111	8689.70712077774	0.303924494823363	0.0664435593857684	6.53340094330229e-06	1.11991797513577e-05
ZGPAT	ENSG00000197114	345.189437576369	-0.363177134454099	0.0801524991344875	5.00305965468054e-06	8.64691720587841e-06
SLC25A29	ENSG00000197119	1225.52178389109	0.754636097340083	0.152669766978569	5.3588491398152e-07	9.87076278457633e-07
PGAP1	ENSG00000197121	1078.37761789175	2.19467244748336	0.20754064261918	3.62473105183436e-27	1.69463613636991e-26
SRC	ENSG00000197122	446.522209796238	0.153659851589557	0.172231441700815	0.368097263774703	0.402832719856831
ZNF682	ENSG00000197124	445.045043502949	2.12887292823764	0.138558275984931	2.6934145355298e-54	3.3115434828924e-53
ZNF772	ENSG00000197128	486.972708018247	1.34995081112344	0.144631243153524	3.03813100961372e-21	1.12694997730324e-20
ZNF257	ENSG00000197134	195.15141968825	1.01745123191109	0.315821747600006	0.000573880914222335	0.000849479315469738
PCNX3	ENSG00000197136	2070.51286940065	-0.509597781581932	0.0855511842047285	2.1122992678374e-09	4.48285323279242e-09
ADAM32	ENSG00000197140	29.944880703186	0.338891625498424	0.244724466608237	0.15203945870241	0.176105347143968
ACSL5	ENSG00000197142	680.609007529209	-1.68032791195334	0.16470785804338	8.90789304247705e-25	3.81456677233545e-24
LRRC8B	ENSG00000197147	558.698855330433	0.034101157284805	0.126417722455671	0.790040166571735	0.811405435499456
ABCB8	ENSG00000197150	580.152315678581	-0.948478712460952	0.0958128256837324	2.94851953368184e-23	1.18946821274002e-22
SND1	ENSG00000197157	6331.25709974939	0.962088001544457	0.106332846523727	8.50733346399165e-20	2.98320018260733e-19
ZNF785	ENSG00000197162	271.004149102052	0.586179867009411	0.0936397723759238	3.15122580394063e-10	7.01229804548767e-10
SULT1A2	ENSG00000197165	28.0245056779993	-0.82983061495863	0.151483295664725	3.16899145088159e-08	6.29279288952393e-08
NEK5	ENSG00000197168	64.6156740277491	0.756896335652097	0.165746285376584	3.32361017718737e-06	5.81484855476458e-06
PSMD12	ENSG00000197170	2053.45800145755	0.951968962788621	0.120566627805626	1.6852737584005e-15	4.85093575014103e-15
PIWIL2	ENSG00000197181	28.8256348260597	0.565940844985446	0.154749933100029	0.000206282529139905	0.000315764617319524
MIRLET7BHG	ENSG00000197182	164.026357794869	-0.841352047857114	0.222171869614377	0.000112192340022624	0.000175612306418426
NOL4L	ENSG00000197183	2349.81205064883	-0.0496237445350466	0.123105041304558	0.651056179357631	0.680636476239801
CYSRT1	ENSG00000197191	10.3555476691575	-0.268119142923499	0.167969023546317	0.105136393965885	0.124454320896963
SLC22A4	ENSG00000197208	161.845688984169	-2.96586731071351	0.185156218361882	3.61098796017634e-58	5.04706042106728e-57
ENTPD4	ENSG00000197217	3004.98989324394	0.286946948996074	0.169289865844898	0.0959036735796817	0.114063846616755
C1D	ENSG00000197223	541.516866721248	0.653471175707011	0.0937974777133151	2.5571723174328e-12	6.35456475815191e-12
TBC1D9B	ENSG00000197226	2514.67800650101	-0.385897984709155	0.127218611185617	0.00195855731477066	0.00277292656728224
SERPINA1	ENSG00000197249	1248.09383924206	-4.36975124461522	0.290773152260396	2.9606751731334e-51	3.27784055239899e-50
TPSB2	ENSG00000197253	8.43155939028733	-0.437952083206123	0.329672702358941	1.18365688341938e-09	2.54944612183788e-09
KANK2	ENSG00000197256	241.954736698718	-1.86289921897826	0.261121207215895	3.91795159998928e-13	1.01325591041682e-12
EIF4BP6	ENSG00000197258	91.4405217177654	0.822829241784711	0.115131275301576	5.66985442719842e-13	1.45254283697061e-12
GTF2E2	ENSG00000197265	489.33824232215	0.343823617354703	0.054729674674889	4.26226794084744e-10	9.41555523149131e-10
IL27	ENSG00000197272	7.65320784959386	-3.840349437768	0.244577211404021	4.04889563107071e-56	5.28577701170127e-55
RAD54B	ENSG00000197275	111.242454431138	0.935838537162894	0.123260620466898	1.69060162742416e-14	4.64847447622448e-14
ZNF165	ENSG00000197279	48.4240998083129	0.977886671578289	0.237194659468782	1.84554039811635e-05	3.06054286734203e-05
SYNGAP1	ENSG00000197283	1310.05439650745	-0.403551027884156	0.128956250159433	0.00153385223344634	0.00219010239530288
FITM2	ENSG00000197296	78.9149409616335	-1.38627687718677	0.142304255530669	1.06165876824155e-22	4.17796172999223e-22
BLM	ENSG00000197299	914.683119205792	0.580712102279118	0.108267500561866	6.85681985475788e-08	1.33176316199601e-07
HMGA2-AS1	ENSG00000197301	60.4974034449606	-0.612805919986511	0.446160570072775	0.0234605167130503	0.0299046822408892
DDI2	ENSG00000197312	1111.59396343626	-1.09106274316444	0.100014275060633	6.57534108390352e-28	3.14929521111598e-27
SVIL	ENSG00000197321	1688.09015831421	-0.581620057288216	0.151904610517751	9.81782459844926e-05	0.000154331703843338
TRIM33	ENSG00000197323	4598.12794600761	0.756538541905471	0.111799336271748	9.63821754489804e-12	2.33010354457997e-11
LRP10	ENSG00000197324	1407.99638643876	-1.66094862981807	0.155016488927611	4.02437150589738e-27	1.88054088837596e-26
PELI1	ENSG00000197329	2036.48507310298	-0.00368747527061788	0.197880033682898	0.974765204138146	0.978565153935331
ZNF655	ENSG00000197343	3600.78624528664	0.0809443318834716	0.103531785774453	0.442396924152895	0.477664681933851
MRPL21	ENSG00000197345	562.939019622107	0.189310723730218	0.121605168501514	0.118262853748618	0.13892541321129
LYPD2	ENSG00000197353	10.8262983298919	-4.30246678239906	0.35363773202181	2.74036325441296e-34	1.65859912491015e-33
UAP1L1	ENSG00000197355	229.340969412132	-1.62292071392368	0.180421739902664	1.11248099387431e-19	3.88222205380418e-19
FBXL22	ENSG00000197361	109.730789229749	-0.0180992952899181	0.178116521504215	0.915796886399483	0.927140161959389
ZNF786	ENSG00000197362	133.846104102524	-0.651823228657504	0.136101226845061	1.3567747115067e-06	2.43866601028917e-06
ZNF517	ENSG00000197363	172.504261116746	-0.255862236527873	0.0962282567635598	0.0075496706623867	0.0101195193427599
ZNF675	ENSG00000197372	972.479074679989	1.25415767588488	0.0931410059776459	9.27861173817839e-42	7.31970717859906e-41
SLC22A5	ENSG00000197375	227.16764107385	-1.4166459161513	0.166340595010703	8.19205094859714e-18	2.61730737224129e-17
ADARB1	ENSG00000197381	706.83958436918	-0.759875804487328	0.13919782424158	3.42320580950971e-08	6.78827489588323e-08
ZNF860	ENSG00000197385	9.73069092769137	-3.76103014083364	0.241061590398919	2.7375501583043e-55	3.47255097341177e-54
HTT	ENSG00000197386	5315.94225093249	0.198912352777579	0.0995203576649626	0.046693192317153	0.057605021811928
C5AR1	ENSG00000197405	1040.71650726571	-5.48308165839533	0.233708623482229	1.2586399313518e-121	1.22596746474002e-119
DCHS2	ENSG00000197410	12.4374400943161	2.63429301726557	0.380457699339198	6.37965465734888e-11	1.47862320186785e-10
VEPH1	ENSG00000197415	22.6059951536032	-2.48159007498919	0.238825043034893	1.03308614039006e-25	4.57826175228493e-25
SHPK	ENSG00000197417	74.1372785842347	0.101348519540707	0.113672323587612	0.370319177535447	0.40505208695461
IPP	ENSG00000197429	207.925399344016	-0.053741360321128	0.111632021420753	0.625247926576649	0.655990387973793
OPALIN	ENSG00000197430	252.645155552393	3.95580845156823	0.24287710677799	1.94944182056586e-61	3.07962662057291e-60
MAP3K5	ENSG00000197442	472.582481285404	-2.64410406305678	0.249271975428267	1.06922560149855e-26	4.92776957160363e-26
OGDHL	ENSG00000197444	208.991422397976	7.70649708054716	0.359494214412229	2.08986494520827e-104	1.24327123749906e-102
CYP2F1	ENSG00000197446	16.6179949251626	0.844613613706003	0.28353448164322	0.00166476689485059	0.00237018728084642
GSTK1	ENSG00000197448	1872.42066345241	-1.51560521822528	0.123371567706267	4.25605691727247e-35	2.6440718436155e-34
HNRNPAB	ENSG00000197451	3492.39340776835	0.0862064022647247	0.105799650783121	0.428065392295501	0.463228258678512
STMN3	ENSG00000197457	1584.79505940821	1.34196355913249	0.131133637499933	4.45483904795482e-25	1.93053294749891e-24
PDGFA	ENSG00000197461	156.582070696424	3.57085012492043	0.262277447300397	6.80532317968433e-44	5.75239525426644e-43
GYPE	ENSG00000197465	93.2635083938896	-2.36053237734478	0.213112930189286	6.39257338437735e-29	3.17920600669073e-28
COL13A1	ENSG00000197467	6.22661464707828	-2.76602152862387	0.311986340760033	2.63383058887718e-19	9.03034492801426e-19
SPN	ENSG00000197471	7720.34275079392	-0.230626712504444	0.114413210938774	0.0369421043085822	0.0460985475537363
ZNF695	ENSG00000197472	87.708163756914	1.92452624099606	0.169670465870248	7.64675050736172e-31	4.09081567410054e-30
PCDHB11	ENSG00000197479	20.6655278011353	4.8720546814282	0.444106431193398	7.51480048047833e-30	3.86407916390898e-29
ZNF628	ENSG00000197483	315.461742482684	-0.270604096151412	0.141184982774988	0.0531898361604473	0.0652303300919987
SLC2A10	ENSG00000197496	7.91798871835014	-3.90239578656313	0.285740896476086	7.98293125069983e-43	6.52199585319018e-42
ZNF665	ENSG00000197497	118.525280358719	0.658485765253959	0.106617903670789	4.99624887904276e-10	1.09891754623991e-09
RPF2	ENSG00000197498	410.991815419696	0.128266714516825	0.0989485094417563	0.195710756750176	0.223385945121224
SLC28A3	ENSG00000197506	32.441536403928	-4.29485278662882	0.289316630882741	3.45321516106131e-50	3.67593385123395e-49
FAM177B	ENSG00000197520	15.9368411327737	-1.62834913587096	0.180460479882432	7.75266803420693e-20	2.72364803541499e-19
MIB2	ENSG00000197530	1004.74004805614	-1.08512983191181	0.0971474881485076	3.16549432991649e-29	1.5962480662044e-28
MYO5A	ENSG00000197535	2064.15726000386	-0.724966496272483	0.137982685000842	1.17717471290581e-07	2.25445267195561e-07
GZMM	ENSG00000197540	239.544700958692	-1.94788370382374	0.264167872911742	6.90770775135933e-14	1.84982903159265e-13
ATG7	ENSG00000197548	705.924885698609	-1.46384105609691	0.0890568014665423	5.17015199270507e-61	8.05250101995548e-60
SIPA1L1	ENSG00000197555	1778.92775408292	-0.536497327273012	0.153189041577808	0.000381333181170511	0.000571938923952803
TTC30A	ENSG00000197557	138.306434526372	1.16442545341558	0.140688067442751	5.01676272291657e-17	1.55294125519691e-16
ELANE	ENSG00000197561	775.133911036969	-4.55996214474173	0.328220683312433	5.53478010672155e-44	4.6953218062391e-43
RAB40C	ENSG00000197562	387.880257807895	-0.88231986239822	0.110349937430333	9.34780763183382e-16	2.71900720518094e-15
PIGN	ENSG00000197563	746.534143721151	0.405369497046316	0.100463109782517	4.98544147816743e-05	8.00557908499782e-05
COL4A6	ENSG00000197565	24.2369483583418	2.10659464727961	0.263005304933845	1.06836848770471e-16	3.25198497415168e-16
ZNF624	ENSG00000197566	214.368101355408	0.552107769102569	0.126692931248437	1.07912981974539e-05	1.82121927295031e-05
HHLA3	ENSG00000197568	28.9983112213113	-1.39473547225457	0.153881721750433	6.73955143052956e-20	2.37304415325951e-19
HOXA4	ENSG00000197576	10.0320775959135	0.342252132483676	0.489736130320775	0.600750273810861	0.632760219485118
TOPORS	ENSG00000197579	2015.16574666006	1.54665326802122	0.106451284444249	1.81431920182218e-48	1.813258196441e-47
BCO2	ENSG00000197580	68.0921803630325	0.727221527165752	0.139655170730472	1.33572041486885e-07	2.55003636428552e-07
GPX1P1	ENSG00000197582	100.654633381761	-1.50426610433263	0.291181966048092	1.17698210580198e-07	2.25431345970162e-07
ENTPD6	ENSG00000197586	1174.59455851192	0.362146275122542	0.0852764960382006	2.21045887857694e-05	3.64800425409251e-05
CCDC154	ENSG00000197599	69.7815468526706	-0.78360606914631	0.155772015870593	3.71895491637057e-07	6.91041153235647e-07
FAR1	ENSG00000197601	2191.42315491311	-0.219182672228234	0.165225100337141	0.17263473212433	0.198420171753808
CPLANE1	ENSG00000197603	1988.91110691697	1.57676623021844	0.102276370270961	2.77917438521918e-54	3.41475158612649e-53
ZNF841	ENSG00000197608	540.506334837061	0.0228385994681941	0.261019390098769	0.93374764890728	0.942825333108173
ZNF615	ENSG00000197619	357.74900712177	0.659180004422952	0.173782045225702	0.000110262814725274	0.000172649563053508
CDC42SE1	ENSG00000197622	4288.55232734491	-0.713575255368762	0.0817639899789483	1.88143034315759e-18	6.20073790691086e-18
MPEG1	ENSG00000197629	2279.7193916177	-5.75232490846684	0.271519575959357	5.41793020996941e-99	2.73794811874234e-97
SERPINB2	ENSG00000197632	232.261021663888	-1.7905970719464	0.415506713115478	6.93123432887174e-06	1.18541006321379e-05
DPP4	ENSG00000197635	637.577774144512	0.555767972238511	0.349251134537008	0.0884343571646569	0.10553402401691
ZNF433	ENSG00000197647	326.995157516548	0.760844596962367	0.14213677047647	5.81594511078855e-08	1.13558321705145e-07
DNAH10	ENSG00000197653	123.717017233933	-0.354918839620369	0.159847586185137	0.024640907588539	0.0313519067178981
SPTAN1	ENSG00000197694	16782.3354319832	1.62362655941942	0.114234080283865	7.26448527574817e-46	6.64873703499463e-45
NMB	ENSG00000197696	57.7711127554716	0.396218662198739	0.119600546715178	0.000839388008466784	0.00122465309826675
KLHL14	ENSG00000197705	37.4544912758283	-3.61131029932684	0.255909543904076	1.4355859950511e-45	1.2981039500224e-44
FAM114A1	ENSG00000197712	102.567866538479	0.509471167688531	0.294801749331537	0.0683666520909426	0.0827149370998603
RPE	ENSG00000197713	622.121989360028	-0.283375728083153	0.100007502204629	0.00439516850277179	0.00601782758074341
ZNF460	ENSG00000197714	2436.67558667114	1.64735709091163	0.11597013417679	1.79382270052254e-46	1.68441922812804e-45
CR1L	ENSG00000197721	99.7420832412375	-2.9206360928732	0.260056957603922	1.11894532115285e-29	5.70829120552306e-29
PHF2	ENSG00000197724	2043.60618393387	0.393117097847491	0.0867975006745238	5.60738303228592e-06	9.65322285933544e-06
RPS26	ENSG00000197728	6298.06040473514	0.0411085417952119	0.19403319993572	0.836389701562297	0.854826065271477
PTMAP2	ENSG00000197744	166.492538388509	1.62625617055244	0.147041362479172	3.8729586905887e-29	1.94569081839597e-28
PSAP	ENSG00000197746	25440.1095751209	-0.984073353571579	0.17313547649898	7.52591538929002e-09	1.54825654851459e-08
S100A10	ENSG00000197747	915.424688122107	-2.77342827056692	0.24202192597941	8.73900266595773e-31	4.66319929370818e-30
CFAP43	ENSG00000197748	28.0340810752913	0.757070405240326	0.171789893816269	7.33186525480838e-06	1.25130944099086e-05
RPL37A	ENSG00000197756	28693.2287026352	0.778919576700324	0.172587284979775	6.81150602602164e-06	1.16588820707622e-05
TXNRD3	ENSG00000197763	309.076592619554	2.45238917037805	0.190919939988687	5.84385908386399e-39	4.15816453132321e-38
CFD	ENSG00000197766	283.753933430089	-4.13421404937003	0.299619457100035	1.462875304082e-43	1.22497072790367e-42
STPG3	ENSG00000197768	21.5869531464815	-1.12430490948861	0.272507736292402	0.231708362206605	0.261426329439561
MCMBP	ENSG00000197771	1880.88565845442	-0.00822651754833015	0.0983234257241805	0.913059818469466	0.924568355906679
EME2	ENSG00000197774	685.864378643711	-0.787046657149094	0.0805697402514452	1.14917064671524e-22	4.51762003086569e-22
KLHDC1	ENSG00000197776	166.992106672425	0.222407251368226	0.123710688736008	0.070111080274084	0.0847218742734785
ZNF81	ENSG00000197779	462.011734457632	-0.155382986256371	0.109064323782717	0.149626358258254	0.173461149304759
TAF13	ENSG00000197780	189.97166074501	-0.233321928866143	0.113090903060781	0.0378311764547318	0.0471485206956048
ZNF780A	ENSG00000197782	281.914158233155	-0.704274711330807	0.12866277626947	3.50606109408089e-08	6.94598403494853e-08
ATAD3A	ENSG00000197785	612.006286169754	0.596512903066048	0.126608689530756	1.98340721823398e-06	3.51490123450044e-06
FAM118B	ENSG00000197798	273.642213773816	-0.439640667671535	0.0895480409845675	8.32307837283138e-07	1.51423159131769e-06
ZNF461	ENSG00000197808	338.208915339134	1.03259673013225	0.131688331868919	2.12855376279348e-15	6.0988694081321e-15
CCDC180	ENSG00000197816	95.6550228656642	-0.678757217560494	0.232941112534235	0.002866670342594	0.00399455457493326
SLC9A8	ENSG00000197818	986.330989357812	-1.08093901218078	0.108027447693834	9.00758989988386e-24	3.71345795017361e-23
OCLN	ENSG00000197822	39.2173886406183	0.546583662462942	0.222837362442701	0.0114097612401625	0.0150151978686604
ZNF181	ENSG00000197841	248.913402375929	0.374804841407007	0.105872240753659	0.00037211221449278	0.000558509981656668
SLC22A20P	ENSG00000197847	52.9637597022596	-0.472515695275596	0.252164970064982	0.0539968317371806	0.0661423366017631
INKA2	ENSG00000197852	172.63581286513	-1.97395976031148	0.159645353100013	1.66680257256394e-35	1.05113121642501e-34
ZNF44	ENSG00000197857	889.793774322598	0.242182342844936	0.131021830591613	0.0632831367209956	0.0769209677497735
GPAA1	ENSG00000197858	1068.71559300496	-0.966806318839162	0.128158100781363	3.13710812767422e-14	8.5371302391644e-14
ADAMTSL2	ENSG00000197859	34.4108653041242	2.35363987226231	0.32191470655252	1.80769688674713e-14	4.96318004585357e-14
SGTB	ENSG00000197860	608.53171911273	-0.19753615345224	0.148065930768661	0.177542729603967	0.203650361451277
ZNF790	ENSG00000197863	167.87121927405	-0.215326705212064	0.123184722461016	0.0775884416811097	0.0933375001704218
PRB3	ENSG00000197870	17.401898725103	0.0786687430345004	0.194623058525601	0.681086029205814	0.709348269420504
MYO1C	ENSG00000197879	356.477462998911	-0.892136519019795	0.191664810717627	2.27337876150488e-06	4.01514912979428e-06
MDS2	ENSG00000197880	12.3334571351445	-3.20314723298348	0.194879003785917	3.53036967942161e-61	5.5214159403866e-60
NKIRAS1	ENSG00000197885	225.776690358445	0.385738549583105	0.13484416929968	0.00386613255753276	0.00532255041736055
SLC22A12	ENSG00000197891	22.9758681985347	2.78160370019258	0.322332565602628	2.35892635622793e-19	8.10999571520279e-19
KIF13B	ENSG00000197892	1370.96998906311	-0.042406318759018	0.109326729288691	0.691656269371843	0.71967931631822
ADH5	ENSG00000197894	1874.54145600296	0.656303222467174	0.127923836410444	2.33566732101005e-07	4.39389672447392e-07
SPG7	ENSG00000197912	2462.82680297284	0.178549362238115	0.085567143521402	0.0381999510227772	0.0475734269146862
HRNR	ENSG00000197915	120.287344564252	3.42700150273416	0.431421180058147	4.21991539712073e-17	1.31167641452501e-16
C2orf27A	ENSG00000287151	37.1045664150349	0.808825267018871	0.303482319971899	0.00460625042532008	0.00629400361575754
ZNF677	ENSG00000197928	171.994005594104	0.0359051340998802	0.287490147415894	0.898643325094497	0.911295494036652
ERO1A	ENSG00000197930	1461.72995689638	-0.290859917798239	0.0986496351209603	0.00302928002488442	0.00420959751536089
ZNF823	ENSG00000197933	227.786578076697	1.82641582393299	0.124873097262384	3.20901852030264e-49	3.28574832043406e-48
ZNF347	ENSG00000197937	355.771051103822	0.0512015042753144	0.121893192779704	0.676749905844194	0.70514474448315
PLCG2	ENSG00000197943	1167.09921920557	-2.13505639868108	0.181175054150065	1.88206710750194e-32	1.06665600102288e-31
FCHSD1	ENSG00000197948	492.947376186609	-1.74802328337873	0.247635598876516	7.29556755999147e-13	1.86015698576264e-12
ZNF71	ENSG00000197951	546.807958918144	1.39075803910968	0.105060660698814	1.55851306377215e-40	1.17617370878574e-39
S100A6	ENSG00000197956	2119.25782124216	-3.40645716923295	0.211760900910601	1.40433791974544e-58	1.99246404175808e-57
RPL12	ENSG00000197958	22339.0953427258	1.14882978259565	0.166254640101543	2.24639249152353e-12	5.59559195019887e-12
DNM3	ENSG00000197959	137.899472430396	0.0510701252689557	0.167659619967541	0.759658700432836	0.783111642324901
ZNF121	ENSG00000197961	2489.23916761858	0.92037724202462	0.0979574159660265	3.89318993900444e-21	1.43759728272136e-20
MPZL1	ENSG00000197965	1447.07084876201	1.07189041897746	0.110523054192216	1.5571195787107e-22	6.07939583804413e-22
VPS13A	ENSG00000197969	6097.9051889932	1.27768066548141	0.100971141208708	6.01174786379327e-37	3.99910998200459e-36
MBP	ENSG00000197971	1045.54173600996	-2.48376334684528	0.223192159054005	3.5437952414688e-29	1.78366283117462e-28
AKAP17A	ENSG00000197976	3302.78170010441	0.739449910504724	0.131330423806849	1.30385175696274e-08	2.64841806365667e-08
ELOVL2	ENSG00000197977	14.5441238268483	0.630688989243688	0.344619369131932	0.0480377884018559	0.0592094403466096
GOLGA6L9	ENSG00000197978	121.022466550627	0.245019677680421	0.203874110135406	0.219354742436129	0.24844257157831
LEKR1	ENSG00000197980	20.2795685362162	0.523990373000884	0.239703859284213	0.0236304582926066	0.0301090541848117
C1orf122	ENSG00000197982	278.4818323634	0.220560730769566	0.125349802470258	0.0766620296105592	0.0922643722566519
SNHG12	ENSG00000197989	1615.84937700433	1.52025874896013	0.130530467496808	5.7456485073534e-32	3.20416630939593e-31
CLEC9A	ENSG00000197992	15.045309686596	-0.636027142296376	0.355963809191662	2.0181064757318e-05	3.33817717881937e-05
KEL	ENSG00000197993	337.363086719812	-3.92884651555061	0.261658636586521	3.12145664057345e-51	3.44975093392947e-50
NOL8	ENSG00000198000	1053.14894972121	-0.438689492467738	0.0910404145236181	1.29534500044089e-06	2.3302574797405e-06
IRAK4	ENSG00000198001	1008.96155807873	-0.523307665078738	0.0770957249329719	1.01693526656821e-11	2.45503609557155e-11
DLGAP2	ENSG00000198010	9.07779138512055	0.269824910986267	0.307833427867484	0.778614065910233	0.801114653004568
MRPL42	ENSG00000198015	1976.95270351698	0.950940423838854	0.0695343986896312	7.77495942178538e-43	6.36314593688043e-42
ENTPD7	ENSG00000198018	170.513815933864	-1.47144004721776	0.21116130501357	1.62691377672738e-12	4.08281298741131e-12
ZNF335	ENSG00000198026	2841.8474082282	0.347865005225213	0.119431338916304	0.00354226968333324	0.00489280880065992
RPS4X	ENSG00000198034	36962.8623739857	-0.0199479766714641	0.157275265293506	0.722456505269366	0.748207351397026
ZNF273	ENSG00000198039	751.808739765335	0.967237449969682	0.0979281647546914	2.84287197731499e-23	1.1473411400074e-22
ZNF84	ENSG00000198040	1149.2126301929	0.735384178502945	0.100312762801861	1.65194785645248e-13	4.34760853331235e-13
MAK16	ENSG00000198042	549.049546258095	0.378027770228037	0.0722114674270672	1.5250843887181e-07	2.90359139391448e-07
ZNF667	ENSG00000198046	256.216869033898	1.21929806133374	0.41380857431414	0.00101393852267469	0.00146917144194246
AVPR1B	ENSG00000198049	18.2795249818957	1.65944956483952	0.344886078199703	2.53628788586668e-07	4.75987580776756e-07
SIRPA	ENSG00000198053	520.664921168001	-4.51918163662891	0.258470061017826	1.30224724905226e-68	2.59332055454803e-67
GRK6	ENSG00000198055	2800.47659523765	-1.01386077415692	0.10365874640617	8.85261507102118e-23	3.49695967052169e-22
PRIM1	ENSG00000198056	664.956322683981	0.41489787814318	0.144550123597788	0.0037104339817882	0.00511681693248506
NPIPB13	ENSG00000198064	49.3043547306866	-2.06404867566975	0.235506511138995	7.33391500483657e-19	2.46725605182396e-18
ZBTB14	ENSG00000198081	550.916604200965	-0.0476975668946657	0.0647004517008579	0.460068221883157	0.495549332675269
CD2AP	ENSG00000198087	3745.84476871677	1.90186760148777	0.126743245451995	9.85941666790313e-52	1.10986331700545e-50
NUP62CL	ENSG00000198088	98.6868242761137	0.734491970027967	0.302510727546995	0.00992065640838762	0.0131299929471472
SFI1	ENSG00000198089	2297.9173723747	-0.514064057762552	0.09048245993466	1.16306802449771e-08	2.36910995693275e-08
ZNF649	ENSG00000198093	433.414509355039	0.762572465938042	0.118657586282485	8.75382656473154e-11	2.01079161278578e-10
ADH4	ENSG00000198099	11.5908367223991	1.16051077059502	0.223670330975508	7.97155961523201e-08	1.54317113795435e-07
ZNF248	ENSG00000198105	392.88805825711	0.437307198458572	0.115415434703228	0.000135994271905073	0.00021126818589732
TOR4A	ENSG00000198113	138.893698498938	-3.11460225646377	0.195253786603562	1.09440304033509e-57	1.50063331548208e-56
LPAR1	ENSG00000198121	22.364522563702	-3.895422026286	0.310091311831451	1.7309234920108e-36	1.13063345122693e-35
HIBCH	ENSG00000198130	534.581424187583	0.372261768616334	0.110033459071878	0.000671635023970631	0.000989193576905664
ZNF544	ENSG00000198131	1151.13831606296	0.683395880756824	0.120300573360579	1.05534149136821e-08	2.15364358404592e-08
TMEM229B	ENSG00000198133	223.275784756971	-1.58349645781148	0.197251042520437	4.78613575702518e-16	1.40959683685283e-15
PTMAP9	ENSG00000198134	41.1128373428277	0.462694226525765	0.147381341321306	0.00148381401436939	0.00212107213566498
SOWAHC	ENSG00000198142	8.76685198918273	-3.45992785957015	0.243092089130986	2.20141746699027e-46	2.05790387677524e-45
ZNF770	ENSG00000198146	1012.56967816215	0.257348182015119	0.0755540820682068	0.00064170045712115	0.000946514467902746
ZNF849P	ENSG00000198153	14.9762669041031	1.42199567118014	0.245719545474733	1.78286762107748e-09	3.80389608542e-09
ZNF876P	ENSG00000198155	123.212091828703	1.49611315244455	0.20514286399099	7.05864921166827e-14	1.88863573199761e-13
NPIPB6	ENSG00000198156	20.0282102109261	1.03922809316963	0.163382852014286	9.32908136589869e-11	2.13979258903769e-10
HMGN5	ENSG00000198157	158.771649301503	-0.870016761222313	0.199244958181571	8.91210800913076e-06	1.51262837182782e-05
MIER1	ENSG00000198160	4107.4259820008	0.848189904142069	0.109607291987676	7.96774093991268e-15	2.22530919520753e-14
MAN1A2	ENSG00000198162	4251.94744295702	1.21725787803688	0.0938325161034245	1.03085314774468e-38	7.27167291724288e-38
SVIP	ENSG00000198168	1131.79673717114	1.18544040970856	0.146390252366552	2.19415914691276e-16	6.55771030251398e-16
ZNF251	ENSG00000198169	491.060409352657	0.353207881742901	0.0749447623765305	2.43675541090577e-06	4.29804512756779e-06
DDRGK1	ENSG00000198171	721.195418716588	0.450320460918517	0.098231837588867	4.02893239331246e-06	7.01165525475661e-06
TFDP1	ENSG00000198176	1971.93493958375	-1.24151606669845	0.137514364432877	1.0045230234182e-19	3.51396135415682e-19
CLEC4C	ENSG00000198178	29.1715080873586	-4.59142787335826	0.336393763529704	1.33460678826508e-42	1.08283439847195e-41
ZNF607	ENSG00000198182	143.602334891101	0.374169424413276	0.13820896386363	0.00622074745216941	0.00841262005275395
ZNF334	ENSG00000198185	19.1605981102785	-1.98760806682535	0.455743998907393	5.18886524333767e-06	8.95652168850471e-06
HSD17B11	ENSG00000198189	1577.92416237717	-0.270199576408735	0.13999397211262	0.0511516729456053	0.0628620186771547
SZT2	ENSG00000198198	2395.48530866201	-0.838999713353451	0.0926449658586068	9.68614243043396e-20	3.39024002140622e-19
ZXDA	ENSG00000198205	310.012357294653	1.11146040132316	0.102045134069774	5.48626867864936e-28	2.63170106889332e-27
RPS6KL1	ENSG00000198208	282.359229536131	0.00138068196929385	0.170175863548478	0.99567462666791	0.996151533088347
CACNA1E	ENSG00000198216	8.27377381284093	-1.68714800875326	0.249575658245429	5.65459616062276e-12	1.38214475651472e-11
QRICH1	ENSG00000198218	4040.84918197894	0.616993579535458	0.0865199420353989	7.95353926655781e-13	2.02517384087797e-12
CSF2RA	ENSG00000198223	282.627878274868	-3.7110599760948	0.259123237765247	7.50630552205694e-47	7.11962853224765e-46
FKBP1C	ENSG00000198225	21.517378146529	1.21231167722758	0.117164326696242	1.82172111342508e-25	7.98846167746163e-25
DDX42	ENSG00000198231	3118.9666464254	0.290218770159195	0.0933248052627913	0.00182777767371963	0.00259362866004343
RPL23A	ENSG00000198242	15984.4516124221	0.170311728261221	0.152975575328841	0.261388293064008	0.292472979067334
SLC29A3	ENSG00000198246	101.333246751748	-1.22959334255377	0.140231781569797	1.05753155284394e-18	3.53431745100678e-18
STYX	ENSG00000198252	752.327389944726	-0.214637074164193	0.0905443023050582	0.0162502776317731	0.0210580388226168
UBL5	ENSG00000198258	1693.26320322352	0.183559761811836	0.147394500640394	0.209674054590856	0.238138143562923
HELZ	ENSG00000198265	6483.11976907746	0.477867438180678	0.109341661072779	1.10203587550091e-05	1.85887594648197e-05
TMEM116	ENSG00000198270	255.822454722669	-0.384312914520893	0.100461098684819	0.000121030442116328	0.000188864553942463
UCKL1	ENSG00000198276	934.845936124229	-0.560021756287007	0.087215855829524	1.03670146561244e-10	2.3700536120696e-10
CARD11	ENSG00000198286	1872.38007938898	-0.385201597009418	0.133311542825748	0.00356022854631222	0.0049168921864622
ZNF485	ENSG00000198298	50.1288661060817	-0.516684717690465	0.144851645844716	0.000319214870885859	0.000481498865263842
PEG3	ENSG00000198300	7.02553490988102	-2.83892521063645	0.260153919577433	3.01410226213946e-28	1.46036361922576e-27
SDAD1	ENSG00000198301	654.85977121517	-0.0138185081893108	0.0743757918077442	0.84266935448463	0.860708568049799
ZKSCAN8	ENSG00000198315	1698.34417741419	-0.0385166555140502	0.132446313823085	0.755865691768383	0.779629054074061
PHETA1	ENSG00000198324	72.0599729829136	-1.46587765332216	0.195016820071738	2.81665248880074e-14	7.68062810225778e-14
HYLS1	ENSG00000198331	84.8056271405436	-0.278460543577837	0.156574462917297	0.0712702385674601	0.0860562152244641
MYL4	ENSG00000198336	131.298090810504	-3.125550915789	0.272602419571023	8.03539297333722e-31	4.29506262455975e-30
ZNF442	ENSG00000198342	69.2655202948838	0.759996308546031	0.13908762875974	3.13844848401163e-08	6.23411803158649e-08
ZNF813	ENSG00000198346	235.041763689855	0.0274607156981663	0.104802030913102	0.794289681709365	0.81536895792357
HOXC4	ENSG00000198353	20.3654387321557	-0.353301638938798	0.423494313147615	0.363431765243938	0.398167361432531
PIM3	ENSG00000198355	1278.40966347573	-0.0317767921196203	0.16972428737053	0.844659401750144	0.862413213855147
ASPH	ENSG00000198363	833.384388971309	-0.097799262482567	0.232801547253938	0.661810070864284	0.691148687416126
SPRED2	ENSG00000198369	1241.36647960325	2.47221224642036	0.190022193525589	7.41951534272857e-40	5.45694322879321e-39
WWP2	ENSG00000198373	1341.67368617289	-0.800293190898244	0.0814232254352186	5.94283173498021e-23	2.36442949811414e-22
GFPT1	ENSG00000198380	1907.57886383676	1.30537288428945	0.109093528395146	1.86022408155082e-33	1.09282351590856e-32
UVRAG	ENSG00000198382	1088.37638189909	-0.385924213229318	0.0776667817175545	6.20066532517595e-07	1.1387876851112e-06
ZNF26	ENSG00000198393	1156.92781700615	0.0648127067534221	0.0887741069531863	0.466050877158054	0.50144748395686
ITSN2	ENSG00000198399	2899.13990078509	-0.633935691116396	0.122598219039739	1.93594746155492e-07	3.6613557675826e-07
NTRK1	ENSG00000198400	59.6145077310997	0.368153651441592	0.277283998663443	0.670676148629652	0.699475224304511
BZW1P2	ENSG00000198406	35.5945572235411	2.46147370997621	0.103003068116519	3.52453213753321e-126	3.78615312305638e-124
OGA	ENSG00000198408	8558.42602871924	0.36061317517768	0.113967730346373	0.00174352922913937	0.00247725840666548
ZNF658B	ENSG00000198416	9.9674090861333	-0.824300649177338	0.181405491673952	4.17635549532492e-06	7.26015414801306e-06
MT1F	ENSG00000198417	49.4809079313358	-1.20585771147443	0.307527126223249	5.11883024751356e-05	8.21205750324351e-05
TCAF1	ENSG00000198420	353.691321362509	1.04901137573167	0.124335826010646	1.52867995421124e-17	4.82823495618566e-17
ZNF69	ENSG00000198429	311.357969041459	0.604365817847951	0.12087529801203	4.54134184288302e-07	8.39456099354552e-07
TXNRD1	ENSG00000198431	4037.70177702417	1.36790026727725	0.0740997290366446	1.50864713882373e-76	3.91727314402587e-75
NRARP	ENSG00000198435	61.5259820475855	-0.0820189843610329	0.338075123981065	0.430286457302661	0.46550411777273
ZNF583	ENSG00000198440	104.985378129843	-0.39113471654435	0.119244716001083	0.000968647477723575	0.00140571282489775
ZNF568	ENSG00000198453	249.738475768865	0.442397089833438	0.124509597849495	0.000336946252551349	0.000507349026969387
ZXDB	ENSG00000198455	692.251212716531	0.777555104248542	0.100900317258632	8.90333800100306e-15	2.48292317283573e-14
ZNF480	ENSG00000198464	573.16377480727	0.0553384433335828	0.0945075671798328	0.566261947977669	0.599355799787861
ZNF587	ENSG00000198466	1114.82951218271	0.0364976115551778	0.0843868210223125	0.675305645237671	0.703795921101174
TPM2	ENSG00000198467	885.20718938806	2.09568357767243	0.218474689682771	5.82403331735589e-13	1.49061950078929e-12
FLVCR1-DT	ENSG00000198468	46.3787840281883	0.705874684561156	0.166438061594798	1.57997070779047e-05	2.63711882586815e-05
SH3BGRL2	ENSG00000198478	87.4484704742768	-1.19012620738077	0.331661673409583	0.000192403430872596	0.000295385226375984
ZNF808	ENSG00000198482	1000.40777186688	0.175073192469775	0.0943998211403875	0.0627335280466308	0.0762825092980991
ANKRD35	ENSG00000198483	24.7865679977879	0.162482015559108	0.163571825368186	0.31432019326654	0.347623562373084
YTHDF2	ENSG00000198492	3611.97801764513	1.30046823473939	0.0885433249513909	2.83066217151098e-49	2.90308882499918e-48
NBR2	ENSG00000198496	139.40145095852	-0.404233032121369	0.0878958231656382	3.91544367580855e-06	6.82109402849828e-06
TMA16	ENSG00000198498	332.242199414475	0.106249989451173	0.115534485868097	0.355806096988119	0.390404413545768
HLA-DRB5	ENSG00000198502	449.565589905641	-3.62542467682649	0.316205568464473	9.03778432610267e-31	4.81852829116291e-30
ATL1	ENSG00000198513	117.213737763352	0.970742233985148	0.242726201074709	3.15758787621981e-05	5.14558724731763e-05
MAFK	ENSG00000198517	780.723303923305	0.0705591969811285	0.123961479345954	0.570671302476986	0.603581063084554
ARMH1	ENSG00000198520	2807.53608950448	1.44172944393193	0.232828402717516	1.91394862770843e-10	4.31315275141343e-10
ZNF43	ENSG00000198521	2454.92454841583	1.50518422582006	0.100276278954245	1.87587366974186e-51	2.09037042782911e-50
GPN1	ENSG00000198522	837.048806823484	0.145757448864357	0.0680668798489464	0.0319643017911288	0.0401722763318245
PLN	ENSG00000198523	359.804704885855	2.48954646680497	0.18889900025966	7.00174587619622e-41	5.35499677488254e-40
ZNF28	ENSG00000198538	261.304110869087	0.00992059752770142	0.107240319914568	0.930200829377962	0.939799290131473
ZNF511	ENSG00000198546	342.636724045675	0.0400013427397249	0.104516067604758	0.708159837023553	0.734858510499325
C20orf203	ENSG00000198547	70.0854840311975	1.54396675522546	0.199748247832163	2.29850794197003e-15	6.57881406837617e-15
ZNF627	ENSG00000198551	430.675669970453	0.810950334946792	0.111576821188135	2.3727505327947e-13	6.20380212322776e-13
KCNRG	ENSG00000198553	43.3735331288755	-0.744608057965668	0.133366160206652	1.83574880680109e-08	3.69765796839748e-08
WDHD1	ENSG00000198554	841.582413524861	0.841936543763325	0.11664658086619	3.37533505179526e-13	8.75937653764481e-13
ZNF789	ENSG00000198556	807.604769651475	0.0294283102898698	0.0975653958506527	0.76368636283229	0.787047855648496
CTNND1	ENSG00000198561	1781.52184655081	0.306124430175814	0.181343075396818	0.0857302519803354	0.102489221429464
DDX39B	ENSG00000198563	6562.76691607007	-0.173560722947711	0.116347833822957	0.108579346596683	0.128311738538536
SLC34A3	ENSG00000198569	14.1148032061891	-2.08049739561478	0.200777647697566	1.39459525623871e-25	6.14700966518912e-25
SH2D1B	ENSG00000198574	104.521047106104	-4.61019661124113	0.292077290207601	2.72048960004581e-56	3.56891025758975e-55
ARC	ENSG00000198576	49.890408006018	1.69439753275748	0.377083063074112	1.08725685694422e-06	1.96513235782083e-06
NUDT16	ENSG00000198585	177.915214157198	-3.57441373158918	0.272305947323332	1.15028519071343e-39	8.41409000008627e-39
TLK1	ENSG00000198586	2637.53651906175	0.345153592250871	0.0923602231245504	0.000174982410572877	0.000269453992165754
LRBA	ENSG00000198589	5352.8206019337	0.599889908368369	0.121824816768046	7.2506505548128e-07	1.325666016144e-06
MMP17	ENSG00000198598	72.0643591734809	-3.18792250317312	0.302635893597527	2.52101070192452e-26	1.14502247367671e-25
BAZ1A	ENSG00000198604	2918.84777876145	-0.282710679586354	0.087354256831642	0.00113555650687523	0.00163983152348652
COPS8	ENSG00000198612	1360.27909773709	0.820048088838679	0.0777084110774007	4.51661970965756e-26	2.03080444682737e-25
PPIAP22	ENSG00000198618	269.354698662992	0.804306334729894	0.187291476471015	1.10499344448231e-05	1.86353025592742e-05
CCDC69	ENSG00000198624	1935.25090178353	-1.33373447656433	0.146867695694923	5.80391644777601e-20	2.04589959313222e-19
MDM4	ENSG00000198625	9871.16829761843	0.948952236259448	0.113933983220497	1.23829621845739e-16	3.75887786384314e-16
RYR2	ENSG00000198626	3.71566047749851	2.05809412931658	0.307632875571253	0.0904688773903571	0.107879760612834
ZNF534	ENSG00000198633	11.6612641473949	1.95829500588568	0.238499643675533	3.19178369402535e-17	9.96220183695544e-17
KLHL9	ENSG00000198642	880.719367719442	0.0263863013640449	0.197521682861614	0.897130988646597	0.909909115487854
NCOA6	ENSG00000198646	1610.44341237683	-0.757436114625169	0.104542609455004	3.13859543690304e-13	8.15739743098857e-13
STK39	ENSG00000198648	1031.00395896626	0.533545449691672	0.0861550207514933	4.93802763527585e-10	1.08636607976069e-09
ABHD17AP1	ENSG00000198658	22.805996035274	-0.762478225786247	0.109464621474933	2.37460810527805e-12	5.90870387440397e-12
C6orf89	ENSG00000198663	1519.42561454665	-0.66797075799429	0.109325414557421	8.17072170571637e-10	1.77614936801297e-09
CALM1	ENSG00000198668	5231.65533247946	-0.781310846797389	0.107312596011903	2.51342827992768e-13	6.56158009087078e-13
TUSC1	ENSG00000198680	34.1500216122009	-1.04268007651434	0.418584913360296	0.00789608642262975	0.0105590075870691
PAPSS2	ENSG00000198682	150.306463540614	-0.508964165212812	0.152168990682895	0.000727309252841371	0.00106834557307118
LINC01565	ENSG00000198685	26.7446963679122	1.43900721305062	0.296027188839588	2.82280312603667e-07	5.27598687277424e-07
SLC9A6	ENSG00000198689	780.799898555373	0.559900929819269	0.0904275462390315	5.17787267281516e-10	1.13780044858273e-09
FAN1	ENSG00000198690	952.95421956311	0.717848788890024	0.0966544746924691	8.15653568159967e-14	2.17712216780338e-13
ABCA4	ENSG00000198691	188.345977495317	4.75993572793295	0.280681918344097	1.81771444285711e-66	3.34683778758774e-65
EIF1AY	ENSG00000198692	744.802023848953	0.83375821840455	0.45951939897931	0.0373439376237374	0.0465752460285702
IPO9	ENSG00000198700	2313.00848567793	-0.160002400455097	0.0666668061427237	0.0141382746058236	0.018421501546637
OR10R3P	ENSG00000198703	158.565019063653	12.5165726649304	0.995208824082401	6.85466623166788e-65	1.19647976313022e-63
CEP290	ENSG00000198707	1307.4542271577	1.13891322071709	0.097895728921335	1.19716037373174e-31	6.60564070025915e-31
SSBP3-AS1	ENSG00000198711	192.309120498664	-0.0136444931719387	0.15037404717152	0.923846141838647	0.934081838349095
GLMP	ENSG00000198715	184.02959105367	-1.56288392981337	0.128891910772116	3.87810191739213e-34	2.33668070336714e-33
TOGARAM1	ENSG00000198718	1571.1205750409	1.51627794196407	0.0977443808129194	7.01167581157224e-55	8.76995965281082e-54
DLL1	ENSG00000198719	49.3095424007056	-0.174071778910079	0.267017400283663	0.0744120079294285	0.0897114947133539
ANKRD13B	ENSG00000198720	229.135377268398	1.53777307675779	0.146932383059088	2.71986958035845e-26	1.23385203284649e-25
ECI2	ENSG00000198721	655.191617200118	0.0473561679819489	0.0999124187692399	0.63526512570836	0.66557148181416
UNC13B	ENSG00000198722	123.053931557476	0.170972883735036	0.322539711652009	0.577796771944806	0.610499185914479
TEX45	ENSG00000198723	43.1750658695043	0.38025164778303	0.27737872015304	0.151740624536884	0.17579170522394
LDB1	ENSG00000198728	2713.04108477094	-0.431762913977082	0.0883691641824927	9.10012231354736e-07	1.65256181773934e-06
CTR9	ENSG00000198730	1357.46269555291	0.171836444638203	0.100733798716898	0.0868235090882489	0.10373682136456
SMOC1	ENSG00000198732	6.74442109814827	-1.75407683314986	0.344394105902277	1.50779828174509e-07	2.8712621453126e-07
F5	ENSG00000198734	228.707894793622	-4.94034170519009	0.2102774477079	3.0629203447631e-122	3.07913580541185e-120
MSRB1	ENSG00000198736	254.047767050406	-3.64740809450368	0.159327116708526	2.68882170128033e-116	2.26668875167574e-114
ZNF652	ENSG00000198740	1053.44486189901	-1.09069214727104	0.117728913677754	1.18467179469767e-20	4.28941546003879e-20
SMURF1	ENSG00000198742	1682.42014220193	0.548672996181262	0.15953175797018	0.000478496406735153	0.000712495362393199
SLC5A3	ENSG00000198743	5858.46699770999	2.43646826660762	0.186686393326688	1.46625574848315e-39	1.06713673309078e-38
MTCO3P12	ENSG00000198744	460.691160842156	1.29546480236066	0.308006813222042	0.877346312597762	0.892189175864784
GPATCH3	ENSG00000198746	651.491007009509	0.9169077803929	0.0916529585301851	8.61691158961757e-24	3.55473603188985e-23
CDC42BPB	ENSG00000198752	175.9414804374	-2.76850062972895	0.204881826534536	4.00684581285733e-42	3.19172434050445e-41
PLXNB3	ENSG00000198753	39.0787116968831	0.209572187901461	0.22937964970177	0.348003782909667	0.382423751383575
RPL10A	ENSG00000198755	25267.9878988054	0.85766215074528	0.156658999742896	3.07295545670592e-08	6.10660566919816e-08
COLGALT2	ENSG00000198756	27.785542980607	-3.14866354332855	0.198899685281999	7.82517177852362e-57	1.04256133426269e-55
APCDD1L	ENSG00000198768	7.095325910408	-1.86182612345284	0.246923651084742	1.78985705789821e-14	4.91707187365608e-14
RCSD1	ENSG00000198771	4981.83147604559	0.143260564648611	0.11243436123148	0.202153179170788	0.230082800462048
FAM169A	ENSG00000198780	995.308268015694	2.31085370947071	0.1868923242293	3.21405937670938e-36	2.07632653686459e-35
ZNF830	ENSG00000198783	410.278233839742	0.384058309950628	0.0809104832247717	1.92853025256357e-06	3.41894004318583e-06
GRIN3A	ENSG00000198785	61.7984939314654	-0.99878712829317	0.164759972987595	8.99949381849785e-10	1.95111849030032e-09
MUC2	ENSG00000198788	10.7866490800374	4.58145928526317	0.414729210376894	2.41749124462196e-25	1.05640208990349e-24
CNOT7	ENSG00000198791	3320.26919990641	0.799891927639151	0.0690015806890222	2.77576629969982e-31	1.50857561919794e-30
TMEM184B	ENSG00000198792	507.496469412429	-0.911178654191419	0.13185077105624	3.42134857391579e-12	8.44399787856676e-12
MTOR	ENSG00000198793	3027.59423595193	0.107607098369084	0.0671343217967026	0.112810802691301	0.132930796633943
SCAMP5	ENSG00000198794	113.204660418275	-0.772365208209636	0.265692569761713	0.00279825529265661	0.00390327233409895
ZNF521	ENSG00000198795	1028.62911166665	2.69247243944911	0.396021198303919	4.72573418592621e-13	1.21530885035878e-12
ALPK2	ENSG00000198796	9.70168828189699	0.451818135380641	0.336741173050936	0.379179291450191	0.413996486233717
LRIG2	ENSG00000198799	1069.19907567412	0.0609827153284376	0.0858115796342718	0.487020122631941	0.522394801172992
PNP	ENSG00000198805	1996.34487709592	-0.795880046147872	0.123743526102754	9.40635331617682e-11	2.15672686901827e-10
PAX9	ENSG00000198807	39.6909714591551	1.51815737881713	0.467808952652592	0.000221172484483009	0.000337677376414853
LRRC10	ENSG00000198812	11.9715256001253	1.87470448699827	0.287515891486678	9.62758871511459e-12	2.3278333151825e-11
GK	ENSG00000198814	257.784208490793	-0.678385665430756	0.121277323961824	1.82006150408189e-08	3.66723860827818e-08
FOXJ3	ENSG00000198815	3102.5293245902	0.474402289043149	0.106315601814228	7.37543206787116e-06	1.25840213690243e-05
ZNF358	ENSG00000198816	115.404208690237	-1.05857205964155	0.27677065518958	8.43943178969728e-05	0.000133232178547631
SFT2D1	ENSG00000198818	620.596400189107	-0.507506546857842	0.114616653794322	8.64669058668522e-06	1.46890598535239e-05
CD247	ENSG00000198821	2326.1320081509	-0.196944243162024	0.120108152049743	0.0909764084435289	0.10846432663178
CHAMP1	ENSG00000198824	474.152492900915	-1.48087370733125	0.117235570507276	7.11071812343187e-37	4.71680980954114e-36
INPP5F	ENSG00000198825	467.705956660695	-0.107104712605894	0.116515362572511	0.350813877197946	0.385264054062635
ARHGAP11A	ENSG00000198826	1455.60760822578	1.07852696494603	0.138832861069274	3.73009816964831e-15	1.05812759153793e-14
SUCNR1	ENSG00000198829	54.8569961600636	0.196278143272613	0.315530707803196	7.81207181558184e-07	1.42443392881788e-06
HMGN2	ENSG00000198830	7532.55838406089	0.571936995535985	0.137572068732094	2.93559584544933e-05	4.79546978611417e-05
SELENOM	ENSG00000198832	28.9708768401702	-3.67207165780409	0.1830987380812	9.03127508303657e-90	3.42296250576622e-88
UBE2J1	ENSG00000198833	3504.53539968971	0.333049884257735	0.133300815097941	0.0152696744498017	0.0198353365252058
GJC2	ENSG00000198835	104.902795503503	1.71144700060416	0.188393595647093	1.79262700859096e-20	6.44092594338927e-20
OPA1	ENSG00000198836	3084.56117279053	0.728440597449275	0.109400190835015	2.15842623183112e-11	5.11744920320257e-11
DENND4B	ENSG00000198837	2015.93904618036	-1.98191454267067	0.0766125443881455	4.46020452319812e-148	8.06224854150013e-146
RYR3	ENSG00000198838	146.801755639901	-2.16626235584957	0.179885774318214	8.29154344978975e-34	4.94991188671316e-33
ZNF277	ENSG00000198839	596.743848818665	0.278516788963322	0.086119126769764	0.00116999834088188	0.00168775313154071
KTI12	ENSG00000198841	503.23220763007	1.23121653414061	0.106289609444852	1.84319137243029e-31	1.01020858922207e-30
SELENOT	ENSG00000198843	1890.36201593063	0.414974112347495	0.0864616879438906	1.66061506600432e-06	2.96213138113817e-06
TOX	ENSG00000198846	2676.45172376088	2.80751887061646	0.112251363733713	3.4890109257076e-139	5.33251352783554e-137
CES1	ENSG00000198848	159.04052613725	-5.62713639301792	0.339733071138074	1.36809470413837e-61	2.16853392437583e-60
CD3E	ENSG00000198851	4461.69488586119	-0.0876515919653575	0.143086042454614	0.532506435633549	0.566594322134655
RUSC2	ENSG00000198853	245.033063017708	-0.88576844662096	0.251406773883393	0.000299846410596748	0.000453010742811884
FICD	ENSG00000198855	303.676786309148	0.44155987903843	0.116138581137472	0.00012774079474454	0.000198906584974952
OSTC	ENSG00000198856	1536.73801648661	0.771846426486092	0.14745291331948	1.10539311490024e-07	2.12238639230004e-07
R3HDM4	ENSG00000198858	1467.20640568894	-0.527027676205863	0.123477353255437	1.58723881118248e-05	2.64877961930044e-05
TSEN15	ENSG00000198860	566.895683827145	-0.0267654324387427	0.114544812158373	0.815379881328079	0.835058094851087
LTN1	ENSG00000198862	2120.53219897439	0.57775372602044	0.0784419209155073	1.51628214360727e-13	3.99896015960621e-13
RUNDC1	ENSG00000198863	773.019165537337	0.734616721940327	0.101145000915941	2.61142301089832e-13	6.80889614173058e-13
CCDC152	ENSG00000198865	108.26596075412	0.828595869890776	0.383145225898286	0.0173495857141015	0.0224099808876868
MTND4LP30	ENSG00000198868	11.3623103847528	0.846699631307411	0.257829320214966	0.156309632172408	0.180750739694231
STKLD1	ENSG00000198870	73.596204911558	-0.278316875327305	0.126555093545545	0.0265178438390621	0.0336353111349119
GRK5	ENSG00000198873	667.4298230997	0.409231577655948	0.167158425042077	0.012977391789494	0.0169795370441744
TYW1	ENSG00000198874	856.28991238452	0.307416853658269	0.055133406915711	2.48966128893278e-08	4.9774691662924e-08
DCAF12	ENSG00000198876	1351.77453876488	-0.821045001331102	0.127399226878654	8.70730665183865e-11	2.00059469259246e-10
SFMBT2	ENSG00000198879	1816.17521547743	0.282392793700891	0.163817982449431	0.0816358742778861	0.0978495792240488
PNMA5	ENSG00000198883	3.77072736694575	1.01826409767751	0.356066442511177	8.02115209415265e-13	2.04183667187509e-12
ITPRIPL1	ENSG00000198885	278.045500367087	0.538497431610086	0.16163583484838	0.000714745905987645	0.00105021950028621
SMC5	ENSG00000198887	3122.43953212841	0.82591729288045	0.105932275793613	4.09298619077167e-15	1.15914503465376e-14
PRMT6	ENSG00000198890	294.039135662823	-0.251537432400912	0.133109171712602	0.0556288607660019	0.0680350630108692
SHISA4	ENSG00000198892	12.1383427559088	-1.47705674184529	0.215623416388472	3.61219799994334e-12	8.90449910843626e-12
CIPC	ENSG00000198894	465.293918429378	0.291143286644594	0.0788787067407015	0.000215110020943813	0.000328768559652255
CAPZA2	ENSG00000198898	2437.4331689801	0.293694361406522	0.0877006125225534	0.00078260031890718	0.00114624880367246
TOP1	ENSG00000198900	3058.43604842132	-0.210036288262689	0.11928310891117	0.0730022169362916	0.0880796275069217
PRC1	ENSG00000198901	2713.64007741942	0.787666118331501	0.142004128873486	2.14840870515102e-08	4.31080534188643e-08
MAP3K3	ENSG00000198909	2144.75238420258	-0.460549401538144	0.0917816466567623	4.6199384532379e-07	8.53648741718294e-07
L1CAM	ENSG00000198910	36.6605136124929	-0.239458079894354	0.247756726356274	0.318910491607321	0.352347830251309
SREBF2	ENSG00000198911	4764.45800677577	0.553973084188749	0.0959623309355619	6.7234857816303e-09	1.38819120492991e-08
C1orf174	ENSG00000198912	693.627624721389	0.178277477451952	0.0923230613669015	0.0549835217703292	0.0672764401041668
POU3F3	ENSG00000198914	19.9022524783614	6.32629189439818	0.519986481908368	6.05649502756464e-27	2.81752165362998e-26
RASGEF1A	ENSG00000198915	69.0187681503302	-2.56467070544972	0.192993480115355	9.93308491807316e-41	7.55388605885345e-40
SPOUT1	ENSG00000198917	952.350499364303	0.17998213611775	0.0898682139642137	0.0447005541297358	0.0553027783537284
RPL39	ENSG00000198918	10328.612655741	0.458629503519567	0.169742599896798	0.0064191948346633	0.00866665065332055
DZIP3	ENSG00000198919	463.663472483248	-0.0341790187671781	0.101969210172724	0.736890559600184	0.761894869230917
KIAA0753	ENSG00000198920	578.663385863421	0.522603201503004	0.0859551751427283	1.11787404087182e-09	2.41107320953985e-09
DCLRE1A	ENSG00000198924	186.363432430103	-0.851064750598462	0.150848942335159	1.24168480646882e-08	2.52432493530954e-08
ATG9A	ENSG00000198925	879.814510386848	-1.23223149459905	0.0975883238026745	7.54922300287375e-37	4.99886732057146e-36
NOS1AP	ENSG00000198929	25.7457569904667	-1.5831908104174	0.343661024291216	1.91719831833244e-06	3.400133130786e-06
APRT	ENSG00000198931	1775.66733820693	-0.120296280484281	0.152444759990302	0.419294093228045	0.454468960942921
GPRASP1	ENSG00000198932	904.863646663255	0.836555945340334	0.216490294412165	6.75715876235997e-05	0.00010752313151651
TBKBP1	ENSG00000198933	235.358763789046	-1.04535584174355	0.207047178438605	2.86586113656327e-07	5.35486765791203e-07
MAGEE1	ENSG00000198934	190.256556645196	0.704921779971548	0.144744468309621	7.95171346925727e-07	1.44905255436766e-06
CCDC167	ENSG00000198937	401.535820742689	0.749062267774241	0.182765908176255	2.80285434601451e-05	4.58770137955966e-05
ZFP2	ENSG00000198939	45.4322461579612	1.21090046841659	0.144406020990898	1.80716249928581e-17	5.68773611653675e-17
SOWAHA	ENSG00000198944	8.51648836696527	3.2812617712383	0.369604160155171	1.10095711371179e-10	2.51328388350551e-10
L3MBTL3	ENSG00000198945	643.370346068571	-0.0873629186589942	0.21163740409508	0.672527602640234	0.701095014808061
DMD	ENSG00000198947	95.6773837523468	2.51992165899032	0.340490183524811	7.35831878961875e-15	2.05938715090134e-14
MFAP3L	ENSG00000198948	40.3279832029782	-3.52001451725863	0.218377456624088	6.96459936591846e-59	1.00558758433104e-57
NAGA	ENSG00000198951	598.328020591768	-2.6843956460551	0.157667994550333	2.16799200948367e-65	3.84854407802488e-64
SMG5	ENSG00000198952	3788.69898488155	0.676755115016701	0.0702966366702252	4.86305626578291e-22	1.86041096337918e-21
TGM2	ENSG00000198959	134.922477582967	-2.86501446171228	0.250909831568835	1.33335387582524e-30	7.05679040305145e-30
ARMCX6	ENSG00000198960	369.289638569	1.14214517617474	0.0852712928464183	2.860886109529e-41	2.21872103849157e-40
PJA2	ENSG00000198961	4113.54954985122	0.493798349507335	0.100102400091787	7.64155728858036e-07	1.3946954899808e-06
RORB	ENSG00000198963	603.120633657975	6.37632807920394	0.392937218275289	1.13351234708204e-61	1.79973805851312e-60
SGMS1	ENSG00000198964	473.360212988055	-1.3760918636239	0.115404005239375	3.86322511900807e-33	2.23874133823159e-32
MIR103A2	ENSG00000199024	12.492474633283	0.621724946304636	0.15431237707858	4.33655473636634e-05	6.99827388522198e-05
MIR425	ENSG00000199032	27.4686413190209	2.30409279286793	0.21451364015191	5.22574406467152e-28	2.50865073216956e-27
MIR342	ENSG00000199082	11.5100968148738	0.175538962537601	0.197168418976436	0.361963517512283	0.396674371325254
MIR26B	ENSG00000199121	9.57176424969613	-1.90278722726243	0.147446602350072	1.43202721063968e-38	1.00188610096075e-37
MIRLET7D	ENSG00000199133	16.2553813310673	-0.00995257208213256	0.148829335745798	0.945252020878482	0.953059412201372
MIRLET7G	ENSG00000199150	11.2343490714298	-1.15926080389384	0.179150081713415	5.66557105965417e-11	1.31750458127707e-10
SNORA60	ENSG00000199266	21.2715252053654	2.46934002305845	0.185304742303063	7.61433953175348e-42	6.02195914419157e-41
RNU4-82P	ENSG00000199313	23.887408426995	1.49738725188538	0.282644086523623	9.28735940130533e-06	1.57432884927988e-05
RNU4-39P	ENSG00000199325	14.0147785998011	1.08025940452847	0.153429439596015	8.17820231637974e-13	2.08012481863919e-12
RNU5E-1	ENSG00000199347	2089.55083738593	3.82845319349775	0.226752298827156	2.00710480607052e-65	3.56968431876251e-64
RNU5F-1	ENSG00000199377	1171.66567537005	3.11376512539173	0.273152025527615	2.61668126871676e-31	1.42499974422383e-30
SNORA1B	ENSG00000199405	17.4805306719101	-2.22817736055128	0.327860449072554	4.12684427824851e-12	1.01465531764051e-11
RNA5SP370	ENSG00000199415	24.66205075904	3.65904328983161	0.321417460790139	1.00971706027379e-31	5.5812028862355e-31
SNORD9	ENSG00000199436	31.3504245369487	1.21244415907121	0.139323913892413	1.13248863281981e-18	3.7801231904083e-18
SNORA31	ENSG00000199477	38.7681479077993	0.851033711506412	0.141702581917162	1.1562974755115e-09	2.49165935833799e-09
RNA5SP295	ENSG00000199525	27.2671506309261	1.13117161024981	0.245468166753322	1.5582354853661e-06	2.78665038902182e-06
RNU6-315P	ENSG00000199536	17.334211396789	0.191623884072701	0.170722351095378	0.254789320512436	0.285548136181786
RNA5SP195	ENSG00000199545	43.5145069468007	1.17835965632034	0.157013047572028	2.35386294139397e-14	6.43640282694766e-14
RNU5A-1	ENSG00000199568	3304.93715360082	5.45119669263067	0.209026510618565	3.82235843031062e-152	7.11450654766429e-150
RNU6-859P	ENSG00000199598	8.30298372733236	-1.1633731862066	0.253156608811802	2.47587944057322e-06	4.36500587108093e-06
RNU6-1010P	ENSG00000199627	27.8681347810506	-0.0940179384473709	0.292034538303094	0.73518506485995	0.760384244844972
RNA5SP319	ENSG00000199638	11.254188304775	1.35834944908291	0.207971713555643	1.9379728113709e-11	4.60872243908433e-11
RNU6-862P	ENSG00000199674	15.9472906445453	2.06482207797592	0.153972505722848	5.87651722117081e-42	4.65736286849874e-41
RN7SKP185	ENSG00000199683	1481.44033034895	7.48067416797375	0.175217443068019	0	0
RN7SKP173	ENSG00000199691	38.2207363308825	1.56051489575195	0.111623226787751	4.74513848437412e-45	4.19388144653263e-44
RNU6-223P	ENSG00000199700	24.2172326990395	1.75109327583827	0.177487828299728	8.79782040580218e-24	3.62857011427545e-23
RN7SKP95	ENSG00000199730	37.0292705051882	1.05980467093607	0.203382567440312	8.24781631603352e-08	1.59500770419827e-07
RNA5SP307	ENSG00000199733	14.1232275248742	-1.18629772622685	0.180057730254679	2.51197392181786e-11	5.93994940330237e-11
SNORD104	ENSG00000199753	95.5963240082356	1.33438094119487	0.135325053895857	1.9939114338553e-23	8.1027974589377e-23
RNU1-134P	ENSG00000199805	13.8288567134391	-1.64687624828723	0.187662984587282	6.91099109177898e-19	2.32705931460421e-18
RNU6-199P	ENSG00000199824	8.83069335153958	-1.4407936515679	0.177173999024775	1.93131379119995e-16	5.79517445503078e-16
RN7SKP291	ENSG00000199831	517.652991633231	9.69394537391584	0.252540845694087	0	0
RNU6-942P	ENSG00000199872	29.6528636529493	0.45179142909359	0.151675596102254	0.0025190844446444	0.00352878304581745
RN7SKP90	ENSG00000199883	155.942431754024	6.22226420498772	0.216606509294332	3.02483904272245e-183	1.07290470121018e-180
RNY1P16	ENSG00000199933	22.7408699744878	0.619450974562891	0.229114260899923	0.00517982441770295	0.00705210886648304
RN7SKP243	ENSG00000199975	15.4616698403724	0.47876269731843	0.132454224587935	0.000254108058151385	0.000386268083220497
VTRNA1-1	ENSG00000199990	167.248427523536	5.19126063725348	0.221074257610648	5.23473664860144e-124	5.4368958153071e-122
RNU6-433P	ENSG00000200086	113.256350026353	3.24406441254432	0.220638069404331	1.69658436261413e-50	1.83088917524587e-49
SNORA73B	ENSG00000200087	37430.0008711458	4.92721494618387	0.229835436366804	5.31086680332943e-104	3.11024875500904e-102
RN7SKP163	ENSG00000200091	62.1445132822768	1.11353320266076	0.138209883255841	3.40648041114128e-16	1.00943293267725e-15
RNY1P10	ENSG00000200138	9.95610600682948	0.351369994154278	0.216893200898017	0.0955698791712617	0.113703606291224
RNU6-216P	ENSG00000200152	15.4255711058516	1.43705418682787	0.167191403238288	2.63098756959408e-18	8.60921415505643e-18
RNU5B-1	ENSG00000200156	1903.41160902639	5.35033174746724	0.205040515691469	2.72584284662228e-152	5.12431196736522e-150
RNU5D-1	ENSG00000200169	1239.14829675816	3.79523745073318	0.23642183729062	1.31861515211944e-59	1.96112707632068e-58
RN7SKP79	ENSG00000200243	664.168339668098	7.62204954102626	0.218315216631908	6.04298097007039e-270	9.46683327136278e-267
RNU6-254P	ENSG00000200247	16.4668272364513	2.08694216800373	0.181247862784307	1.60263541145537e-31	8.8016193689598e-31
RN7SKP255	ENSG00000200312	12854.8169266092	7.82612611790611	0.241085352241878	1.61277014863748e-234	1.31819417496678e-231
SNORA71D	ENSG00000200354	342.050186390695	3.95720479181228	0.230005846078347	3.6370697525761e-68	7.0853133967542e-67
RNU6-509P	ENSG00000200389	24.6622504250243	1.40395018078189	0.224365758738963	1.02232321073065e-10	2.33945879957705e-10
SNORA38B	ENSG00000200394	164.824178620993	5.06339271023643	0.228558041907398	6.89667261535211e-111	5.04476842396904e-109
RNU6-1112P	ENSG00000200455	11.200715746451	1.4343102088518	0.196731090266802	8.22254338658434e-14	2.19442920392389e-13
RN7SKP162	ENSG00000200475	12.2454404819017	5.68968119873613	0.336816695203103	1.05058825990696e-65	1.88814614703547e-64
RN7SKP203	ENSG00000200488	18984.0968643265	7.40007987905762	0.265161815365456	4.42911920262512e-174	1.26156078621439e-171
RNU6-1214P	ENSG00000200520	15.4645436686821	2.19082542977502	0.175136725307236	6.15427779850743e-37	4.09102787603045e-36
SNORA33	ENSG00000200534	164.973699624898	2.25857159284436	0.138901495684793	1.29962092760348e-60	2.00752455365799e-59
RNY4P6	ENSG00000200537	26.8439936947222	0.313300120507797	0.236235049401375	0.171242521054329	0.197000682534748
RNU6-137P	ENSG00000200550	14.6130980488201	2.99977389502874	0.252833237675318	7.05688670040224e-34	4.22491761404018e-33
RNU6-1284P	ENSG00000200571	17.4219575834313	1.18540324109027	0.212269547654127	8.69116560512143e-09	1.78076536469404e-08
RNA5SP514	ENSG00000200587	12.9568117066682	9.72766464973343	1.03046345368049	6.06415176368782e-54	7.3453601163381e-53
RNU6-824P	ENSG00000200594	13.3600076390292	0.373617458515668	0.160674390066084	0.0181358209802298	0.0233741463463143
RNU6-1188P	ENSG00000200665	54.8843303424316	1.59783081451146	0.175382823203662	1.52189358799554e-20	5.48611266744546e-20
RN7SKP160	ENSG00000200674	15.790695915755	-0.299879804003378	0.125754242132354	0.0162082888318798	0.0210094202406749
RN7SKP93	ENSG00000200708	11.2158158199202	4.9091200258785	0.307212659384107	8.86238781145027e-59	1.27275804787971e-57
RNA5SP260	ENSG00000200719	16.0201804987892	0.461838456400853	0.163611320066384	0.00404010444981609	0.00555189499649801
RNU6-194P	ENSG00000200732	10.6750751053479	-0.569025341114771	0.277944315245886	0.034236237598904	0.0428814065308679
RN7SKP180	ENSG00000200783	431.782096621417	4.32086663504828	0.18821500476241	1.21313230799797e-118	1.07573935179499e-116
SNORD8	ENSG00000200785	40.7481652913812	2.06449362916477	0.138378430288796	3.43463329809026e-51	3.78696019770081e-50
SNORA80A	ENSG00000200792	135.796797670999	5.8195873859919	0.260013730610675	1.53071413973721e-113	1.19899562970499e-111
RNU4-1	ENSG00000200795	5341.93984767144	3.64504532320951	0.247489914450465	1.95666084358951e-59	2.88270119111592e-58
RNU6-595P	ENSG00000200814	65.2729419949871	0.522626404629998	0.170642845205827	0.00181669392273436	0.00257828997836957
SNORA38	ENSG00000200816	318.633167678541	4.7734938040585	0.18503190840282	9.75414022636204e-149	1.78027264189689e-146
RN7SKP134	ENSG00000200830	26.4447927703182	-1.94222798762695	0.207139226828362	2.81997013705004e-21	1.04788730196489e-20
RNU6-82P	ENSG00000200840	82.004599434787	2.52324012982319	0.19261932526973	2.25652063226447e-40	1.69207544339608e-39
RN7SKP36	ENSG00000200867	18.9400152857012	2.50559497492901	0.207881096976942	9.16597109220802e-35	5.64029756341796e-34
SNORD14E	ENSG00000200879	122.318098965247	3.54812110971544	0.210680292072615	3.24347112889339e-65	5.70383664659184e-64
RNU6-681P	ENSG00000200882	62.5525865631385	2.74671994439254	0.195464710818036	3.13560038482573e-46	2.90089328909148e-45
SNORD46	ENSG00000200913	90.3894581126656	2.28663142556534	0.125794391858596	7.16496118027713e-75	1.76996196094651e-73
RNU6-1048P	ENSG00000200924	14.7153035620262	1.32609607267396	0.156143981664772	6.58365888153604e-18	2.1149385392002e-17
RNU6-960P	ENSG00000200926	15.6844084923597	2.53235420914542	0.234817243659319	2.05330112652351e-28	1.00207704770289e-27
SNORA74A	ENSG00000200959	612.047858097907	6.05767617229201	0.254793374151621	1.3238216292253e-127	1.48134064332181e-125
RNU5A-8P	ENSG00000200972	211.287653791104	6.22785092520142	0.353952747986547	8.62972014475102e-72	1.93823308245131e-70
RNA5SP493	ENSG00000200985	28.5216718868332	-0.45983876923291	0.189005258799536	0.0134018476048367	0.0175056512731604
RN7SKP224	ENSG00000201010	21.4688361900293	5.82542951023315	0.271861233824776	3.11647327977936e-103	1.78074714852803e-101
RNA5SP232	ENSG00000201014	24.2831018179408	5.54860373551591	0.470582489700605	6.05078512327386e-31	3.25089195577094e-30
RNU6-151P	ENSG00000201028	16.5063625794571	-0.222021976165569	0.212053659505341	0.2840140969584	0.316058782260165
RNU6-268P	ENSG00000201044	9.95184277762481	-0.325398777405144	0.226150233409882	0.140280687215473	0.163244742065244
RNU4-51P	ENSG00000201076	23.2311645276455	0.930886999243365	0.200369187647006	1.81023773229081e-06	3.21863795794335e-06
RNA5SP394	ENSG00000201086	9.75961862842438	-3.27356752980934	0.439635120079637	3.98573226451512e-14	1.07825271032695e-13
RNY1	ENSG00000201098	668.412121599745	6.4563456467745	0.197526751749709	5.60378731674261e-237	4.78843626215656e-234
RNY1P12	ENSG00000201121	42.7152195387847	2.53251767741044	0.180797835694552	7.53911278206795e-46	6.89672901168347e-45
RNU6-1322P	ENSG00000201179	11.8630166414975	0.659988634913231	0.19496265468544	0.000497898343172708	0.000740154274340008
RNVU1-3	ENSG00000201183	216.963589475878	2.62366787204376	0.298131011529125	1.00517022691758e-19	3.51557118061833e-19
RNU6-879P	ENSG00000201198	11.0736867009915	-0.422160704732335	0.168960222170408	0.0113457879623439	0.0149320545998392
RN7SKP118	ENSG00000201201	128.727686648254	6.92476908093987	0.224684837803461	4.40981459357455e-210	2.43823836895906e-207
RNU4-40P	ENSG00000201221	13.5417757122908	-0.117277700389856	0.174730688260705	0.494563864606412	0.529700666062895
SNORA63D	ENSG00000201229	32.8313402691842	5.01359783891863	0.280385170573585	3.20115962116915e-74	7.72510907809484e-73
RNU4-50P	ENSG00000201231	25.9650082709707	4.59415078245708	0.22544047183844	6.61828247337078e-94	2.8867074760301e-92
SNORD73B	ENSG00000201264	21.8617171609935	2.45364640939816	0.155006408486046	2.37924304312221e-57	3.23642474440336e-56
SNORA65	ENSG00000201302	84.484576349112	1.99887593919346	0.14314102706547	2.47955211842556e-45	2.21545153394877e-44
RN7SKP227	ENSG00000201315	50.5784925002009	2.98080004484647	0.222515358559241	2.70639545858408e-42	2.16961740835489e-41
RNU105B	ENSG00000201348	10.2744799390477	0.68569124782129	0.2443502880083	0.00351389952366956	0.00485540589088306
RN7SKP37	ENSG00000201364	74.9731222400571	2.83217493420638	0.203168215812343	1.33041111545694e-45	1.20358029641362e-44
RNU6-522P	ENSG00000201367	49.5668796455153	1.37746733864892	0.205902579779577	6.07321065532506e-12	1.48369443936914e-11
SNORA68B	ENSG00000201388	29.6720492034184	1.75957834698292	0.194237108187743	2.01100540386795e-20	7.21054560124236e-20
RNU6-1141P	ENSG00000201390	13.6647203827827	0.772557306932975	0.17892945899827	1.00365040903282e-05	1.69764477590498e-05
RNA5SP141	ENSG00000201413	16.0960417594938	6.54468884479085	0.510753857509495	8.60378699948274e-40	6.31806999231547e-39
RN7SKP71	ENSG00000201428	3188.38795082752	6.4322268976166	0.210486163108675	1.28092499934431e-207	6.88003116076388e-205
RNU4-24P	ENSG00000201435	52.7142871852459	2.37884829508417	0.193273710103325	4.71236038748871e-36	3.02760297075873e-35
SNORA55	ENSG00000201457	50.2372598967362	0.449132951274887	0.129858838666058	0.00047635112806596	0.000709413361048243
RNY4P7	ENSG00000201470	32.9166539827805	1.00395524160404	0.174559620366593	4.29264953288546e-09	8.96141238964061e-09
RNA5SP78	ENSG00000201492	15.6054334891476	-1.42458497095829	0.188886880689117	2.24955823135789e-14	6.15387735612586e-14
RN7SKP217	ENSG00000201510	85.8072462637051	4.45072293186723	0.199224607706726	8.31379206129861e-113	6.43172744692809e-111
SNORA71C	ENSG00000201512	149.372334948377	1.79038351665609	0.146015453937301	2.18224168289694e-35	1.36837763164708e-34
RNU6-645P	ENSG00000201519	19.8233774832604	0.253645995522572	0.208413704084661	0.212758821324137	0.241320929291207
RN7SKP237	ENSG00000201533	13.4953143726503	0.560731911796747	0.166126903734648	0.000582481312130143	0.000861802785041285
SNORA16B	ENSG00000201544	27.3506085697946	-0.749295753325555	0.16384626532399	3.69794310719175e-06	6.45235125970835e-06
RNVU1-6	ENSG00000201558	1031.92970587257	3.88679572697503	0.27958412113596	2.47168239844638e-45	2.20947015731781e-44
RN7SKP78	ENSG00000201581	15.2108599043922	-2.45707794739213	0.171070450456113	2.73081032201825e-47	2.6245656055021e-46
RNU6-593P	ENSG00000201586	13.808265168705	1.92383474499206	0.195964304260493	1.09928448160101e-23	4.51506422757643e-23
RN7SKP124	ENSG00000201600	11.0061723620057	1.26714163340142	0.213236570443912	9.53034903924362e-10	2.06240395520595e-09
RNU6-7	ENSG00000201654	63.5336509786127	7.20905651383826	0.310385519902631	2.35377402526806e-122	2.37895687639862e-120
RNU12-2P	ENSG00000201659	24.5398210663564	3.88160603478494	0.215830062338578	8.75989439440695e-74	2.08716419164076e-72
RNU6-60P	ENSG00000201662	37.2770969623335	0.612864082241602	0.169213161846884	0.000225718672339342	0.000344450468488294
RN7SKP133	ENSG00000201715	11.1347806781599	3.20207203007699	0.230334155634357	4.6468532394203e-45	4.1108797198994e-44
RN7SKP55	ENSG00000201758	29.7852890022702	3.77113329299325	0.225707886233903	3.43080700505404e-64	5.85792378637701e-63
SNORA5C	ENSG00000201772	250.682009713675	2.72059015958126	0.191015915951853	2.81580926794859e-47	2.7048747280616e-46
SNORD117	ENSG00000201785	48.8778652036868	1.09144768352782	0.133818479880747	1.5395432830664e-16	4.6522864777954e-16
RN7SKP9	ENSG00000201793	1984.08253521549	5.67572838308389	0.173491341419839	3.99186373821664e-237	3.57347840070165e-234
RN7SKP130	ENSG00000201794	16.5894307684054	-0.587647128042301	0.18453981495875	0.00121505897518628	0.00174980034277056
RNU5E-4P	ENSG00000201801	748.842416543096	3.44020322678728	0.238222808924797	8.72146651464939e-49	8.81951850505077e-48
RNU4-8P	ENSG00000201806	23.6440983079505	3.0415744118218	0.184807095591299	1.69065575551855e-62	2.74224655288985e-61
RNY1P13	ENSG00000201900	88.4916709101352	1.53084988841809	0.167649631841255	1.51675199239349e-20	5.46862690928371e-20
RN7SKP48	ENSG00000201901	1252.94580778885	7.08512276305101	0.226290701061268	1.42999208221212e-217	8.96080705116854e-215
RNA5SP363	ENSG00000201942	18.4171242309389	1.26590682363814	0.19190832839768	1.3388891101751e-11	3.20838449741003e-11
RNY3P1	ENSG00000201955	170.535837216335	8.51778634738081	0.295517812906076	1.01166796685358e-184	3.72908747232951e-182
SNORA23	ENSG00000201998	1534.38340506501	2.19256409977806	0.245758894031256	5.37737639025244e-20	1.89874715928542e-19
RN7SKP80	ENSG00000202058	45540.0184624554	9.12788595449424	0.173893691704037	0	0
RNU6-1280P	ENSG00000202081	14.5726686458011	-0.958473441928693	0.212365393510846	4.28719670016363e-06	7.44251646194257e-06
RNU6-1306P	ENSG00000202089	10.6788880864734	-0.330567079066549	0.179436632820355	0.0609972565017647	0.074257701397272
RNU1-100P	ENSG00000202125	18.4571352695696	1.05534771856658	0.192134173862346	1.725819125172e-08	3.48332335560538e-08
RNU6-407P	ENSG00000202150	11.8568254551457	1.83846456804526	0.199698591270083	5.56885648054889e-21	2.04310954289303e-20
RN7SKP47	ENSG00000202217	13.4614611948238	4.19327840342926	0.251409241615706	1.37852236077614e-63	2.30970070055532e-62
RNU6-1318P	ENSG00000202259	18.0982663387438	1.59362163549929	0.202896063367465	7.84942542610065e-16	2.28990298859817e-15
RN7SKP69	ENSG00000202260	30.7760738427373	0.869377863776933	0.199345541346317	7.4523239054532e-06	1.27117536610666e-05
RNA5SP37	ENSG00000202290	10.6412319250894	-0.879552357976662	0.241789860414706	0.000194498152005567	0.000298503613319672
RNY3P12	ENSG00000202297	19.9661053960171	1.89388014189198	0.198221224150459	1.4539572480642e-22	5.68134323557657e-22
SNORD6	ENSG00000202314	35.4189955966595	1.83307918772857	0.168828909641356	2.88314488144878e-28	1.39871588713176e-27
RNU6-8	ENSG00000202337	279.197913385733	4.90734265498494	0.210831594467513	6.51271238696369e-122	6.47790900330848e-120
RNU1-16P	ENSG00000202347	12.6813789597962	0.783292302647419	0.187974633156928	2.00751926259386e-05	3.32212628675194e-05
RNY3	ENSG00000202354	85.6982242553325	4.85544067905375	0.254488653364522	4.41681191660684e-83	1.42666060515966e-81
RNU6-652P	ENSG00000202358	11.2149423128817	0.639912661290304	0.173541843657911	0.000169963299165647	0.000261982622254428
RN7SKP292	ENSG00000202392	10.4843037446869	-0.572319097793247	0.152386928310026	0.000144467060293021	0.000223857259021473
RN7SKP1	ENSG00000202395	8.48789481894303	-2.7284296958677	0.22012057351982	9.32460083367861e-36	5.92807477417397e-35
SNORD82	ENSG00000202400	14.7177551861391	1.56667863918612	0.160114736007541	3.38121905182545e-23	1.36110357505924e-22
RN7SKP269	ENSG00000202415	11.6189498140535	0.225883683220311	0.136781964684529	0.09485267088635	0.112906690305356
RNA5SP88	ENSG00000202430	11.0135194317787	1.62326167078702	0.206345691592753	6.95424111545867e-16	2.03443477636956e-15
RNY4P10	ENSG00000202441	10.0333144086536	-1.51046389590652	0.0945207450390722	7.11442525376614e-58	9.81968284475401e-57
RN7SKP230	ENSG00000202512	551.407362096316	5.01493696176333	0.184925048204407	5.68177637769184e-164	1.33514642655286e-161
VTRNA1-3	ENSG00000202515	163.059679517609	5.483194508263	0.379415170285715	1.612068667913e-49	1.66971233543231e-48
RNU4-2	ENSG00000202538	15440.6593242915	4.77930591706325	0.232926359218827	1.41269214181523e-95	6.52511046043843e-94
MIR421	ENSG00000202566	18.7445730167629	-0.674502746525098	0.213790827718421	0.00129521750532924	0.00186081726271948
TDRKH-AS1	ENSG00000203288	14.3602984653909	1.32045973607724	0.155237196687615	5.92607542440241e-18	1.90858817720303e-17
CARNMT1-AS1	ENSG00000203321	39.2802128317134	0.990413506945438	0.144068095596634	2.99801193890016e-12	7.42355458895998e-12
ZNF525	ENSG00000203326	626.785279783449	0.91877067493133	0.0895012696824084	5.80872975830561e-25	2.50915236044088e-24
POLH-AS1	ENSG00000203362	22.1804705693993	0.29975132490313	0.131109258845781	0.0209658131932342	0.0268430376775598
BTBD7P1	ENSG00000203414	19.0626868952766	0.398985313733659	0.359305914765116	0.230752148222577	0.260472537194441
FAM32BP	ENSG00000203416	9.01327418455252	-1.85676337473844	0.209826117228892	3.41743630828049e-19	1.16701880398483e-18
LINC00449	ENSG00000203441	15.4341944792111	2.72470445180786	0.17420138251594	5.35862039138019e-56	6.94257096744012e-55
INF2	ENSG00000203485	1315.38724584123	-0.300723107109211	0.142183836743968	0.0320810424509735	0.0403162990197106
PDCD4-AS1	ENSG00000203497	111.164005457972	-0.495103122669627	0.08838457493116	1.85607247604201e-08	3.73619300536606e-08
IGBP1-AS1	ENSG00000203588	15.2044080174735	-0.196996439953227	0.159936115948496	0.211459111293467	0.23994807950781
RHOT1P2	ENSG00000203616	21.6316156839876	0.653653219346337	0.316040480697801	0.027290716042567	0.0345526785347667
EFCAB2	ENSG00000203666	275.250987866203	0.34345901415649	0.139750377522327	0.0129482263162282	0.0169460948565006
COX20	ENSG00000203667	341.246934639634	0.38408524291984	0.130116129481979	0.00288214170386184	0.00401492270403102
CHML	ENSG00000203668	1895.79012108102	1.34295618695919	0.11748087079316	9.76953243100121e-31	5.1998142743599e-30
IBA57-DT	ENSG00000203684	50.4568942480182	1.33357773171281	0.222752796519201	6.23017830434202e-10	1.36234874890457e-09
STUM	ENSG00000203685	35.4055321770656	-0.949321543475875	0.284799698626013	0.000583226586594996	0.000862837538474803
TATDN3	ENSG00000203705	297.296552436402	-0.138896874941945	0.0898031643305661	0.119214143588254	0.139972936438422
MIR29B2CHG	ENSG00000203709	1434.83491613783	0.0952737415295901	0.174030232951066	0.581546475191592	0.614219461044258
CR1	ENSG00000203710	1409.08146327633	0.0249394591033418	0.2962669641546	0.936365479454962	0.945265527240566
LINC00862	ENSG00000203721	13.9147920722816	1.03401678516027	0.29182049168505	0.000173522697597997	0.000267315675829283
C1orf53	ENSG00000203724	10.2371022205704	0.781992702841429	0.284387387489032	0.00371393078660767	0.00512088784343829
ECT2L	ENSG00000203734	152.539625476095	0.952066253534473	0.179350855351527	5.85237467388689e-08	1.14222167249169e-07
GPR52	ENSG00000203737	53.8692819819784	-1.22562613364504	0.198008495651387	3.45090269739899e-10	7.65921131149983e-10
FCGR3A	ENSG00000203747	572.478938202367	-3.63972404823971	0.321184277119868	4.40205229603093e-30	2.28602710257142e-29
OR6K3	ENSG00000203757	5.79161736209765	-5.05651241852977	0.311805595334274	1.00272990497183e-59	1.50082161493356e-58
OR10T1P	ENSG00000203758	12.620418035912	10.1612648806097	1.37867101975276	5.02415010797224e-40	3.71992902244073e-39
CENPW	ENSG00000203760	288.486952255196	0.648605481705558	0.179524821889608	0.000225540967696148	0.000344207229397621
MSTO2P	ENSG00000203761	202.678269261079	-0.0829451979379542	0.08369006671831	0.319267372337795	0.352700671832768
SPRN	ENSG00000203772	108.347815641408	-0.0711660367164596	0.126216138013098	0.568574979781156	0.601634641726103
FAM229B	ENSG00000203778	98.9799673563732	1.62561519618146	0.168522510037146	9.95097851287273e-23	3.91766377096323e-22
EEF1AKMT2	ENSG00000203791	503.205769846576	1.15916182973672	0.0833292985695005	2.20229537228146e-44	1.89131798554222e-43
DDO	ENSG00000203797	27.3195173464048	-0.223305606929182	0.359141532827501	0.50722637738912	0.542150822636915
CCDC162P	ENSG00000203799	52.3683895785262	-0.71164595985356	0.184417656978944	9.06785413730966e-05	0.000142924951729089
ADAMTSL4-AS1	ENSG00000203804	246.365901472203	-1.45280760247723	0.177349743009961	1.35572551613347e-16	4.10737856209398e-16
PLPP4	ENSG00000203805	12.7497536127676	-1.80839963988673	0.410886468027703	4.57631916482905e-06	7.9283221804093e-06
ATP1A1-AS1	ENSG00000203865	101.627685396893	-0.272584424618081	0.12103794328822	0.0233514994833577	0.0297697571400815
RBM20	ENSG00000203867	19.0142292719672	0.596063549201393	0.208337989858289	0.00328222478895089	0.00454731695832323
C6orf163	ENSG00000203872	112.451208445453	-0.491560085639329	0.158942185579569	0.00175988051436768	0.00249954622163781
SNHG5	ENSG00000203875	5036.19617786118	1.36529639275861	0.131704355302599	2.1508543903007e-25	9.40980025209746e-25
ADD3-AS1	ENSG00000203876	12.0033795704392	-1.45284989808287	0.208734082572666	1.63144941815541e-12	4.09364890708804e-12
GDI1	ENSG00000203879	1542.74198015585	-1.05224881978894	0.0889197632534923	8.73086943499334e-33	5.00859366824656e-32
PCMTD2	ENSG00000203880	1913.04877528105	0.501702298145946	0.0826421706664062	1.09926802805849e-09	2.37284873802636e-09
LIME1	ENSG00000203896	166.616447389316	0.0987896768985658	0.110561070010862	0.369721360368666	0.404515880198495
SAMD13	ENSG00000203943	135.757920870981	2.94269236698366	0.14405658598186	4.72817582399015e-94	2.08161539379838e-92
RTL8A	ENSG00000203950	67.6743844005195	-3.22729808042755	0.290695534121179	5.18920996622579e-29	2.5923985690959e-28
EFCAB7	ENSG00000203965	345.385332574747	1.60476030436668	0.0792282523270074	6.78155833641664e-92	2.73576212803211e-90
ARRDC1-AS1	ENSG00000203993	244.188036628678	-0.307337619217998	0.0857741642589849	0.00030997520335909	0.000467937352280377
LCN8	ENSG00000204001	6.55551634919866	-3.93940376738933	0.405773083883603	1.41051231293941e-22	5.51387418817799e-22
IFIT1B	ENSG00000204010	211.953870613935	-2.21568668153581	0.304102601794557	1.26526558879892e-13	3.34963072860596e-13
LIPN	ENSG00000204020	26.5622303611374	-3.69739757456866	0.285418708377118	9.41171397843889e-39	6.64653685502152e-38
LIPJ	ENSG00000204022	7.94178726904793	1.83265124052132	0.192901539558751	2.98583496426354e-10	6.65923733458185e-10
SLC12A5-AS1	ENSG00000204044	13.4711515023511	-2.34419322936014	0.290683226556519	2.69864933695897e-16	8.02847110072664e-16
LRRC73	ENSG00000204052	17.1117930995693	0.228829292922319	0.205644717640779	0.25551540059079	0.286310664344415
LINC00963	ENSG00000204054	379.503864831561	-1.33242729510114	0.268878311624189	3.90362868608446e-07	7.24711788166125e-07
FOXO6	ENSG00000204060	19.2785320353281	-1.05731205553404	0.234189284211776	4.05887082955329e-06	7.06245027071199e-06
TCEAL5	ENSG00000204065	45.8707572212298	3.92450605952149	0.465880359207838	5.4666893166558e-19	1.84901569744175e-18
SYS1	ENSG00000204070	908.858422676335	0.470835364167706	0.0974869102684742	1.24879575133688e-06	2.24996274960533e-06
INPP5B	ENSG00000204084	922.380176543365	-0.810802279479676	0.0871772483459162	1.08001256675016e-20	3.91650390477164e-20
RPA4	ENSG00000204086	28.8450593397514	-0.0932994403576099	0.197143033817774	0.627881208068953	0.658532628346811
NEU4	ENSG00000204099	353.280171239	3.35659660926842	0.363243177119908	7.78628515805104e-22	2.95944954885163e-21
MAFB	ENSG00000204103	543.120306170502	-2.36632704263711	0.220023274778745	2.17556023112351e-27	1.02450793549326e-26
TRAF3IP1	ENSG00000204104	168.240420167669	-0.221546163245164	0.134866571804246	0.0972315512124472	0.115562744593968
LINC02520	ENSG00000204110	11.7143997930962	-0.573339546548118	0.268806285959007	0.0278052676136501	0.0351780890954309
BMP2KL	ENSG00000204113	15.1847342718649	-0.287667228770623	0.23135953755795	0.202030140740005	0.229956685382135
CHIC1	ENSG00000204116	360.059497654185	0.261569091692627	0.12789046670897	0.0391060303343327	0.0486534920089425
GIGYF2	ENSG00000204120	2712.46213341654	0.230849444165824	0.114203723092448	0.0432207086935957	0.0535600595076404
RUFY2	ENSG00000204130	1081.97053727256	1.13563738579435	0.12150467589633	3.92697857912333e-21	1.44950462024228e-20
NHSL2	ENSG00000204131	153.381713580516	-3.88190893120326	0.311164047443746	5.26541115629518e-36	3.36911042638506e-35
PHACTR4	ENSG00000204138	1546.86908206137	-0.118406655286415	0.0990982871648484	0.228653857967789	0.25830562321594
ASAH2B	ENSG00000204147	16.3132648237486	-0.293080589909717	0.273384869071044	0.266995766392747	0.298285696346185
AGAP6	ENSG00000204149	467.751079561179	-0.252247310362129	0.119682135661451	0.0330625961103207	0.0414915717141468
TIMM23B	ENSG00000204152	815.583310096948	1.22781451241559	0.079326899470824	1.70788961869173e-54	2.10950177015676e-53
ZDHHC18	ENSG00000204160	1181.58033219818	-0.27624162671242	0.108897622613083	0.0104641464600726	0.0138172009062938
TMEM273	ENSG00000204161	54.2214151656354	-3.02689008255584	0.319714887052442	1.17393515687251e-21	4.42881938873096e-21
CXorf65	ENSG00000204165	191.355315420736	-0.306475020559493	0.132792815174639	0.0199347904335742	0.0255839790661361
AGAP9	ENSG00000204172	217.304101453449	-0.0253993437560286	0.173663453257106	0.87963761518445	0.894192804188205
SYT15	ENSG00000204176	14.9805931471289	0.851402188485896	0.239806963654752	0.000215630989345922	0.000329430879212839
BMS1P1	ENSG00000204177	328.22255358223	1.22304465951725	0.198414334091731	2.49427289492038e-10	5.58611343240508e-10
MACO1	ENSG00000204178	2001.46466377661	0.867300092779597	0.117629353085066	1.04240404478287e-13	2.77094932662234e-13
PTPN20	ENSG00000204179	49.835404337316	2.01478034322422	0.443147636169783	5.11065242608871e-07	9.42603101720088e-07
ZDBF2	ENSG00000204186	556.561412079079	1.27867551425434	0.381170341084284	0.000233386756835494	0.000355776649509443
GGNBP1	ENSG00000204188	36.8541445955945	1.0764255510741	0.12113025503307	2.60815358739133e-19	8.94557184626338e-19
TXNDC8	ENSG00000204193	13.2525620038984	5.03224433209487	0.362399452966015	1.04709305500072e-45	9.50932480239545e-45
RPL12P1	ENSG00000204194	19.3924229122934	1.22963983650426	0.187913393818871	2.12666266529684e-11	5.04468535582527e-11
DAXX	ENSG00000204209	1120.65506003488	0.10320234718618	0.109649006457413	0.345710744285721	0.380148355277683
BMPR2	ENSG00000204217	499.739714118637	-1.44950056139079	0.19758199086758	1.12546629358751e-13	2.98476145835006e-13
TCEA3	ENSG00000204219	162.545397587162	0.0361638959719754	0.336097824855925	0.912756261964695	0.924310761079202
PFDN6	ENSG00000204220	515.290186179617	0.413553270433586	0.116590687568464	0.000352263314526516	0.000529771627448767
RING1	ENSG00000204227	919.437743383693	0.235924041120928	0.112701145525414	0.0358586722704759	0.0448239364327865
HSD17B8	ENSG00000204228	259.629954090537	0.712419411362447	0.157402129370563	4.2482625461139e-06	7.37969761637361e-06
RXRB	ENSG00000204231	810.685724887806	-0.592147090516693	0.0646605696939769	4.25962026915534e-20	1.50973984615104e-19
OXLD1	ENSG00000204237	317.518056662136	-0.127803052416535	0.127539872494184	0.309507039906573	0.342622944482609
COL11A2	ENSG00000204248	80.4692186113357	1.18760581657391	0.13906805358651	5.26806187017389e-18	1.70045149549105e-17
HLA-DOA	ENSG00000204252	225.593552887574	-2.28147911754264	0.235279177387806	1.22641606338786e-22	4.81223034348328e-22
HNRNPCP2	ENSG00000204253	110.827254082704	1.76522394111571	0.115885650733811	3.94861761047661e-53	4.68033180702079e-52
BRD2	ENSG00000204256	12853.4913754712	0.892015638987028	0.109663951753855	8.98623583563537e-16	2.61707587101641e-15
HLA-DMA	ENSG00000204257	601.796333736811	-3.55238221175406	0.214834295063298	8.85087584724024e-62	1.40887057622582e-60
PSMB8-AS1	ENSG00000204261	378.709758969055	-1.80369633409613	0.158116657743419	1.69341394759313e-30	8.92973037890695e-30
COL5A2	ENSG00000204262	55.2295177290133	2.15213893769149	0.271439803884181	3.42483492550128e-10	7.60494587343475e-10
PSMB8	ENSG00000204264	1991.34700359775	-0.0963632192092933	0.155630819224352	0.525807826007616	0.560005740247984
TAP2	ENSG00000204267	783.32991856592	-1.62575498242368	0.115307621966802	1.71986640438023e-45	1.54994096528974e-44
SPIN3	ENSG00000204271	11.7137547316196	-3.67596962252468	0.340541916398111	1.70250803426986e-27	8.04966009462756e-27
NBDY	ENSG00000204272	511.954234179034	0.435912545857908	0.101757158420113	1.64125403562782e-05	2.73406598278842e-05
LINC01993	ENSG00000204277	54.4915470767883	3.54608635686892	0.325640762292416	2.96279940774683e-29	1.49483805867506e-28
LINC01973	ENSG00000204283	55.3601775046996	2.79523066497089	0.231169747724274	4.90187803297933e-35	3.03926138331063e-34
HLA-DRA	ENSG00000204287	4334.0362262656	-3.54087150269005	0.261821121736518	5.86559588714121e-42	4.6506679494883e-41
TSBP1	ENSG00000204296	12.6887893198146	-0.47142127033911	0.341271604870257	0.145618546322323	0.169074365531057
NOTCH4	ENSG00000204301	149.839141562229	-0.092384060022807	0.136964219694133	0.496265692709301	0.531372031511201
PBX2	ENSG00000204304	2054.4427675777	-0.592818862938486	0.0751443345672792	2.50407719262811e-15	7.15521312421583e-15
AGER	ENSG00000204305	328.624737897458	-1.25985629331145	0.13478539657546	5.03029235139336e-21	1.84876766204973e-20
RNF5	ENSG00000204308	702.970170526367	-0.328835232895816	0.153750943918481	0.0300784067742189	0.0379085524905163
AGPAT1	ENSG00000204310	452.288934749561	-1.53619955170984	0.114826037023632	3.80447596541152e-41	2.93945977448943e-40
PJVK	ENSG00000204311	64.4091313962249	1.69629515212905	0.122161830425582	1.79836072690773e-44	1.55079739931827e-43
PRRT1	ENSG00000204314	40.4441020696615	-1.13338095328537	0.128260192166842	5.86051957479254e-19	1.98079661068905e-18
FKBPL	ENSG00000204315	115.311739640063	0.670496118938459	0.151526278594477	7.11348778749702e-06	1.21525315264592e-05
MRPL38	ENSG00000204316	309.271563190671	0.110537207052247	0.076734977293681	0.151411468431383	0.175421187910857
SMIM5	ENSG00000204323	116.105626467449	-2.35375470654411	0.129262267546501	1.57590262426491e-74	3.84246348035747e-73
STK19	ENSG00000204344	323.581148226833	0.172091615288427	0.0662009434428922	0.00936760493780519	0.0124269003758239
DXO	ENSG00000204348	513.196253644791	0.0401133820537609	0.0602535960439303	0.505789888149347	0.540799915101784
NELFE	ENSG00000204356	1307.78254335215	0.525300522061728	0.119877449777455	1.01973333044009e-05	1.72376287015045e-05
ZBTB12	ENSG00000204366	94.07847136965	-0.257103046312584	0.117834094238815	0.0277609083665912	0.0351266955901963
SDHD	ENSG00000204370	737.065590842394	-0.651658297771369	0.142819873468984	4.17223557639988e-06	7.2543337588551e-06
EHMT2	ENSG00000204371	2420.53889786945	0.764618114296919	0.0975006536184251	3.94546658011526e-15	1.1183779589805e-14
PKP4-AS1	ENSG00000204380	21.3936901442197	-1.12275012624418	0.26919981363366	1.84951753793508e-05	3.0665973007269e-05
LAYN	ENSG00000204381	16.3356583526915	-0.588123196276117	0.282849408559799	0.0313516900833432	0.0394445470403405
SLC44A4	ENSG00000204385	48.6777789482595	-0.550738046954121	0.200313021233669	0.00514962011688495	0.00701301858717185
NEU1	ENSG00000204386	947.802370098653	0.539607558064119	0.143445037246061	0.000141324640273542	0.000219186693548577
HSPA1B	ENSG00000204388	932.099660481421	3.56269522334114	0.303090793170485	4.38229705712916e-29	2.19687473005256e-28
HSPA1A	ENSG00000204389	510.513702349162	0.968440520940384	0.288123101063119	0.102135088630783	0.121038739908598
HSPA1L	ENSG00000204390	94.9799724181611	-0.0802954477233464	0.157486880112598	0.605600211937911	0.637368625250296
LSM2	ENSG00000204392	839.343997731559	0.700696029979857	0.164984902680244	1.55895396160497e-05	2.60296434178983e-05
VWA7	ENSG00000204396	33.2686267805572	-0.446078488120148	0.215722016075844	0.0347447575026828	0.0434893598969927
CARD16	ENSG00000204397	260.210968883181	-1.93809519511347	0.145294028632429	4.34125867278862e-41	3.34747013083483e-40
MBD5	ENSG00000204406	1106.42841991904	0.280788450847147	0.118184177289253	0.0177113096272803	0.0228583626035454
MSH5	ENSG00000204410	286.211035777458	-0.980640946940705	0.104162710104947	3.23970099066414e-21	1.20053496793801e-20
MPIG6B	ENSG00000204420	324.0715392928	-0.343076723471483	0.202761825719242	0.0846766753857232	0.101319891832233
LY6G6C	ENSG00000204421	52.9871970845602	1.7257982995137	0.287351657073275	2.98625862496271e-10	6.65939215784981e-10
ABHD16A	ENSG00000204427	364.537006886851	-0.493604123994773	0.0781279884476905	2.16394694106095e-10	4.86719772014893e-10
LY6G5C	ENSG00000204428	71.695621070691	-0.79210027867336	0.138518495234992	8.26827502915794e-09	1.69633637753072e-08
CSNK2B	ENSG00000204435	1000.46601831483	-0.408870195192156	0.0887311417954992	3.77225615711562e-06	6.57957352919063e-06
GPANK1	ENSG00000204438	572.746840174782	0.838344630699807	0.108852473967724	8.93119078474784e-15	2.4903212038338e-14
C6orf47	ENSG00000204439	438.854770964107	0.326657366415459	0.0862987323765506	0.000148375385757092	0.000229667260341505
APOM	ENSG00000204444	145.039675875368	-0.278273919667185	0.090940031184673	0.00212284275989166	0.0029951456802164
BAG6	ENSG00000204463	4867.3516054762	0.105325214817979	0.0816831196539918	0.199286255495315	0.227053473760995
PRRC2A	ENSG00000204469	9644.00294479953	0.244294584008201	0.0890778474870214	0.00627504955657169	0.00848178434095421
AIF1	ENSG00000204472	1908.86717144522	-0.75642652496524	0.160957096981035	1.9157299374826e-06	3.39784952304324e-06
NCR3	ENSG00000204475	79.8944860822821	-2.58951615247882	0.213285396041459	2.52148835561797e-34	1.52809347508905e-33
LST1	ENSG00000204482	1321.05083298152	-1.27997875892505	0.246635075091241	1.15331354884343e-07	2.21213563970081e-07
NFKBIL1	ENSG00000204498	261.699221308139	0.488451601463444	0.128153780162507	0.000119694698520805	0.000186826688599519
MCCD1	ENSG00000204511	29.6018761109647	0.935644108623616	0.200193266562891	1.56231564875399e-06	2.79368133557749e-06
ZNF814	ENSG00000204514	1279.79920601586	0.515428791797346	0.116280339393632	7.80930805426359e-06	1.33049829719142e-05
MICB	ENSG00000204516	655.561299973428	0.533601685550454	0.117513505709156	4.69118615968099e-06	8.12433059565572e-06
ZNF551	ENSG00000204519	1009.25958424028	0.888353303322606	0.10811578681449	1.25409665910925e-16	3.80376945701756e-16
MICA	ENSG00000204520	278.934669329895	-0.266945754200794	0.151893922363189	0.0755053584673163	0.0909479870460101
ZNF805	ENSG00000204524	636.215923362794	1.20033644559623	0.112368894872461	4.71553878930917e-27	2.20023364855356e-26
HLA-C	ENSG00000204525	9613.01430562072	-1.7974144526532	0.157415391894053	1.22732000365224e-30	6.50843124080632e-30
POU5F1	ENSG00000204531	52.7869092418598	0.127219528766235	0.143181374837335	0.369949946229821	0.40471672875427
CCHCR1	ENSG00000204536	619.994049479771	0.71088400446345	0.111055517413158	1.08932906677347e-10	2.48764542350272e-10
DHX16	ENSG00000204560	938.229693339756	-0.166330381022368	0.0893020292973718	0.0614145708190574	0.0747463755553192
C6orf136	ENSG00000204564	314.989188634773	-0.50816198783999	0.0954860593705116	9.08394079768651e-08	1.75327518537689e-07
MRPS18B	ENSG00000204568	681.178762654794	-0.0883898920890023	0.15341534877835	0.557179047191449	0.590506759958961
PPP1R10	ENSG00000204569	3013.71233405513	0.576380190379828	0.108954474202776	1.04844089249925e-07	2.01674412545721e-07
ABCF1	ENSG00000204574	3406.25182164693	1.03497712458152	0.114505889690392	9.48886557816689e-20	3.32304739202607e-19
PRR3	ENSG00000204576	403.88339082027	0.116413475598612	0.0737227059549679	0.11559858521006	0.135999612201259
LILRB3	ENSG00000204577	336.113170730821	-2.93715666607243	0.186967614267601	4.88754552644016e-56	6.35414718890377e-55
DDR1	ENSG00000204580	317.528400287571	1.00955279651653	0.215789817722095	1.384058526283e-06	2.48580455102647e-06
LRCOL1	ENSG00000204583	20.2237456174533	0.992992591748634	0.304806530994242	0.00051100981506293	0.000759164968655605
GNL1	ENSG00000204590	2810.32857616329	1.28937746379026	0.0754457461382705	5.95249140274157e-66	1.08116797951825e-64
HLA-E	ENSG00000204592	14230.44233329	-0.816662579430199	0.150251908023214	4.10746157934189e-08	8.10328158569085e-08
TRIM39	ENSG00000204599	291.537274817242	-0.401813140366946	0.0821912274255539	9.3046690562657e-07	1.68872826403494e-06
ZNF468	ENSG00000204604	475.237945506559	0.0517452114636236	0.0995715465359768	0.613368523484349	0.644786382205574
TRIM15	ENSG00000204610	8.50857780654191	-0.0248083053615771	0.334955595884566	0.4904787855229	0.525624825507069
ZNF616	ENSG00000204611	164.25347974967	0.15142871507536	0.125463979777107	0.223982771321468	0.253333260217332
TRIM10	ENSG00000204613	234.762401547798	-3.23088612744643	0.297526739181863	7.50661606349852e-28	3.59076018772796e-27
RNF39	ENSG00000204618	72.2609262034482	0.769507303276354	0.139071088318772	2.07984038099613e-08	4.17678873222372e-08
PPP1R11	ENSG00000204619	642.82103522527	-1.10878381798462	0.0867178166334634	1.16686800843425e-37	7.90484745605599e-37
HLA-J	ENSG00000204622	27.5840678723717	-1.42947354242997	0.158946956316579	1.20515246153097e-19	4.19639229952296e-19
DISP3	ENSG00000204624	74.2970674364073	2.70647922559496	0.309841790358284	1.12057961301213e-19	3.90830726252598e-19
RACK1	ENSG00000204628	44999.2213600739	0.91972819386574	0.145576249282834	3.07452202891334e-10	6.84972026801871e-10
HLA-G	ENSG00000204632	11.4473275585658	-2.18882558088046	0.233366604220096	2.42492688107585e-21	9.03770825482652e-21
TBC1D8	ENSG00000204634	359.889275112484	-1.98741477524113	0.162811260378381	1.15857914778343e-34	7.09681635685259e-34
HLA-F	ENSG00000204642	785.314921930802	-3.17000688065803	0.217169836271622	1.24330371491896e-48	1.24921788010484e-47
ZFP57	ENSG00000204644	9.95554995228756	-3.92955406360802	0.48782104389574	3.96408215207021e-16	1.17152618105279e-15
LINC02210	ENSG00000204650	524.285436668066	0.859238519358669	0.105351276542703	2.11911076086053e-16	6.34147774489289e-16
ASPDH	ENSG00000204653	72.7528799705632	-0.258872116948762	0.256306971339411	0.296850690638532	0.32942716253328
IL31	ENSG00000204671	10.0781203573769	0.543265902574418	0.30839500654993	0.0615485921840281	0.0749046406724636
AKT1S1	ENSG00000204673	414.819017106899	-1.22159163748156	0.0820841310619884	2.32096479682445e-50	2.49324669802873e-49
GABBR1	ENSG00000204681	733.28235692285	-2.45586344062439	0.260234272415151	1.49943600599185e-21	5.63532536518207e-21
STARD7-AS1	ENSG00000204685	179.752118675395	-0.0551694213598146	0.0673084620663044	0.411082894241411	0.446057565878458
MAMDC2-AS1	ENSG00000204706	13.6029268328498	-0.376322127765169	0.220714112652691	0.0811801895540969	0.097322006468176
TRIM27	ENSG00000204713	996.402945203648	-0.421965337862335	0.117545044551852	0.000291251730121018	0.000440450589216074
MALRD1	ENSG00000204740	141.440213373691	2.01265822426295	0.431046450678149	3.12798591447916e-07	5.83363166729104e-07
RANBP17	ENSG00000204764	33.8355376291087	-1.93265587107478	0.316482126963378	4.22189803640808e-10	9.3296651212455e-10
INSYN2B	ENSG00000204767	323.431246208848	-0.74554692938531	0.185132590566846	4.38332771153569e-05	7.07132735339907e-05
ZNF204P	ENSG00000204789	46.1741261916965	-0.906413032994456	0.305217157974751	0.0020881351691535	0.00294794630856988
SMPD5	ENSG00000204791	18.2821244618245	-4.48932435615546	0.292568211734854	2.293590599486e-53	2.7376006145865e-52
LINC01291	ENSG00000204792	56.1908762590543	-2.51369938690492	0.370158369575915	4.33325477711057e-12	1.06401327788534e-11
MRPL53	ENSG00000204822	99.3004709527414	0.341259904369973	0.0954760321387955	0.000328357605538213	0.000494971904940491
ST8SIA6-AS1	ENSG00000204832	14.8047314329311	-0.781085757453105	0.369776251002172	0.0255559485778744	0.0324612349537474
MROH6	ENSG00000204839	213.53651379995	-2.2094604655244	0.168359139059849	7.11549206776342e-40	5.23743678080989e-39
ATXN2	ENSG00000204842	1452.64960261188	-0.191452942678434	0.0946455020436562	0.0393873457781819	0.0489872784177335
DCTN1	ENSG00000204843	3146.57249417832	0.544156551617517	0.0914140529409013	2.33578973972047e-09	4.94599136258224e-09
TCTN1	ENSG00000204852	195.069479561189	-0.11848751002897	0.115199891373236	0.298490448354954	0.331149125914711
FAM216A	ENSG00000204856	341.484706617127	0.60760562597959	0.119494141633005	2.92920001651581e-07	5.47049782540042e-07
ZBTB48	ENSG00000204859	571.351814274118	-0.749365668389347	0.0748269174417492	1.03089527118549e-23	4.24065649956587e-23
FAM201A	ENSG00000204860	28.3921199631438	-4.09572665985368	0.38406679599875	7.35329053707466e-27	3.40395244536977e-26
MZT1	ENSG00000204899	800.100001302026	1.44947680887033	0.138364181962772	2.90708307571748e-26	1.31750855208324e-25
LINC01545	ENSG00000204904	7.80926219513691	-1.34460096354554	0.200543874416556	9.84400817147368e-12	2.37863122899143e-11
ZNF155	ENSG00000204920	92.6519268715254	0.151229110968236	0.149782469782836	0.307684929367226	0.340766406691086
UQCC3	ENSG00000204922	244.436584635581	0.243393101608369	0.0978752840804141	0.0124845279327106	0.0163608672434316
FBXO48	ENSG00000204923	85.1836482153881	-0.483601653352769	0.123693085608388	8.14317891052569e-05	0.000128706591843764
FAM221B	ENSG00000204930	9.47182168501548	-0.733670064690967	0.17282262707319	1.6948902256699e-05	2.8191684084559e-05
ATP6V0E2-AS1	ENSG00000204934	30.7394797709726	-0.775828030645982	0.225083719914976	0.000434514808546758	0.000648649558156953
CD177	ENSG00000204936	89.9574284549764	-4.7084729682856	0.387902758851775	3.97344199937621e-34	2.39335905627278e-33
ZNF783	ENSG00000204946	519.596851453148	-0.310167106066655	0.172074409958653	0.0662265871902587	0.0802859104010881
ZNF425	ENSG00000204947	40.3167410549445	0.616239947853877	0.12612101793199	8.02977644942906e-07	1.46299445118063e-06
C12orf73	ENSG00000204954	212.353343752579	0.982810961291377	0.112849772146207	1.67655852620692e-18	5.54497250776987e-18
PCDHGA1	ENSG00000204956	26.0840201410234	1.67058997028846	0.239450168883523	5.73484353139369e-13	1.46839176718428e-12
ARHGEF34P	ENSG00000204959	10.6735699778381	-2.83901404234915	0.358157117531019	8.41087009854476e-16	2.45255075201711e-15
TRIM13	ENSG00000204977	1281.73888468861	0.483931463852426	0.0974262337517427	6.7687057215498e-07	1.24008282681429e-06
PRSS1	ENSG00000204983	11.0479152936054	-0.964195193611503	0.409749515446	0.0121341975816337	0.0159228521804504
SPIRE2	ENSG00000204991	50.4222227610174	-0.830745947345393	0.142203039651361	3.78214311929646e-09	7.91060397192414e-09
AARD	ENSG00000205002	19.1602964709879	4.18643609343411	0.337304870203149	4.46705702638649e-37	2.98210955394317e-36
LINC02138	ENSG00000205015	11.5061668199864	2.79530745064204	0.373968036972245	3.40920175581117e-15	9.69291951111528e-15
PABPN1L	ENSG00000205022	60.839828196611	0.834827762787188	0.212248562441473	5.01965557675411e-05	8.05776664566651e-05
PKHD1L1	ENSG00000205038	14.0130000983629	-2.06287594445897	0.231069396931674	1.50887203247389e-19	5.23344747942373e-19
SLFN12L	ENSG00000205045	304.976551448322	-3.06599633384238	0.228544241793212	2.01384583047655e-41	1.57218803019638e-40
LINC02397	ENSG00000205056	19.1256904794063	-3.92100053433783	0.233844979744295	1.83789318539924e-63	3.06299237520571e-62
SLC35B4	ENSG00000205060	581.725983037367	0.0908633054289099	0.0903065519901739	0.31431129125668	0.347623562373084
SYCE1L	ENSG00000205078	44.912472352383	-0.267758680348198	0.182065796818638	0.135109674592222	0.157583246845712
TMEM231	ENSG00000205084	46.6042520645187	-0.614138024047268	0.15509653537307	6.34913973051327e-05	0.000101227612411092
CCNI2	ENSG00000205089	342.293517633565	3.86262137456604	0.346592689095131	1.22675856723821e-30	6.50728958959115e-30
TMEM240	ENSG00000205090	11.3839622657511	0.109649179125666	0.185944776042929	0.548732082996507	0.582079586291127
HSP90AA4P	ENSG00000205100	16.4925487444889	3.68494363206632	0.162795505583642	1.49430855698521e-114	1.20456087726062e-112
CDKL4	ENSG00000205111	37.9784673084782	3.15959160755017	0.246081392267311	3.4258900992262e-39	2.45908010596997e-38
C4orf47	ENSG00000205129	11.4482717295475	1.58229170458833	0.185827076404909	3.81739913358195e-18	1.23964909850073e-17
TRIQK	ENSG00000205133	442.39064821797	0.343204097190147	0.139961010838901	0.0133111579714604	0.0173932340797584
SDHAF1	ENSG00000205138	180.721657742476	0.346803907191923	0.151670627342328	0.0205967609158517	0.0263974985312992
PSENEN	ENSG00000205155	258.940706259765	-0.984019358121682	0.161756620409699	8.02715085770532e-10	1.74554550577215e-09
LINC00654	ENSG00000205181	55.5872709335995	-0.621369759890449	0.281813533435273	0.0225770892917827	0.0288139427485823
ZBTB10	ENSG00000205189	5535.17272556578	3.16036136245329	0.186603183966465	9.46140398938145e-66	1.70695713624167e-64
C4orf46	ENSG00000205208	797.93990543765	1.63720646950045	0.109516764311497	3.12705473769526e-51	3.45390728636505e-50
SCGB2B2	ENSG00000205209	20.8764613756279	-0.171562269464375	0.179625911836604	0.330850228789636	0.364874659803847
LGR4	ENSG00000205213	42.8077209386778	-2.32520252044782	0.214599677765935	8.82661033272047e-28	4.21145806205107e-27
PSMB10	ENSG00000205220	800.041589995776	-0.410969550927397	0.1333024720842	0.00190953466642953	0.00270576182966825
SPDYE2	ENSG00000205238	64.3332460339955	-1.31548668904936	0.149574020261556	7.77924168697033e-19	2.61519965081107e-18
E2F4	ENSG00000205250	1939.34806981203	-1.0505089959049	0.0876781056596925	2.90453118014665e-33	1.69256917717225e-32
PDE7A	ENSG00000205268	4317.2478126085	0.388757142087006	0.109526830093819	0.000423011662719218	0.000632130067365547
TMEM170B	ENSG00000205269	1189.52841327833	-1.87370054254758	0.139752920426397	2.35194862209769e-41	1.83157755372056e-40
MUC12	ENSG00000205277	30.6353273008786	0.62538784152352	0.190194218419782	0.00076158709591471	0.00111668947945563
SNX2	ENSG00000205302	998.007505183631	-1.47969195047079	0.0890925569391255	2.60475362977812e-62	4.19955089933095e-61
SAP25	ENSG00000205307	27.6567845384927	-2.02333817812683	0.171853704220658	1.96570658031319e-32	1.11305174708758e-31
NT5M	ENSG00000205309	344.481420630045	0.632357121956544	0.160741118793054	6.36201342685406e-05	0.000101407063262192
SARNP	ENSG00000205323	459.799478159459	2.03588838957932	0.127136498359321	1.12849257864009e-58	1.61082247424868e-57
ADGRG1	ENSG00000205336	3598.11989214435	0.237710253965485	0.180674110543877	0.187933543606732	0.214939629267078
IPO7	ENSG00000205339	4239.51372604593	0.862952250738731	0.0919810608850541	4.57592029559475e-21	1.68506808299482e-20
PRR13	ENSG00000205352	988.920871064415	-1.18003143333426	0.105214549749982	2.0245259441767e-29	1.02585076077029e-28
TECPR1	ENSG00000205356	1409.85197561737	-0.233180150244433	0.08990049173467	0.00886992325970636	0.0117933154649706
SAMD9	ENSG00000205413	2156.94425268788	-0.138912509033407	0.106235058121391	0.187644302615943	0.214621881533044
CNEP1R1	ENSG00000205423	443.904958804539	0.21151472217947	0.0875480083494358	0.0156163284203722	0.0202672666879238
ATP6AP1L	ENSG00000205464	379.364647878981	3.00097761305278	0.215511416830533	1.70749080171996e-45	1.53952611901839e-44
CCDC85C	ENSG00000205476	1866.601325127	0.838776512621016	0.132030682916153	1.40957889824028e-10	3.19955007341451e-10
SPDYE18	ENSG00000205482	24.7832807251844	-1.72219147747998	0.182630365924254	1.73002570339588e-21	6.47863609524686e-21
C2CD4B	ENSG00000205502	4.48459814080549	1.88478246810271	0.428879671160664	0.522656702220016	0.556933643863172
NAP1L4	ENSG00000205531	4019.10266150877	0.353422325800497	0.0725573870731746	1.04610278116795e-06	1.89220496326145e-06
SMG1P2	ENSG00000205534	462.735115569914	1.27773254003096	0.133216942427039	2.90338066728893e-22	1.12190448436515e-21
TMSB4X	ENSG00000205542	30489.3423754757	-0.50327555838859	0.140714530103441	0.000258875194559531	0.000393196637515119
TMEM256	ENSG00000205544	348.71770096054	0.522229872785157	0.187529633155031	0.00445103581912851	0.00609201153410785
CHKB-DT	ENSG00000205559	15.0726040579917	0.196433018297254	0.133257900800754	0.137546248425002	0.160246152958701
CPT1B	ENSG00000205560	112.352389223955	-0.329916441084232	0.129467961777194	0.0102098519553997	0.0134975391638227
SMN2	ENSG00000205571	84.8324868494194	0.328914459120561	0.151960702459998	0.0283503080106806	0.0358218470421283
SERF1B	ENSG00000205572	33.0513782798323	1.39870389373178	0.110455197669869	2.9266649379679e-37	1.96353940645462e-36
POM121B	ENSG00000205578	18.2095750311116	-0.877970787133138	0.210805991165555	2.19225948400757e-05	3.61924001403867e-05
DYNLL1P1	ENSG00000205579	12.4251132120709	3.13947567812147	0.207577624356562	4.90973541091861e-53	5.80491295533705e-52
HMGN1	ENSG00000205581	6723.31588289288	1.13768196180967	0.0697354538551744	7.19462832466577e-60	1.08028608526671e-58
STAG3L1	ENSG00000205583	82.6447968450969	1.59152523502965	0.117852033342023	2.65520626422061e-42	2.13039788993099e-41
MUC19	ENSG00000205592	5.20842585298747	1.28522469960475	0.276069966405292	4.07625771567248e-11	9.5464767406163e-11
DENND6B	ENSG00000205593	151.805840650613	-0.65092429766839	0.230818965957825	0.00389488861848186	0.00536017651089609
EIF3CL	ENSG00000205609	94.092750566881	2.411846677257	0.144519140534408	1.02262720227522e-63	1.72221074994187e-62
LINC01597	ENSG00000205611	29.1463408161275	2.90717651704844	0.357796956417629	1.84852704314319e-17	5.81597654963159e-17
LCMT1	ENSG00000205629	498.287234045383	0.135736909226564	0.0730441849826093	0.0633435724834543	0.076979495708608
MFSD2B	ENSG00000205639	226.308832644009	-1.90812724274399	0.193503357829463	2.651509002388e-23	1.07149006311032e-22
CDPF1	ENSG00000205643	179.634255229512	0.297722037735698	0.146596645227658	0.0401433197354575	0.0498879002913245
LIN52	ENSG00000205659	307.850951417887	0.252279843299405	0.084463342531603	0.00268614209921905	0.00375315634228643
DPF3	ENSG00000205683	169.368727777139	-0.0983651040373488	0.289969293298846	0.71593286298348	0.742105309397134
MANSC4	ENSG00000205693	10.1000948552524	0.592397715540627	0.160548134905932	0.000169918308841228	0.000261934750955822
ADARB2-AS1	ENSG00000205696	17.1788263138789	4.96859551221592	0.578287235346175	9.66641857730034e-20	3.38396653323406e-19
CYP2D7	ENSG00000205702	78.770569877726	-0.314774480940885	0.140803592298048	0.0239588888365143	0.0305151186475361
ETFRF1	ENSG00000205707	371.271023480145	0.685292068105239	0.095190722346033	4.5424827245038e-13	1.16978264024585e-12
C17orf107	ENSG00000205710	106.169661593341	-0.525017416324823	0.160093848241553	0.000915593975131081	0.00133170221574384
ITSN1	ENSG00000205726	668.290036103789	-0.112435459084241	0.186869335690103	0.536858037034669	0.570610857591155
ITPRIPL2	ENSG00000205730	56.2649212163182	-4.00484746104576	0.226346116274218	2.38217893834419e-70	5.0374107831195e-69
DENND1C	ENSG00000205744	1352.16976441923	-1.11900021430754	0.122073714224689	3.02332126310132e-20	1.07785731888947e-19
CRLF2	ENSG00000205755	64.7525860446684	1.20601645712396	0.246445724909889	3.48443217047033e-07	6.47975471091816e-07
CRYZL1	ENSG00000205758	469.687907210955	-0.269506587542017	0.0869453704422659	0.00177967178770912	0.00252689198921025
RP9P	ENSG00000205763	19.4253187242937	-1.5410759281037	0.277048069053035	1.27875931595615e-08	2.59885366277402e-08
CATSPER2P1	ENSG00000205771	177.63939572712	0.70524614222537	0.115644086827408	7.64989285345696e-10	1.66504962084216e-09
ARRDC5	ENSG00000205784	128.353481142859	-1.65242708192722	0.202622276484688	1.61989851393778e-16	4.89039218941966e-16
DPP9-AS1	ENSG00000205790	79.308539140543	-0.443884038518093	0.116337515365339	0.00012286295065324	0.000191628690726811
PLPP6	ENSG00000205808	141.263855132701	0.335085846567675	0.144108140870595	0.0187192926783836	0.0240914618375391
KLRC2	ENSG00000205809	17.0475034682339	-2.53092549996749	0.333237620508481	1.18842544327749e-14	3.29079539080476e-14
KLRC3	ENSG00000205810	12.7830438033011	-3.05041539592748	0.299973368836481	1.05322832960395e-24	4.50298825749934e-24
C16orf96	ENSG00000205832	20.7563587072939	-0.210024051698543	0.208990713249131	0.304383227065289	0.337348206909584
TTC23L	ENSG00000205838	10.70310264494	0.822349655790312	0.212894236249587	6.91387757386684e-05	0.000109868118775252
CLEC6A	ENSG00000205846	8.79993561299589	-5.20658004836697	0.276882776818296	3.94108971937452e-79	1.11244062514297e-77
RFPL3S	ENSG00000205853	40.4268297224642	1.09939740528253	0.214297236999033	1.17036198385997e-07	2.24254764392861e-07
RPS3AP47	ENSG00000205871	223.002877772815	2.81725093862401	0.169567553923646	3.06396536065306e-63	5.06146615245315e-62
C1RL-AS1	ENSG00000205885	426.267710977086	-0.275513006092768	0.152567289839497	0.0677116082533021	0.0819646183872393
ZNF316	ENSG00000205903	1283.54560136499	-0.534248316410902	0.0916106367786818	4.48484688861983e-09	9.35018705325099e-09
SRRM2-AS1	ENSG00000205913	56.2350714897809	-0.158099281872876	0.118938940541581	0.180562366615018	0.206962498018153
PDPK2P	ENSG00000205918	42.3316474082462	-0.87528842828864	0.165970341066281	9.65773167951397e-08	1.86096451253775e-07
ONECUT3	ENSG00000205922	19.1926878322584	3.35352946095088	0.216095632313789	5.10943265407306e-56	6.63344091601653e-55
C21orf62	ENSG00000205929	10.7841347446758	-1.358794210467	0.21232158976451	7.85812612247351e-11	1.81087002943224e-10
C21orf62-AS1	ENSG00000205930	48.8810932428961	-0.0161275067017844	0.124499431805467	0.895251214661682	0.908162281199533
RNPS1	ENSG00000205937	3233.37381944697	0.0836539174239346	0.072943659882051	0.2522897420493	0.282881716616056
HSP90AB2P	ENSG00000205940	56.6680382503442	1.0807653990657	0.120213325580316	1.11736933696571e-19	3.89783376611957e-19
NYNRIN	ENSG00000205978	142.191173456109	-0.0694980031755762	0.366055767927644	0.54414093384849	0.577600531644142
DNAJC19	ENSG00000205981	539.195209790788	0.715151114870632	0.0996989870311528	5.45795679349813e-13	1.39959254891517e-12
IFITM5	ENSG00000206013	84.0487826955132	1.98442186024929	0.313031433359293	2.39291962343296e-11	5.66341382360774e-11
DOK6	ENSG00000206052	70.3405086572802	-2.01421071915059	0.269345157316894	3.09341181418401e-14	8.42309511802509e-14
JPT2	ENSG00000206053	999.301032173666	0.50419964106483	0.166776833368256	0.00214192325261135	0.00302025316725479
ZDHHC11B	ENSG00000206077	47.3208719700037	0.0516180536425906	0.318616008324868	0.867174443764727	0.883099261556507
CFAP99	ENSG00000206113	12.846907407218	1.23188558412795	0.150492304647979	1.04075931705809e-16	3.16948556639803e-16
EGFEM1P	ENSG00000206120	15.2954922587156	-0.935905134351894	0.4158599148526	0.016158434453501	0.0209491316752665
GOLGA8O	ENSG00000206127	55.22106769513	0.713570841983347	0.362769929606671	0.0319623186954415	0.0401722763318245
TMEM191C	ENSG00000206140	15.0828105884149	-0.956013899135593	0.118102305468212	3.75903240759857e-16	1.11180066441859e-15
HERC2P9	ENSG00000206149	495.294186696668	-0.24506971143971	0.130477265982595	0.0581513447337338	0.070986177249965
HBA1	ENSG00000206172	2376.70846665649	-2.29186478918676	0.330108818910895	1.49853577581403e-12	3.76566956951316e-12
HBM	ENSG00000206177	839.90391014895	-3.97111088741413	0.316142299910759	1.88510414529519e-36	1.22963472683568e-35
ATP10A	ENSG00000206190	494.454880686211	-0.820067055997127	0.228653141862899	0.000245066112835768	0.000372975862629502
DUXAP8	ENSG00000271672	67.1866072158431	5.8343260845468	0.626212143601986	3.57949425503106e-20	1.27131895900867e-19
ANKUB1	ENSG00000206199	40.2328312347518	-0.059525068858518	0.150719292968105	0.685995480536266	0.714184473533879
HNRNPA1P4	ENSG00000206228	69.6995578316062	4.30983793881343	0.136044786074095	5.51352839619205e-222	3.83884519703757e-219
HCP5	ENSG00000206337	455.932741141817	-1.54004957075089	0.229593650017817	9.64804297595399e-12	2.33217898810543e-11
HLA-H	ENSG00000206341	135.440256270078	-2.3127259469507	0.198403222324668	8.24212669409949e-32	4.57061179122054e-31
HCG27	ENSG00000206344	128.860216436843	-0.32171355521472	0.142389305765899	0.0226740764013725	0.0289290114251137
COL6A6	ENSG00000206384	29.0051754278192	-1.19427734938815	0.188728172546993	1.42859065535351e-10	3.24113875573143e-10
RAB12	ENSG00000206418	568.544284096617	0.84307659902607	0.131045614980531	7.74963021605773e-11	1.78689192238034e-10
PPIAP30	ENSG00000206448	27.2888249711623	1.45432510672641	0.192588893791707	1.08424609490581e-14	3.01074480622367e-14
HLA-A	ENSG00000206503	11436.2545978207	-1.00167890155502	0.158071242126249	1.42292187447376e-10	3.22866726834426e-10
HACD2	ENSG00000206527	564.82868783755	-0.856258771000984	0.0980334408830285	1.81592670726203e-18	5.99220750742829e-18
CFAP44	ENSG00000206530	809.458619076473	1.08376561393303	0.133016622206385	1.66034562987823e-16	5.00125580773606e-16
LNP1	ENSG00000206535	101.045508731922	2.62836137034688	0.146545359813083	2.91023932125848e-73	6.87306394476611e-72
VGLL3	ENSG00000206538	23.6382610486954	3.21154076456327	0.42891835654143	4.60942303182755e-07	8.51873216430655e-07
TRIM71	ENSG00000206557	114.913840325059	1.54505349720071	0.336532381048975	8.79426969256653e-07	1.59794583366091e-06
ZCWPW2	ENSG00000206559	19.037504177605	0.411283497607409	0.12528154248284	0.000922442864520953	0.00134124862016625
ANKRD28	ENSG00000206560	6444.08971720855	1.83410707813062	0.163215992920748	4.08886770221636e-30	2.12397413467713e-29
COLQ	ENSG00000206561	177.534244122293	-0.72448312202052	0.143139390673729	3.31285297585756e-07	6.17105857046633e-07
METTL6	ENSG00000206562	274.407290947726	0.645727349588726	0.09132966091355	1.19617098386268e-12	3.01755479410019e-12
THUMPD3-AS1	ENSG00000206573	1163.45712074068	0.654677509871525	0.102362618492207	1.36140527732717e-10	3.09319045304247e-10
RNVU1-7	ENSG00000206585	165.105082682897	3.51666895158297	0.245811254070009	3.08936978601278e-39	2.22176980134867e-38
RNU1-28P	ENSG00000206588	97.8763822785701	4.41113582806249	0.218032032669998	7.69999164164397e-93	3.26018339800146e-91
RNU6-877P	ENSG00000206595	10.122380151637	0.230201388632126	0.19015501832037	0.217009858452909	0.245920087350428
RNU1-27P	ENSG00000206596	93.3109881131114	5.92137803797341	0.194262120771745	1.26021420276866e-157	2.66188390987057e-155
SNORA22B	ENSG00000206603	17.7447752295818	1.79819273362586	0.13394648635214	7.81235614227575e-42	6.17337045475586e-41
RNU6-425P	ENSG00000206604	37.1711785106852	2.3095695433489	0.212698985966965	1.31828234257225e-28	6.47905614588647e-28
RNU6-946P	ENSG00000206605	44.9366235746324	1.44517722161777	0.219530534180904	1.13630817319907e-11	2.73584238575426e-11
SNORA2A	ENSG00000206612	68.970299621558	2.6917185398174	0.129005977386849	4.95768398057394e-98	2.45261845133709e-96
SNORD116-14	ENSG00000206621	55.3690077216304	3.61145318850436	0.186525283432462	5.05561104847825e-85	1.74386113945583e-83
SNORA69	ENSG00000206622	11.1206007691878	2.18295453478241	0.144607256137516	3.25900471578791e-52	3.73118329184512e-51
RNU6-1	ENSG00000206625	70.8380026083671	4.59399771025593	0.181974361410168	2.23576882582207e-143	3.68686124180957e-141
SNORD60	ENSG00000206630	38.7509215117496	2.87761183334459	0.196379945500527	5.61431854103972e-50	5.9194377034776e-49
SNORA80B	ENSG00000206633	135.579202729901	3.54724130229261	0.218458243528976	5.93344118508746e-61	9.23367225483934e-60
SNORA22	ENSG00000206634	263.860623469287	4.52050804255403	0.160471845808168	2.15135352449082e-176	6.63004834539394e-174
SNORA70G	ENSG00000206650	98.9163385753174	-0.0748398857884304	0.180452503943653	0.671857031343344	0.700473647175615
RNU1-1	ENSG00000206652	761.009505579599	3.59340169148378	0.313442664375867	4.48384088873614e-32	2.51017644036185e-31
SNORD116-17	ENSG00000206656	13.7527840217485	3.67235650586328	0.234654340473117	9.89318562957525e-57	1.31528993387825e-55
RNU6-32P	ENSG00000206675	34.9594648215018	0.973998756849383	0.186071832317176	8.2456321576729e-08	1.59474937172935e-07
RNU1-109P	ENSG00000206687	38.5240683312405	2.88040380787852	0.214131373696333	1.23248416612428e-42	1.00257333790439e-41
SNORD116-18	ENSG00000206688	63.782166283889	3.7102963834661	0.366878830403805	8.87295258973201e-26	3.94053001971113e-25
RNU1-11P	ENSG00000206702	50.0700367566765	5.37770279910593	0.218863854315705	1.40657077181323e-136	2.00319120752401e-134
RNU6-936P	ENSG00000206732	10.2637558803463	-0.841796415421364	0.191560089044393	7.97452871146413e-06	1.35778611762353e-05
RNVU1-18	ENSG00000206737	168.533049245486	3.40875556899139	0.309358411605753	1.02020763225505e-31	5.63587519211362e-31
RNU6-142P	ENSG00000206746	10.4938242176485	-0.31589211577349	0.270299485682648	0.226419610001367	0.255935436739564
SNORD101	ENSG00000206754	101.181106829709	2.36396417803429	0.156305644346027	6.99656791628394e-53	8.23081853931301e-52
SNORA30	ENSG00000206755	22.2662237256218	0.210539141856107	0.157566621220635	0.175886833028586	0.20191112445679
RNU6-10P	ENSG00000206763	29.8350255164152	1.54943215621737	0.174452395850057	1.32580313622371e-19	4.60613068894279e-19
SNORD37	ENSG00000206775	37.2235028371718	3.20875178734779	0.174295224744305	2.98184736425182e-77	7.86195632546563e-76
RNU6-260P	ENSG00000206819	28.0730767334211	2.24848030235113	0.195888542952876	1.45619399042624e-31	8.00906694734435e-31
RNU6V	ENSG00000206832	18.6969674616423	0.0747592431611772	0.175383469095981	0.665760450738464	0.694965334745537
SNORA5A	ENSG00000206838	87.667517673768	3.42754290295796	0.183614652933606	1.67511209362271e-79	4.77851779180778e-78
RNU6-890P	ENSG00000206848	13.5852347411747	-0.699115123147791	0.175497754574075	5.39436387682543e-05	8.63934627027103e-05
RNU6-761P	ENSG00000206875	24.1126847516308	-0.0291281399195943	0.189002403173986	0.874139109127738	0.889276536202843
RNU6-190P	ENSG00000206881	20.3381850370797	0.405010603256307	0.208276806593695	0.0459908975957146	0.0567833235191014
SNORA75	ENSG00000206885	53.6032840830762	0.524311532964365	0.118748267158782	8.52591683671017e-06	1.44917459867373e-05
RNU6-42P	ENSG00000206892	31.2768743488044	2.48268509830683	0.171040535114668	4.02644810104608e-49	4.11376075280246e-48
SNORA9B	ENSG00000206897	8.532043340839	-0.785445252347114	0.113026184911802	2.68536311727362e-12	6.66862960823069e-12
RNU6-36P	ENSG00000206899	89.7951271172606	5.33204619414854	0.200629968480256	3.30576170349048e-158	7.14310508780661e-156
RNU6-1024P	ENSG00000206926	12.3190623138883	0.824293023941824	0.148885417177181	2.00653712928094e-08	4.0321637085358e-08
RNU6-4P	ENSG00000206932	153.346543210172	4.91850048287045	0.185390569256946	1.77500225221943e-157	3.70758525994145e-155
SNORA70B	ENSG00000206937	11.8936652664381	0.600377451095387	0.186096092033213	0.00095603035264276	0.00138847455186428
RNU4-31P	ENSG00000206938	22.5921679858239	1.51425973867382	0.213954955515507	3.33729931704023e-13	8.66665145200156e-13
SNORD15A	ENSG00000206941	29.8107935566632	2.7566120623412	0.142293917571613	4.58456071634176e-85	1.58720362627088e-83
SNORA36A	ENSG00000206948	15.3902117664876	2.46934704784246	0.218511589245612	7.99203511856354e-31	4.27310205329568e-30
RNU6-675P	ENSG00000206963	11.2008482421587	0.385225470861796	0.272087376080821	0.139362164503145	0.162241102953593
RNU6-5P	ENSG00000206965	33.4636997547259	0.230726701431312	0.111165562259658	0.0366873329624874	0.0457988692716515
RNU6-13P	ENSG00000206975	13.0041078863733	3.93787328148439	0.228603960338396	1.98067478569022e-68	3.8907738031547e-67
RNU6-198P	ENSG00000206985	17.0896045350464	0.7125377926399	0.215237500763506	0.00063396290057871	0.000935321658136805
SNORD63	ENSG00000206989	30.3898524523667	1.20458064325361	0.158998995852795	1.21316525797774e-14	3.3578170913904e-14
SNORD116-2	ENSG00000207001	18.2119163548942	2.85841217867823	0.197537949521964	5.31043713795825e-49	5.40210539807777e-48
RNU6-611P	ENSG00000207003	15.3397765069892	-0.670180833552007	0.16575465579592	4.26692683187023e-05	6.88945782979717e-05
RNU1-2	ENSG00000207005	384.021768887229	2.848347643545	0.261651343575188	6.63312065715795e-29	3.29622086264637e-28
SNORA54	ENSG00000207008	828.036626722924	4.46694844174118	0.229138596698959	1.0541237595363e-86	3.75311980218235e-85
SNORD59A	ENSG00000207031	61.3124747635539	1.87586274628809	0.123797939758245	1.26096699630381e-52	1.46961677393151e-51
RNY3P14	ENSG00000207036	10.7516189141536	-0.120921273273202	0.209367074517072	0.554487695005517	0.58785326970498
RNU6-3P	ENSG00000207041	130.7211985002	5.2779534893593	0.194108445198313	8.30751321860523e-166	2.02822001294233e-163
RNU6-378P	ENSG00000207052	15.5590947304202	1.47118317041238	0.186082975050721	6.1794169410521e-16	1.81255826298703e-15
SNORD116-1	ENSG00000207063	15.6320077722185	2.32419100325154	0.190031966605915	1.12444083372988e-35	7.13170149571119e-35
SNORA7B	ENSG00000207088	263.505593829622	2.50416654335502	0.187283657475579	2.33162954606786e-56	3.06305407662681e-55
SNORD116-8	ENSG00000207093	15.8527349373392	3.74344570595759	0.233950798332684	5.57113499577578e-59	8.07492419318342e-58
SNORD38C	ENSG00000207109	43.4834719567855	3.00555855920491	0.178245060496049	3.07263603634125e-65	5.41354122279092e-64
RNA5SP187	ENSG00000207129	9.71646649446781	0.103942799057215	0.184433740297735	0.567137296714971	0.600248510356083
SNORD116-7	ENSG00000207133	43.547889017522	4.13769552937675	0.223507642587679	4.76113709772501e-78	1.29155290476382e-76
SNORD116-13	ENSG00000207137	65.4172688389476	3.93887618938341	0.206166451699466	5.41042764267949e-83	1.74162036395089e-81
RNU6-933P	ENSG00000207153	22.1066867451468	1.15703085585606	0.222882855580647	8.0662820527995e-08	1.56086501606359e-07
RNU6-1289P	ENSG00000207160	16.4032884034437	2.45153943446523	0.249817898351882	6.04130869665425e-24	2.50873784379066e-23
SNORD116-15	ENSG00000207174	15.5457513863009	4.2340454556184	0.240952485357837	6.47702351154949e-71	1.39795137765349e-69
RNU1-67P	ENSG00000207175	14.5717910433948	2.62162225696357	0.196064226409762	4.78186583366764e-42	3.79942078643778e-41
SNORA14B	ENSG00000207181	81.7772504774521	1.94214985243553	0.1205937148555	2.09851129970044e-59	3.07961857322939e-58
RNU6-1026P	ENSG00000207194	12.2310823698173	1.02668151003046	0.194503539251497	6.10916006706128e-08	1.19073198652862e-07
RNVU1-15	ENSG00000207205	112.340026780677	-0.856790761439438	0.267656084314676	0.000997507540106862	0.00144654963285917
SNORA80D	ENSG00000207217	52.6088793959273	2.74534563013384	0.190830059569298	2.94387824540307e-48	2.91426893814282e-47
SNORA37	ENSG00000207233	160.672158169881	3.91300792154494	0.157701302035917	1.06976918765094e-137	1.58351109910631e-135
RNU6-125P	ENSG00000207234	27.8171677812689	0.0979076856432417	0.180296986236891	0.581764314931588	0.614415020022412
RNU6-1005P	ENSG00000207248	17.9646066184132	0.670098931782602	0.147667124356364	4.13630767646419e-06	7.19319593060596e-06
SNORD116-16	ENSG00000207263	15.5426073406453	4.03036406400228	0.228529391057927	1.60967016653181e-71	3.56841856847069e-70
SNORA70I	ENSG00000207274	48.5886316233499	6.48995578190395	0.322764741664065	4.6100658784962e-93	1.97864448515639e-91
SNORD116-24	ENSG00000207279	21.7870024972932	2.97223264883376	0.186414821598908	9.1360808793549e-59	1.31006242906936e-57
RNU6-1152P	ENSG00000207306	7.15746278195573	-1.87355352596552	0.352248033749156	4.26911070343643e-08	8.41071181239796e-08
RNU6-878P	ENSG00000207308	6.38635564972375	-3.43472814753015	0.362203687618587	9.53694260094635e-22	3.61243167348762e-21
SNORA2B	ENSG00000207313	67.5929158766683	1.57128627206735	0.118001933975764	4.13117451146274e-41	3.18809317081232e-40
RNY1P4	ENSG00000207325	28.5940385684851	1.70505115587205	0.194361433770644	2.68675311491612e-19	9.20507960767416e-19
SNORA22C	ENSG00000207344	49.4331455900275	3.86410589897505	0.173021837294416	3.85630895009273e-112	2.89979007811173e-110
RNU6-1257P	ENSG00000207355	7.19497459617812	-2.53417001991444	0.229968368872152	9.56523971236076e-29	4.7270489314582e-28
RNU6-2	ENSG00000207357	944.076083755995	5.13778586961432	0.297353602848447	4.72961413018078e-69	9.52969089316918e-68
RNU6-422P	ENSG00000207362	16.1369051044833	0.477605648277316	0.178874633000397	0.00652364655587825	0.0088013514858587
RNU1-4	ENSG00000207389	292.315225903143	6.80165380712662	0.368606347405578	9.04239821834382e-79	2.51090168547482e-77
SNORA20	ENSG00000207392	167.217096510411	5.90911709337383	0.239011651191715	2.11717745875082e-137	3.10943898805131e-135
RNU6-959P	ENSG00000207402	7.4193542141422	-1.45132430713743	0.329855931554211	5.2872008675874e-06	9.12100537708554e-06
SNORD116-6	ENSG00000207442	63.6611004470703	4.50310659526012	0.23411879374797	2.55745236978312e-84	8.66262109901853e-83
SNORD56B	ENSG00000207444	11.6752656163444	-1.07100035583229	0.255383809995902	1.71473453828698e-05	2.8511670427434e-05
SNORD15B	ENSG00000207445	879.188228665203	3.911509516885	0.158523882705766	5.41919111645779e-136	7.54632398505852e-134
RNU6-19P	ENSG00000207449	14.0089662481346	2.53054481588916	0.1798556842709	2.79969385453246e-46	2.59780082780631e-45
RNU6-606P	ENSG00000207452	8.6316973543144	-1.00992296423375	0.206617338275813	6.4852890120107e-07	1.18943364035892e-06
RNU6-331P	ENSG00000207455	23.1904056102708	0.727264095846427	0.189045100097831	7.94479366642707e-05	0.000125676688097579
RNU6-476P	ENSG00000207457	22.7925041113408	0.737594385583644	0.142651022601724	1.55912080920757e-07	2.96689058531159e-07
SNORD116-19	ENSG00000207460	152.201495319313	4.27773447991187	0.226163613070869	1.35832278826691e-81	4.1929573229277e-80
SNORA19	ENSG00000207468	26.8929014749325	2.74986315991268	0.135857464153697	2.49306688359185e-92	1.01885139879659e-90
SNORA80E	ENSG00000207475	50.9058738084875	2.0554554924389	0.16467890787901	8.53243707762967e-37	5.63998891077216e-36
SNORA46	ENSG00000207493	51.1353442569254	2.52554701466047	0.241567891617035	7.79849462563873e-27	3.6029466814299e-26
RNU6-9	ENSG00000207507	143.967132778431	4.48347271250512	0.178611780885563	1.7210735169263e-141	2.7419034783642e-139
RNU6-1237P	ENSG00000207508	22.396714871639	1.54655534468429	0.170574697808661	2.62895560128376e-20	9.38684451064264e-20
RNU1-3	ENSG00000207513	381.926465858715	7.45424663624838	0.399263719287325	2.27970085044646e-67	4.33766156756509e-66
SNORA66	ENSG00000207523	102.15437496034	2.17821685359792	0.142221918998145	5.90082907636704e-54	7.156753923008e-53
RNU6-33P	ENSG00000207524	98.1461330133528	2.90255508821702	0.172458214552006	3.23060385444725e-65	5.68652826402189e-64
MIR25	ENSG00000207547	23.9126614376553	-0.173846117357378	0.136683888231439	0.199113237174972	0.226883849293993
MIR647	ENSG00000207554	16.8437395694716	-2.93541808456318	0.190545438066622	4.60043102391033e-54	5.61581187133053e-53
MIR635	ENSG00000207561	10.8003611773706	-2.16330272024342	0.216549081244746	6.28946120940596e-24	2.61005698180182e-23
MIR593	ENSG00000207588	12.1034909002745	0.0841340376863418	0.186033456698193	0.645815386459453	0.6756084279383
MIR191	ENSG00000207605	12.8565143402123	2.3213339635192	0.215233542267878	3.75721410513247e-28	1.81526260504717e-27
MIR491	ENSG00000207609	14.0278143428355	2.16742232378421	0.248569363928472	2.58785661590645e-19	8.87919629903729e-19
MIR604	ENSG00000207612	9.00837115864886	-1.56843686591588	0.237097716162431	1.65470675998651e-11	3.94856973609882e-11
MIR641	ENSG00000207631	10.249765452747	1.05140274316917	0.160758649726163	3.03582728942794e-11	7.15887069919166e-11
MIR505	ENSG00000207633	14.784919891254	0.57597044684833	0.175699995229155	0.00080532955669309	0.00117761281396028
MIR571	ENSG00000207642	9.28606448846799	-0.394686417863264	0.204576676136963	0.0490111378603163	0.0603418940753217
MIR570	ENSG00000207650	25.4581248818288	0.199997756961548	0.185513967294387	0.272649634609286	0.304222488189694
MIR621	ENSG00000207652	53.0783372347657	0.308889535317821	0.144794880313353	0.0310489019715825	0.0390871431168406
MIR573	ENSG00000207697	70.0005029420444	1.01137868023963	0.161639899185513	1.8965438581037e-10	4.27495539430353e-10
MIR548AA1	ENSG00000207704	41.6217312653879	2.25144880340748	0.169720989842671	3.18593576395665e-41	2.46369421746693e-40
MIR623	ENSG00000207719	42.4356728077492	0.134096977025675	0.175321712559732	0.437904287321371	0.473194383937141
MIR186	ENSG00000207721	40.4868306161283	1.22500246119199	0.144949379428871	9.86015447536632e-18	3.13480541150704e-17
MIR590	ENSG00000207741	109.517736174072	0.96049309757855	0.155173888182929	3.13181566418485e-10	6.97075570341119e-10
MIR553	ENSG00000207750	27.4051365079491	1.34609120867993	0.166825099235594	2.01262877242334e-16	6.03050817545208e-16
MIR199A1	ENSG00000207752	18.1129707875639	-0.525506719862045	0.17448927023121	0.00225785503131265	0.00317681436521566
MIR93	ENSG00000207757	9.27616179417696	-0.667972634222672	0.148856881797853	5.76320870087987e-06	9.91149577969451e-06
MIR181A1	ENSG00000207759	24.091813368342	5.0076511184665	0.328685967451258	4.66479729192753e-54	5.69068944133327e-53
MIR550A1	ENSG00000207771	21.0470273921405	1.22661816101074	0.190117927885643	3.83505131616388e-11	8.9972706467696e-11
MIR150	ENSG00000207782	18.8060491979066	1.16235792437548	0.186795618066199	1.80852678826104e-10	4.07900361038023e-10
MIR646	ENSG00000207802	19.5938843769002	0.370100453889516	0.257836222448189	0.136313553997085	0.158888795981598
MIR27A	ENSG00000207808	5.74228817483432	-2.90658723926797	0.233215723722229	3.22918338110061e-36	2.08538022608417e-35
MIR640	ENSG00000207821	20.0926330719024	0.337667499849583	0.188923646573358	0.0681667588704539	0.0824943285699538
MIR135A1	ENSG00000207926	11.6646535706494	-1.13670292510892	0.155178441412608	1.40314718074637e-13	3.70630375872573e-13
MIR579	ENSG00000207956	10.9137982294073	1.02957012114366	0.209793308314407	4.32398015078445e-07	8.00536762404932e-07
MIR620	ENSG00000207967	18.835955563954	1.89775826162262	0.186888625949648	4.19119964229276e-25	1.8171208965743e-24
MIR589	ENSG00000207973	11.7061850058746	-5.16393474632468e-05	0.167973651543741	0.998564698037408	0.998886956945585
MIR181B1	ENSG00000207975	44.7601265340299	5.06910274671582	0.287217504525777	2.95410968537938e-71	6.4649951077354e-70
MIR23A	ENSG00000207980	11.711179616656	-1.26876327175163	0.249101123931306	1.88318343595882e-07	3.5640758494503e-07
MIR576	ENSG00000207988	40.9552028249137	1.15165461572302	0.170102665485652	4.97575768585886e-12	1.21891150295101e-11
MIR301A	ENSG00000207996	17.8748912978847	5.18086539471739	0.297901642743827	1.95259944265251e-68	3.83963566134148e-67
MIR644A	ENSG00000207997	29.059381740779	1.21440795325395	0.167567441698715	1.44018028617579e-13	3.80305509198183e-13
MIR645	ENSG00000208018	16.5266776812866	-2.03143682621027	0.182564133547122	3.31336005935815e-29	1.66946812532495e-28
MIR616	ENSG00000208028	96.2745375957022	1.89454690917804	0.179774133219963	6.81408205876383e-27	3.16213104474701e-26
MIR106B	ENSG00000208036	10.7662882464873	-0.80964930911807	0.166759926091426	8.84807713709935e-07	1.60756743114266e-06
SNORA40B	ENSG00000208308	16.8598179469633	1.2086434647009	0.157940383648962	6.61156334033007e-15	1.85453266539637e-14
SNORD94	ENSG00000208772	520.43419127884	3.54970438563642	0.204867664423585	4.37977297625828e-69	8.85326367534186e-68
SNORA49	ENSG00000208892	830.432824952307	5.76079008469274	0.187305393536973	3.65393816011099e-210	2.08152677187656e-207
SNORD12C	ENSG00000209042	186.485345566883	2.57613748518225	0.17187909532117	4.18327095726665e-52	4.76614004397914e-51
SNORD83A	ENSG00000209482	93.8509739457353	2.23669869348087	0.165827320206715	1.38413000990102e-42	1.12253063227478e-41
RNU6ATAC2P	ENSG00000210678	24.4126111593854	7.70318874310465	0.421909641243322	2.16770916469498e-91	8.61538363363655e-90
GPX3	ENSG00000211445	141.781088546951	-0.914722065319854	0.170929275185171	6.14731337310453e-08	1.19804420589874e-07
DIO2	ENSG00000211448	21.2657063324808	5.0272341303352	0.278364042228015	1.07807734449502e-74	2.65271937161804e-73
SELENOH	ENSG00000211450	1122.77083233933	0.0431946353718529	0.128611854339664	0.741031544856422	0.765661748715163
GNRHR2	ENSG00000211451	60.8274267915501	0.79143384060127	0.116630336161613	7.46426575220977e-12	1.81550953390855e-11
DIO1	ENSG00000211452	40.8339120933571	0.217888160554641	0.172095093302558	0.198692618994306	0.226445743829886
AKR7L	ENSG00000211454	48.7095712868041	1.06720996652696	0.194021402786306	1.83910205804532e-08	3.70401538345768e-08
STK38L	ENSG00000211455	1011.43897391348	0.239619702313744	0.117912594564869	0.0419873327432667	0.0521037605281319
SACM1L	ENSG00000211456	1765.85775039513	0.0516952812722083	0.119680413055878	0.668419438914434	0.697508577971271
TSN	ENSG00000211460	1570.84111153996	0.389519468942561	0.0856787621569482	5.06402286347471e-06	8.74826004507085e-06
MIR320E	ENSG00000211513	22.6273724150308	0.0312321749737806	0.151142190248101	0.835631719818522	0.854216460079848
MIR766	ENSG00000211578	25.0503462302327	1.31423818799009	0.159320880045269	4.91766651373773e-17	1.52300614677704e-16
SLC48A1	ENSG00000211584	399.932474116352	-0.712913001194723	0.107897571539612	3.12708209268232e-11	7.36482288403095e-11
IGKC	ENSG00000211592	4961.6227244432	-5.39687087360363	0.305294016228855	7.83901345384028e-70	1.62655203000821e-68
IGKV4-1	ENSG00000211598	320.228053008704	-4.24407287993297	0.321545386614046	3.50223340135787e-40	2.60540109664134e-39
IGKV5-2	ENSG00000211599	13.6157794602498	-4.98486218673633	0.336694320658474	9.65560356153675e-50	1.0084205075185e-48
IGKV6-21	ENSG00000211611	13.9654265396114	-4.51455533677242	0.356533610591663	5.54161302418404e-37	3.69028633516245e-36
IGKV3D-20	ENSG00000211625	29.1000670370343	-4.22509769765704	0.422523302233487	8.61202126155934e-24	3.55349841299504e-23
IGKV3D-11	ENSG00000211632	6.86505421612764	-3.77029376808286	0.387361480307945	9.49038054859345e-23	3.74102880966677e-22
IGLV4-69	ENSG00000211637	47.7278909622541	-5.23524841975332	0.354690165896268	2.26645877210315e-49	2.33591877504206e-48
IGLV8-61	ENSG00000211638	58.0084333059894	-4.74862042800577	0.375580531808664	8.56164293114544e-37	5.6573049371741e-36
IGLV4-60	ENSG00000211639	41.4397357138976	-0.459664892834534	0.457070330176109	0.267225330074189	0.298506683704597
IGLV6-57	ENSG00000211640	109.341906838404	-4.47116307704455	0.327672097685651	1.27681225774805e-42	1.03773426862972e-41
IGLV10-54	ENSG00000211642	21.8873284179123	-4.40929839218106	0.360887479221385	1.53616534031631e-34	9.38523634468843e-34
IGLV5-52	ENSG00000211643	11.1671108947284	-0.570905110905636	0.204376974068583	0.00439498189583554	0.00601782758074341
IGLV1-51	ENSG00000211644	186.308199638093	-4.54189667247193	0.233172595392169	1.17855359247319e-84	4.01370090306222e-83
IGLV1-47	ENSG00000211648	100.600510926877	-5.03934986413608	0.299744289974545	1.64100361464801e-63	2.73728721843548e-62
IGLV7-46	ENSG00000211649	42.9546690065509	-5.31871935523088	0.317517057067235	5.23295957509992e-63	8.61422128303883e-62
IGLV5-45	ENSG00000211650	20.4672439286215	-4.88225148283595	0.299314870732341	5.96918414370057e-60	8.99156191646049e-59
IGLV1-44	ENSG00000211651	136.262715669485	-5.33352390615626	0.314433687176581	1.47305215864045e-64	2.5475535906423e-63
IGLV7-43	ENSG00000211652	28.1662277785242	-4.73895601497184	0.246667022614737	2.14734647122867e-82	6.77314871017244e-81
IGLV1-40	ENSG00000211653	164.375005524617	-5.2307316999723	0.337124964733235	2.1310447535763e-54	2.62354357056194e-53
IGLV1-36	ENSG00000211655	19.568902946246	-5.32871185209738	0.343330767929258	2.05845733420952e-54	2.53584137783779e-53
IGLV3-27	ENSG00000211658	18.686740285604	-4.45071438504494	0.434303039828297	7.4702118581434e-25	3.21135405262378e-24
IGLV3-25	ENSG00000211659	127.829546613783	-4.9341797672335	0.338690897792481	3.50987624042882e-48	3.45818466686695e-47
IGLV2-23	ENSG00000211660	148.20526565694	-4.14967943718052	0.352296803182556	1.8296464746627e-32	1.03725947156767e-31
IGLV3-21	ENSG00000211662	288.502074096139	-4.17960712232187	0.394810407101798	2.03461846375754e-26	9.28819633321467e-26
IGLV3-19	ENSG00000211663	112.070760675532	-4.54158556406164	0.327394835857143	5.84457270011225e-44	4.9558918443577e-43
IGLV2-18	ENSG00000211664	6.49842348938088	-4.59288008110015	0.325123736469771	1.45191907446877e-45	1.31224166735281e-44
IGLV2-14	ENSG00000211666	198.396772218636	-4.01653422988442	0.300736946318808	5.93955383073213e-41	4.56117943071623e-40
IGLV2-11	ENSG00000211668	102.397724382368	-4.67491412389458	0.320905584976793	3.09834805700382e-48	3.06557079597973e-47
IGLV3-10	ENSG00000211669	65.080611968084	-4.42158035347539	0.440762562041163	6.88463342333605e-24	2.8538968847915e-23
IGLV3-9	ENSG00000211670	31.9308662245735	-4.23632930278631	0.447093843565257	1.50474940141085e-21	5.65303437192697e-21
IGLV3-1	ENSG00000211673	87.1120391105409	-5.09157695170529	0.359307851015281	1.09886719529542e-45	9.97470034010551e-45
IGLC2	ENSG00000211677	503.388731661434	-4.7273204042414	0.294642860928597	5.02164962988442e-58	6.9669366341105e-57
IGLC3	ENSG00000211679	358.11477796479	-4.40196753899802	0.338940495897086	1.01416715927564e-38	7.15665481502355e-38
IGLC7	ENSG00000211685	13.5195720503816	-5.06601979990518	0.342286744783718	1.07346778162144e-49	1.11801223416628e-48
TRGJP2	ENSG00000211688	20.1913728648085	0.159785109883318	0.454591724459633	0.891728780856839	0.905015891126044
TRGC1	ENSG00000211689	380.262321307603	-0.847808023675834	0.332667559359556	0.00769621780085938	0.0103041947466958
TRGJP1	ENSG00000211692	11.7512126424215	-0.600762138215258	0.49735919944344	0.178433898111942	0.204635117777355
TRGV10	ENSG00000211694	153.194048314111	0.494803222440544	0.439379429737489	0.205706824767503	0.233844264304547
TRGV9	ENSG00000211695	64.0672449864677	0.429486288438638	0.414833220542214	0.250722457942724	0.2811746994491
TRGV5	ENSG00000211697	118.503442672139	0.0345349254777794	0.319226058145245	0.616743314359631	0.647899277264415
TRGV4	ENSG00000211698	117.671631853671	0.385455261333507	0.347652269579651	0.23609736163869	0.26591542157125
TRGV3	ENSG00000211699	146.332405328207	0.741104369478765	0.256320981169388	0.00253346225270546	0.00354733776915015
TRGV1	ENSG00000211701	18.2521203569871	0.712235748603612	0.264465766314241	0.00478823498356274	0.00653541430742082
TRBV6-1	ENSG00000211706	13.0787441341103	1.51009772441018	0.399220348451927	6.20738095691084e-07	1.13979834546754e-06
TRBV4-1	ENSG00000211710	50.9778917656259	3.21941626608171	0.363074162386743	0.401660213607918	0.436463026336141
TRBV6-4	ENSG00000211713	9.64590710209146	0.807202836478026	0.242295824816512	0.0148022899163321	0.019251988939887
TRBV7-3	ENSG00000211714	129.808750254391	3.73005007935846	0.285317757730807	4.62493431388285e-17	1.4351954467924e-16
TRBV5-3	ENSG00000211715	34.3463563274155	4.29240977658811	0.305473950868048	1.75964325646343e-46	1.65315010386087e-45
TRBV9	ENSG00000211716	40.9099163512555	1.27335816656249	0.315969436651147	0.171364028782999	0.197104281515639
TRBV10-1	ENSG00000211717	8.11267898385601	1.83292639105572	0.264833711379793	0.590555477526707	0.622894710319506
TRBV6-5	ENSG00000211721	60.3237688291787	1.74647437188425	0.325989200573408	0.540689870139713	0.574358866969343
TRBV6-6	ENSG00000211724	21.555303517088	-0.397252669098481	0.240810711120165	0.000273722294968411	0.000414875870604786
TRBV5-5	ENSG00000211725	18.1012148826684	-0.0949645110817886	0.22963859851198	0.670444505280352	0.699311227585049
TRBV7-6	ENSG00000211727	25.2463312397821	2.17603859603752	0.295388041266585	0.738160199144244	0.762957641506083
TRBV5-6	ENSG00000211728	52.5002471111217	2.39821214816506	0.288318984408277	0.0955386010465038	0.113679989940707
TRBV5-7	ENSG00000211731	14.9905656409885	1.49556747595108	0.321996412059009	7.54643685606496e-07	1.37786972083494e-06
TRBV5-1	ENSG00000211734	94.8346284461406	3.00202005850501	0.398894247142385	0.952152719709871	0.959039808070396
TRBV12-2	ENSG00000211739	13.1399196012784	2.87217756437064	0.310035984881357	9.99237810582641e-17	3.04649231286784e-16
TRBV4-2	ENSG00000211745	59.2557477725556	3.31794892359126	0.352936676003181	0.168975843120427	0.194476360647784
TRBV19	ENSG00000211746	76.9739201512683	1.34903845643328	0.405873592660258	0.00605653553820052	0.00819998643014992
TRBV20-1	ENSG00000211747	387.043094551525	2.59986538946353	0.421296267067997	7.61704333356613e-05	0.000120664698430698
TRBV23-1	ENSG00000211749	44.4503262007811	1.79416453484162	0.359841403661664	0.764703772071522	0.788009988004853
TRBV24-1	ENSG00000211750	13.4794862752403	1.34194042057496	0.34479879353838	2.96836421715042e-05	4.84773511582058e-05
TRBC1	ENSG00000211751	330.951472270255	0.405295106596113	0.340487946462593	0.203062182342644	0.231033466432208
TRBV27	ENSG00000211752	25.8625107442728	2.01893771300999	0.42915349723646	0.365546134282205	0.40034382629602
TRBV28	ENSG00000211753	6180.43979741034	2.41376376794991	0.392687665613882	5.49733003427138e-11	1.27869719517777e-10
TRBJ2-1	ENSG00000211764	57.2066191041565	1.62600319021327	0.366814942849656	1.61527534699721e-06	2.88454082342553e-06
TRBJ2-2	ENSG00000211765	27.1423576733143	0.789729415588175	0.326803954952524	0.0094354546640012	0.0125116112173632
TRBJ2-2P	ENSG00000211766	25.9984942239319	0.104044199072941	0.297813784924382	0.716297681891101	0.74240159454575
TRBJ2-3	ENSG00000211767	34.7283033877406	0.714678216552038	0.25133880240251	0.00304154132353651	0.00422601148123894
TRBJ2-7	ENSG00000211771	71.5277770599395	0.934550999030153	0.2081000536936	3.81123572576691e-06	6.64386316846181e-06
TRBC2	ENSG00000211772	9734.39693892191	1.61696361782321	0.258453328796132	7.90960469868311e-11	1.82221395503117e-10
TRAV2	ENSG00000211776	9.59819676630971	-1.30975055142243	0.43775952123936	3.43215587896058e-05	5.57803219232125e-05
TRAV3	ENSG00000211777	16.0879413286683	-2.91073347750356	0.473117875183353	3.04020026715154e-10	6.77626257364639e-10
TRAV4	ENSG00000211778	10.8442304797798	-2.26731926502975	0.432367702141587	1.16529835490792e-14	3.22865788856507e-14
TRAV5	ENSG00000211779	8.53124355663793	-1.28374279663997	0.419698678870576	8.54675186737078e-06	1.45245333895049e-05
TRAV8-1	ENSG00000211782	14.0313862728098	0.618400982749783	0.549121795730869	0.111517503598574	0.131486298930606
TRAV10	ENSG00000211784	7.43769265899354	-1.27261633247311	0.471594932521502	0.00371104821635314	0.00511728859526315
TRAV12-1	ENSG00000211785	22.6727772828638	-1.6149652091935	0.476214777376992	0.000314306283172447	0.000474285103335916
TRAV8-2	ENSG00000211786	42.0893444208957	-0.298906753290109	0.456669400195108	0.467416024989187	0.50277243541636
TRAV8-3	ENSG00000211787	43.5377131975965	-1.21004642709303	0.405795377506309	0.00161561116043114	0.00230246942649875
TRAV13-1	ENSG00000211788	35.3424520074734	-1.03659390033113	0.456934627366173	0.0143127250011255	0.0186397587319819
TRAV12-2	ENSG00000211789	26.3538080453824	-1.7440565366709	0.493835633089384	0.000177596913132832	0.000273323321324937
TRAV8-4	ENSG00000211790	27.025273121704	-0.203892413598849	0.443354853143973	0.030673499676361	0.0386274866302191
TRAV13-2	ENSG00000211791	21.3623158627798	-0.860070552240575	0.386949157777679	0.0183950900228674	0.0236920592860979
TRAV14DV4	ENSG00000211792	35.218063240067	-0.219983318298932	0.345761261198056	0.181165048369685	0.207602666522505
TRAV9-2	ENSG00000211793	19.9181188710176	-1.48077097411457	0.468809739825132	0.000756986753631134	0.00111046383000481
TRAV12-3	ENSG00000211794	15.8126104455734	-2.33205877771858	0.377942364875454	2.63671492033908e-10	5.89879849904252e-10
TRAV8-6	ENSG00000211795	17.3846494902549	-1.42909904602653	0.417705605258367	2.94739305955553e-07	5.50338122035999e-07
TRAV16	ENSG00000211796	12.6655300118007	0.170543347706711	0.431806937847192	0.0118751356051449	0.0156025072855129
TRAV17	ENSG00000211797	25.0919774579879	-0.361627944804768	0.415998849387409	0.0271632862702812	0.0344052431340127
TRAV18	ENSG00000211798	14.6467323202445	1.21550524381701	0.327167219376138	6.85034863212527e-05	0.000108941463442452
TRAV19	ENSG00000211799	21.4072600746889	-1.72996713685012	0.301007859871381	4.02453575510373e-09	8.41009867276511e-09
TRAV20	ENSG00000211800	8.15347415087976	-1.2224903022018	0.356353161546629	4.8039453808263e-06	8.31271807935876e-06
TRAV21	ENSG00000211801	27.4499715890856	-0.0973523144806853	0.340846764508894	0.0039181783074622	0.00539104398755631
TRAV22	ENSG00000211802	25.6741801928322	0.518301902202515	0.259384082319522	0.0374188795305475	0.0466656173739394
TRAV23DV6	ENSG00000211803	11.3272660063044	0.706063963182149	0.474612319846036	0.00773290734619502	0.0103518425693313
TRDV1	ENSG00000211804	141.415312397501	2.40062671560551	0.465019764077413	1.38597422955825e-08	2.81158190800318e-08
TRAV24	ENSG00000211805	4.87963399442991	-0.866310512437377	0.346606509773484	1.560943314376e-11	3.73098199198403e-11
TRAV25	ENSG00000211806	5.12967309885317	-3.15408762784301	0.42083549972551	2.65893508615336e-14	7.25897773520143e-14
TRAV26-1	ENSG00000211807	13.854792334479	-1.07859060233437	0.406284227438243	4.30457258457917e-08	8.47791094997422e-08
TRAV27	ENSG00000211809	17.6223327817283	-0.448089010095905	0.425848119035143	0.252321511671552	0.282900465075058
TRAV29DV5	ENSG00000211810	27.5502683028767	-0.296901323611843	0.382326898739576	0.0021973427744001	0.00309514812048161
TRAV26-2	ENSG00000211812	7.03765392992164	-1.88592512657174	0.404250377188277	1.26588890473294e-06	2.28010400690567e-06
TRAV35	ENSG00000211814	6.32328384741518	-1.86579300140019	0.395050869947837	9.59143003934157e-07	1.73875885544438e-06
TRAV36DV7	ENSG00000211815	22.7817791559327	1.61964517989417	0.481542750215055	0.416764299335418	0.451805089856786
TRAV38-1	ENSG00000211816	10.102501117834	-0.635520408918733	0.397305324209502	0.0872055521929718	0.104163991395135
TRAV39	ENSG00000211818	16.3700980680008	0.671389820413907	0.448067118480591	0.177422700018361	0.203525099929531
TRAV40	ENSG00000211819	8.05238493833975	2.90405970084201	0.526248837306443	0.000126250895327584	0.000196668095895198
TRAV41	ENSG00000211820	29.5209265038232	0.878912056669744	0.490201892121642	0.730396869626249	0.755972623030549
TRDV2	ENSG00000211821	13.1484726190059	0.00698177126240362	0.448588767009037	0.490143387401161	0.525295338906244
TRDJ4	ENSG00000211826	14.2600959459602	1.35914902299276	0.495480255890861	0.00144225090248234	0.00206361612292977
TRDJ2	ENSG00000211827	14.6727409687748	1.18282338828047	0.455889826647171	0.00301042678403605	0.00418401693871756
TRDJ3	ENSG00000211828	26.3808849483531	2.46311889075825	0.384604663298381	8.75760442724719e-12	2.12321647701599e-11
TRDC	ENSG00000211829	1782.64652325395	1.11237759764155	0.388291862834533	0.00169643804242293	0.0024134507915475
TRAJ56	ENSG00000211835	13.3915175348772	2.14330972902773	0.415434927227893	2.10311813177052e-08	4.22263353189725e-08
TRAJ50	ENSG00000211839	11.2566890723619	0.402813643525256	0.371263082295037	0.238464502683477	0.268468929569211
TRAJ48	ENSG00000211841	15.4412219548739	0.355664878105016	0.355882324958993	0.282010003197805	0.313940075212622
TRAJ46	ENSG00000211843	12.8523814061707	0.222749294309004	0.343796523347954	0.492986827781149	0.528101850558882
TRAJ45	ENSG00000211844	17.5146616932855	0.294885364492925	0.331748918025073	0.344778117365904	0.379189365726416
TRAJ44	ENSG00000211845	14.7732246098207	0.0501478510329205	0.327876683338895	0.873475195077579	0.888737443334411
TRAJ43	ENSG00000211846	12.4408588108379	0.165535172464179	0.349066989330658	0.613645538729455	0.645005450521388
TRAJ42	ENSG00000211847	19.2342658585049	-0.0477063813005988	0.337594690923347	0.878884034999	0.89352338834818
TRAJ41	ENSG00000211848	11.3003658292381	-0.434911450768897	0.362850995745788	0.203165443623919	0.231122975775252
TRAJ40	ENSG00000211849	21.6482767783216	0.286759492759374	0.345817913114211	0.375390635512556	0.410169634234266
TRAJ39	ENSG00000211850	22.0428613469984	0.475100412020411	0.344446348246916	0.137904511097246	0.160613772635966
TRAJ38	ENSG00000211851	23.9602008272372	0.0585272032238767	0.329370530765119	0.854091805765034	0.871174166326513
TRAJ35	ENSG00000211854	14.8960042214791	-0.702138257759829	0.326386889135474	0.0244931034302649	0.0311701767794171
TRAJ34	ENSG00000211855	14.9309897001933	-0.0993832999241916	0.328010060209304	0.747647906461493	0.771915256676713
TRAJ33	ENSG00000211856	17.6475996752856	-0.20974201290986	0.32031668438359	0.48978342870427	0.525029290996839
TRAJ31	ENSG00000211858	21.9382675840523	0.265609397499839	0.314092561380856	0.372607256920431	0.407388846274699
TRAJ30	ENSG00000211859	13.7234465014382	-0.58098675137241	0.327758064229438	0.0633388096421426	0.0769786838933695
TRAJ29	ENSG00000211860	15.0886507976324	0.00440676201438753	0.342495403119361	0.991194208789236	0.992461247990884
TRAJ28	ENSG00000211861	18.104858547267	-0.771424966472924	0.341231716782067	0.017769328468419	0.0229269461824165
TRAJ27	ENSG00000211862	19.1184960167506	-0.752214276341349	0.328063711202891	0.0165925551999858	0.0214808515394624
TRAJ26	ENSG00000211863	24.3374381439953	-0.190415981431579	0.334995169691717	0.547115664019439	0.580495957100206
TRAJ25	ENSG00000211864	14.5741180208203	-0.160093068984327	0.346353945082434	0.622296375571891	0.653128562084858
TRAJ24	ENSG00000211865	21.0745915925929	-0.363508986042255	0.324792464608268	0.239887449165581	0.269973907858223
TRAJ23	ENSG00000211866	28.1768627912169	0.194959878417624	0.342463689639866	0.545801749909238	0.579199949000495
TRAJ22	ENSG00000211867	23.9953883625857	-0.013331355760507	0.329114442000741	0.963383094002193	0.968813028604473
TRAJ21	ENSG00000211868	23.2493191286443	0.0368656012554816	0.333282080810408	0.909413321915034	0.921223248123759
TRAJ20	ENSG00000211869	20.7129574357195	-0.43004284551277	0.338436092627274	0.180635456398415	0.207033651069005
TRAJ19	ENSG00000211870	27.7767019586218	0.0310656647022749	0.344742503911462	0.926080004384287	0.936088719347253
TRAJ18	ENSG00000211871	20.5231423407215	-0.558102130145565	0.336065679558616	0.0809719113223288	0.0970908892045196
TRAJ17	ENSG00000211872	19.5027440422679	-0.157988277531308	0.341496266999028	0.622829279102168	0.65359872824839
TRAJ16	ENSG00000211873	23.2313405169664	-0.120685530825746	0.333284715079028	0.70030018777274	0.727626332279873
TRAJ14	ENSG00000211875	24.4485409484045	0.0991361810245933	0.334578783467186	0.755338221328985	0.779170501688081
TRAJ13	ENSG00000211876	25.73997983909	0.215089348226115	0.325520123659682	0.484899925630989	0.520298727279507
TRAJ12	ENSG00000211877	35.8083928362655	0.276413495485312	0.33066063059273	0.374869828689734	0.409624384418641
TRAJ11	ENSG00000211878	24.2908843751284	-0.189351436757188	0.334201179195117	0.548555787404002	0.581925413205115
TRAJ10	ENSG00000211879	28.2823023025829	0.0207820973351341	0.328179433996355	0.948925771625646	0.956404438172342
TRAJ9	ENSG00000211880	20.3543206268722	0.147345103206732	0.334597502187066	0.641744478538228	0.671760924998059
TRAJ8	ENSG00000211881	17.4117572015182	-0.159786132992405	0.331600606483344	0.609886399140743	0.641484609044191
TRAJ7	ENSG00000211882	23.5091162961777	-0.34223831789986	0.333804487347719	0.280056577809184	0.311931722137389
TRAJ6	ENSG00000211883	25.2417083381849	-0.141501759136451	0.331805308123861	0.650893656658397	0.680542260929989
TRAJ5	ENSG00000211884	22.065148582544	-0.345383675370387	0.332448310719594	0.273985447729505	0.305567894629032
TRAJ4	ENSG00000211885	20.52602490022	-0.705436850041033	0.325688036302301	0.0236212975890672	0.0300994220414068
TRAJ3	ENSG00000211886	24.2440884000304	-0.452623788545789	0.321828062891699	0.140685327145275	0.163681791444399
TRAJ2	ENSG00000211887	14.6709218433344	-0.656100348196895	0.335594586761055	0.0403514498432011	0.0501332962528806
TRAJ1	ENSG00000211888	18.1907052516962	-0.972848431757893	0.342522914314418	0.00296938598569115	0.00412911362859738
IGHA2	ENSG00000211890	679.163788231456	-6.75780204652471	0.309214320880488	2.39604194939153e-105	1.46720497089939e-103
IGHE	ENSG00000211891	18.6150838067039	-3.66315518899604	0.385583082337923	9.70859767930907e-22	3.67597034790194e-21
IGHG4	ENSG00000211892	472.320629500139	-3.92755225941632	0.471000753264758	3.90691945172889e-17	1.21559382279132e-16
IGHG2	ENSG00000211893	1379.83409009937	-5.94490979541648	0.333155505490305	7.57573918518156e-71	1.62761509648261e-69
IGHA1	ENSG00000211895	5191.88595080144	-6.91984582472733	0.298309700528753	1.14349453619919e-118	1.02364541838136e-116
IGHG1	ENSG00000211896	5199.43140337344	-4.5516931998906	0.348846628243477	1.31560744553631e-38	9.22151542454777e-38
IGHG3	ENSG00000211897	602.076434597463	-4.75403773152454	0.280743026123338	2.08772962962153e-64	3.60066323919771e-63
IGHD	ENSG00000211898	404.914878367198	-4.50097437564333	0.241548735047599	1.17570877855046e-77	3.12618802375813e-76
IGHM	ENSG00000211899	2694.24620707791	-4.05103910097141	0.237881414241458	2.6644515501313e-65	4.70761510252991e-64
IGHV1-2	ENSG00000211934	61.3447751339967	-2.64388975436596	0.315361606417746	1.99862822969631e-17	6.28087798229037e-17
IGHV1-3	ENSG00000211935	8.70246352296543	-3.62992874666619	0.246390148936296	1.76292279934755e-49	1.82194533836914e-48
IGHV2-5	ENSG00000211937	26.8878389340839	-4.78323690678725	0.358371303949733	8.11159672062224e-41	6.19374113529559e-40
IGHV3-7	ENSG00000211938	26.1985730971834	-4.22069199971223	0.278445009012151	3.665733807346e-52	4.18918722457735e-51
IGHV3-11	ENSG00000211941	112.446669382426	-2.19005204857399	0.230593048071328	8.60457713159432e-22	3.26387097451254e-21
IGHV3-13	ENSG00000211942	83.322613625644	0.0181117588538408	0.221435699919935	0.935566454961201	0.944560353749496
IGHV3-15	ENSG00000211943	141.93338359784	-3.80261743188442	0.250639186176329	2.67614109983322e-52	3.07135387886232e-51
IGHV3-16	ENSG00000211944	14.0061679918069	4.05094348126632	0.36300485619594	1.13149609505626e-30	6.00536281506569e-30
IGHV1-18	ENSG00000211945	139.623835524252	-3.01340247100973	0.241176790564209	3.2608031226138e-36	2.1050768510308e-35
IGHV3-20	ENSG00000211946	13.9640501174578	-2.02261558418848	0.316635297394896	6.79286447203873e-11	1.57129394868778e-10
IGHV3-21	ENSG00000211947	111.780983766795	-3.88308861061853	0.267591559676193	5.13987636740309e-48	5.03515038201203e-47
IGHV3-23	ENSG00000211949	290.23959113964	-3.44139306408779	0.245674747130791	6.20414795964797e-45	5.45773408953777e-44
IGHV1-24	ENSG00000211950	435.495963814862	0.76614792754457	0.21858442476146	0.000297833716894651	0.000450114642969897
IGHV2-26	ENSG00000211951	25.7429199315856	-3.03535379705458	0.231631466196692	1.19677196535733e-39	8.74052687519517e-39
IGHV4-28	ENSG00000211952	28.0642565123595	-0.893915256422173	0.230867318729545	7.72679057980744e-05	0.000122351698205694
IGHV3-33	ENSG00000211955	134.637842407926	-2.48475458088077	0.251706757525714	2.0528457360034e-23	8.33328589745799e-23
IGHV4-34	ENSG00000211956	356.708522318669	0.196865338384695	0.19057150690706	0.294256947710903	0.326780267014253
IGHV3-35	ENSG00000211957	248.895927271609	5.48278513008301	0.238160031745053	1.55559024371657e-119	1.41273144887091e-117
IGHV3-38	ENSG00000211958	47.0052586923541	3.65342115171716	0.26288066470952	1.19722581495384e-45	1.08570420141425e-44
IGHV4-39	ENSG00000211959	178.505935819848	-2.99551998880283	0.234579166150854	9.83190148564896e-38	6.67738135941889e-37
IGHV1-45	ENSG00000211961	50.0502845950039	1.15226031752615	0.275939672618491	1.11772083814571e-05	1.88431836035344e-05
IGHV1-46	ENSG00000211962	147.852130110552	-2.0881701543706	0.231790038593557	8.62499844850379e-20	3.02276931083935e-19
IGHV3-48	ENSG00000211964	49.3682860543578	-3.55210176036401	0.23773358477914	8.10610629398364e-51	8.83913527961708e-50
IGHV3-49	ENSG00000211965	49.9337523437403	-4.32306911738691	0.27413257897204	3.0068829970473e-56	3.941868442224e-55
IGHV5-51	ENSG00000211966	219.752611201972	-2.69946732747346	0.277386950405126	8.64200077207531e-23	3.41519807681824e-22
IGHV3-53	ENSG00000211967	75.2293420596039	-2.12754127791587	0.246997247693593	2.87641099590069e-18	9.39431033911346e-18
IGHV1-58	ENSG00000211968	69.1211556126709	0.216066691378696	0.26745843722618	0.402222551052991	0.436998308804553
IGHV4-61	ENSG00000211970	66.343569955154	-0.498456918740115	0.237785881571056	0.0316521390610167	0.0398039040877686
IGHV3-66	ENSG00000211972	43.5947045158506	-1.15224153364887	0.251569123098922	2.80446550904644e-06	4.92905264627562e-06
IGHV1-69	ENSG00000211973	73.7953536629024	-0.571702785795949	0.276994410130512	0.0328745595577026	0.0412693719616194
IGHV2-70D	ENSG00000211974	15.3023422431811	-1.10358909934671	0.395426509613408	0.00316156890948244	0.00438532678590425
IGHV3-73	ENSG00000211976	24.5170771287184	-3.90249498367368	0.26352911662069	6.13651901156306e-50	6.46276867778006e-49
IGHV5-78	ENSG00000211978	29.1308535051662	-1.05824711558019	0.238577597193129	5.90390633005907e-06	1.01497517237111e-05
IGHV7-81	ENSG00000211979	18.0057081343633	1.22765621988908	0.213416598363455	2.98747114031548e-09	6.2771286427619e-09
MIR374B	ENSG00000212027	14.2218396587427	-0.726330603057571	0.253596177208944	0.00326084695184024	0.00452036441616729
PRR22	ENSG00000212123	45.0356671548508	-0.736067561365229	0.115803089404651	1.5951749183079e-10	3.61036519254397e-10
TAS2R19	ENSG00000212124	65.8383674388201	0.384666387286295	0.184277166556485	0.033387633248599	0.0418771095169744
TAS2R15P	ENSG00000212125	44.3615372877134	-0.216456527101661	0.194634697642674	0.257038608404876	0.287897330755676
TAS2R50	ENSG00000212126	23.5091079662568	0.332111295549699	0.219211641850992	0.119550678232127	0.140350540191455
TAS2R14	ENSG00000212127	64.8100820394725	-0.106049124083909	0.182692793567473	0.554860191223073	0.58821500788375
TAS2R13	ENSG00000212128	26.096846085651	-0.189255273932	0.233378205619487	0.404529832450608	0.439378109558527
SNORD67	ENSG00000212135	21.2967185156412	1.5071506793593	0.133130851385915	2.28497771694336e-30	1.19852946709872e-29
SNORD17	ENSG00000212232	23298.1639427756	6.13984573025775	0.208068440366372	4.54877928213071e-192	1.90027781610612e-189
RNU6-750P	ENSG00000212248	15.9955399488071	1.79926142767699	0.186788350767409	8.49161315016174e-23	3.35717845656973e-22
SNORD89	ENSG00000212283	142.476945605159	2.68495644073031	0.153665200062137	1.1571298675972e-69	2.39305658756432e-68
SNORD72	ENSG00000212296	19.1789287695045	2.31502256174129	0.161020694638289	1.08012584521282e-47	1.04936877334139e-46
RNU6-780P	ENSG00000212332	30.0711834392326	0.526875578019486	0.169548052906381	0.00154430848168782	0.00220469738360034
SNORA74B	ENSG00000212402	604.228318409897	0.381188365307718	0.245839546083157	0.108966258489881	0.128736594604781
SNORA53	ENSG00000212443	4747.99043021103	0.60292886194659	0.252088976255646	0.0161009219398839	0.020878887462777
SNORD69	ENSG00000212452	10.9067567712646	0.960182879370338	0.136689086871986	1.12963377332401e-12	2.85468279402044e-12
SNORA12	ENSG00000212464	1737.46143428502	2.10800499659735	0.204650342232101	9.4953738664175e-26	4.21396443141602e-25
SNORD19	ENSG00000212493	21.6546679644684	0.408889683494791	0.145943789548801	0.00454157623368523	0.0062087914782233
RNA5SP465	ENSG00000212497	22.3796932901861	1.20802665254854	0.160148087119125	1.70845380093199e-14	4.69618701618956e-14
RNU6-466P	ENSG00000212526	11.1645792524115	1.04097935560624	0.216436063651245	6.77163468670216e-07	1.24049854292841e-06
SNORD70	ENSG00000212534	46.2023186960731	1.21281933348955	0.129861141681781	3.56684745364179e-21	1.31916516389951e-20
RNU6-808P	ENSG00000212535	12.8191687711663	2.39289534398407	0.20130565569734	8.51130732710495e-34	5.0778821466914e-33
SNORA26	ENSG00000212588	59.6133672146588	2.44130003204209	0.199806631612918	1.91320374323176e-35	1.20208279308201e-34
SNORA3B	ENSG00000212607	41.9697164164305	1.02451450717045	0.124057589574227	7.15717331938235e-17	2.19992971273821e-16
KRTAP16-1	ENSG00000212657	10.2268604349171	-0.362760874554644	0.235551244636501	0.113978315065548	0.134210983082821
LINC01089	ENSG00000212694	522.868005629562	-0.776430335911345	0.104160365224625	6.94044846522921e-14	1.85780280076668e-13
LINC02656	ENSG00000212743	32.7057781761826	-1.30425731680415	0.245006299976537	5.57494937678501e-08	1.08977304080463e-07
RTL8B	ENSG00000212747	7.89434038061485	-1.67314748654993	0.363312293418856	1.85635781604173e-06	3.29752155190102e-06
ST13P5	ENSG00000212789	13.7471926283133	1.53696161269866	0.12569416755623	5.8372120884991e-35	3.61322851668405e-34
RPL15P3	ENSG00000212802	206.022757727517	0.492311708384345	0.183843691555221	0.00629745122813561	0.00851022828249021
RNF208	ENSG00000212864	10.7016261742783	-3.00258884281009	0.165191717583838	2.41974162524305e-74	5.86951262102504e-73
MAP10	ENSG00000212916	232.729428513264	1.27459944969896	0.120748978972656	1.61329641225044e-26	7.3917521944665e-26
HNRNPA1P40	ENSG00000212961	28.0134112733204	1.21943542528185	0.242521568282894	1.65175636933443e-07	3.13935577667759e-07
POU5F1B	ENSG00000212993	10.5180020711736	-3.10660711686041	0.240409441148044	1.19625049569151e-38	8.40684600691766e-38
BTF3P12	ENSG00000213003	42.8299822682899	-0.543692603788816	0.18901833429872	0.00347673843886786	0.00480617735953209
ZNF580	ENSG00000213015	301.883177646375	-1.54734416343702	0.100081024236847	2.99861479365258e-54	3.68196992200358e-53
ZNF611	ENSG00000213020	502.467050477951	-0.816252252386219	0.0832476478106363	8.11710364395265e-23	3.2124932926877e-22
NUP62	ENSG00000213024	1651.09657627973	0.027976490848392	0.0951712244097284	0.77036124281348	0.79336151000606
COX20P1	ENSG00000213025	24.3458580487896	0.53358395338788	0.323360176122358	0.0780054884310848	0.0937911849706404
AURKAP1	ENSG00000213033	37.7365562946058	0.81339408913384	0.159754048831312	2.22857630989346e-07	4.19789639776425e-07
EEF1A1P32	ENSG00000213046	156.186590163788	2.39442967111382	0.208694632799604	1.24248650459554e-31	6.85171716042582e-31
DENND1B	ENSG00000213047	2591.61362535112	1.65152470072911	0.123753985689626	2.45652258240272e-41	1.90984979431715e-40
HNRNPA1P34	ENSG00000213049	16.3617444217829	-4.81136105392495	0.223392685880063	4.32019527562724e-103	2.46107124201565e-101
TPM3P1	ENSG00000213050	13.0076365034947	-1.77721717144029	0.30864814885604	3.64120897593845e-09	7.6209182296445e-09
RPL5P5	ENSG00000213051	18.2548723405074	1.76574457739312	0.13187387547282	1.45305387649038e-41	1.1391142545514e-40
EEF1B2P7	ENSG00000213055	30.8316803381247	-0.179630136149942	0.176832961416397	0.301989203834906	0.334833090114561
C1orf220	ENSG00000213057	17.9113957430079	-1.16657802855372	0.207254845739353	1.06902157990626e-08	2.18085042654995e-08
SFT2D2	ENSG00000213064	4115.81070610678	-0.00978266830710171	0.0889828384479319	0.901292800631239	0.91373582263208
LPAL2	ENSG00000213071	31.5384028278158	-1.47658264423884	0.423625067172278	0.000238020247261708	0.000362545991595595
SCAF8	ENSG00000213079	3254.71727631597	0.601207934256289	0.0990025760179554	1.38562797993345e-09	2.9726660037528e-09
CFAP45	ENSG00000213085	96.8057670059262	1.14403783203892	0.254333945176012	2.64155030358159e-06	4.64836695282508e-06
ACKR1	ENSG00000213088	37.1200265836868	-3.99412599620651	0.343816122623057	1.72258263711156e-31	9.44932331341124e-31
PDCL3P5	ENSG00000213089	20.3103995467541	1.25980429092911	0.333749462957619	4.92213719151087e-05	7.90595156042488e-05
ZNF254	ENSG00000213096	1899.10048763578	2.02809584678364	0.0921801770041119	3.44108167136049e-108	2.32693864532035e-106
NPM1P46	ENSG00000213104	23.6608625767181	3.00007218077413	0.144059504110607	1.76552183187142e-97	8.55413528797701e-96
YWHAZP4	ENSG00000213131	16.6122755372212	2.14143257637283	0.126677867873174	7.57855698754752e-65	1.31916011860098e-63
ARF1P2	ENSG00000213137	139.520907110526	1.46803894504791	0.184516995981828	4.29704143428232e-16	1.2669398043142e-15
CRYGS	ENSG00000213139	51.8679686994122	-1.37974298206436	0.145394587167241	1.21224502556006e-21	4.57151338726252e-21
CRIP1	ENSG00000213145	191.90477810352	-1.54840350606114	0.190240703687073	1.95832747686794e-16	5.87248336858197e-16
CNN2P9	ENSG00000213149	28.405930790587	-0.27370789094817	0.144474900446435	0.0554332264350822	0.0678046212345052
RPL7AP60	ENSG00000213152	56.2936922369356	-0.378230038297805	0.144638433782085	0.00825867502770732	0.0110187957307218
KLHL23	ENSG00000213160	603.188981866633	2.41940377818054	0.154159109883607	1.11883155184272e-56	1.48642504191458e-55
LINGO4	ENSG00000213171	31.1331276158288	1.89025528785023	0.336710442822833	2.39051656841659e-09	5.05788643440218e-09
RPL13P6	ENSG00000213176	23.03319272377	2.67125656953016	0.188430606540973	5.07948224392079e-47	4.84962857813443e-46
RPL22P1	ENSG00000213178	69.1590685323687	2.17849357646344	0.148721038170512	1.51958257489741e-49	1.57565542335887e-48
RPL36AP48	ENSG00000213180	52.5007666345339	1.93580496187548	0.156710184202117	5.13252004828062e-36	3.28855638676303e-35
RPS7P8	ENSG00000213183	13.8083582935554	4.49551674015065	0.239496118222671	3.03470465334149e-79	8.61773606920947e-78
FAM24B	ENSG00000213185	131.185405495625	1.56982226651673	0.201432325962381	1.382111880212e-15	3.99298005780012e-15
TRIM59	ENSG00000213186	551.002749376456	0.573904121060234	0.145469342286672	6.40906733940371e-05	0.000102139756623813
YBX1P4	ENSG00000213188	37.6604871528018	-0.837236200285951	0.238767944454755	0.000331952011020747	0.000500109461065797
MLLT11	ENSG00000213190	1194.42858925259	0.865380994677755	0.101299100931753	8.75541473934705e-18	2.79255245478428e-17
ASIC3	ENSG00000213199	47.2935405444777	-1.20420244083443	0.170242966998384	8.62983723918996e-13	2.19292119842568e-12
GIMAP1	ENSG00000213203	394.082588881105	-0.808774379211985	0.202453319538419	4.86813557395723e-05	7.82322453879484e-05
NCLP1	ENSG00000213212	115.305453094291	0.214398236890237	0.151663478664666	0.152778754044817	0.176918060692899
CCDC183	ENSG00000213213	38.4915725368897	-1.05923610531552	0.109166299246567	1.90954366325375e-22	7.4306585231851e-22
DNLZ	ENSG00000213221	39.832246199277	-0.33553949817204	0.177007326988416	0.0544203992422983	0.066622107668401
RPL12P38	ENSG00000213228	15.0351449377383	2.32617159551618	0.153482435859609	6.49670217176572e-53	7.6523498826456e-52
ST13P10	ENSG00000213234	10.4087699801755	-0.273519697579514	0.180406817325056	0.123329357905205	0.144491293155371
EEF1A1P16	ENSG00000213235	50.2042484068343	3.8316558939162	0.17564237081295	1.38125620592881e-106	8.77237682947828e-105
YWHAZP2	ENSG00000213236	24.4111796687925	2.07851407576324	0.107328529241039	2.94398818432494e-84	9.91828564106176e-83
PTMAP10	ENSG00000213237	19.5052591196992	3.26577230173884	0.182163642446727	8.13400993179565e-73	1.8854655081113e-71
SUPT4H1	ENSG00000213246	1309.93213294613	-0.464906925384976	0.113826263763095	3.97040903438148e-05	6.42393660705202e-05
RBMS2P1	ENSG00000213250	13.0781565575509	0.491714244304351	0.162342630723058	0.00204654649737177	0.0028922739140048
RPL12P42	ENSG00000213253	70.9197437385773	1.712766334451	0.180783843865463	1.60785572325134e-43	1.34338132184008e-42
EEF1B2P6	ENSG00000213261	53.1006013188889	2.71593889595497	0.167652641238791	3.54529536129563e-60	5.40974086826271e-59
MARCKSL1P1	ENSG00000213277	63.5727085714982	-0.180826054754696	0.140506391129524	0.193777304884928	0.221286572380741
NRAS	ENSG00000213281	2866.82563390238	0.778040886835109	0.0908127359777636	7.75990114926342e-18	2.48261371179379e-17
PGK1P2	ENSG00000213290	12.731562931594	1.67648247854712	0.119931365231792	8.58175329111238e-45	7.49318997304327e-44
HNRNPA3P6	ENSG00000213300	13.8214566561673	-0.202655747112921	0.0937597752865235	0.0297884908737033	0.037573392373507
HNRNPCP6	ENSG00000213305	26.6981542393219	4.07723837187048	0.161258101213171	1.20852365223291e-142	1.95853759813159e-140
RPL9P18	ENSG00000213309	32.0741575603173	4.44748937082276	0.207108722018698	1.62288586305115e-104	9.685279790317e-103
RPS7P11	ENSG00000213326	138.555422500573	1.82728988679408	0.133185605804456	1.18293394606765e-43	9.93653943347888e-43
ANKRD39	ENSG00000213337	228.428731036269	-0.366669497986817	0.0726527735711673	4.21170004271233e-07	7.80594982775797e-07
QTRT1	ENSG00000213339	637.856982803556	0.17969736008463	0.092225786441056	0.0510985439689205	0.0628008321176606
CHUK	ENSG00000213341	1397.79065111374	0.932240317925719	0.0997338512647624	5.90582136194836e-21	2.16420147725667e-20
MXD3	ENSG00000213347	581.012770942486	-0.485838471893559	0.127603565616042	0.000125410358688794	0.000195455922151438
GAPDHP44	ENSG00000213352	12.9815373455006	0.464260053556193	0.239166334114218	0.0444821743110609	0.0550543416204908
RPS3P6	ENSG00000213363	62.4318067418247	2.50536740760161	0.157823584797488	6.37572928770011e-58	8.81303932937311e-57
GSTM2	ENSG00000213366	287.136680628094	-1.44757522156345	0.167304777324718	2.60332265798688e-18	8.52165464870196e-18
NAP1L1P3	ENSG00000213371	19.095691300768	3.06433577273068	0.142215755293336	3.34479224171779e-104	1.97112066934335e-102
LINC00671	ENSG00000213373	27.6140562327044	-4.62968940831393	0.262820985491709	6.76798964313193e-70	1.41054808537957e-68
GAPDHP71	ENSG00000213376	14.8119446896237	3.68554567232656	0.211380366272397	2.17029999584744e-69	4.44923332845541e-68
COG8	ENSG00000213380	742.398052399421	0.198705985072057	0.0774135063385015	0.0101048371611487	0.0133652876797604
ARHGAP19	ENSG00000213390	806.509407867387	-0.0520201687957313	0.117388076364	0.647855484535123	0.677554117038986
HAUS7	ENSG00000213397	86.2750386220794	-0.573290044967501	0.0981555947278015	4.53265138283084e-09	9.4477562197402e-09
LCAT	ENSG00000213398	134.765291899372	-1.57241406977657	0.093935891500779	3.26400817164941e-63	5.38718960657043e-62
C1QBPP2	ENSG00000213409	14.9091358508911	0.0901002268922248	0.148671970486069	0.540802970163862	0.57444654967287
RBM22P2	ENSG00000213411	11.9248034993969	-0.202125627043539	0.188902048841981	0.275068924378102	0.306703482169866
PVRIG	ENSG00000213413	120.701475494246	1.21954470831929	0.124446678015117	4.22743108205074e-23	1.6948491557149e-22
GPC2	ENSG00000213420	472.415041161991	2.16270958995014	0.14323805762183	1.57550778099189e-52	1.82939905959646e-51
HSPD1P1	ENSG00000213430	21.583749500177	2.69408106539927	0.142469129330468	1.16138899581649e-80	3.47964207740325e-79
RPL17P34	ENSG00000213432	13.1159360904056	2.19496491227616	0.171754364955127	2.84070354513771e-38	1.96188045352843e-37
RPLP1P6	ENSG00000213433	15.9324558527672	0.778873434948942	0.135024554738572	5.5015719176235e-09	1.14179786353946e-08
RPL18AP3	ENSG00000213442	395.234434947381	0.451682670864035	0.188165287109993	0.0142858369639406	0.0186086092769623
SIPA1	ENSG00000213445	1523.00399428773	-2.36821927794639	0.172919463513126	4.06535900015811e-43	3.35785078400582e-42
RPS23P2	ENSG00000213448	10.5607522140876	3.6404838948139	0.245458596098809	5.73828527760015e-51	6.27904685294559e-50
FTH1P3	ENSG00000213453	74.6540168672065	1.17300371797841	0.183257209747171	5.76765990708139e-11	1.3404158560171e-10
ERV3-1	ENSG00000213462	836.79560373105	0.511066667485816	0.093968124880388	4.61087557907321e-08	9.06029580965792e-08
SYNJ2BP	ENSG00000213463	551.653971958615	0.160529972477774	0.114623861797368	0.158843012713092	0.183522204904027
ARL2	ENSG00000213465	245.978062831922	-1.08587900124004	0.16931162646553	9.09660051143371e-11	2.0872329185212e-10
HMGB1P37	ENSG00000213467	26.0868553738356	2.76277355871321	0.1398768774184	1.6150642259419e-76	4.18780584599749e-75
FIRRE	ENSG00000213468	1989.58973836939	4.011589334385	0.244608189183028	2.37419478450203e-62	3.84100583079636e-61
EIF4A1P8	ENSG00000213484	8.31910241447545	-0.890783548568406	0.168670643469409	8.71069997344865e-08	1.68192737059225e-07
PPIAP16	ENSG00000213509	14.7440303773611	0.0229188748666084	0.237225356871048	0.922607116452675	0.932929438018064
IMPDH1P5	ENSG00000213513	24.6884153317702	1.06891141281523	0.225789055475022	9.42429702500216e-07	1.70961458817925e-06
RBMXL1	ENSG00000213516	772.214290628924	0.474947101531115	0.08883865303497	8.30782842261695e-08	1.6062826958426e-07
SRA1	ENSG00000213523	853.231903175779	-0.134710258043595	0.0741856891508245	0.0676650667504621	0.0819135546295278
SETP8	ENSG00000213526	11.102400686288	3.8820972858475	0.192319693846394	1.83566994780159e-91	7.31117782811907e-90
STIMATE	ENSG00000213533	110.490299579771	-0.825008828628877	0.0831785498475126	2.51253473019707e-23	1.01620353685402e-22
YBX1P6	ENSG00000213539	16.8606065552939	3.91632036648565	0.193317725699887	9.8635167006001e-93	4.14819352247385e-91
DNAJC9	ENSG00000213551	1385.61732475502	1.18824855296062	0.0940366621088854	5.1880081087659e-37	3.45726212111627e-36
RPLP0P6	ENSG00000213553	745.133197005001	2.3555582289207	0.181561036726543	1.45635434790812e-39	1.06075185533997e-38
C8orf82	ENSG00000213563	408.607573288532	0.0501938098704494	0.151406530797152	0.741671371850139	0.766249731776806
VDAC1	ENSG00000213585	2817.99355002002	1.02959526121959	0.131251419645681	2.39187764084046e-15	6.83980951782168e-15
PPIAP42	ENSG00000213592	80.2658299198122	0.779483139715898	0.158413113979204	5.64397504453013e-07	1.03867926443585e-06
TMX2	ENSG00000213593	998.137585567766	0.126362608138591	0.0687903672732413	0.069238249344137	0.083710196759948
SLX1A-SULT1A3	ENSG00000213599	15.0862520254679	-0.728390405527832	0.179742069308395	3.94439294767668e-05	6.38404158617081e-05
SLC25A14P1	ENSG00000213608	10.2327158968547	-0.380876212963417	0.191249087002171	0.0427619197288442	0.0530089897120041
RPL7AP50	ENSG00000213609	47.1080927868912	0.705130259791014	0.182347468758865	7.83398282758168e-05	0.000123986397689601
FAM220CP	ENSG00000213612	16.7522087172788	1.83472751178292	0.271161483869672	1.87521589027005e-12	4.68966123735356e-12
RPL11P3	ENSG00000213613	334.304212469655	1.66213059569327	0.153439319762731	4.42449549145905e-28	2.12998951969113e-27
HEXA	ENSG00000213614	1582.97116819868	-0.271558286966195	0.0826423162912993	0.000970482880478968	0.00140815897423002
NDUFS3	ENSG00000213619	1101.47344705558	0.412961962480457	0.093481399996889	9.35467727555198e-06	1.58531126028217e-05
RPSAP54	ENSG00000213621	53.1577134153497	2.82999226299451	0.178487843117172	6.81657447702474e-58	9.41548740584776e-57
LEPROT	ENSG00000213625	722.182805450139	-1.53361267411145	0.132999112845364	4.13849765014783e-31	2.23305445824136e-30
LBH	ENSG00000213626	2527.36792418464	0.0271372346330906	0.156594407246779	0.869404013466003	0.884986249141617
ADAT3	ENSG00000213638	37.7566242084865	-1.99770677282411	0.127196871310473	5.2160930029575e-56	6.76724170894396e-55
PPP1CB	ENSG00000213639	6517.45823628011	1.20418332110862	0.110153402611675	4.14211992504339e-28	1.9976324389659e-27
EEF1DP4	ENSG00000213640	13.751904202432	1.29115974940768	0.241985502368176	2.85778240189897e-08	5.68863313990881e-08
GPSM3	ENSG00000213654	1825.60008438767	-1.52411945978513	0.110618349753868	1.60396229600216e-43	1.34072419753422e-42
LAT	ENSG00000213658	292.516614563749	0.351595229736772	0.213780203751664	0.0918035158237087	0.109408792568144
NCKIPSD	ENSG00000213672	291.204889661359	-0.523545236652332	0.109543676171473	1.46597718483252e-06	2.62841250335399e-06
ATF6B	ENSG00000213676	1687.01962943897	-1.04906120193636	0.0860695503209388	1.85794161651118e-34	1.13180312536596e-33
LDHBP2	ENSG00000213684	18.6891066496755	4.0795824835295	0.173201276608962	4.36883401391476e-123	4.43944381770722e-121
SEC14L1P1	ENSG00000213693	61.0665423747415	-0.33157750776919	0.173782837179601	0.0528776770887662	0.0648686669010517
S1PR3	ENSG00000213694	185.173359490133	-1.09357600854917	0.310021036469833	0.000259570221538682	0.00039415675239949
SLC35F6	ENSG00000213699	629.824044579501	-0.34356328708232	0.080503094384624	1.76084400422463e-05	2.92498952332057e-05
RPL17P50	ENSG00000213700	29.2043957534043	0.525382723295388	0.113130313658818	2.85520566718477e-06	5.01541873831121e-06
HMGB1P10	ENSG00000213707	58.5455721608438	0.212641933482976	0.0921925688344947	0.0205576703051126	0.0263509916859274
PIGCP1	ENSG00000213713	63.8955158006592	-0.988004881910826	0.124676245993579	1.52151986492555e-15	4.38899063077113e-15
FAM209B	ENSG00000213714	31.9854695201519	0.673225810540994	0.207557863029953	0.000856637538042108	0.00124904437118232
CLIC1	ENSG00000213719	7496.11095110686	0.493906102523313	0.137977685664511	0.000322935972086522	0.000486955429474174
DDAH2	ENSG00000213722	2040.66936155397	1.80229742007074	0.146184379255224	9.92981329071459e-36	6.3107018273206e-35
RPS2P52	ENSG00000213726	8.92891755776911	-1.66794924190174	0.459943431849191	0.000126342874620785	0.000196778765534063
RAB5CP1	ENSG00000213731	26.3687139389009	-1.1505992454262	0.208826321014898	2.1559519287023e-08	4.32501764034516e-08
SERBP1P1	ENSG00000213740	24.2409041206497	2.68353771612121	0.121243735052527	6.35011095510199e-110	4.4543185016777e-108
RPS29	ENSG00000213741	16468.1000279598	0.0771143883175207	0.183797146434715	0.690617885588211	0.718732430196182
ZNF337-AS1	ENSG00000213742	108.753058383315	0.349355948417943	0.147628146464388	0.0166300374897931	0.0215249294113619
UGT2B11	ENSG00000213759	2.569482788015	1.35432803444428	0.378826770342161	4.5351326411533e-06	7.86131475528269e-06
ATP6V1G2	ENSG00000213760	47.308537989506	0.583594714528589	0.117937345773991	6.06113452545329e-07	1.11337959687313e-06
ZNF134	ENSG00000213762	1511.70157707275	1.83305758807101	0.103959622689348	4.24452769457899e-70	8.9054549252668e-69
ACTBP2	ENSG00000213763	68.5707548025932	1.62700090295622	0.156894675703067	7.08892444551467e-26	3.15718291047691e-25
EIF1P7	ENSG00000213772	16.1939649621488	3.02952664712044	0.159494946709633	8.19600110648509e-82	2.5551679071445e-80
GTF2H4	ENSG00000213780	63.9151277451886	0.368661192026505	0.0953363223346331	0.000101863770056193	0.000159897880200933
DDX47	ENSG00000213782	596.164545885811	0.723932148892543	0.140359092790843	1.73851613930637e-07	3.29858345809654e-07
OLA1P1	ENSG00000213790	32.948862736399	1.12343846038585	0.0894700454705211	1.49237119986844e-36	9.7786985661648e-36
ZNF888	ENSG00000213793	61.2846530047408	0.481223234822109	0.13284262832017	0.000250597246399148	0.000381116223206665
ZNF845	ENSG00000213799	414.4692752707	0.314769991776493	0.110186867686717	0.00405173366397713	0.00556706191705204
ZNF321P	ENSG00000213801	163.198318492499	1.07855383378036	0.192915761478869	9.87601069302942e-09	2.01847276601718e-08
KLRK1	ENSG00000213809	31.7362176202916	-3.31265163961896	0.250672958467223	2.93740805715537e-40	2.19215299985962e-39
CFL1P5	ENSG00000213830	18.3530080393409	-2.20297715516373	0.158710244066119	2.61469743040831e-44	2.23832864272522e-43
TMX2P1	ENSG00000213839	126.711072768497	-0.509838358543283	0.093942461438652	5.09904112614694e-08	9.99341890434073e-08
SUGT1P2	ENSG00000213842	64.0346476850059	0.699154886700035	0.16969710095155	2.69627396609842e-05	4.4210426767278e-05
EMP2	ENSG00000213853	7.18936649625084	-2.71153142252658	0.247865789270331	2.31987357923561e-28	1.12865692070523e-27
CNN2P6	ENSG00000213854	69.2223605292946	7.00714630950341	0.505221408225913	2.77773538415437e-46	2.57869864131941e-45
KCTD11	ENSG00000213859	116.030524625276	-0.145651167701412	0.129387239090932	0.255575959708805	0.286361453484672
RPL21P75	ENSG00000213860	46.6569655028367	-0.34280283687211	0.178905016216658	0.0518964441763337	0.0637273012000064
EEF1B2P2	ENSG00000213864	38.1500408930997	3.4897789469502	0.187247393609525	3.54356027010558e-79	1.00475700630037e-77
C8orf44	ENSG00000288596	113.278131922829	-0.473162169822438	0.143429462152946	0.000862739503182832	0.00125755136235823
YBX1P10	ENSG00000213866	153.159228240676	3.584156426555	0.125268374345871	1.43003207379857e-181	4.88784962824352e-179
TAF9BP1	ENSG00000213871	85.505510829488	1.26418410821404	0.16504719119856	6.09395000198234e-15	1.71266506334678e-14
RPL7AP64	ENSG00000213876	9.05628614242527	-4.90520778824224	0.222543461231254	4.21876774411447e-108	2.84260268177806e-106
NPM1P6	ENSG00000213881	26.6868101116003	2.4137626365917	0.136933198104844	1.69764935743459e-70	3.59798311955049e-69
RPL13AP7	ENSG00000213885	52.6773186467359	2.01667012660829	0.170655208474252	3.81115647335434e-33	2.20992999822913e-32
LINC01521	ENSG00000213888	86.3399426228082	1.27225981227208	0.121093814839889	2.7284328254766e-26	1.23743808651712e-25
PPM1N	ENSG00000213889	49.6825308204498	-1.5931086689906	0.169523232600204	2.64024895398961e-21	9.81880120396652e-21
RPL3P6	ENSG00000213891	95.7234685086328	-0.668425257447778	0.146550126621675	4.12809646906362e-06	7.17958049051041e-06
SLC23A3	ENSG00000213901	19.0006917224657	-0.640160409480561	0.159849462481066	5.08821532800314e-05	8.16363915260997e-05
LTB4R	ENSG00000213903	468.773110338803	-2.21877293032559	0.124715445041637	3.41044534667366e-71	7.42908019375644e-70
LIPE-AS1	ENSG00000213904	38.5386693636974	-1.05563045223031	0.159734424009453	2.50107237581746e-11	5.91491503245595e-11
LTB4R2	ENSG00000213906	143.142541809718	-1.7673534827043	0.112918244246538	1.41233955309293e-55	1.80370728658927e-54
RPL5P8	ENSG00000213917	15.4931982941789	4.95258893032629	0.225848704158868	1.54923754145754e-107	1.00775489764223e-105
DNASE1	ENSG00000213918	1207.7247898547	-0.150926582402745	0.130614553727171	0.242244438137654	0.272430796395654
MDP1	ENSG00000213920	45.8848878355272	0.554028077751691	0.13874873545925	5.42313968248065e-05	8.68321291976439e-05
CSNK1E	ENSG00000213923	2925.55807756829	1.29830022501009	0.107564011200661	5.59883517550531e-34	3.35947981054338e-33
NPM1P33	ENSG00000213925	24.3915445806596	0.495620245379944	0.297019315910511	0.0782417244170515	0.0940511655039422
IRF9	ENSG00000213928	397.027750725041	-1.75192504302166	0.166124093683519	2.37359281089745e-26	1.08067743405331e-25
GALT	ENSG00000213930	637.414186089172	-0.742853899499872	0.0985202584295703	3.68966588619219e-14	1.00017345341784e-13
HBG1	ENSG00000213934	21.0500537296192	-0.621757350439096	0.392501146237021	0.0904657961296317	0.107879760612834
CLDN9	ENSG00000213937	20.7578386804814	-2.07167076768896	0.274656032579859	1.80179005778631e-14	4.9491308147757e-14
ITGA1	ENSG00000213949	1914.20750243746	3.98675082889688	0.306432125327412	6.95601109055428e-40	5.12406161799882e-39
KRT18P29	ENSG00000213958	25.4644725844566	7.85611679682426	0.492384036116791	6.63228436980936e-70	1.38379926601605e-68
NUDT19	ENSG00000213965	217.308186870911	-1.3744915158964	0.23322946023699	1.99616467920692e-09	4.24357116413104e-09
ZNF726	ENSG00000213967	550.919770464449	2.64415579006838	0.120177908875865	1.49949630835567e-108	1.02505567639194e-106
TAX1BP3	ENSG00000213977	157.588244585243	0.636340800764989	0.136646981076611	2.46081811658292e-06	4.33926646408801e-06
AP1G2	ENSG00000213983	1254.71080790311	-1.25358723908466	0.083577165891017	3.84295093978638e-51	4.22972100216886e-50
ZNF90	ENSG00000213988	224.317568275946	0.809256663670363	0.252011284855847	0.00080928646785476	0.00118293883128852
NAXD	ENSG00000213995	681.318607884897	0.440318026756364	0.127441431374394	0.000497249613358456	0.000739306823910599
PGAM1P7	ENSG00000213997	20.4984416387958	-0.336517733551427	0.245895700438599	0.159280855211336	0.183994150001101
MEF2B	ENSG00000213999	13.4006747322579	-1.97766166918403	0.124344150503653	1.91222336985649e-57	2.6105945628128e-56
GANC	ENSG00000214013	611.766728245824	-1.08255545982969	0.0834294131485179	1.03265177987468e-38	7.28162821075172e-38
RPSAP61	ENSG00000214016	22.8637037337829	1.51168400298824	0.196971561041452	3.64196341266961e-15	1.03328207357042e-14
RRM2P3	ENSG00000214018	16.4214887514459	-0.637336565665084	0.211719433030189	0.00215721521254814	0.00304044750192626
TTLL3	ENSG00000214021	830.565772854544	-1.47093411889776	0.114735496168426	6.10860211072705e-38	4.18497124925502e-37
REPIN1	ENSG00000214022	4305.96189318219	0.985554296374123	0.157641301515311	3.24607861385344e-10	7.21653640750129e-10
MRPL23	ENSG00000214026	490.901699668428	-0.221239041348791	0.192919813261952	0.242126780888375	0.272314768406854
ZNF891	ENSG00000214029	726.724906641105	0.78607803409076	0.141570904452298	1.84732379156256e-08	3.72017567837007e-08
SMIM7	ENSG00000214046	991.715697006388	-0.178490870119215	0.0669420423373681	0.00726855389857697	0.0097615048392162
UCA1	ENSG00000214049	55.8008271800537	-1.86161243961333	0.225851750048106	7.13427085885989e-17	2.19324869788564e-16
RPL7P17	ENSG00000214062	17.7312588416947	-0.0145042456898381	0.158160833041453	0.924929864995859	0.935058990809646
TSPAN4	ENSG00000214063	207.128122245319	-1.52405073574618	0.132899493609486	9.50629031161427e-31	5.06257086595005e-30
CPSF1P1	ENSG00000214076	36.4745667152445	-3.01722771353219	0.328792703361137	1.72494811720394e-20	6.20618175221376e-20
GNAQP1	ENSG00000214077	45.8558852384121	3.80919527960893	0.173829599953251	6.08556935558857e-108	4.05683043672729e-106
CPNE1	ENSG00000214078	2500.59748411259	-0.171562628009685	0.101528226308449	0.0890506151923683	0.106249207603537
ARL16	ENSG00000214087	421.555114616817	-0.0106054549237084	0.0982643285940509	0.906290261972674	0.918406050068692
RPL9P21	ENSG00000214089	12.2066003884372	3.58622243338587	0.222840294190044	1.92560851353701e-59	2.83917760360646e-58
WEE2	ENSG00000214102	12.4104791107032	0.6400769918869	0.178849200006981	0.0002528223848862	0.000384406989119676
PAXIP1-AS2	ENSG00000214106	203.995446897777	-0.706866286439749	0.0991787730281428	7.77704587895708e-13	1.98103909862485e-12
LDHAP4	ENSG00000214110	45.3032768459052	1.39351105385338	0.153823928443136	3.55605203341773e-20	1.26347046260102e-19
LYRM4	ENSG00000214113	585.756497173758	0.476814391442278	0.125213775387465	0.000122698587508194	0.000191419978968178
MYCBP	ENSG00000214114	257.696383909927	-1.32284109739804	0.128161502878605	3.12786649280486e-25	1.36239022702128e-24
SNRPEP9	ENSG00000214124	10.3042497146773	0.58877648951822	0.228803460164304	0.00774546366335738	0.0103664368081628
TMEM213	ENSG00000214128	17.9878373118147	4.09294619540635	0.415336821092101	1.10230068951776e-24	4.71172138750439e-24
PRCD	ENSG00000214140	30.8403339416541	-0.270458644416337	0.287166950756904	0.326926438944843	0.360822528369876
LINC00887	ENSG00000214145	56.6958607184618	5.81539727647788	0.396376574624794	1.84301703667281e-46	1.72802380411033e-45
ALG3	ENSG00000214160	333.045816839206	-1.97776266301755	0.123637801010355	5.73347698183572e-58	7.94278804580174e-57
AMZ2P1	ENSG00000214174	277.6067540858	0.367287394483435	0.119648685835928	0.00197882674196789	0.00280035862106702
PLEKHM1P1	ENSG00000214176	1906.25610707538	-0.916286757070776	0.0999224795694327	3.07593882419439e-20	1.09640830405822e-19
PTMAP5	ENSG00000214182	240.904064943591	1.88440234737891	0.141978627623976	4.64530904018495e-41	3.57751596257422e-40
GCC2-AS1	ENSG00000214184	11.0888974697896	0.897617245281322	0.149362648068949	9.93870016403405e-10	2.14879383995027e-09
XPOTP1	ENSG00000214185	12.8438753724086	2.74278497342641	0.167949990458751	1.70293452056053e-60	2.61975990605706e-59
ST7-OT4	ENSG00000214188	42.9792464042161	-0.552953027130361	0.305392720054775	0.0594558325299631	0.0724891494734274
ZNF788P	ENSG00000214189	352.922862346535	0.393589625562386	0.108449200242676	0.000259365416037544	0.000393909392154612
SH3D21	ENSG00000214193	116.471595687816	0.289327435244664	0.188434051309377	0.117772252238649	0.138375035614647
SMIM30	ENSG00000214194	379.406885728962	0.917298672539228	0.201728274640748	2.9726545507679e-06	5.21344648753482e-06
TTC41P	ENSG00000214198	41.5671026014459	0.380832596398985	0.107134581328268	0.00034471618063871	0.000518799093733658
EEF1A1P12	ENSG00000214199	329.789064864756	3.56693527207757	0.147599614087137	5.55285459833803e-131	6.8227525224939e-129
RPS4XP1	ENSG00000214203	46.7208596612541	2.12559990307842	0.124632008668476	3.24490189868829e-66	5.93394073866159e-65
C19orf38	ENSG00000214212	250.76077563884	-2.85906347379885	0.213490434483272	2.67337439760319e-41	2.07415457286596e-40
TUBBP2	ENSG00000214222	53.0823121966018	5.30673957529382	0.19472233503646	9.5988948073838e-166	2.31345671133344e-163
HNRNPA1P10	ENSG00000214223	73.23198090428	2.1977359221581	0.104690576072778	6.72950123002447e-99	3.39163253681582e-97
C17orf67	ENSG00000214226	221.052897987385	0.991732514107828	0.171596296743793	3.72398359861556e-09	7.79156011912898e-09
SETP21	ENSG00000214244	12.0649220002408	0.588089449229949	0.152882456117207	9.39220712841374e-05	0.000147888518139752
FIS1	ENSG00000214253	1041.5912626649	-0.212220826982015	0.126919634470966	0.0917022079261651	0.109301915217092
AGGF1P1	ENSG00000214273	11.4526153751848	1.36353687904993	0.276679972002995	2.37687492565848e-07	4.46828717274537e-07
ANG	ENSG00000214274	13.7808542346899	-2.51614000127027	0.238297003694954	1.80384467926329e-26	8.24671112000742e-26
SCART1	ENSG00000214279	205.590789206804	-0.573950031883614	0.155313489451044	0.000185921115320031	0.000285760039808787
RAD51AP1P1	ENSG00000214283	101.038328802757	2.11517815821484	0.180153033123321	7.32964393333349e-33	4.2111850948269e-32
APTR	ENSG00000214293	104.337274013438	-0.197712771465212	0.0691520084766417	0.00413185279435581	0.00567382766114645
SPDYE3	ENSG00000214300	324.178608027302	-0.249391780406743	0.0937973444194436	0.00757171002520936	0.010146890274017
MBLAC1	ENSG00000214309	104.372457709162	1.59008178221013	0.113853454124731	5.29735131723742e-45	4.67754379580772e-44
C3orf56	ENSG00000214324	19.1045032031034	4.86664103970357	0.44092517779172	1.66714194124116e-30	8.79365919006525e-30
SOGA3	ENSG00000214338	12.25343954702	2.53134308233679	0.244619239962497	3.9888045544153e-26	1.79821431219312e-25
VAC14-AS1	ENSG00000214353	70.8210689451023	-0.620524249398728	0.150914406785255	3.27772724087573e-05	5.33165998106973e-05
NEURL1B	ENSG00000214357	287.734526479567	-0.297365903854708	0.218633851129747	0.163558999172095	0.188634700947007
RPL18P10	ENSG00000214359	71.6148527837277	-0.261436290984318	0.161819912196547	0.101563798539444	0.120414849189141
RPS3AP36	ENSG00000214362	20.4630311497087	3.64610110399932	0.189710122921073	2.04835280204423e-83	6.68524033431066e-82
HAUS3	ENSG00000214367	1680.35081196406	1.21045677299967	0.103731013736755	7.74768990505637e-32	4.30150096057752e-31
VSTM5	ENSG00000214376	46.6474559636221	2.05828258820639	0.225489997165426	6.67243881339838e-21	2.44037309830887e-20
RPS3AP26	ENSG00000214389	556.66915426	2.50215358001518	0.164311888538295	7.8519167809643e-53	9.19677156170391e-52
TUBAP2	ENSG00000214391	63.3640801590849	1.51621761009345	0.170451136757642	1.34543364418198e-19	4.67260430019898e-19
KANSL1-AS1	ENSG00000214401	138.073932654147	1.58552286439651	0.188048975882497	6.84369832306765e-18	2.19622200026201e-17
LCNL1	ENSG00000214402	10.1287505757286	-3.5069109013461	0.350217529305721	5.49254479996198e-24	2.28489377504946e-23
BBIP1	ENSG00000214413	978.69665100443	-0.209301493456326	0.124823968287015	0.0875151595985505	0.104510067672034
LRRC37A4P	ENSG00000214425	1533.98028494891	1.02803627380963	0.190526022774406	3.2984714791332e-08	6.54368566232852e-08
FAM185BP	ENSG00000214439	64.0418796942987	-0.461205025850815	0.11369641887688	4.50141719060158e-05	7.25125465005306e-05
RCN1P2	ENSG00000214455	35.0137010412376	-0.257161887109339	0.105827990775838	0.0144999205009318	0.0188717810507489
PLIN5	ENSG00000214456	25.1194350872656	-2.47558182017378	0.23075367792327	2.60955620852561e-27	1.22581327246559e-26
TPT1P6	ENSG00000214460	29.7547345962332	2.48340996959507	0.14481861043861	8.01747302215476e-67	1.49376090528729e-65
SMARCE1P6	ENSG00000214465	20.7666309104723	0.215867319240637	0.2335540643434	0.341552796754526	0.375796033371668
RPL7P1	ENSG00000214485	130.835772521799	0.910522266325702	0.155250210032825	2.54392887847047e-09	5.37099269837898e-09
PPME1	ENSG00000214517	797.259576211997	-0.731923517397207	0.0842132639688908	2.70480942284574e-18	8.84769659649855e-18
STARD10	ENSG00000214530	148.543558473618	0.0738049793027754	0.116912361812358	0.526269695735126	0.560465896789295
RPS15AP1	ENSG00000214535	264.909445514312	2.76198838539327	0.192571864029822	4.3302426133278e-48	4.25754345648271e-47
RPS4XP3	ENSG00000214541	59.6565800309387	4.01250187954515	0.175052412515469	1.67210235890477e-117	1.44191982775462e-115
GTF2IRD2P1	ENSG00000214544	11.6837945760428	0.0635527844821565	0.147272197516124	0.662854363581888	0.692200821074098
MEG3	ENSG00000214548	34.5800676167343	-1.65254051052157	0.281466183599372	7.61719871016849e-20	2.67655548696182e-19
NUTM2D	ENSG00000214562	58.1790341918838	-0.349135281692632	0.112522696357464	0.00178574131833577	0.00253531840823156
CPEB1	ENSG00000214575	18.1645302785544	0.727922276896565	0.25169631077419	0.00259035471904178	0.00362537807945701
HMGN2P15	ENSG00000214578	12.5501481256788	3.80238469298132	0.206570849307618	1.47050242802264e-76	3.82613558223309e-75
EML6	ENSG00000214595	507.202186384871	0.923096976836837	0.187234130543367	4.49082903403415e-07	8.30363873421934e-07
RPS19P1	ENSG00000214612	25.4060589365929	2.64071996388526	0.175367376422696	1.72209285720273e-52	1.9946779804408e-51
POLR3DP1	ENSG00000214626	39.8542903529395	0.0536608498115246	0.201798039233928	0.787571961447076	0.809135714462978
NDUFB5P2	ENSG00000214628	12.3134624328053	-0.847683427170166	0.212043300132088	4.65878300206046e-05	7.49832719655262e-05
RPSAP6	ENSG00000214629	23.0965399532515	-0.443086156497087	0.188324215560722	0.0167991600623112	0.0217303660642255
ZNF727	ENSG00000214652	21.428322495506	-0.0306106106966518	0.526760383171473	0.941731372553165	0.94996823742364
ZSWIM8	ENSG00000214655	1685.09864883897	-0.745222014853835	0.0855956966059461	2.3265203052388e-18	7.63418663260328e-18
KRT8P26	ENSG00000214659	8.82797165384457	-0.670931980192618	0.212103947993792	0.00124036104685421	0.00178487043170639
C10orf105	ENSG00000214688	17.1699702009312	-0.822674399089333	0.182674374834451	4.96180094175335e-06	8.57718583025483e-06
ARHGEF33	ENSG00000214694	14.405105601761	-0.0553760115349117	0.216298211214495	0.792127595602656	0.813415997691284
C12orf71	ENSG00000214700	11.5008950995034	-0.937505411715119	0.221394055945266	1.56403131546241e-05	2.61121000882575e-05
IFRD2	ENSG00000214706	649.614600260377	-0.375578860193587	0.141443981028714	0.00741898783645707	0.00995357924190383
CAPN14	ENSG00000214711	77.9342987794715	2.02633495292904	0.201463775833015	9.41325941821176e-25	4.02914079697092e-24
ZBED1	ENSG00000214717	1090.38056391226	-0.055655742794594	0.119733668180929	0.639969809319353	0.670052489300725
RPL5P35	ENSG00000214727	33.4049433281902	0.885289677224487	0.254459107935733	0.000279606726758909	0.000423589882854439
HNRNPUL2	ENSG00000214753	1126.60042136347	-0.0151182669089657	0.0765984051700302	0.841483166482163	0.859590395408258
CSKMT	ENSG00000214756	630.486860074188	2.25974518820304	0.13172909101378	5.27151965063305e-67	9.90002976146361e-66
RPL21P1	ENSG00000214760	16.5419307999043	0.145972519123496	0.124468981384982	0.236888942928691	0.266759029478643
HNRNPA1P15	ENSG00000214761	13.4413712241524	-1.27637950925336	0.210355663816539	7.0879450303667e-10	1.54506352766539e-09
POLR2J4	ENSG00000214783	177.354246524015	0.100332726961203	0.115131950087652	0.381574959732206	0.416370308103422
MS4A4E	ENSG00000214787	62.5366959613169	-2.83904928939648	0.366227411278566	3.26367925136593e-25	1.41957210195345e-24
MPRIPP1	ENSG00000214820	28.3464407159422	1.61609775794527	0.115096969496429	1.49553463893161e-45	1.35101180573164e-44
DDX12P	ENSG00000214826	1133.71779417846	1.19111538504155	0.18968884652863	1.29349546429343e-10	2.94352030423098e-10
MTCP1	ENSG00000214827	57.1611354464251	0.487128262864893	0.104612339235438	2.75679311255938e-06	4.84707760222631e-06
LINC01347	ENSG00000214837	36.2443905842932	-0.967651418284796	0.127480278688272	2.06314887668092e-14	5.65463416426952e-14
LINC00612	ENSG00000214851	45.5476362514495	-3.67510391065932	0.216474659253609	5.46750107995252e-65	9.55237479572746e-64
SMTNL1	ENSG00000214872	106.429283019265	-0.366901708765036	0.145513297541095	0.0108158528488025	0.0142625713878113
MED28P1	ENSG00000214875	15.8701565427587	0.921398181411429	0.186729827292569	4.47705835092114e-07	8.28061982870587e-07
LINC00243	ENSG00000214894	51.3572165674936	-1.07410455639236	0.259999614253811	2.26372009661402e-05	3.73262644471949e-05
LINC01588	ENSG00000214900	108.459950593972	-1.58498208163985	0.1446768883036	2.94454077233555e-28	1.42776430175744e-27
RPL23AP3	ENSG00000214914	12.0152854536992	2.89112497755227	0.182455200271965	1.15533404713688e-57	1.58302658543194e-56
HLA-F-AS1	ENSG00000214922	55.5156892087451	-2.21950160548794	0.23550627533418	1.69306299730547e-21	6.34274437751006e-21
ZSWIM7	ENSG00000214941	321.03546612984	-0.181071028024584	0.0911203892685126	0.0450868883558124	0.0557367274413703
ARHGEF28	ENSG00000214944	12.1428254135761	-1.50904109369936	0.286356052254931	8.56615454721826e-12	2.07733667870428e-11
LRRC69	ENSG00000214954	68.3133611974595	0.662234481345922	0.127473523030648	1.51162033861633e-07	2.87824883476637e-07
PPIAP29	ENSG00000214975	90.6978825723058	1.43876764917737	0.0999986205580562	1.64620880203206e-47	1.58702970612311e-46
AKAP17BP	ENSG00000214992	23.5929073260623	1.7592051132173	0.201546101350038	4.05626610317534e-19	1.38140845060857e-18
CCNB2P1	ENSG00000214998	10.1156423638317	-1.03069188152583	0.207411383609916	4.31134603751902e-07	7.98512257727292e-07
RPL15P20	ENSG00000215003	15.3133894725285	3.49364507190358	0.213268513720841	5.09614972880109e-61	7.94382410876714e-60
CHCHD2P2	ENSG00000215006	18.7549445645071	1.10325380894667	0.162505316877689	5.1355920498723e-12	1.25757450756219e-11
RTL10	ENSG00000215012	2037.07736481288	2.29291302767626	0.0985853384585252	1.01006618582544e-120	9.49411711366619e-119
PHB2	ENSG00000215021	4376.35823988514	0.470026214697208	0.138424827678873	0.000804697691175317	0.00117678038867404
RPL13P12	ENSG00000215030	1697.32494070022	1.37771246380272	0.226525782116192	3.38448652445381e-10	7.51890358936507e-10
CD27-AS1	ENSG00000215039	233.271463588871	-0.00413547319232738	0.106051096767924	0.967072288759388	0.971984172176419
NEURL4	ENSG00000215041	817.681322671525	-0.0211598174397859	0.0796371208457249	0.786955619748147	0.808546685010953
GRID2IP	ENSG00000215045	39.9597178885162	-0.860869633204666	0.226603397975871	0.000105185343346567	0.000164974075552487
PRDX2P1	ENSG00000215049	33.4539553437705	2.34927550735494	0.200681963610299	8.63765812807086e-33	4.95663416207583e-32
ALOX12-AS1	ENSG00000215067	139.328823536047	-0.619791973358326	0.0870811726404341	9.15775037183657e-13	2.32361383776698e-12
NPM1P24	ENSG00000215086	34.5896631661326	3.4036201008922	0.140453395617011	4.20935025949955e-131	5.24050169061802e-129
EEF1A1P29	ENSG00000215093	61.3353631770889	4.0001145561296	0.163907199590883	7.87172025742465e-133	1.01356485698169e-130
TTC3P1	ENSG00000215105	117.485235853047	1.21238282479875	0.136037430428017	1.82279111772854e-19	6.30481144842297e-19
UBXN2B	ENSG00000215114	629.090425277224	-0.904019649075517	0.0977099744596177	1.567413912656e-20	5.64695556612114e-20
C16orf90	ENSG00000215131	11.5476823709662	0.388084680140036	0.243556123699076	0.0987522376362657	0.117273740702726
MUC5AC	ENSG00000215182	11.5747245138413	-0.444523577660975	0.294317971770011	0.115922145557166	0.136337613509082
RPS12P16	ENSG00000215184	41.4288730082876	6.17839783866925	0.292572939133911	2.8069251383832e-100	1.48222993473219e-98
LINC00680	ENSG00000215190	195.619735032625	0.195547072496181	0.100492251731813	0.0514940732159364	0.0632621279823806
PEX26	ENSG00000215193	2420.83430095769	0.683335973282433	0.061329745971218	7.22626223524704e-29	3.58623293982072e-28
KRT18P60	ENSG00000215208	18.825771252371	-0.143268975893247	0.414490694930856	0.703914640766048	0.730969678674294
RBMXP2	ENSG00000215210	43.5005068321632	2.97531756199041	0.111429127260429	4.74472421983753e-158	1.01359171146279e-155
UBA52P6	ENSG00000215221	18.4626418865774	1.32764272332403	0.315249236663526	7.08978290670816e-06	1.2114236399128e-05
LINC02449	ENSG00000215241	28.5450155557261	0.147792108636819	0.281739418735613	0.585679228822551	0.618306498715961
LINC02649	ENSG00000215244	46.8801792175753	-1.86950880411899	0.225255605061529	4.39057377075168e-17	1.36336961209714e-16
FASTKD5	ENSG00000215251	827.631271675524	0.385836413606032	0.10693678146116	0.000282632991810873	0.000428036543386176
GOLGA8B	ENSG00000215252	749.648884943561	-0.492819585853365	0.239521801919637	0.0341038261912951	0.042724098931771
DHRS4-AS1	ENSG00000215256	203.396986138048	-0.663101483522666	0.129695198110296	2.62290689122514e-07	4.91458453584585e-07
AKR1C7P	ENSG00000215267	36.2042763053434	0.890519783316761	0.208531679988177	1.08628017409867e-05	1.83279312447325e-05
HOMEZ	ENSG00000290292	189.43079071477	-0.661439115834458	0.148158343970916	6.57499510813987e-06	1.12663688850534e-05
HMGB3P24	ENSG00000215283	13.4711456689662	-0.485101853769629	0.155306579616302	0.00157368289718054	0.00224560989707734
DDX3X	ENSG00000215301	17498.8504074268	0.671553394223062	0.123201548115954	4.1016008048606e-08	8.09256859053048e-08
VPS16	ENSG00000215305	734.762263133013	-0.485400158061912	0.0966435616606973	4.52317913604918e-07	8.36263223628919e-07
SLC25A5P1	ENSG00000215347	7.78698265200816	-1.09326149614188	0.170608877312223	8.88088717662636e-11	2.03898141223008e-10
TMED11P	ENSG00000215367	26.3912463148227	0.910646663755617	0.347109067057203	0.00445968522623069	0.00610305179936746
FAM66B	ENSG00000215374	23.4592532144567	0.864192553771976	0.240033659646018	0.00018252001943026	0.000280624343278764
MYL5	ENSG00000215375	242.89302973373	-0.640756730278915	0.111865097064431	8.41685704972502e-09	1.72644294247442e-08
MIR99AHG	ENSG00000215386	17.7519145251143	1.18083203396988	0.379567592928773	0.000621306046892288	0.000917368235589705
ACTG1P3	ENSG00000215388	102.430961917932	-0.0994951567383252	0.167151381312892	0.545191444676024	0.578617623692462
PSMA6P1	ENSG00000215414	107.281997441997	1.42086005376955	0.212541010651873	5.86176756267225e-12	1.43241087236027e-11
MIR17HG	ENSG00000215417	274.177393582352	1.39009512595528	0.165460201651654	1.23021012318965e-17	3.90126857386004e-17
ZNF407	ENSG00000215421	1821.02840756532	0.592250290213821	0.127467349551913	3.20939879824979e-06	5.6207833061578e-06
MCM3AP-AS1	ENSG00000215424	285.096192529329	-0.197584082530084	0.106789064640326	0.0620594881730381	0.0754970761771141
NPEPL1	ENSG00000215440	395.841611592907	-1.31703651921783	0.113242389511929	1.56092691517212e-31	8.57506285164253e-31
RPS8P3	ENSG00000215457	13.51459770283	4.67290953704708	0.248396911530588	7.29923258011159e-80	2.11756594557898e-78
AATBC	ENSG00000215458	188.105967562177	-1.78269401430797	0.174409292098525	6.93882453843216e-25	2.9870153995417e-24
SIAH3	ENSG00000215475	21.576294282161	1.24053354154541	0.304851750772709	1.49671173967712e-05	2.50081628248069e-05
CES5AP1	ENSG00000215478	13.8913156312727	2.72540583162801	0.402594267848497	1.6563909963295e-10	3.74440768879249e-10
BCRP3	ENSG00000215481	23.0700369434373	1.04965165890767	0.157397244349251	1.17569884631148e-11	2.82669940041048e-11
CALM2P3	ENSG00000215482	29.1061297060133	2.07144508458202	0.15881354427119	6.9912597039629e-40	5.14800983841749e-39
LINC00598	ENSG00000215483	6.82315736651871	-2.62650721917235	0.341850969655209	5.2957756885239e-15	1.49235927400031e-14
HNRNPA1P7	ENSG00000215492	60.9996603792046	2.95334837604696	0.112829871604428	1.32042337219857e-152	2.53292234428174e-150
IFIT1P1	ENSG00000215515	15.8939091350561	-0.25011846378472	0.204398073810317	0.211499363041816	0.239979268820806
EFCAB8	ENSG00000215529	43.6553449179139	0.158062074535133	0.189564950246323	0.396288350271382	0.431198975328571
LINC00189	ENSG00000215533	9.32542040140548	0.0284411706490418	0.393325010957287	0.939674448404598	0.948096820285425
FRG1JP	ENSG00000215548	18.0944553502474	-0.20483711570396	0.197626210490283	0.290835876754119	0.323133785289638
ANKRD20A11P	ENSG00000215559	247.822913166847	1.48102276064641	0.349926724243313	5.11298039657777e-06	8.83121264932612e-06
GRK6P1	ENSG00000215571	35.9192602892109	0.514274011930667	0.2094918195209	0.0116041720884391	0.0152582241792381
BCORP1	ENSG00000215580	351.238153540558	2.37955751870978	0.539599647131851	6.38484131881785e-07	1.17146820176124e-06
GUSBP9	ENSG00000215630	118.987277002673	0.452999537486554	0.154070579781237	0.00286393143876757	0.00399132975886957
CELA2B	ENSG00000215704	11.7403246512506	-1.0832317742462	0.24672480203144	6.96459442264309e-06	1.1906821621614e-05
TMEM242	ENSG00000215712	283.856164196165	-0.29434815177627	0.0942133140994542	0.00170686209910468	0.00242736217573711
TMEM167B	ENSG00000215717	1230.86556749414	0.253270412270172	0.100927399653735	0.0116845076897579	0.0153595594755442
ARHGAP27P1-BPTFP1-KPNA2P3	ENSG00000215769	214.035861483593	-1.1874160057169	0.10529378395493	1.00839855184249e-29	5.15272747379367e-29
FAM72D	ENSG00000215784	21.8545931656405	-0.103439619210481	0.188573299490419	0.576158896724894	0.608939736860138
TNFRSF25	ENSG00000215788	362.284349608302	-1.88407880991625	0.218099109581867	2.35043115822961e-18	7.71130110707827e-18
SLC35E2A	ENSG00000215790	249.841427669255	0.792220894280984	0.0980665215419128	4.28188412953909e-16	1.26266885884244e-15
ZC3H11B	ENSG00000215817	52.7797836911872	3.93286963901662	0.194667951131318	2.13737742394613e-92	8.77304764034133e-91
QRSL1P1	ENSG00000215833	22.0744698543412	4.05839279585205	0.405627204620401	2.32243026475898e-25	1.01533410574893e-24
TSTD1	ENSG00000215845	512.132134491852	0.22252900556918	0.15630491830884	0.151177644149486	0.175161080577269
PDZK1P1	ENSG00000215859	27.4290033372194	-0.526987280765183	0.152341298032844	0.000473762038787808	0.000705669326295223
KRT18P57	ENSG00000215867	94.1694310730974	-1.04249193727827	0.202688007877561	1.75405049553595e-07	3.3273860005631e-07
CYB5RL	ENSG00000215883	113.340550228382	-1.02668300537782	0.116170209817096	6.5378926908284e-19	2.20419377142904e-18
RPL23AP17	ENSG00000215893	25.0027978049914	0.82602665918742	0.194123043554713	1.26428690138237e-05	2.12246199848965e-05
CROCCP2	ENSG00000215908	1100.41702767247	-0.776943695578147	0.108690369023056	6.75131392041018e-13	1.72372606804008e-12
TTC34	ENSG00000215912	27.4334719467521	-3.12565554270607	0.180604342246998	1.45722822113613e-67	2.80106680257036e-66
MIR933	ENSG00000215973	59.2869773819454	2.81584706866235	0.155273619883109	4.91312357864618e-75	1.22333523384066e-73
RPL37P15	ENSG00000216365	35.7124241950028	4.49259050984864	0.221717077415006	9.54311241253117e-93	4.03148247737468e-91
IFI30	ENSG00000216490	112.847906784958	-2.75536705661609	0.233534301112877	1.50264874322201e-32	8.54455345548415e-32
GAPDHP72	ENSG00000216624	28.1004772232238	3.3638362960322	0.183352415104207	1.97935690663984e-76	5.1182847988889e-75
RPL7P25	ENSG00000216636	29.6250732353169	0.0729319097953617	0.171676214670744	0.667218789823484	0.696332983394864
LY86-AS1	ENSG00000216863	9.33265639743486	-0.440438601700832	0.316608443587845	7.26154747835525e-10	1.58217235796941e-09
RPS2P55	ENSG00000216866	109.119928043105	2.66671340956437	0.182362165750821	9.83466266865192e-50	1.02598126253045e-48
RPL22P12	ENSG00000216867	23.5944353218952	1.62860441810215	0.110505021332468	8.60128067002004e-50	9.00810447441263e-49
CCDC7	ENSG00000216937	458.294561145419	1.28727286962382	0.134143600434585	2.77188612109161e-22	1.07219520967904e-21
RPL21P65	ENSG00000216977	16.9265034069305	1.47024952123982	0.161723276746083	2.5712468503664e-20	9.18777219920888e-20
HSPD1P10	ENSG00000216990	37.6279832659465	3.67421502229697	0.357969208668088	1.91588781455968e-26	8.75255772197023e-26
RPL10P1	ENSG00000217026	52.6704031342698	4.92576392621934	0.211110185902902	1.45697599577403e-121	1.41183978064722e-119
TPT1P4	ENSG00000217027	76.403323517154	2.72252216500937	0.146352052769506	1.92346138569341e-78	5.29416553289171e-77
MTCO2P33	ENSG00000217083	30.1292431540616	1.06411052639032	0.22085823094576	6.57376098209655e-07	1.20530705844565e-06
PPIAP31	ENSG00000217094	51.0846775909834	3.35296034917816	0.160972566706392	1.08408945254836e-97	5.29345392687186e-96
FNIP1	ENSG00000217128	2707.71336163744	0.953081959919758	0.141905647509194	1.25291867616564e-11	3.00774079852353e-11
LARP1P1	ENSG00000217159	48.3151599792292	3.34809291968887	0.256940569964103	2.48314705477015e-40	1.85682901681082e-39
ANKRD18EP	ENSG00000217165	335.5015130426	1.0528754198894	0.105847843768728	1.20989322067197e-23	4.95205370246297e-23
CBX3P9	ENSG00000217241	19.7442371072636	3.07730126150014	0.126446325483023	1.10501930575664e-131	1.39417838449121e-129
SSXP10	ENSG00000217330	99.3279520895673	2.01282807093208	0.196691787649683	1.50413067065556e-25	6.62204976057469e-25
RPS16P5	ENSG00000217527	554.173197350149	2.7521574043217	0.184516686255578	1.19207868525959e-51	1.33551175233582e-50
CKLF	ENSG00000217555	484.490059950005	0.689904253433265	0.155346106318932	6.49977999261485e-06	1.11445972346923e-05
PTGES3P2	ENSG00000217643	16.4497529072074	-0.269845974122857	0.145794082555172	0.0613817120500492	0.0747112207723454
RPS10P3	ENSG00000217716	144.229028453782	4.04778242730445	0.192413603943589	7.33879403084439e-100	3.82166174476021e-98
NDUFAB1P1	ENSG00000217767	12.4770297782551	0.160666288876863	0.210090626071654	0.432715115399274	0.46801745897192
LDHAL6FP	ENSG00000217783	18.1112229497049	0.27183813683482	0.206833524229688	0.17876382912528	0.205000989674016
ZNF839P1	ENSG00000217896	17.6241179513145	0.112996052856625	0.398379480808762	0.759445537886984	0.782934832286121
HSPE1P8	ENSG00000217897	11.2611791948283	-0.603543199648113	0.22715898695169	0.0065491874837039	0.00883454187041832
PAM16	ENSG00000217930	141.807287500047	-1.5968849625359	0.0982072540905582	8.70427418060227e-60	1.30487759426748e-58
ADAMTS7P4	ENSG00000218052	8.8574497196959	-0.962031355951869	0.180382872208434	6.36762492031427e-08	1.23969532805497e-07
POM121L14P	ENSG00000218189	12.8331473617602	-0.593198559914247	0.190144024447347	0.00151178885611011	0.00215925533399286
RPS27AP11	ENSG00000218208	23.4268624841912	2.76836044816496	0.165298088050832	3.90478949283385e-64	6.64910667353112e-63
TATDN2P2	ENSG00000218226	298.39035015105	-0.845972186594882	0.151875261469322	1.94101634175143e-08	3.90383718932119e-08
MORF4L1P1	ENSG00000218283	247.303769602645	1.00058984141022	0.079992788624654	3.16399218899863e-36	2.04468508631781e-35
TENM3	ENSG00000218336	47.4723041720216	6.49192444809656	0.609762148444041	5.45177501117552e-19	1.8443030130482e-18
LINC01644	ENSG00000218357	8.30266374410691	0.247425495958672	0.402998798744978	0.198291643322573	0.226029869198462
RAET1K	ENSG00000218358	44.4484739954146	4.98023858038543	0.434841538403105	1.79673628949088e-32	1.01890936670103e-31
NIP7P3	ENSG00000218428	10.2406627421364	-2.16385399206459	0.205621132974634	2.42998631922818e-26	1.10528164620018e-25
LINC00339	ENSG00000218510	231.0996537505	0.0579490204836335	0.120100326763172	0.628398999046277	0.659002163509481
MIF-AS1	ENSG00000218537	52.453850737168	-0.52580320868989	0.126564516786834	2.84640296177421e-05	4.65502647049964e-05
HNRNPA1P37	ENSG00000218574	8.15751644818429	-0.840497066599323	0.202344062629461	2.35877315001804e-05	3.88288760483268e-05
GAPDHP63	ENSG00000218582	57.9540034776832	4.11451812807663	0.171532422368445	3.36142059596766e-128	3.78391292117341e-126
BRD7P4	ENSG00000218676	36.1861627241071	0.919257149222132	0.233366491353115	4.53680399981352e-05	7.30512877023507e-05
CEBPZOS	ENSG00000218739	656.006194538098	-0.191859345111434	0.0902222193044253	0.0322633735863242	0.0405387942788249
TDRD15	ENSG00000218819	4.32445130394514	1.75751259829109	0.502562515031	0.464948876601392	0.500319057311366
ZNF579	ENSG00000218891	175.886606466027	0.211834812763194	0.132126240886726	0.106016364148218	0.125440686658003
ARL4AP5	ENSG00000218996	18.7464648651515	1.42080398378496	0.201864061354877	5.04100787475579e-13	1.29408585330512e-12
SOD1P1	ENSG00000219074	13.672253892066	2.58925931734385	0.409388171855311	1.24213141652161e-11	2.98260678237193e-11
NPM1P37	ENSG00000219085	147.71459380949	1.87917903451607	0.180680344658472	3.30063139184592e-26	1.4926285671232e-25
RPS4XP8	ENSG00000219146	9.25646420108865	-2.21701491011188	0.206814685523313	3.28696605509698e-27	1.53902054470157e-26
HMGB1P20	ENSG00000219163	95.9642726024412	2.87193359976505	0.261255726101087	1.51660700967623e-29	7.71184613873505e-29
RNASEK	ENSG00000219200	249.17467153077	-0.646032913162748	0.118357057446738	3.99204902644741e-08	7.88221086526466e-08
AMZ2P2	ENSG00000219249	13.7850636510999	-2.80869176710173	0.324259871324756	1.66466576276714e-18	5.50660772026385e-18
RPS20P2	ENSG00000219274	34.0934295605723	1.99679427106498	0.158576366032071	1.86920734041874e-37	1.26037405999038e-36
PIP5K1P1	ENSG00000219294	9.17680397700342	-0.532580791046176	0.177355132195536	0.00232519477733792	0.00326740444155894
RPL31P52	ENSG00000219355	34.6210514933208	0.667421336157484	0.146128169141962	3.64168392921633e-06	6.35654746381966e-06
ZNF602P	ENSG00000219392	8.37758145839807	-0.788883845370657	0.17631862127521	5.748795154019e-06	9.88761208603872e-06
HSPA8P15	ENSG00000219395	48.3431220440968	-0.771018474808282	0.172895813532114	6.31505548720974e-06	1.0840720309018e-05
BTBD10P2	ENSG00000219433	41.1704777180268	0.0510577147370355	0.189658141126738	0.785443470537433	0.807270320428371
RPL23P8	ENSG00000219451	135.79599690169	4.94056625848143	0.18366229607546	6.4726986317054e-161	1.44857454258845e-158
NBPF1	ENSG00000219481	457.707266857561	0.313691465757206	0.126872200000129	0.0128043342723157	0.016763610278241
FTH1P8	ENSG00000219507	35.7821619886225	1.35409344569729	0.151610020105616	1.22928527144736e-19	4.27792184708237e-19
UMAD1	ENSG00000219545	239.847775425068	-0.608108021835774	0.0724507236960499	4.01593875178323e-17	1.24910047311007e-16
RPL17P25	ENSG00000219547	12.2779530045585	0.971803745191724	0.191208724235301	1.83425725853164e-07	3.47532777697402e-07
PPP1R3G	ENSG00000219607	12.6885134633041	-0.296698991125576	0.180900345753783	0.0955713116055981	0.113703606291224
HIGD1AP16	ENSG00000219608	21.5008958903574	-0.113862879135472	0.163037350275952	0.478253140053295	0.513606442722759
FAM228B	ENSG00000219626	397.556921676303	0.104723752839365	0.113853023732803	0.356000444684764	0.390594861656874
ZNF433-AS1	ENSG00000219665	1294.17580770578	2.06732492603298	0.0958366356123406	3.67031998172649e-104	2.15619829176489e-102
GAPDHP42	ENSG00000219881	190.096507109007	0.926361608188825	0.184291578855469	2.69417905196935e-07	5.04259976084945e-07
ZSCAN12P1	ENSG00000219891	26.2352645645418	1.3277228355072	0.193703167745974	2.11619284327327e-12	5.27896885094138e-12
RPL35P3	ENSG00000219902	19.5394612341044	0.540248648779033	0.195106405506878	0.00452484516554015	0.00618726827662127
RPL12P8	ENSG00000219932	11.4599166442723	4.09416544269398	0.255417759353836	6.93641397007222e-59	1.00255754884567e-57
LINGO3	ENSG00000220008	299.135556065032	-0.630453608984638	0.240641446590801	0.00725909061273877	0.00974949235042339
HNRNPA1P12	ENSG00000220157	11.4553494732913	2.40440588753315	0.143034684371739	3.37289942709499e-64	5.76428512090535e-63
ZGLP1	ENSG00000220201	26.0668868009803	-0.463157237165381	0.12354907243664	0.000161404901935892	0.00024928119877529
VAMP2	ENSG00000220205	1167.68086785012	-1.91925094138014	0.109915538287312	1.03278992185205e-68	2.06546997243582e-67
ACTBP8	ENSG00000220267	10.9107942620387	-3.34140032630783	0.255185720600463	1.52926098444249e-39	1.11170058957983e-38
HNRNPH1P1	ENSG00000220305	12.9901334640916	-0.590318569742804	0.192229062359303	0.00178883020008454	0.00253932031498823
RPL35AP18	ENSG00000220311	14.4805816262657	9.58809839836902	1.00142974522027	4.26643459787291e-71	9.25083091181232e-70
FCF1P5	ENSG00000220392	39.2033458564099	1.22307492893987	0.224071095443742	1.66904090999519e-08	3.37162046711794e-08
YAP1P1	ENSG00000220494	12.8973403813771	-1.15150030101158	0.325762250259355	0.000241630029021487	0.000367865477451809
ASS1P1	ENSG00000220517	321.63836619997	2.5008160327176	0.211774753258749	2.67993289615901e-33	1.56362689369625e-32
PKMP3	ENSG00000220563	21.0380919284757	1.46894767974022	0.186102305033703	6.93653099369338e-16	2.02956958989014e-15
RPL35P2	ENSG00000220583	13.7932054023388	1.46756511355677	0.170206902929028	1.74685005065735e-18	5.77034512428528e-18
RPL5P18	ENSG00000220744	15.2124015619605	1.82545563964457	0.119608248248808	7.14739092967987e-53	8.39773763044074e-52
RPL21P28	ENSG00000220749	160.15918338815	1.19834836714115	0.136142415555578	5.12467545006495e-19	1.73645951308167e-18
BOLA2P3	ENSG00000220771	113.028482490835	4.65303244634131	0.230635632766836	1.98102375118138e-92	8.14907341322949e-91
MTMR9LP	ENSG00000220785	79.4324408652826	0.479654225249376	0.126851146042986	0.000137329517463165	0.000213254386154803
RPL21P119	ENSG00000220793	28.0276073865708	1.062520304742	0.173316024765069	4.18765711033606e-10	9.25617472277572e-10
LINC01881	ENSG00000220804	106.455892224893	-0.647362468194602	0.0969460614281875	2.0028788770632e-11	4.75826109059915e-11
RPL21P16	ENSG00000220842	113.05824637476	-0.14722934126074	0.18326973944337	0.412977258715563	0.448035519771115
RPS18P9	ENSG00000220848	115.229859989035	1.80801275414248	0.0936699490901545	1.195037396889e-83	3.96217072735738e-82
HSPE1P26	ENSG00000220867	7.34920976119798	-1.57907687226195	0.364601584978253	6.72031823169863e-06	1.15101368839015e-05
IGBP1-AS2	ENSG00000220925	25.0746328535114	0.52681469429478	0.146434237757366	0.000265387834795827	0.000402600541181953
HNRNPA1P41	ENSG00000220937	9.8673815114789	0.775155145560517	0.134271930119271	4.80818480137473e-09	1.00165188476334e-08
MIR1296	ENSG00000221063	18.8906142729288	0.566659843860783	0.198783594722798	0.00345148208934594	0.00477266728926917
SNORD111	ENSG00000221066	10.9885148860418	2.18357982679194	0.168451872081517	3.03953688028046e-39	2.18726282178602e-38
SNORA11B	ENSG00000221102	9.7895400243734	0.24433630289398	0.161385750047022	0.124141481703457	0.145385977731329
SNORA11F	ENSG00000221164	55.7211359474247	1.19649133151735	0.11196620731998	4.42188885854548e-27	2.06475630034269e-26
MIR548E	ENSG00000221214	19.8958291670508	1.07591840830582	0.206344581049599	7.90980697840377e-08	1.53137447360466e-07
MIR548L	ENSG00000221230	8.61315248318891	-0.483883401860562	0.185776230192445	0.00804361449260198	0.0107455876098937
SNORD88A	ENSG00000221241	15.4506213955515	0.552307410156226	0.136807568506617	4.53239311505116e-05	7.29865154787106e-05
MIR548T	ENSG00000221296	13.0392319277781	1.78556804496303	0.253672670521509	2.80672944717517e-13	7.30698059513169e-13
MIR1200	ENSG00000221325	18.6224501444791	0.678636605746334	0.259325254147691	0.00623530507658015	0.00843108999237788
MIR548K	ENSG00000221333	8.99983216008276	-0.412654501354157	0.21678919276344	0.0515860674892946	0.0633710045567046
RNU4ATAC16P	ENSG00000221439	61.3207928692156	1.65350351116526	0.173725682134654	3.24942559354049e-22	1.25330225139449e-21
SNORA2C	ENSG00000221491	824.052004409071	4.94890639802494	0.22690619391869	1.35347275774744e-107	8.86548235989345e-106
SNORD100	ENSG00000221500	92.8445908719675	1.52582954566449	0.149861567457619	5.97288020023829e-25	2.57887402122828e-24
MIR548O	ENSG00000221510	14.4882548515906	0.466418226328301	0.149815720807117	0.00160256710639028	0.00228474586933345
RNU6ATAC16P	ENSG00000221518	12.3292942644621	0.372618499091478	0.179613418334794	0.0340928738731065	0.0427146627284061
SNORD99	ENSG00000221539	55.4533191318731	1.29875942533717	0.19202140079923	4.2178293379585e-12	1.03607701194671e-11
SNORA77	ENSG00000221643	33.5523198549677	0.704800786818101	0.161982240793331	9.5326089784802e-06	1.61488254651211e-05
RNU6ATAC	ENSG00000221676	216.176372943391	4.97838791399781	0.192196768854163	4.86289456927173e-150	8.96250539291561e-148
MIR1278	ENSG00000221680	10.7602361686702	1.15141574692291	0.165670111917567	1.50144790804497e-12	3.77197904895596e-12
SNORA11	ENSG00000221716	21.1225615711622	1.49505851568698	0.194132906515169	2.85828402054091e-15	8.1598908583369e-15
PPP3CB-AS1	ENSG00000221817	185.977013007786	-1.3983536477372	0.0916649708019968	8.01070510841651e-53	9.37107936111525e-52
C6orf226	ENSG00000221821	129.961113280892	0.510393039471104	0.127358244961848	5.33990194748661e-05	8.55503806978019e-05
PPP3R1	ENSG00000221823	1360.45876342947	0.31909669959206	0.0862875686789834	0.000204076566165509	0.000312540559457875
FANCG	ENSG00000221829	858.833617419079	0.710347528773376	0.116698115847674	8.50272258908906e-10	1.84618482273372e-09
AP4M1	ENSG00000221838	343.91186772222	0.454745055109504	0.0927242313729386	8.27222798344211e-07	1.50541736554432e-06
C2orf16	ENSG00000221843	25.4483715228882	0.42891167367562	0.156407177028991	0.0054223757882543	0.00737218792531949
PLXNA4	ENSG00000221866	153.638949098569	-0.926029082309991	0.297418720264787	0.00126834797849572	0.00182388691560782
CEBPD	ENSG00000221869	535.735860456653	-5.55339597102663	0.251547922779537	7.45942570845144e-108	4.93766703849221e-106
ARIH2OS	ENSG00000221883	223.869987450621	1.44993331190969	0.119584079600011	2.04224486922467e-34	1.24326947203868e-33
ZBED8	ENSG00000221886	62.2800820201568	2.15726815568808	0.13408064927107	3.1504098271903e-59	4.59817968488745e-58
NPTXR	ENSG00000221890	33.4350797688026	-3.4690777337025	0.253985125190457	8.25835955247676e-43	6.74115941063876e-42
FAM200A	ENSG00000221909	112.769550858077	0.641089117531764	0.101719499457667	2.24551467281189e-10	5.04281810228058e-10
PPP2R2A	ENSG00000221914	1916.68154802034	0.786015160685838	0.117032993526183	1.27560392193305e-11	3.05985429736116e-11
C19orf73	ENSG00000221916	21.3064526704623	0.931266298816566	0.161562966955306	4.63261442599626e-09	9.65397612174966e-09
ZNF880	ENSG00000221923	562.826520100715	1.54638259094272	0.127745190364521	2.23035388021922e-34	1.35427721557626e-33
TRIM16	ENSG00000221926	325.771937045557	1.90524308446907	0.174052598854665	8.97484676696036e-29	4.4422892146416e-28
TIGD1	ENSG00000221944	238.694870295872	0.46184667924966	0.0991414278835391	2.793479899821e-06	4.91066286111231e-06
FXYD7	ENSG00000221946	16.2144076325846	-3.46234217798533	0.194845718671869	4.14165860603748e-71	9.00104510230041e-70
XKR9	ENSG00000221947	12.7603799984134	0.964790570397599	0.188542143844645	1.58168166454216e-07	3.00890848125158e-07
LINC01465	ENSG00000221949	134.099913649624	0.637424643590254	0.119050893908453	6.53018637937414e-08	1.27029153296621e-07
SLC12A8	ENSG00000221955	13.4606689069304	-0.140449984474719	0.22454556152209	0.520724545228173	0.555063547615357
KIR2DS4	ENSG00000221957	25.0935779057976	-4.81353296160957	0.405440305304168	1.11067752057623e-32	6.34253545240355e-32
TMEM14EP	ENSG00000221962	306.977560008613	0.452443248852184	0.19360475974795	0.0169137899411775	0.0218756337876984
APOL6	ENSG00000221963	3502.47800447407	0.175356425964285	0.0972461735877456	0.070402559303537	0.0850576935955779
FADS3	ENSG00000221968	542.872008427702	0.561747941627571	0.220211434050705	0.00861406384011734	0.0114677279321837
CCNL2	ENSG00000221978	3890.56550218443	0.266857540138476	0.102782322122005	0.00948326052924123	0.0125741158618427
UBA52	ENSG00000221983	11585.6219134237	-0.234320535814285	0.1601346507238	0.136026950069166	0.158574391315283
MYBPHL	ENSG00000221986	10.2410622474346	-0.466222785474283	0.30953867989342	0.116033101555017	0.136442501791003
PPT2	ENSG00000221988	281.480897582828	-0.471433060907925	0.0987532747984301	1.63118113518879e-06	2.91156230159647e-06
EXOC3-AS1	ENSG00000221990	40.3662406062746	0.460248641141003	0.139905819582855	0.000878047684134466	0.00127907155474962
ZNF630	ENSG00000221994	63.8560877349196	-0.306092285500097	0.129705525505522	0.01730559835282	0.0223577722104778
BTBD19	ENSG00000222009	162.611286296266	-1.26643049798848	0.180241869802396	1.17762176339642e-12	2.9731549194318e-12
FAM185A	ENSG00000222011	115.889832371727	0.0828596567368904	0.103526877077792	0.421906058546416	0.456957538434872
HDAC4-AS1	ENSG00000222020	29.7006108170612	0.914708498793449	0.121321014205113	2.79587179747536e-14	7.6250680285419e-14
LINC01793	ENSG00000222030	20.2190796039032	6.27429304761354	0.432898680980148	6.64195410102069e-50	6.98724651063727e-49
CYTOR	ENSG00000222041	497.04511168901	0.102025783234988	0.204746348231928	0.614153802097782	0.645503596423806
DCDC2B	ENSG00000222046	38.2887781464387	-1.73817638959537	0.157011068094076	7.40940184892584e-29	3.67421116744808e-28
C10orf55	ENSG00000222047	29.6968810393318	1.54817120136239	0.341070370211156	1.09660166476768e-06	1.98183183002956e-06
RNU6-1165P	ENSG00000222051	10.2613242442045	0.301177992175763	0.17481578442888	0.0792447687241913	0.0951777668825756
RNU4-62P	ENSG00000222057	9.16394886100059	-2.587148957557	0.181842377340964	1.94003174999491e-46	1.81717273882184e-45
RN7SKP110	ENSG00000222078	19.7720724627176	-1.24821412212859	0.296937021473628	1.47201880248155e-05	2.46108871112154e-05
RNA5SP317	ENSG00000222108	17.6375631489032	-0.027428018123105	0.182865655611362	0.877381844471103	0.892189175864784
RN7SKP16	ENSG00000222112	26.162006904354	0.297887669462459	0.171932580044982	0.0781194822399871	0.0939222401272395
RN7SKP151	ENSG00000222162	10.7019531650041	-0.993687909102814	0.256440535045004	6.98751862036501e-05	0.000110972681037629
RN7SKP26	ENSG00000222179	6.50107803499119	-2.91168447004046	0.316023176928561	1.11193444531664e-20	4.02915490314332e-20
RNA5SP129	ENSG00000222208	23.6446634445834	1.37053763934623	0.180064760886758	7.90356487516439e-15	2.20771346342073e-14
RNA5SP201	ENSG00000222248	10.5851902901661	-1.3011123280039	0.200502464504704	4.52322945954999e-11	1.05656300459841e-10
RNU6-101P	ENSG00000222255	30.1986792522351	1.39413466210923	0.197577177286517	4.23468107258082e-13	1.09246287201107e-12
RNU6-1043P	ENSG00000222287	19.6115145882804	0.800121932876215	0.170881336794303	1.80461032975574e-06	3.20984668266422e-06
RNU2-36P	ENSG00000222293	88.3704455026391	8.04552482691417	0.306484457058716	6.98648926545456e-156	1.42759795327479e-153
RNA5SP371	ENSG00000222302	13.312581640956	1.46138841956034	0.241211206601485	3.23358939830601e-10	7.18962118258482e-10
RNU6-613P	ENSG00000222344	14.0235222661319	0.565481710401749	0.19789354906339	0.00337632714235286	0.00467390087990364
SNORD19C	ENSG00000222345	18.0587801502617	1.43860514142046	0.146982291500923	3.24389190111817e-23	1.30722237618694e-22
RNY1P15	ENSG00000222351	18.6613901442615	1.27109527984256	0.180140704694609	5.48030005688544e-13	1.40513039783673e-12
SNORD12B	ENSG00000222365	263.16252305323	2.06980165071605	0.141213682448696	1.30391356631187e-49	1.35426912337551e-48
RN7SKP127	ENSG00000222375	8.56861451073917	-0.963475799002026	0.205114003991542	1.72189268967467e-06	3.06707036888328e-06
RN7SKP86	ENSG00000222386	17.1203901693566	5.57850364692503	0.281860243336747	6.60697562397816e-88	2.41643063726003e-86
RNU2-59P	ENSG00000222414	19.5971122936751	2.87995159277529	0.193607744486596	6.56391849770523e-52	7.42449481578584e-51
RNU6-141P	ENSG00000222431	12.6773406996384	0.433687365551101	0.178463777180593	0.0129907537046043	0.0169934714976589
RN7SKP56	ENSG00000222445	9.26824056237698	-0.745813026223881	0.216937160580809	0.000447193787465003	0.000667047211818979
RN7SKP271	ENSG00000222460	24.8073583629888	-0.0282346897181281	0.175357197819883	0.868805819122776	0.884521017800653
SNORA79B	ENSG00000222489	834.159443976685	7.42135725860097	0.207405350024419	4.266154960854e-283	8.91104967878826e-280
RNU4-25P	ENSG00000222501	11.2943541701239	0.0398961067836898	0.28513580543432	0.885741029094894	0.899813326449873
RN7SKP240	ENSG00000222515	113.855533053744	6.03925587586292	0.220555126742933	1.16386913163217e-166	3.04275055803313e-164
RNA5SP494	ENSG00000222585	35.809312793256	1.32540312086171	0.194007000968264	2.52663281378277e-12	6.28065681259276e-12
RN7SKP235	ENSG00000222594	17.9329553922907	0.521907020482942	0.198103724864171	0.00686956140969542	0.00924548145338374
RNU6-402P	ENSG00000222610	54.044371857702	2.64898357938843	0.175942966002429	1.44591919145766e-52	1.68100401238173e-51
RNU2-70P	ENSG00000222650	10.2004017988456	0.0138226851540862	0.200332725531199	0.944731956605207	0.952586143114208
RNU2-63P	ENSG00000222724	1204.85766532064	4.49217911071072	0.290254359140385	6.40602936413676e-56	8.28245846055068e-55
RNU6-1190P	ENSG00000222743	10.182229962024	0.861778207395497	0.201493174054398	1.12394481070556e-05	1.89396185877141e-05
RN7SKP206	ENSG00000222755	16.307522650548	1.70884605320183	0.524362169190349	0.000149924368642415	0.000231969399679734
RNU4-47P	ENSG00000222808	20.7379926616814	-0.524287504743669	0.195009332563089	0.00624124914934444	0.00843791749432047
MIR1537	ENSG00000222831	10.0765996596579	-0.582093701415392	0.238789873375253	0.0124088960726108	0.0162674224036967
RNU6-920P	ENSG00000222858	8.75138114192016	-0.153065554725889	0.184288007413815	0.396417312499588	0.431289371935862
RNA5SP104	ENSG00000222921	10.8023126084403	1.19759404599319	0.269642278017327	3.24170056931866e-06	5.67682617630382e-06
RNU6-172P	ENSG00000222932	21.6923437570266	3.56667163510524	0.235181158996039	1.14011183321605e-53	1.3677704117823e-52
SNORD63B	ENSG00000222937	88.8225227677684	0.60768566841706	0.157982786573278	9.38699675818048e-05	0.000147831240728018
RN7SKP8	ENSG00000222969	125.510267953082	7.90799777568179	0.252309840980164	4.26374321976846e-217	2.58561641252991e-214
RNU2-25P	ENSG00000222973	8.83420240749086	-0.88953023065183	0.270014472737587	0.000688011303044769	0.00101251953076081
RN7SKP268	ENSG00000223039	15.0886242181009	2.38901955441942	0.208285428609566	1.43007052207584e-31	7.87229743616507e-31
RNU6-130P	ENSG00000223044	10.9247356813247	0.933820928224697	0.188640427774419	4.06128713533378e-07	7.53460345969997e-07
RNA5SP155	ENSG00000223086	16.5528396296852	0.167349269290418	0.191428175597437	0.373032371188784	0.407829924162719
RN7SKP296	ENSG00000223117	38.089582529116	-0.240833197417795	0.268598981513581	0.353107753911796	0.387624681213889
RNA5SP304	ENSG00000223131	64.7570406256214	9.404954674477	0.529426083584675	4.75404664379832e-94	2.08811502001786e-92
RNA5SP450	ENSG00000223138	17.0592987998697	1.18601976865182	0.192241177222147	2.45985822935009e-10	5.51166565596572e-10
RN7SKP112	ENSG00000223145	11.3962827206827	0.850276463612441	0.273892765872142	0.00107948428530225	0.00156137763171478
RNU6-373P	ENSG00000223179	13.4835285507512	3.2308935029778	0.223474154626481	1.14577505561769e-48	1.15369176596449e-47
RNA5SP221	ENSG00000223203	562.797802739686	8.0266410079489	0.326454266792793	4.77600361718453e-136	6.70030537309343e-134
SNORD71	ENSG00000223224	62.3720607621691	1.07035251829062	0.176169852827447	5.41620099257597e-10	1.18850428924286e-09
RNA5SP492	ENSG00000223262	13.2663064008584	2.92445581607663	0.257336380646327	4.53650940449808e-31	2.44500688919608e-30
RNU6-387P	ENSG00000223263	18.6340947636597	0.694899883084999	0.146404895740692	1.52647225462807e-06	2.73218622438856e-06
RNU6-57P	ENSG00000223280	21.4795005315949	1.82170551638367	0.187072858666169	2.62506888020073e-23	1.06126171782567e-22
RNU2-6P	ENSG00000223336	15.9162028450709	0.143863259183883	0.17240371212647	0.397631090933447	0.43250980029265
IGLV9-49	ENSG00000223350	10.2154711566353	-3.54876962840671	0.296655477097503	2.07642724863952e-33	1.21603600770013e-32
ZNF385D-AS2	ENSG00000223351	35.080257093849	3.19816529175901	0.564700706989549	4.86173616325368e-07	8.97268585637208e-07
FTH1P10	ENSG00000223361	26.7281376999088	1.00389396318546	0.157811651885555	1.03444781596612e-10	2.36547676588579e-10
LINC02068	ENSG00000223387	13.5978647755154	1.43683009264901	0.301492945619849	4.53414888178832e-07	8.38208917580279e-07
RPS10P7	ENSG00000223396	65.6368758214794	-0.435004297026955	0.135412297697835	0.00120755755652116	0.00173953061341313
TH2LCRR	ENSG00000223442	29.5081317287658	0.10220641718835	0.149624116507213	0.490935159380373	0.526023941931697
TCAF1P1	ENSG00000223459	34.522144425397	1.34299941151692	0.138635626406787	1.08782359255566e-22	4.2800325903001e-22
LINC01825	ENSG00000223466	65.171010026719	3.40661347026142	0.400916189659975	4.59463586592288e-19	1.56108005862072e-18
VN1R42P	ENSG00000223476	14.3895368636948	0.678047314758134	0.147049946624926	2.9355323934229e-06	5.15198281777969e-06
NUTM2A-AS1	ENSG00000223482	790.766988887321	0.380967082208113	0.091334128574263	2.95697733965709e-05	4.8295583847275e-05
EXOSC6	ENSG00000223496	2082.24511834317	1.19158799744381	0.101438632518512	3.23848403770944e-32	1.82167149685517e-31
VPS52	ENSG00000223501	959.229374083029	-0.854007940396036	0.0750018823579357	3.27419799729636e-30	1.70739662000483e-29
RPL23AP53	ENSG00000223508	67.3484295741235	0.214249702975775	0.106865836268712	0.043769220135795	0.0542004854313161
AFF2-IT1	ENSG00000223516	13.0816942544027	0.0338954026216333	0.245007986301059	0.888082695022828	0.901898523255087
CSNK1A1P1	ENSG00000223518	10.1684527793532	0.0973656567481833	0.174005393683979	0.569987042608145	0.60292518647257
KIF28P	ENSG00000223519	37.4736509157071	0.367726146885027	0.190570353821787	0.256023544920707	0.286811669207101
RABGAP1L-IT1	ENSG00000223525	27.8123779928741	-0.481715968661296	0.170333181710464	0.00415285175022177	0.00570141386492507
EEF1A1P8	ENSG00000223529	86.5256776597591	3.90910908672554	0.156755215211207	1.38460329206601e-138	2.08233258300391e-136
HLA-DQB1-AS1	ENSG00000223534	31.0598527426173	-3.90475626333162	0.291095902292782	2.39076270963342e-41	1.86026275572842e-40
LINC00630	ENSG00000223546	235.274087853644	1.27751051303017	0.0885856989490371	1.22643167734761e-47	1.18782530151765e-46
ZNF844	ENSG00000223547	898.444949426543	0.945571057705654	0.109171665367105	2.54136252905292e-18	8.32463394034951e-18
TMSB4XP4	ENSG00000223551	145.491523070433	1.52088406123404	0.179669491445028	5.86745757255814e-18	1.89003315466965e-17
SMPD4P1	ENSG00000223553	15.3716460499387	0.370146732673827	0.331044731517245	0.520872886675714	0.555190190883752
DHRSX-IT1	ENSG00000223571	13.0825200984679	-1.26931495848005	0.161501620460639	2.05526983115492e-15	5.89428185444413e-15
TINCR	ENSG00000223573	43.6140756472939	0.407451014387947	0.246009596507542	0.0861552477282562	0.102971104459501
TVP23CP1	ENSG00000223584	12.7490378349038	-1.71878453346991	0.342344587265857	2.2314082535175e-07	4.20238867540327e-07
FNDC3CP	ENSG00000223592	14.211734649378	2.72051203163015	0.355813527955936	1.01459372678807e-15	2.94705616036603e-15
HBD	ENSG00000223609	2481.83865746291	-3.41492614135668	0.302611618522072	7.02920609552432e-30	3.6203300106784e-29
DEFA8P	ENSG00000223629	5.33121527968122	2.5627210629007	0.494985074796036	0.00136327564477266	0.00195575540644698
LINC01120	ENSG00000223631	211.143475632097	11.9855531689287	0.666255374456996	5.0008751367109e-132	6.35212511452893e-130
IGHV3-64	ENSG00000223648	15.0452725814862	-2.00567361267126	0.2675583729608	2.73581301458689e-14	7.46452087971247e-14
UHRF2P1	ENSG00000223650	29.410685321902	-0.223953368806337	0.192171154172076	0.235227537412185	0.265015130996744
EEF1A1P24	ENSG00000223668	105.972609920018	3.87081501432421	0.128186189876568	5.29108268317643e-202	2.55043752207779e-199
RPL34P26	ENSG00000223676	21.5954758062524	3.70047597822779	0.192582085682539	7.76186580778228e-85	2.64819084066242e-83
DIP2A-IT1	ENSG00000223692	60.3851744816166	-1.28893343024964	0.169958808928818	1.86059515873757e-14	5.10767061756827e-14
LINC01422	ENSG00000223704	166.662521205757	-0.270666177743452	0.192633649959156	0.152421282801293	0.176525856048639
NSUN5P1	ENSG00000223705	603.591953615393	-0.378278070196388	0.089118871754333	2.02378085589215e-05	3.3472687233782e-05
RAD17P2	ENSG00000223724	62.2173672307486	-0.628058402102101	0.194426157611548	0.00102235660730834	0.00148079835586637
CCDC18-AS1	ENSG00000223745	796.14337653522	-0.510040518769819	0.14877415102825	0.000535107031847295	0.000794211044662664
MIR503HG	ENSG00000223749	47.4474265727802	0.000464951737428358	0.239988353538963	0.999587204195668	0.999746746737304
LINC02593	ENSG00000223764	65.1790736791095	3.05064109190446	0.300959384135331	1.21244354141259e-25	5.35669239365813e-25
LINC00205	ENSG00000223768	57.4330320584268	0.192974611287271	0.14346797129223	0.174401905574943	0.200341058533661
CD99P1	ENSG00000223773	380.629918591453	0.00467214970203073	0.130187984363539	0.970676744863128	0.974981413052038
LGALS8-AS1	ENSG00000223776	43.7112009530951	2.33865278009361	0.17629201704623	2.35762091219201e-41	1.83523459744503e-40
ENTPD3-AS1	ENSG00000223797	62.1075627980189	-0.00941477767037224	0.103611125191253	0.922275025854889	0.932693970146111
IL10RB-DT	ENSG00000223799	86.1367570077045	-0.587846981484385	0.10059246312751	4.33174070082897e-09	9.04201570451741e-09
CERS1	ENSG00000223802	13.7132214048884	0.186659643380132	0.255446502825915	0.450264157133463	0.485657002120143
RPS20P14	ENSG00000223803	78.470272830596	1.92957057478159	0.156015221136177	5.42696177277716e-36	3.47129820913364e-35
DIAPH3-AS2	ENSG00000223815	30.9727216596328	2.09724579420846	0.243184974493792	6.50234658560707e-19	2.19278084419415e-18
CFL1P1	ENSG00000223820	70.9354760590228	2.69581589951801	0.155694365440805	1.79291896403264e-68	3.54790353735259e-67
EEF1A1P1	ENSG00000223822	164.396669891446	6.52408463655433	0.201913603533326	1.47002186067163e-230	1.10539763835064e-227
LINC01342	ENSG00000223823	18.409234678806	2.89511877109206	0.325250620741828	2.41837109851285e-20	8.65137169951342e-20
DAZAP2P1	ENSG00000223825	19.273189379051	-0.429532129133177	0.13476121669926	0.00130312096294289	0.00187188591597489
BANF1P4	ENSG00000223828	8.67451524431834	-1.79918814816714	0.207777893182072	1.9361003029766e-18	6.37644526903593e-18
NPM1P19	ENSG00000223864	48.4995155429597	1.42041026088422	0.152579512229727	3.37351739753923e-21	1.24889235045963e-20
HLA-DPB1	ENSG00000223865	1201.43014458781	-3.63361077421252	0.256707110418232	8.08002393154929e-46	7.38077599072863e-45
PPIAP53	ENSG00000223878	36.625118685619	-0.15167097233444	0.210298301640447	0.46035873154095	0.49577358276855
ABCC5-AS1	ENSG00000223882	12.2684029733135	0.324650063924278	0.245722031527087	0.171761944653446	0.197523572197281
OSER1-DT	ENSG00000223891	137.007674896345	0.640635198694383	0.15570602286998	2.94659711186679e-05	4.81302277400154e-05
CCNJP2	ENSG00000223896	7.00385033135579	-3.02599410105805	0.254134928345587	3.19214508847163e-33	1.85557005312858e-32
SEC13P1	ENSG00000223899	11.1520724220991	-1.55636482801175	0.212533437775273	1.10776990790682e-13	2.94096405857088e-13
DPPA2P1	ENSG00000223915	24.2767652761371	0.439032003552027	0.401007085749112	0.227094201137934	0.256636242091496
ASS1P2	ENSG00000223922	17.162871539609	-0.440591294210821	0.194637728307132	0.021231672912767	0.0271593779999392
AFG3L1P	ENSG00000223959	561.246823185293	-0.405747361968114	0.115422725443726	1.07069935287513e-05	1.80715363033754e-05
BNIP3P42	ENSG00000223974	30.6846212355684	1.00459315966742	0.188699094287103	4.89196329739585e-08	9.59858240556775e-08
HNRNPRP1	ENSG00000223984	119.617630395121	0.646247989858614	0.166331273298826	7.64177691783918e-05	0.000121036114481809
YES1P1	ENSG00000224003	231.806362562883	1.18827864052396	0.191977418560157	2.22815364803951e-10	5.00562385629717e-10
ATP5F1CP1	ENSG00000224004	17.5336819696259	4.21265374498612	0.207937549829597	2.37630144421865e-92	9.73248166663756e-91
RPL21P32	ENSG00000224019	11.9917986882314	0.809385214091086	0.233446122126713	0.000320679376782924	0.000483630293152202
MIR181A2HG	ENSG00000224020	99.2684062335718	2.27509806701901	0.199688701388813	3.93942593035309e-31	2.12624944199563e-30
EPB41L4A-AS1	ENSG00000224032	873.207936354291	1.27588664113606	0.140789998311922	4.35700005542512e-20	1.54221886729311e-19
LINC02561	ENSG00000224034	12.2327706330454	0.248134147904541	0.202264592638922	0.207945357466187	0.236274691750187
IGKV3D-15	ENSG00000224041	10.4405918565346	-5.11342828562365	0.395018470671488	1.7714665574025e-38	1.23339999305962e-37
CCNT2-AS1	ENSG00000224043	32.5090488753995	0.124822270080098	0.101218860071065	0.215620817970392	0.244434406140348
CPTP	ENSG00000224051	247.159659715269	-0.409953019295328	0.108868266027948	0.000151154774417896	0.000233834644855335
SNHG14	ENSG00000224078	3039.20618929089	1.2245962802341	0.127990029889897	4.18124500740045e-22	1.6057860039657e-21
UBE2FP1	ENSG00000224080	97.2066695120057	0.265982194811788	0.20267966398084	0.180179927716417	0.206549329906758
SLC44A3-AS1	ENSG00000224081	11.8547887678427	2.04575396777306	0.471959994795753	1.3442100901402e-06	2.41677558191905e-06
MTCO1P11	ENSG00000224083	32.9264323726468	-3.43687010511006	0.23622436600328	2.42364751812744e-48	2.40560452446028e-47
RPS24P8	ENSG00000224094	90.4607894367396	3.43553224401711	0.160641626236763	5.98277385748341e-103	3.34732636151282e-101
ELMO1-AS1	ENSG00000224101	39.8891261252408	-1.53228741888419	0.242163160438166	1.21083546762447e-10	2.75875602422403e-10
ATG12P2	ENSG00000224121	39.0298464500935	1.33790591850724	0.185188849636148	1.37530941883111e-13	3.6343044369702e-13
UBE2SP2	ENSG00000224126	19.9557628183553	2.90710333111377	0.144674225004711	7.43961883813461e-91	2.88961558963001e-89
LINC01857	ENSG00000224137	6.27869254314516	-2.41080309661619	0.238124614477043	1.44048790001734e-24	6.11971345365558e-24
AMMECR1-IT1	ENSG00000224142	9.42582819008481	-0.504957762372907	0.188457473326409	0.00644853356592742	0.00870438590549792
HCG14	ENSG00000224157	38.115202038145	2.88569196659849	0.197505332327885	1.11310551321159e-49	1.15865285397922e-48
DNAJC27-AS1	ENSG00000224165	158.083671756065	2.73716546391231	0.153125406860478	8.04362778015796e-73	1.86681677332333e-71
LINC00570	ENSG00000224177	15.5952189600629	-3.53948600696515	0.268430130878903	3.96574195644906e-40	2.94671869720498e-39
MIR3681HG	ENSG00000224184	10.7761608998519	1.32070215569592	0.414897289125634	0.00232390127270008	0.00326583090569551
SNX18P9	ENSG00000224185	13.3281021652148	-0.0386466307046572	0.331350580568708	0.89957795671047	0.912194077792768
WARS2-IT1	ENSG00000224238	16.228015032574	-1.10452349021429	0.206958829586906	5.79954627432118e-08	1.13261656358782e-07
LINC01133	ENSG00000224259	11.6432984196013	-4.48003970379329	0.246038460732156	1.33500910486605e-74	3.2720777265159e-73
RPSAP18	ENSG00000224261	23.6721897939987	1.60402877063134	0.128363237646615	1.58746742615083e-36	1.03873303669368e-35
SLC25A5-AS1	ENSG00000224281	77.3645852786903	0.604465644249327	0.0855208395235988	1.25665964843523e-12	3.16717317749484e-12
MSL3P1	ENSG00000224287	13.2842734354556	1.97627817962764	0.258463023065711	2.50172884748445e-15	7.14958963269386e-15
OLFM5P	ENSG00000224295	25.4012737977773	0.509143030001297	0.190953230753166	0.00639614107760668	0.00863800690502356
RPL7P7	ENSG00000224315	31.7315056454615	-0.144751090565768	0.172887001641445	0.394701661158951	0.429646585299776
GTF2IP5	ENSG00000224316	11.2895004930269	0.343611315956628	0.139963655425351	0.0130212203996143	0.017030955422831
RPL12P14	ENSG00000224321	21.0423754267162	3.64686540820327	0.178170173719487	3.21974823874246e-94	1.4241893444734e-92
DPRXP1	ENSG00000224323	78.7476902078899	2.04410713710043	0.201989938347855	4.96379647022234e-25	2.14713322235871e-24
THAP5P1	ENSG00000224324	19.9187499089245	0.575827211221052	0.193725006474883	0.00233935487761803	0.00328558329057463
BICD1P1	ENSG00000224346	26.2985635144298	0.370829729478991	0.254889027955881	0.131006509928598	0.152968408704827
TMCO1-AS1	ENSG00000224358	22.7736649483977	1.26995377169058	0.127869799077527	1.03724760932233e-23	4.2658538192191e-23
IGHV4-59	ENSG00000224373	247.298283440315	-1.66676695877176	0.230241899073037	2.07318241321208e-13	5.43567031882482e-13
PRR29	ENSG00000224383	252.423631994987	0.629475475369794	0.137697285428263	3.70386557826962e-06	6.46208529056989e-06
RPL7P57	ENSG00000224401	17.4565845334294	-0.573052370220321	0.14735882310876	8.54808565664575e-05	0.00013487952178889
HSP90AA2P	ENSG00000224411	110.949971628679	3.58466653233764	0.129081423706172	1.42460286676607e-159	3.15071874027474e-157
STK24-AS1	ENSG00000224418	18.8475598393042	1.479616686933	0.169496655779645	5.92536931330692e-19	2.00235516305693e-18
ADM5	ENSG00000224420	96.8754106193814	0.530319261541605	0.142734588602085	0.0001680420123051	0.000259148629148776
ATP5MFP1	ENSG00000224421	12.9311345321936	0.672084533063243	0.164368967096135	3.10376227488726e-05	5.06182241742045e-05
PRKAR2A-AS1	ENSG00000224424	21.8538371014438	-1.10729248209069	0.142921410686837	5.52342852545734e-15	1.55557951835315e-14
LINC00539	ENSG00000224429	219.092785025919	1.21823596607547	0.177318731016825	2.46333687896378e-12	6.12543253804763e-12
MKRN5P	ENSG00000224430	23.7526266034891	-0.0539320990189367	0.217790273232746	0.798183755582886	0.818963891562202
ATP5PBP1	ENSG00000224451	88.8460984707259	0.754163605892053	0.182715831750211	2.43859799007757e-05	4.01112989898226e-05
RSL24D1P6	ENSG00000224452	11.0780066926661	0.648187313278547	0.210318261909419	0.00150958286834709	0.00215626839465518
PGAM1P6	ENSG00000224464	36.7815822268997	-0.288060739690027	0.159163768758074	0.0667418320178633	0.0808792432220597
SOCS2P2	ENSG00000224465	11.9967510468279	3.01540736151073	0.699427265118162	3.75489837064123e-06	6.54990576873754e-06
ATXN1L	ENSG00000224470	3422.95213484662	0.769525967178148	0.148015376244644	1.37901625339245e-07	2.6313567344219e-07
SAMM50P1	ENSG00000224488	10.5024053243608	0.183583118070845	0.278273792756746	0.492349262103934	0.52747898662403
TTC21B-AS1	ENSG00000224490	140.444425373611	2.21988113621055	0.153985511237722	3.32464715248037e-48	3.28256522161127e-47
SMIM13	ENSG00000224531	368.347337395119	0.685093742687477	0.108954963586147	2.3759187907671e-10	5.32739710730328e-10
TMLHE-AS1	ENSG00000224533	14.6594528448217	-0.339029610199633	0.129162122505271	0.00816991782505294	0.0109057931685841
SNRPGP15	ENSG00000224543	14.2330179354099	-0.247954114845382	0.126565899460403	0.0485920247464911	0.0598481312183546
EIF4BP3	ENSG00000224546	172.683741130904	2.16836026382625	0.140657713256105	1.14840881306151e-54	1.42878473042642e-53
LPP-AS1	ENSG00000224563	13.7324897573386	-0.209557415024928	0.223956699303526	0.337169258489225	0.371320731712885
UBE2V1P13	ENSG00000224584	19.8037119235833	1.71977996638315	0.2465986547434	5.18628364849365e-13	1.33119806537455e-12
ZMIZ1-AS1	ENSG00000224596	18.496943561439	0.0547650899665551	0.147811370824624	0.710426683627313	0.737048080878028
SVIL-AS1	ENSG00000224597	347.641738674734	-0.022843329319448	0.104246387397821	0.817791407703353	0.837390962112061
RPS5P2	ENSG00000224598	12.9237638765247	0.577680314459482	0.27868486279348	0.0291290753898042	0.0367737215937767
TNK2-AS1	ENSG00000224614	48.175219428891	-2.29626571878456	0.202157211958556	2.48472836424657e-30	1.30185085059842e-29
RTCA-AS1	ENSG00000224616	60.5070187305052	2.27603330672605	0.121589431776666	3.90286282643923e-79	1.10330704171776e-77
RPS27AP16	ENSG00000224631	358.289383723629	1.64561548769397	0.164690626517709	3.13705524734286e-24	1.31931770905589e-23
IGHV3-74	ENSG00000224650	101.179352603252	-4.3643498393871	0.213969039758539	1.13198824327746e-92	4.71845831161262e-91
LINC00885	ENSG00000224652	20.4692782486154	2.28176327607137	0.355573977169257	7.43114978382714e-10	1.61818817081161e-09
SH3BP5-AS1	ENSG00000224660	700.868637367646	-0.945182886264424	0.170719558670715	2.14349579519594e-08	4.30140664537666e-08
IPO8P1	ENSG00000224668	14.76524535052	4.00225676428698	0.170864971266372	7.22889245406889e-122	7.15241838126532e-120
PLA2G12AP1	ENSG00000224680	9.39541899195047	0.053523720240391	0.163168187930506	0.737417922017105	0.762274250302406
LAMTOR5-AS1	ENSG00000224699	582.467254704797	1.54091736314491	0.118175458466195	1.64727044441132e-39	1.19610031226298e-38
RPS17P13	ENSG00000224706	28.017901388155	0.123863619871782	0.248449106561883	0.607999223747301	0.639678610209621
E2F3-IT1	ENSG00000224707	48.6413164278307	0.496137205401516	0.166913235428635	0.00249570119912116	0.00349733036468719
NPIPA3	ENSG00000224712	16.1665003038906	0.4321269025665	0.158792883836128	0.00571605822516888	0.00775632875522952
FCF1P7	ENSG00000224727	18.1788108787378	-0.626383676887454	0.166366305154555	0.000138227850332767	0.000214578477159843
IMPDH1P8	ENSG00000224728	37.3968308220194	1.759692499972	0.20490403404061	1.40233673625766e-18	4.65686774508174e-18
SHMT1P1	ENSG00000224751	33.5683092424728	-0.314391415246579	0.191976433377188	0.0956380420804425	0.113762310368909
MUC20P1	ENSG00000224769	17.5052609185382	-0.174579464586322	0.301715366306756	0.543995775150403	0.577479054551495
HSPA8P7	ENSG00000224773	13.7818449620904	3.44805386699155	0.186764206037221	1.65431405714056e-77	4.39257767799228e-76
BRAFP1	ENSG00000224775	26.4131669038049	2.51223926128468	0.207815435761556	6.49140775212427e-35	4.01025219625975e-34
EIF4A2P4	ENSG00000224781	16.8463951055733	3.51390060252171	0.145768663718817	1.82531827658949e-129	2.11815791861765e-127
KRT18P39	ENSG00000224791	41.15323971189	0.352705038195469	0.310633598993788	0.230251031254573	0.259984932221438
RPL32P1	ENSG00000224796	21.054972507949	-3.80834864430066	0.278527076686689	6.7904608857778e-43	5.56468501271739e-42
RPS27AP6	ENSG00000224800	16.5646630976785	3.34779330546676	0.201873950441982	8.53516798427099e-63	1.39888947634098e-61
RORB-AS1	ENSG00000224825	71.1735180209982	6.64611915352856	0.421024696899967	1.62532432019883e-58	2.3007885463417e-57
LINC00240	ENSG00000224843	12.8031766788914	2.66251401664219	0.253327919041646	4.1140845753502e-27	1.92198498836999e-26
OPA1-AS1	ENSG00000224855	105.96474127099	1.61394036017334	0.18374100411887	3.87677107502111e-19	1.32075787313015e-18
RPL29P11	ENSG00000224858	48.9234611269873	0.765838367078548	0.142022190545146	4.5874820636664e-08	9.01527026080541e-08
YBX1P1	ENSG00000224861	204.301435774304	3.27259309229344	0.132817487284518	5.87604810544652e-136	8.12234031869772e-134
MRPL20-AS1	ENSG00000224870	564.643347577616	0.535778395854769	0.0829408213127948	9.26148529182755e-11	2.12454743137359e-10
NDUFAF8	ENSG00000224877	410.572455626589	0.0321375649688542	0.120764584275274	0.798512166303399	0.819211428418337
EIPR1-IT1	ENSG00000224885	15.7408813839563	-0.695853986407713	0.236913308957294	0.00262815578024771	0.00367582028962702
RPS4XP16	ENSG00000224892	45.7862427533698	0.992952828400301	0.120330443373734	8.08439634546315e-17	2.47723825425202e-16
VPS26BP1	ENSG00000224895	17.5977021819071	0.447045450440272	0.206391348104772	0.0262385254987164	0.0332989968845183
POT1-AS1	ENSG00000224897	18.4863426349246	0.708097219980749	0.159319158641343	6.11521385739125e-06	1.05024580033892e-05
LINC00863	ENSG00000224914	212.428376101242	0.95397882359106	0.080936190652298	2.63887822351796e-32	1.49018539272797e-31
PRRT4	ENSG00000224940	139.031707869834	-1.43649384195882	0.209254085746384	3.41473444945236e-12	8.42878058236014e-12
INE1	ENSG00000224975	67.2010543961659	-0.78936695855644	0.122281119491302	8.20640737190063e-11	1.88850841209891e-10
RPL29P12	ENSG00000224993	42.8586744706685	1.33551312267569	0.134159864541199	7.43724678767579e-24	3.07822109998937e-23
KCTD9P1	ENSG00000225014	24.1130562046196	-2.32501094921016	0.289515798215269	3.54666338624161e-16	1.05064174279792e-15
UBE2D3P1	ENSG00000225022	19.6451210784876	2.01394923380701	0.108473603334624	4.60997188669589e-78	1.25235348985543e-76
KIF4CP	ENSG00000225025	18.5327527350165	0.863244208796482	0.245688115517337	0.000251946452091767	0.000383106151651955
EIF4BP7	ENSG00000225031	144.786730877908	2.97616619696594	0.124074814929379	9.47597686235729e-129	1.07962963051791e-126
EIF1AX-AS1	ENSG00000225037	103.05639332662	1.62533802008308	0.144174217986626	3.9527897906942e-30	2.05612881226509e-29
LINC01058	ENSG00000225039	15.412654841843	1.79805142634058	0.176627010228502	4.61055003838649e-25	1.99709055694995e-24
RPL18AP2	ENSG00000225043	17.9848643491466	-0.203539330632286	0.189431327157392	0.273651986073774	0.305286551907951
HMGB3P22	ENSG00000225051	17.5912990167956	0.728916129217704	0.121202224986136	1.24843792465452e-09	2.68559154887061e-09
RPL23AP2	ENSG00000225067	28.9913379574282	1.36052395784797	0.168648306706741	2.19253978401439e-16	6.55391245026023e-16
FTH1P22	ENSG00000225079	18.2935549562056	-1.15978817110932	0.363777841988615	0.000838401563895037	0.00122340378791142
PFN1P4	ENSG00000225080	9.99388115344299	-0.314612473371829	0.17469674679608	0.0668651148302266	0.0810234171518261
SNORA71A	ENSG00000225091	481.039927020568	3.54118413069071	0.203159119897692	6.03313037083589e-70	1.26018686490382e-68
RPL3P7	ENSG00000225093	72.4115486915951	2.06055055232713	0.14817647864788	7.05699940771076e-45	6.19638168451913e-44
SETP20	ENSG00000225094	16.3401829336653	-0.0738825268253828	0.146572163879866	0.609629562354564	0.64128622588011
OR52K3P	ENSG00000225101	15.5995250795727	-5.87658690864874	0.359206256449149	2.94491346502559e-60	4.50092912431025e-59
PSME2P2	ENSG00000225131	24.7455466221378	-0.48681375399785	0.143225437672579	0.000606951313393773	0.000897018690290058
DYNC1I2P1	ENSG00000225137	10.6555682834709	0.939135090998929	0.114920455208356	1.62235233059628e-16	4.89701372236344e-16
SLC9A3-AS1	ENSG00000225138	181.543625407111	-0.0522155085877287	0.213657224153644	0.800136679988853	0.820654124453623
GOLGA2P7	ENSG00000225151	20.3696287374819	1.39675349607081	0.188932783037373	3.87303075499909e-14	1.04851821951653e-13
NPM1P39	ENSG00000225159	31.7043577870135	2.28796732116564	0.130463115821831	9.98923094133901e-70	2.07042505475449e-68
DUTP6	ENSG00000225171	40.8267215248487	0.642244709381344	0.151866099437177	1.77049944307033e-05	2.94050879320426e-05
RPSAP58	ENSG00000288920	12.8552433127017	3.37312671210103	0.231702877651837	3.45876375982077e-49	3.5376115299712e-48
PLEKHM1	ENSG00000225190	1665.26991537724	-0.465989535492866	0.0970745316868836	1.40377020656959e-06	2.51976282949505e-06
ZNF33BP1	ENSG00000225192	18.1941275042702	1.27744382017755	0.221187732244173	2.42044318338396e-09	5.11890104673585e-09
RPS12P26	ENSG00000225193	29.7449403270965	0.167531548849927	0.121807371325405	0.165781776779557	0.190987352719628
LINC00092	ENSG00000225194	14.0364295748498	-1.43429525827148	0.209955559326349	4.18173550594533e-12	1.02774801642393e-11
MIR137HG	ENSG00000225206	100.517902048761	7.15641215275071	0.241393191678795	6.11334653050178e-194	2.73630479587864e-191
DUXAP9	ENSG00000225210	16.513875571606	5.29386300319667	0.625375009076839	4.61020112818992e-17	1.43085968315738e-16
SMARCE1P1	ENSG00000225215	52.7823592402505	0.842644653902155	0.203204255136869	1.98623482998577e-05	3.28777217301247e-05
HSPA7	ENSG00000225217	59.8703247170451	-3.57207967234499	0.328039879459746	5.43872949460164e-28	2.60999973688373e-27
CHCHD4P5	ENSG00000225222	35.5033348595605	0.707989673809645	0.18949044929449	0.000130420557036764	0.000202995202163779
RPS27AP12	ENSG00000225224	132.462585145044	1.13289682724851	0.111847454819978	1.71903151341672e-24	7.28660054582206e-24
LINC02470	ENSG00000225231	24.6135295407433	0.580076301218436	0.540528873594277	0.314603891479143	0.347896385642141
TRAPPC12-AS1	ENSG00000225234	18.0443704768886	-1.21504579899845	0.176963676812665	3.76856361827684e-12	9.27900818074476e-12
RPS2P1	ENSG00000225246	40.1621222572996	2.0633893342301	0.250087949859472	1.53419751090598e-17	4.84484780909148e-17
ST13P6	ENSG00000225259	16.0897795437442	2.48262094600477	0.133621667661005	2.14102322916268e-78	5.87578039197506e-77
ZNRF2P2	ENSG00000225264	21.7678529471045	-0.199782801110575	0.213157854807663	0.337805588335784	0.371956144504446
TAF1A-AS1	ENSG00000225265	12.4310560663347	0.520934952056588	0.145345351772799	0.000280689118879793	0.000425126872850566
RPL23AP18	ENSG00000225338	146.554123998749	1.32990352328199	0.107853699783209	1.85548331838812e-35	1.16698664778783e-34
SNX18P3	ENSG00000225345	25.0004537032039	-2.79356917394448	0.410892338571996	4.01204740097388e-12	9.86817729830013e-12
ATP6V0E1P1	ENSG00000225364	78.8733802112072	1.17686733690431	0.179936185251366	2.31681796215497e-11	5.48744624802207e-11
NRSN2-AS1	ENSG00000225377	32.8631122219051	0.273174147024103	0.197830479327727	0.158483736311667	0.183152133701544
RAB28P5	ENSG00000225400	13.3188737766975	1.06028062658613	0.140037909726496	1.65782217388399e-14	4.56034519269024e-14
TGIF2P1	ENSG00000225401	23.0011688109101	-1.4228342809368	0.218717091207029	3.94557965071677e-11	9.24965106045948e-11
RPS15AP17	ENSG00000225405	35.2425008343945	2.05865726298005	0.228940616436923	2.63555849864773e-20	9.40863353894391e-20
RBMS1P1	ENSG00000225422	67.9664757877864	-4.09473970023393	0.257645303954677	3.47108475576806e-57	4.68770993704625e-56
TNPO1P1	ENSG00000225423	75.7548668911816	0.141759978522939	0.215322268836586	0.501506098225942	0.536616377742016
LINC01504	ENSG00000225434	119.463375007661	0.205591214062225	0.247130948107371	0.391457129354814	0.426411089045147
MPRIP-AS1	ENSG00000225442	70.7386933343934	1.8775413258098	0.189570223331369	4.17605320724159e-24	1.74263316854461e-23
RPS15AP10	ENSG00000225447	98.6647185903611	0.604070325923742	0.161231564654565	0.000139167608674115	0.000216001640972976
RFPL1S	ENSG00000225465	6.5780541914941	-2.1511816763161	0.200666914606144	2.77654813920889e-27	1.30295378105312e-26
JPX	ENSG00000225470	536.889335576182	-0.136133233962738	0.0863746390611659	0.113447453398523	0.133661235675535
PLCB1-IT1	ENSG00000225479	90.5761728835909	1.70224748279204	0.232506403980946	4.09845444540168e-14	1.10826877328979e-13
NUTM2B-AS1	ENSG00000225484	958.014960552948	0.401856614635076	0.114960512440718	0.000432124243926527	0.000645337119603971
GBP1P1	ENSG00000225492	18.3270825243731	-0.263373677692095	0.285624793741915	0.337411006884721	0.3715434347719
RPL15P4	ENSG00000225499	14.3752987249268	1.65408312764347	0.215571406140728	3.06930224617547e-15	8.74902394630063e-15
LINC01703	ENSG00000225518	17.5961788507084	0.247874463316917	0.225045174042855	0.257716031308198	0.288604495893418
MKRN2OS	ENSG00000225526	86.3133930383721	0.64141810428535	0.118029523061349	4.1864714427384e-08	8.25222571584766e-08
SELENOKP3	ENSG00000225549	14.1363566548032	0.84443467978786	0.279016875670118	0.00141723331413349	0.00202882798297255
C2CD4D	ENSG00000225556	5.3746699314678	-2.95378923236602	0.193155302441802	2.6004261397384e-53	3.09989923912125e-52
UBE2D3P2	ENSG00000225558	22.6841038251164	1.28594735045849	0.186936174351516	1.89794261369451e-12	4.74460414825041e-12
CCT4P2	ENSG00000225569	37.0947765465566	1.03405258548042	0.195681447518242	5.80857107410863e-08	1.13426121971713e-07
RPL35P5	ENSG00000225573	162.015737610058	3.94922634177555	0.199256753632064	5.23521007738273e-89	1.9527125842206e-87
NCBP2-AS1	ENSG00000225578	29.3681309284691	-0.043417059364026	0.127259665867415	0.729963464153436	0.755565640492261
LINC01623	ENSG00000225595	55.2044677812496	5.59286948979715	0.251961089040763	2.70348720884311e-111	2.00089984405676e-109
MTOR-AS1	ENSG00000225602	32.454478181304	-0.312954173547898	0.156900939256145	0.043540851925685	0.0539368244928489
ZNF469	ENSG00000225614	190.498942123599	-0.169100132694134	0.252132457478004	0.486004880700136	0.52139506661427
MTND2P28	ENSG00000225630	974.645867068149	-1.37560220245456	0.309988751237851	3.56562633731328e-27	1.66783303098165e-26
HNRNPA3P15	ENSG00000225636	35.3690666425417	-3.18285576177715	0.23650782023527	1.07150502207755e-41	8.43165462956709e-41
SBDSP1	ENSG00000225648	658.678767099809	0.546030235871387	0.0846268032538176	1.02686117757817e-10	2.34869975389854e-10
EIF2S2P5	ENSG00000225650	74.6924044701567	1.59973691958866	0.185530376990493	1.25518857717616e-18	4.17633452430702e-18
MCRIP1	ENSG00000225663	976.298960584346	0.502231658070323	0.143093367317356	0.000387707170252703	0.000581267014401512
IPO7P2	ENSG00000225674	15.5831222603262	3.51733723508732	0.162407277798295	6.09968332556885e-105	3.66351267851019e-103
LAGE3P1	ENSG00000225693	8.77742542511186	-0.257112332297098	0.171498003981633	0.127734179307397	0.149351588306988
HNRNPA1P35	ENSG00000225695	87.2953416044442	0.758689465687488	0.155009060114842	6.58093012009535e-07	1.20650385535081e-06
SLC26A6	ENSG00000225697	567.384314732784	-1.45561695886254	0.105796469421126	2.30801786897862e-43	1.91729685898936e-42
IGHV3-72	ENSG00000225698	39.3938133267016	-3.43003658540878	0.287154428704537	3.14868581034129e-33	1.83200694981758e-32
FGD5-AS1	ENSG00000225733	2539.68450026864	-0.105910090006228	0.0740405366601273	0.150650207503161	0.174582249466892
NPM1P18	ENSG00000225739	28.1477052467118	1.341862256472	0.218209570423368	2.19566447472444e-10	4.93558489302221e-10
LINC02036	ENSG00000225742	47.0468581171147	6.65299260279913	0.380837957088239	1.3172464349754e-70	2.8012348112107e-69
DBH-AS1	ENSG00000225756	347.643278544875	3.33996019164484	0.263805255723422	1.87597221090901e-38	1.30374867256482e-37
LINC01389	ENSG00000225762	27.9726032370938	0.0531481502889489	0.140906492511721	0.703984575370929	0.730969678674294
DHRS4L1	ENSG00000225766	23.0705428488747	0.933926820970476	0.139223979338225	1.01927130986509e-11	2.46004382515776e-11
PROSER2-AS1	ENSG00000225778	18.644036806794	-0.210791859682308	0.355858413302361	0.527788966952217	0.56198837664881
MIAT	ENSG00000225783	1039.65646035905	-0.680916893587173	0.280982207114389	0.0120954285442759	0.0158753027441068
TRAM2-AS1	ENSG00000225791	60.4128139029942	-0.024213993366299	0.148242937685444	0.867712756788722	0.883503878831782
MTND4P23	ENSG00000225796	52.6523228002722	0.886998537089214	0.212397404186788	1.65618763214081e-05	2.75747686623107e-05
DNAJC19P5	ENSG00000225808	121.30542834	0.00587318749762327	0.171786576286448	0.97441059054858	0.978313645146484
UBXN7-AS1	ENSG00000225822	84.6707141114385	2.16030053692319	0.13695497118468	3.34443731268162e-57	4.5231710101512e-56
RPL7P45	ENSG00000225823	17.5903341061545	7.00949463260773	0.669539962854918	5.21979276729159e-29	2.6069841719531e-28
FAM229A	ENSG00000225828	268.957192720678	-0.555637010620295	0.136738325939201	4.17031195221496e-05	6.73867065409052e-05
ERCC6	ENSG00000225830	496.794706510267	-0.126091410460563	0.119238863906114	0.28613097472676	0.318226125178273
RUSC1-AS1	ENSG00000225855	200.607561067131	-0.146306824052693	0.114406935654139	0.196975942373772	0.224693612905616
LINC00115	ENSG00000225880	47.6417638828017	-0.167565979440678	0.14141257731281	0.230894320165742	0.260601724591486
HSPE1P13	ENSG00000225900	59.3289757869455	1.33939052661443	0.205032554261761	1.90130907125517e-11	4.52382093792254e-11
RPS27P16	ENSG00000225907	19.9551435557064	1.4003230703127	0.337527092225859	8.29638340372058e-06	1.41169181396219e-05
TSBP1-AS1	ENSG00000225914	13.5368159326474	-0.139749853875844	0.317499687086512	0.64263509089611	0.672580841429461
RPL7P59	ENSG00000225918	21.217571115196	4.93111462036711	0.212607366007039	1.08209000630452e-120	1.01205025017506e-118
RIMKLBP2	ENSG00000225920	61.8486823709814	-0.597647386652876	0.187770753470079	0.00122661497076379	0.00176576574281251
NOL7	ENSG00000225921	928.194933025454	0.522731439073865	0.0782764366163434	2.18310641535109e-11	5.17531116042688e-11
CACYBPP1	ENSG00000225928	54.7961232153735	0.294583143648629	0.201187215354411	0.135199344303189	0.157678049106995
LINC02648	ENSG00000225948	35.6974789756014	-0.273289235414971	0.191224790305582	0.145931348569952	0.169395703721304
ODF2-AS1	ENSG00000225951	8.79990149819909	-1.3998016801715	0.131279162364102	7.26851330979185e-27	3.36636564944018e-26
NRIR	ENSG00000225964	34.9449654404286	-1.08379741532811	0.212911704807761	2.24034327381482e-07	4.21879326900177e-07
MTND1P23	ENSG00000225972	859.631285036862	-5.17639849910764	0.492345591626376	6.49752613379206e-26	2.897224710369e-25
PIGBOS1	ENSG00000225973	116.598040269409	-0.984612795843768	0.121588324541413	3.85179851545437e-16	1.13887952645528e-15
HAR1A	ENSG00000225978	51.3245517426094	0.95274465457287	0.228316856120624	1.55008423215056e-05	2.58841865349288e-05
GTF2IP14	ENSG00000226002	25.6174425614422	0.623550801974227	0.182592692786776	0.000481268435186938	0.000716509488641739
KCNIP2-AS1	ENSG00000226009	15.257978310216	-0.172461084447436	0.136719184963689	0.2030962782053	0.231058274871788
CCT8P1	ENSG00000226015	46.6880043128468	-0.509401937470601	0.106465744881107	1.52247312159746e-06	2.72580687742006e-06
LINC01772	ENSG00000226029	119.027146544652	-0.492087133295706	0.124611461561522	6.97859221072202e-05	0.000110840279629405
TLK2P1	ENSG00000226049	45.8120380800966	2.58893357225954	0.139185611564431	1.89069733228775e-78	5.21161571109639e-77
ZNF503-AS1	ENSG00000226051	5.6842370302974	2.94238762935376	0.393114116409704	8.50038328833502e-06	1.44509590737394e-05
MEMO1P1	ENSG00000226054	18.0521942031235	0.819463150550646	0.10228989302112	7.73569627715564e-16	2.25777603344588e-15
PAICSP1	ENSG00000226055	42.8042683456357	-0.815459885107827	0.149545203938258	3.68387431865972e-08	7.29287629701813e-08
MTND4P32	ENSG00000226056	15.9438650737513	0.635734050619271	0.196710610735931	0.000914796443676734	0.00133074815017248
LINC00623	ENSG00000226067	64.1914767989105	-1.96402247027806	0.251863576901364	2.57857944661986e-15	7.3658585347222e-15
UQCRFS1P1	ENSG00000226085	38.3249992168306	0.910689266059051	0.147194147411703	3.76753533131779e-10	8.34325558881412e-10
EIF3LP3	ENSG00000226086	14.6971220343848	2.76392946909193	0.140477469663727	1.29252384467823e-86	4.59322415049265e-85
LINC00937	ENSG00000226091	58.9345380200089	-3.8218755561457	0.207158380504037	1.47151232829114e-76	3.82613558223309e-75
FTCDNL1	ENSG00000226124	10.7922846728659	-3.47473421521035	0.223993369239328	1.15762184258054e-54	1.4392945118169e-53
RPL26P9	ENSG00000226128	15.1077399125167	-0.45932870498446	0.237885143459538	0.047615028958453	0.0587114606709929
BAIAP2-DT	ENSG00000226137	177.707178198717	-1.38212708731369	0.229068262714758	8.51886151035309e-10	1.84947543057082e-09
RPS27AP3	ENSG00000226144	14.4285590317831	0.0274224456593808	0.190636687322274	0.885553905457459	0.899671847638066
SLC25A39P1	ENSG00000226148	89.0019288043381	2.02362388393999	0.221527239591836	6.85644165007732e-21	2.5057201901206e-20
LINC01375	ENSG00000226159	7.72757731038837	-1.69200487988718	0.513016162170893	0.000420542468538515	0.000628590114181088
EIF4A1P5	ENSG00000226161	12.5921057641824	1.45726524500722	0.144282188445735	1.65359614707241e-24	7.01239656413585e-24
AP4B1-AS1	ENSG00000226167	74.821322871943	-0.553015220633829	0.132974086683076	2.77354802065331e-05	4.54101456542951e-05
TEX22	ENSG00000226174	45.2828160110062	0.232224518040633	0.121990128716371	0.0550560422501476	0.0673607899941767
LINC00685	ENSG00000226179	9.72047770938154	-0.825613753088469	0.172088661816368	1.15526547777275e-06	2.08524586813729e-06
CLK3P2	ENSG00000226191	10.179258879606	1.01340431817588	0.326874628850138	0.000870842847879873	0.00126887108179303
SGMS1-AS1	ENSG00000226200	59.305600942127	-2.12259817872157	0.155124312549214	5.09042444892441e-43	4.18429773569436e-42
WASH8P	ENSG00000226210	393.212978039952	-0.533225652439484	0.155694172224149	0.000529194904410686	0.000785684331702456
TRGV6	ENSG00000226212	11.8705990877454	0.390202643881468	0.343686160785915	0.221040315154612	0.250259581679125
RPL26P19	ENSG00000226221	130.084804221923	1.44488813620517	0.170709656848281	6.68327500873142e-18	2.14547279523808e-17
NPIPB14P	ENSG00000226232	15.4835780892529	-0.659337768031869	0.184580251891301	0.00028682817191995	0.000434145153294939
RPL37AP1	ENSG00000226243	116.313151287181	2.60049281341612	0.190608795030453	1.17485650764887e-43	9.87310124599516e-43
SUPT4H1P1	ENSG00000226247	18.4825040495432	1.74953433691921	0.171766863087872	3.84950924204414e-25	1.67129155291427e-24
MRPL35P3	ENSG00000226253	13.2121455370716	-0.579181057313148	0.18768184051733	0.00171659287053858	0.00244064660212182
GRM7-AS3	ENSG00000226258	26.7405382877294	2.57576233941225	0.741674387924303	1.93644948293399e-05	3.20705786535778e-05
GTF2H2B	ENSG00000226259	90.7319813189877	1.1627290760755	0.228173290884977	1.33431084410517e-07	2.54760405833161e-07
ISM1-AS1	ENSG00000226263	16.3064357744184	2.37906229942473	0.303393738848823	3.30386245086558e-16	9.79487623621227e-16
ARHGAP26-AS1	ENSG00000226272	86.945258659607	-0.90961647876532	0.238765399399979	9.78010319053642e-05	0.00015375159715579
PSPHP1	ENSG00000226278	53.8592676257066	0.382716722144748	0.534397087494434	0.393739311661404	0.428747991191075
ARPC3P1	ENSG00000226284	64.16196434341	0.728222310611855	0.146047732030197	4.24222947587969e-07	7.85943351897727e-07
TMEM191A	ENSG00000226287	49.6732490143735	-1.13509141378516	0.133000238685824	8.64305714452865e-18	2.75858796706272e-17
CDCA4P3	ENSG00000226289	6.02455932655672	-3.05772814507966	0.326373652557255	2.29938091720453e-21	8.57830161987059e-21
NPY6R	ENSG00000226306	34.1063571067988	0.777398718583901	0.207096071429611	0.000112614486515569	0.000176185064248184
CFLAR-AS1	ENSG00000226312	249.627354856651	-2.08554489919484	0.167934179997053	8.07354399302992e-36	5.14141441480249e-35
RPS3AP38	ENSG00000226318	28.4256868765402	-0.542265541823322	0.200791560462059	0.00599942735461581	0.00812577627348267
LINC01811	ENSG00000226320	67.3354288584543	4.55464878107866	0.41596500885849	7.23589384149801e-30	3.72576193717669e-29
CROCC2	ENSG00000226321	29.8694156788977	-4.92046950767687	0.30195249967121	4.91118878568483e-60	7.43361014348544e-59
NUP50-DT	ENSG00000226328	211.512185442716	0.490735347859539	0.12368928145055	6.25126327982367e-05	9.97009403558201e-05
NMD3P1	ENSG00000226342	40.6817899902896	1.67538099853409	0.340976406033889	1.47374007487931e-07	2.80868204254422e-07
PSPC1-AS2	ENSG00000226352	24.4939601080234	0.325193657542026	0.199160335088654	0.0950444692033924	0.113120669614091
ACTG1P24	ENSG00000226359	10.827793649597	0.402488365007469	0.177125166664899	0.0208591504288034	0.026721033656632
RPL10AP6	ENSG00000226360	242.26659014402	1.59544090659446	0.167036997903369	2.84446786675859e-22	1.09981800549557e-21
ST7-AS2	ENSG00000226367	21.1765128100397	-1.39855587779982	0.32633245086369	9.32624302272198e-06	1.58063507558736e-05
LINC01876	ENSG00000226383	33.4522177977026	1.82140734107711	0.576134948788081	0.000175598977433379	0.000270337005713708
IFNA20P	ENSG00000226393	7.17888307850626	-0.762797050261952	0.215784857591069	6.37939279122628e-06	1.09461669479977e-05
TPI1P1	ENSG00000226415	35.0357040761731	1.48691415223981	0.167496036570297	1.81513258740288e-19	6.27947690662252e-19
SLC16A1-AS1	ENSG00000226419	233.147124762771	0.619106158310902	0.153414234579697	4.20316834900716e-05	6.78884455648987e-05
ANKRD18DP	ENSG00000226435	17.8636508596917	0.607223347970083	0.3033872305385	0.0337253791464987	0.0422753485747169
PLCL2-AS1	ENSG00000226441	12.5061336950427	-1.93090670762049	0.249722117325179	4.17921191591172e-15	1.18302973659425e-14
CYP2D8P	ENSG00000226450	76.5352925865995	-0.366827213263265	0.130713800608568	0.00466100869254332	0.00636512439424102
RPL22P3	ENSG00000226457	71.563454231179	0.987799211429407	0.131659283476361	3.15860171737897e-14	8.59313367366241e-14
ADAM1B	ENSG00000226469	22.3807895195681	-1.90055715459646	0.189158126721036	3.86433722240599e-24	1.61578459617461e-23
TMEM185B	ENSG00000226479	268.540310902669	-0.379401221233253	0.0969915363214272	8.60893528654194e-05	0.000135828262233908
FTOP1	ENSG00000226491	15.1409589685629	-0.997690530921114	0.231006541628305	1.03429970988482e-05	1.7479144413992e-05
RPL26P27	ENSG00000226493	37.9883276761718	0.176058440537073	0.0941301275753524	0.0601762621296018	0.0733152010223191
RPSAP21	ENSG00000226498	22.0455179755957	-0.326878384650388	0.165052538701358	0.0447556151229707	0.0553672551129723
USF1P1	ENSG00000226501	16.9843773374569	0.963476368958434	0.199344097135339	6.75742334902083e-07	1.23813646723433e-06
KIRREL1-IT1	ENSG00000226520	13.25120669305	5.83272460778676	0.42413620969449	4.94596078648035e-46	4.55110703989447e-45
RPS7P10	ENSG00000226525	141.41873713438	3.54655619799495	0.162635841561334	6.42426902451803e-107	4.12183731713019e-105
BTBD9-AS1	ENSG00000226533	27.802067520041	-0.642072207397531	0.173365099867332	0.000174644730963463	0.00026895910739818
FTH1P20	ENSG00000226564	53.4776221145542	0.128584319538879	0.165979085165374	0.433047067317622	0.468349546571395
FTLP3	ENSG00000226608	61.9856359960194	-0.287660308501174	0.148290267976676	0.0499783752361386	0.0614884473863985
UBE2V1P1	ENSG00000226632	24.95322036491	1.34379129647383	0.269732481354928	1.7197454982891e-07	3.26362766225891e-07
PLCG1-AS1	ENSG00000226648	147.943042043242	1.15476727921083	0.129388446030467	1.80164173616392e-19	6.23509996283977e-19
RPL23AP30	ENSG00000226658	70.9095074991776	2.15184775064647	0.174867366713183	7.38292037539602e-36	4.70639268013123e-35
TRBV2	ENSG00000226660	110.658957310216	3.28185517722785	0.529302379369711	0.00702717446599187	0.00945016473182496
HSPA9P1	ENSG00000226666	17.7539211603852	3.31135659942692	0.137231733438718	1.15258068040438e-129	1.35421026318262e-127
LINC01108	ENSG00000226673	25.8760986195465	2.50887815452869	0.295232922374673	7.54134199996917e-12	1.83330774935239e-11
IGBP1P1	ENSG00000226677	10.9657112821212	-1.13188476451535	0.138278189228272	1.50841863771565e-16	4.56116486575785e-16
LINC01535	ENSG00000226686	17.9603240693496	0.78998123977529	0.269065177621307	0.00207197388416036	0.00292710881854141
ENTPD1-AS1	ENSG00000226688	200.50952796466	-1.1631255260444	0.101795959156917	1.90750926838874e-30	1.00277591544854e-29
LENG8-AS1	ENSG00000226696	152.423245658641	-0.168847261639973	0.105578962084636	0.106748564527217	0.12624347411595
RPL15P14	ENSG00000226701	38.6990981122205	1.72042685227381	0.111100863010568	4.21674500894843e-55	5.30238056342618e-54
SDCBPP1	ENSG00000226705	10.9518877442455	-2.28805429718604	0.288310482495321	7.45305010560302e-16	2.17730985136334e-15
FAM66C	ENSG00000226711	51.4441849429733	0.148791188559807	0.162481272626934	0.354138983774259	0.388734015880667
HSBP1L1	ENSG00000226742	151.870636671223	-0.51859372329829	0.108127011791636	1.4292213902245e-06	2.56422341237168e-06
SMCR5	ENSG00000226746	49.6777713634105	-0.17240203511218	0.209295906800994	0.399557606792902	0.434479607247788
CUTALP	ENSG00000226752	950.998998791638	-0.205336720647925	0.137308854925923	0.128335587441683	0.150017454813841
DISC1-IT1	ENSG00000226758	13.8331722306475	-1.34149288318825	0.257380994269943	9.72394277494023e-08	1.8731468411323e-07
DAB1-AS1	ENSG00000226759	24.5291249949435	2.44231265472703	0.38774969488461	1.76447537624784e-11	4.20463589784295e-11
TAS2R46	ENSG00000226761	50.9649226812369	0.848839868666181	0.20628222137643	2.30282095131996e-05	3.79510222353502e-05
SRRM5	ENSG00000226763	112.701740584469	1.99555830372309	0.181867966726299	5.8454870235029e-29	2.91174643759489e-28
FABP7P1	ENSG00000226766	20.9100852896171	1.09886436315966	0.290097016699434	6.07548882741641e-05	9.69386474848083e-05
FAM30A	ENSG00000226777	889.487594891586	-0.663969196856088	0.329881236896745	0.0347395254619485	0.0434857064295625
PGAM4	ENSG00000226784	17.3050557136935	0.216835081423449	0.140669189165955	0.11897944979275	0.139706100977758
LINC02611	ENSG00000226791	173.221113357934	2.43220467382143	0.161486752729404	2.6175642338984e-52	3.00596151698571e-51
CACTIN-AS1	ENSG00000226800	22.3966231240954	-0.760709166810683	0.143679325732174	9.12100139388655e-08	1.76006677482728e-07
OSTCP8	ENSG00000226801	35.7580563205641	0.447562009583317	0.148727869146517	0.00229101424117632	0.00322105876298508
ZNF451-AS1	ENSG00000226803	270.121035759094	0.602663958858317	0.169324743570067	0.000290894350085217	0.000439980922620644
SUGT1P1	ENSG00000226823	43.7309097863184	1.46758891116835	0.153925255999912	4.02486737217843e-22	1.54762695294707e-21
RPSAP17	ENSG00000226855	29.612583881088	3.44426674520602	0.20526759463305	2.46486107225125e-64	4.23555057561712e-63
THORLNC	ENSG00000226856	12.3937720844259	1.11111865927343	0.256823604605746	5.67919816643158e-06	9.77327410570736e-06
LINC01359	ENSG00000226891	20.9283354289295	-1.08537355925933	0.197751652226044	2.52968638896256e-08	5.05426447296281e-08
RPS14P4	ENSG00000226928	17.4252519538916	0.785835064117104	0.280036952545253	0.00310483703659348	0.00431045206786211
CEP164P1	ENSG00000226937	35.7721885466506	1.68842794650088	0.130896516642328	8.61766553641653e-39	6.09493959439783e-38
IL9RP3	ENSG00000226942	50.145767623079	-0.482910207947925	0.186237902853126	0.0084655178792335	0.0112795570636977
RPS4XP2	ENSG00000226948	17.6415140471389	1.79784692817584	0.177158253026012	7.18139476381933e-25	3.09072894150732e-24
DANCR	ENSG00000226950	879.946305384473	0.804597183605652	0.209092906164561	7.52187853616543e-05	0.000119167195854858
RHEBP2	ENSG00000226964	10.8937186669816	0.135631627518736	0.141088769142092	0.332660105239583	0.366720067929334
COX6A1P2	ENSG00000226976	27.5785022131018	0.997370957177822	0.175443175981601	6.78713219167171e-09	1.40040937406691e-08
LTA	ENSG00000226979	76.1382047137442	-0.203973669299913	0.249950557953351	0.399423634929646	0.434359050907759
CENPCP1	ENSG00000226982	24.5094270520799	0.430257583688023	0.15278430509406	0.00433242913694121	0.00593624893187739
NBPF2P	ENSG00000227001	19.0649780726959	0.31821290686765	0.282036463078554	0.238400745495708	0.268413224805283
SLC8A1-AS1	ENSG00000227028	157.403357706008	0.0797641936246515	0.237036195842922	0.731866106891778	0.75733964816495
RPS2P36	ENSG00000227032	26.2450496003736	-2.41383059352571	0.314912599344094	6.62203604010872e-15	1.85719313021041e-14
LINC00511	ENSG00000227036	32.8823731412932	1.8756122602581	0.253526384119133	1.81886720654096e-09	3.877623567222e-09
ITGB2-AS1	ENSG00000227039	555.358445059921	-1.80894157875234	0.209696657517353	2.76651049641313e-18	9.04480536036007e-18
C14orf132	ENSG00000227051	48.008799758083	0.154777146314185	0.47635985471237	0.715135797337699	0.74136086104287
WDR46	ENSG00000227057	1012.60813680319	-0.0309937107582563	0.0945497678803815	0.737578446344074	0.762398263200211
RPL41P1	ENSG00000227063	342.782364225287	-0.997702238085153	0.236408759809598	1.62631832230428e-05	2.71110739921949e-05
FOCAD-AS1	ENSG00000227071	22.8086857923495	2.33810537594841	0.227819576093443	8.37212164131051e-26	3.72162484594458e-25
SDHDP2	ENSG00000227073	33.3833248969412	1.31803134992555	0.193558698490338	2.93478302619423e-12	7.26986244688699e-12
RPS28P7	ENSG00000227097	819.969046922846	1.01972298247667	0.189840157991094	3.73523479980073e-08	7.38988412980992e-08
HORMAD2-AS1	ENSG00000227117	33.3592527924982	-0.414723057985334	0.261005934966735	0.101232647470315	0.120029803834402
RPL12P44	ENSG00000227123	28.3278851856024	-0.370091408630037	0.163088580543529	0.0215525901622147	0.0275586411685127
ZNF717	ENSG00000227124	75.8026109613014	-2.10456508991737	0.340385854529153	2.53263416333157e-10	5.66730027811811e-10
THEM7P	ENSG00000227160	8.97242355153304	4.09578410748132	0.326267476347614	2.09577977504096e-25	9.17525942966815e-25
TRGC2	ENSG00000227191	1004.1728999421	0.629116420039205	0.284631068848618	0.0200638732121865	0.02574788398634
MIR663AHG	ENSG00000227195	166.115753960477	3.85854101220515	0.271472076290083	1.38969117461571e-47	1.34456018484821e-46
ST7-AS1	ENSG00000227199	11.5990728615563	-1.48306982767968	0.303701872791127	5.13344310160196e-07	9.46299243645963e-07
CNN2P1	ENSG00000227201	37.2057328838964	0.250573782756487	0.241530045099339	0.284620455027084	0.316621097937994
SPATA13-AS1	ENSG00000227213	55.2074563612154	1.51937119074322	0.242692880546178	7.97727864719843e-11	1.83690422940572e-10
WASH7P	ENSG00000227232	53.3453723099236	-0.837364145107033	0.10451826456806	8.32848722936313e-16	2.4289052346385e-15
NBPF13P	ENSG00000283342	10.5692368601008	-1.87899932410485	0.237197150096315	9.50935808492787e-16	2.76556965715592e-15
MIS18A-AS1	ENSG00000227256	19.0296048128299	0.629436600970819	0.121113193022868	1.58243263981733e-07	3.01003249984073e-07
HCG4B	ENSG00000227262	26.6875037301491	0.15270197428935	0.237352037703267	0.508771818883887	0.543617223098681
KLLN	ENSG00000227268	223.896122241691	3.25000830298112	0.13744446115332	1.30559847041079e-125	1.38666359577697e-123
ELL2P1	ENSG00000227295	29.4065793196638	2.42939381928657	0.355661124317131	5.3528663421717e-13	1.37339339929693e-12
MTND4P15	ENSG00000227321	79.8668904498497	1.8355593675346	0.146718020003035	7.99332425105323e-37	5.29107403505456e-36
RPL23AP43	ENSG00000227337	21.5539236196873	2.2972987069397	0.12827480299289	6.65597790048154e-73	1.55242839393489e-71
PARG	ENSG00000227345	887.683973576708	0.909713511426272	0.0569090955316056	1.00930601475317e-57	1.38495939936824e-56
HNRNPKP2	ENSG00000227347	60.1794041738707	3.12855027760461	0.10303028706221	4.74347458546245e-204	2.41006969546239e-201
MTND5P25	ENSG00000227348	34.859394915178	0.707697408943282	0.203943153954612	0.000363137127767415	0.000545431037464016
RBM26-AS1	ENSG00000227354	61.0527371197765	0.490678694628689	0.119231781117156	3.33943638094182e-05	5.42921945215994e-05
TP73-AS1	ENSG00000227372	242.806053183754	-1.30365868270928	0.269724082067133	7.29996648874211e-07	1.33455285443803e-06
DLG1-AS1	ENSG00000227375	14.0928218571673	3.4925109792813	0.185286701714805	2.73965476611733e-80	8.09791980318235e-79
FTH1P16	ENSG00000227376	76.6359442152387	0.952968781565573	0.153796824099698	3.03839311149011e-10	6.77324227474239e-10
PPIAP2	ENSG00000227379	33.7824722058221	1.28183607015527	0.186637102886269	2.18213804431608e-12	5.4377005693396e-12
EIF4A2P2	ENSG00000227382	18.0589218626498	0.244024835192935	0.198979171524689	0.21067629259801	0.239146405685042
KIF9-AS1	ENSG00000227398	76.7278752653451	-0.1558667645255	0.139879418492828	0.260104932809444	0.291140972425408
LINC01806	ENSG00000227403	359.787480045961	2.73730071068361	0.190915897332372	5.62472625714491e-48	5.5072515056285e-47
ZMYM4-AS1	ENSG00000227409	10.8600430416101	1.21232909406422	0.187990458152079	4.33353891940641e-11	1.01351328870268e-10
FCF1P1	ENSG00000227436	7.39994213334948	-1.45074212058579	0.237464504074266	4.79919386856057e-10	1.05691687054433e-09
LINC00310	ENSG00000227456	27.6997194486574	0.524574789837818	0.244107559638154	0.0258625402542878	0.0328417923696539
TSSK5P	ENSG00000227473	28.0728006149359	0.29987987478605	0.121476000297323	0.0131293721192679	0.0171664394540352
RPL6P24	ENSG00000227474	64.5659365232884	2.11161716062376	0.190117926045439	1.00395391972612e-29	5.13280656430008e-29
SCAMP4	ENSG00000227500	381.570334022099	-1.64851809508956	0.100677368539292	1.37505674026692e-60	2.12230637604908e-59
LTB	ENSG00000227507	1549.1645873624	-0.660668338207072	0.238062795624787	0.00431365933598637	0.00591139246662836
LINC01624	ENSG00000227508	23.4123830610261	-0.522445661299116	0.201644820708288	0.0083187168254871	0.0110910324540661
RPS20P15	ENSG00000227523	74.5233642627465	0.806434227516983	0.176498073334065	3.06616581263531e-06	5.37393726568444e-06
RPL7P6	ENSG00000227525	35.7879304077643	3.6419209424079	0.163035967680604	2.24206539014315e-112	1.69953980924601e-110
DIAPH3-AS1	ENSG00000227528	11.0668403930124	1.47452104779175	0.211898441063344	8.6270462764917e-13	2.19250835408635e-12
SOCS5P4	ENSG00000227536	21.1543467140904	-0.927870489923444	0.14864751941289	2.94193312986885e-10	6.56521853138704e-10
SFR1P1	ENSG00000227541	13.2975791177639	0.566395206838942	0.183483001481615	0.00158253706047648	0.00225790180630672
SPAG5-AS1	ENSG00000227543	300.109226717397	0.509641564581646	0.0982361860520778	1.79722714793547e-07	3.40688445639195e-07
TRBV7-5	ENSG00000227550	13.1765091415097	0.89486306033909	0.283046543438179	0.000846061189263849	0.0012339103411149
RPS15AP30	ENSG00000227560	56.8212108666198	2.4164639102951	0.221958124951457	8.40320185755355e-29	4.16153297471415e-28
RPS3AP37	ENSG00000227583	10.4082566348369	1.35681824518984	0.178086216720777	7.51401807064726e-15	2.10171143743636e-14
RPS26P39	ENSG00000227586	10.2578192566392	0.228621501798667	0.146867160896258	0.115119137919332	0.135469463145259
CERS6-AS1	ENSG00000227617	34.5017683025718	0.904459953695745	0.294268171575597	0.00112181162894537	0.00162048077551437
LINC01132	ENSG00000227630	157.283790092018	4.83156086042171	0.207383818912135	9.56433752116733e-122	9.41361157384423e-120
HNRNPA1P14	ENSG00000227638	80.3554713478609	0.657068519342439	0.155571392194479	1.77443328325611e-05	2.94626137536933e-05
HNRNPA3P2	ENSG00000227688	36.3801916249093	-1.65901782791583	0.190757425082088	1.48132427318279e-18	4.91222702620625e-18
MED28P3	ENSG00000227692	13.0446811299376	-0.196460415913928	0.167439349465801	0.233395748529541	0.263077507891045
RPL23AP74	ENSG00000227694	24.2542384048125	1.74115675821566	0.108018089528384	3.59804113075717e-59	5.23526123971394e-58
DNMBP-AS1	ENSG00000227695	27.5336877653942	-0.781165451807431	0.257673820274922	0.00183682271537889	0.00260607020576662
MTND6P18	ENSG00000227714	12.2675338688771	-1.2113494941331	0.254330329555931	1.0783874072752e-06	1.94928892974678e-06
RD3L	ENSG00000227729	10.0004694699228	1.55865918122794	0.594854392605864	0.0075977342512043	0.0101803140547676
MTND6P5	ENSG00000227730	9.4258714178458	-3.70455181364658	0.260930795607034	3.12522556261375e-46	2.8927186288319e-45
ASH1L-IT1	ENSG00000227773	26.6115571213474	0.907072887406511	0.181279339606433	2.97305999933841e-07	5.5507552813152e-07
SLC9A7P1	ENSG00000227825	44.93243421935	-5.11773324996366	0.246829489648408	1.23165433250848e-95	5.70292359527758e-94
DPY19L2P3	ENSG00000227855	97.2747208593244	0.188997246979917	0.210991806338331	0.360133652630767	0.394807122451936
SRGAP3-AS3	ENSG00000227929	12.7274141900324	2.45052647969738	0.251759260980694	1.10221743967586e-23	4.52612181049944e-23
RPL3P2	ENSG00000227939	172.582681318192	3.25199141920776	0.161312533712833	8.44410870957575e-92	3.39189742801954e-90
LINC01341	ENSG00000227953	124.287514327215	1.61390023117048	0.215661152398103	1.42275728002704e-14	3.92636730875343e-14
RBM15-AS1	ENSG00000227963	20.7054369201456	-0.281304975093829	0.0929196833962542	0.00238349233331514	0.00334507445867796
THAP12P3	ENSG00000227972	10.0651115795784	3.64176800355001	0.302454168344549	1.51717034979344e-28	7.43904157688235e-28
PIN4P1	ENSG00000227973	16.3308808411847	-0.205098289126533	0.173095534726972	0.229070621202486	0.258745334854625
TRIM60P18	ENSG00000227986	73.6546411674078	1.43381265065684	0.163960193773363	6.0954927629115e-19	2.05873461103078e-18
RPL7AP65	ENSG00000228000	22.8351462555512	-0.0825626594784145	0.150347881975001	0.577559005501569	0.610282263190602
DHX9P1	ENSG00000228002	48.5308582427616	2.18469002757059	0.180349230393333	7.80291708039418e-35	4.81098846160479e-34
IL6R-AS1	ENSG00000228013	10.6980656768917	-1.39601204452186	0.233719717512946	1.15221173326293e-09	2.48313978833084e-09
SEC63P1	ENSG00000228057	53.6091185087688	-0.748309216016534	0.185294467056744	4.18684372925761e-05	6.76363970665238e-05
PABPC4-AS1	ENSG00000228060	48.9087109368096	0.782070549223368	0.161469724942268	8.32140890590839e-07	1.5140743904585e-06
LINC01515	ENSG00000228065	48.0651038099153	0.546431765350645	0.497010283611554	0.198256473932826	0.226003483928397
MTCO3P29	ENSG00000228069	45.3586433878919	1.01376081454172	0.156080384886395	3.99408498294327e-11	9.35869420345888e-11
RPL7P47	ENSG00000228071	40.4883898463898	4.16180794345665	0.173098486724876	2.534790736294e-129	2.90558116168238e-127
MTATP6P11	ENSG00000228097	14.0691736903954	-3.64216391134892	0.248358577644943	4.2261538500646e-49	4.31310891570926e-48
MELTF-AS1	ENSG00000228109	52.2471603434436	0.887431094893904	0.169940177938957	1.01345468440505e-07	1.95084319190359e-07
CASP16P	ENSG00000228146	12.6617837365172	-1.88126613166894	0.216378430546514	1.42923312561048e-18	4.74367117379086e-18
RPL3P1	ENSG00000228149	42.474498881481	-0.633748369787981	0.12498161480034	3.28907154415488e-07	6.1279738313744e-07
TLE1P1	ENSG00000228158	16.0427907740049	1.05172922563379	0.161278823224963	2.87358727868604e-11	6.77883890726803e-11
MTND1P11	ENSG00000228166	19.1549281157113	-4.71129298126043	0.243458032065018	9.25420618030759e-84	3.084571311766e-82
HNRNPA1P21	ENSG00000228168	48.8805925413739	2.27811364743842	0.364948313699465	3.088090571578e-11	7.27572561161735e-11
PPIAP19	ENSG00000228169	32.6567892917769	3.94255224285121	0.211372739969972	8.60249589098415e-80	2.48034233519342e-78
GEMIN8P4	ENSG00000228175	19.0719206514042	0.711363015461246	0.106296692223056	1.58215655603786e-11	3.78120532633559e-11
PTPN2P1	ENSG00000228196	35.89330952249	0.26043477131911	0.16502324979882	0.109337290980869	0.129142481348916
OFD1P17	ENSG00000228212	61.5974917450171	0.646105752574884	0.163104250156778	5.54660445021485e-05	8.87182992083629e-05
PNRC2P1	ENSG00000228217	11.2186905899832	2.31121538887846	0.131407473440651	7.60607539594256e-70	1.58171030274695e-68
ATF4P3	ENSG00000228218	98.1404410061437	2.0789510106606	0.124452261145869	1.08301196542628e-63	1.82106815188271e-62
HCG11	ENSG00000228223	145.994146651518	-0.0122807171470302	0.282799491922861	0.960539553135889	0.966244812682019
NACA4P	ENSG00000228224	29.7591632609177	2.17468648195206	0.129136115529462	1.76054021740135e-64	3.04194812012206e-63
GAPDHP1	ENSG00000228232	275.732262682505	2.80516558594282	0.164044570761351	7.91875598306102e-67	1.47683227902345e-65
EFCAB14-AS1	ENSG00000228237	41.6240993785899	0.499921068646604	0.170727597912505	0.00287948935554404	0.00401152515153938
COL6A4P2	ENSG00000228252	74.4966008111579	1.42828037901144	0.267347234459334	2.28219082856267e-08	4.57582182019514e-08
ITPRIP-AS1	ENSG00000228261	100.402977769512	-1.12281366952831	0.223666343748867	3.18971978994844e-07	5.94640443586283e-07
PSMD8P1	ENSG00000228264	6.65005969156192	-2.80062550315672	0.203965691333644	1.41846805203423e-43	1.18831465731691e-42
ORM2	ENSG00000228278	35.2308080285776	-2.12598418702283	0.192572163660185	9.48310638506769e-29	4.68892469576243e-28
PCAT6	ENSG00000228288	14.1255377971947	0.838260594583123	0.185967180929878	3.95152616928914e-06	6.8820400645235e-06
CYP4F29P	ENSG00000228314	92.4079975833462	-0.134833286630609	0.337976593374701	0.670426821663699	0.699311227585049
GUSBP11	ENSG00000228315	99.3090676254593	-0.791425768314685	0.097176826571947	2.88721329963442e-16	8.58265699238258e-16
MTATP6P19	ENSG00000228316	10.0986117618884	0.188597453444921	0.195974537818047	0.32921275900596	0.363281912218423
LINC01890	ENSG00000228329	16.8995096445923	-0.506837724361615	0.230021892002329	0.0241329340763354	0.0307305444490299
RPL17P43	ENSG00000228331	14.5829654210416	3.06518738294815	0.192682529260686	4.34352958768143e-58	6.05292903771854e-57
MIR646HG	ENSG00000228340	507.8221839005	1.12592935152977	0.221932292921776	1.65766797732004e-07	3.14963617400843e-07
TXNDC12-AS1	ENSG00000228369	60.3843895578664	1.7539711332582	0.156163778554125	4.01212409534177e-30	2.08583851958877e-29
MYL6BP1	ENSG00000228380	38.0206292475485	1.31580759438543	0.169681034905943	2.70112826607626e-15	7.71241043043251e-15
ITPKB-IT1	ENSG00000228382	38.6732165401004	-1.54138663007458	0.168803580821279	3.20544476002384e-20	1.14083975849466e-19
LINC01004	ENSG00000228393	139.047378288829	0.806140126224411	0.105442772965064	1.333947754131e-14	3.6866927124241e-14
LINC01635	ENSG00000228397	19.6600608198477	1.91479071385342	0.183526709392065	2.28022129078983e-26	1.03866925237601e-25
CCT6P1	ENSG00000228409	320.618560520008	0.0911061268374283	0.101136266355645	0.366704979344445	0.401473557261998
CDY4P	ENSG00000228411	59.8083807557663	1.52641574252388	0.451028891579755	0.00013387246998134	0.000208161171478842
PTMAP1	ENSG00000228415	16.67537627491	0.55560359322512	0.19990090662399	0.00434412600925761	0.00595140831132734
SDAD1P1	ENSG00000228451	118.817791688453	1.52184491333758	0.111295431048616	3.34058456825307e-43	2.76406907124074e-42
RPS19P7	ENSG00000228462	12.6244244863912	2.83468630275944	0.197296900126303	5.13352011484722e-48	5.03154560161694e-47
OST4	ENSG00000228474	1880.19714294091	-0.417114386185931	0.154589221341972	0.00631813738372513	0.0085369557016207
GRK5-IT1	ENSG00000228485	119.197858206382	1.65484582968393	0.221330202296636	1.38572755186455e-14	3.82811054335072e-14
C2orf92	ENSG00000228486	143.240964493047	0.217680064486381	0.107435959262843	0.0418006873123657	0.0518789939120065
RAB11FIP1P1	ENSG00000228492	79.7300199852223	-1.2861064890364	0.201738338720829	1.02598781584761e-10	2.34727332969687e-10
LINC01013	ENSG00000228495	7.5594493491976	-3.7374286478966	0.281618854967248	1.31658306620834e-40	9.96796015370545e-40
TMSB10P1	ENSG00000228499	14.5705953519309	3.31077302907789	0.2229343162403	1.79435804017222e-51	2.00190722832033e-50
RPL15P18	ENSG00000228501	50.5588244041267	2.95442723981464	0.166604683488393	6.67721212949536e-72	1.50871287046134e-70
EEF1A1P11	ENSG00000228502	712.544356010067	3.37566736755205	0.159893905050073	2.87937739054561e-100	1.51623012786742e-98
CCDC183-AS1	ENSG00000228544	49.3540247132151	-2.19326284708025	0.109798828270784	2.98673086159813e-89	1.11847716070086e-87
ITPKB-AS1	ENSG00000228548	20.1678330718142	-1.208575470381	0.185446586825556	4.14386233377677e-11	9.70117908003357e-11
NUTM2E	ENSG00000228570	10.6778532807375	0.552288067857946	0.312323571293401	0.0597060257887552	0.0727846103319642
SPCS2P4	ENSG00000228589	16.4784689345482	0.950806378625342	0.104626354872695	6.27103019430705e-20	2.20931590372523e-19
FNDC10	ENSG00000228594	33.9058347205521	-4.17731203949569	0.236206619669075	3.01711428310403e-70	6.3586021757929e-69
RPL7P52	ENSG00000228599	135.01173188554	1.092389501621	0.189684422571482	3.59386427988323e-09	7.52266502589075e-09
ZNF883	ENSG00000228623	17.1053324546973	-0.87447101044416	0.381904283901078	0.0153311295786719	0.0199108742624839
HDAC2-AS2	ENSG00000228624	108.056597347698	0.726187004473666	0.130582738887541	1.87058281309588e-08	3.7641924966163e-08
FCF1P2	ENSG00000228638	46.0482429805116	-0.889064368730523	0.11428330905649	5.33244585094666e-15	1.50246776906394e-14
SNHG26	ENSG00000228649	91.8887953645123	-0.417243688505151	0.163186787779735	0.0097214131235262	0.0128771734293383
HNRNPCP7	ENSG00000228653	50.746803740506	1.15661164477504	0.173920980798127	1.14591572437498e-11	2.75826756754485e-11
RPL23AP58	ENSG00000228657	34.4800400354643	0.474002569101698	0.114915209835882	3.11368032344993e-05	5.07700758520003e-05
PSMD10P1	ENSG00000228663	253.338608251498	1.08783517849626	0.156696825786324	1.67587097128437e-12	4.20230737483991e-12
PROB1	ENSG00000228672	507.975333005942	2.70804581404522	0.112159805837574	3.62030642564642e-130	4.36270131382866e-128
TTC3-AS1	ENSG00000228677	41.6920348344393	1.35955628038108	0.16798007345721	1.69717869487543e-16	5.10647603792625e-16
ARL17B	ENSG00000228696	68.6907893106176	0.0533334389927477	0.143217695486754	0.707955709334046	0.734727800583567
LINC00659	ENSG00000228705	9.06649442415684	0.212012936927808	0.259910959377277	0.396007340141636	0.430943096227069
DHFR	ENSG00000228716	1265.08291546022	0.890622427568523	0.169850330350453	9.14782176658378e-08	1.76506108375253e-07
SRGAP3-AS2	ENSG00000228723	21.6348051362966	2.14922264046593	0.253761687647511	1.94037700402122e-18	6.38941098241284e-18
SAPCD1	ENSG00000228727	44.6048763045217	-1.02837381051529	0.142221754346262	3.15308362054227e-13	8.19392023535722e-13
PPIAP91	ENSG00000228728	14.2485990282164	0.331066297692945	0.1806219464081	0.0608427230747012	0.0740839660004734
LIMS1-AS1	ENSG00000228763	12.5039273568712	-1.42929528630896	0.187154065844555	1.0826176899429e-14	3.00666715219922e-14
WEE2-AS1	ENSG00000228775	41.4058874138024	0.40631495234326	0.129929965787728	0.00159051005327568	0.00226858865641346
MRPL45P2	ENSG00000291120	162.418060136416	0.689138547023883	0.105107313301882	4.01164173321416e-11	9.39748946326394e-11
LINC00954	ENSG00000228784	130.288027124889	-1.52315519943101	0.246052090638951	2.90494563088724e-10	6.48498668982891e-10
LINC01128	ENSG00000228794	360.710163584384	-0.615820169319683	0.0993381299114064	4.6177366535217e-10	1.01744996893524e-09
HMGB3P4	ENSG00000228808	45.5200421027036	-0.380185013918055	0.196366497405333	0.048712275834813	0.0599896543346642
AK3P5	ENSG00000228816	68.9501535507895	0.722100386539981	0.20132980427348	0.000229642145715792	0.000350267155968452
BACH1-IT2	ENSG00000228817	68.6193093960788	-0.747308258997388	0.190908340465582	7.00174759677642e-05	0.00011118926598395
TLK2P2	ENSG00000228828	44.6969859016537	0.92577627453876	0.208157153361384	4.6197011524848e-06	8.00274253276463e-06
EEF1DP1	ENSG00000228887	65.6467561688239	2.32420855015511	0.159276991355817	2.1524607090636e-49	2.21964393141452e-48
UBAC2-AS1	ENSG00000228889	60.1943833476403	1.49843114895813	0.139739776718591	1.96727765291507e-27	9.27883553830585e-27
RASA4CP	ENSG00000228903	167.286497586847	-0.0458858925679225	0.18998721913085	0.803808769140264	0.824105641964869
OR7E128P	ENSG00000228915	31.2776776790298	-0.876446629081456	0.189333986919327	2.61126900198103e-06	4.59637134534095e-06
RPS13P2	ENSG00000228929	206.500851358371	3.13152318246369	0.156712879816271	6.49728773812146e-90	2.47753574419767e-88
AKT3-IT1	ENSG00000228939	47.7960800277154	1.01298646875028	0.261931625034608	5.12268575618512e-05	8.21684040362834e-05
SATB1-AS1	ENSG00000228956	436.157486592508	0.360900243610799	0.12708023583445	0.00422611474913907	0.00579776188929909
HOMER2P1	ENSG00000228966	223.665594132505	7.22828525469079	0.387691924140153	5.59770398662472e-74	1.34394939009653e-72
SUMO2P8	ENSG00000228976	18.8932420431452	-1.79581447565047	0.211645978451438	8.97273047141532e-18	2.86040970208812e-17
MTND1P9	ENSG00000228995	73.6333252227098	1.41246879011934	0.216906686242518	1.91537196916639e-11	4.55670433413807e-11
PMS2P7	ENSG00000229018	45.2387741075142	1.83680401107062	0.143434184464659	2.24295365816046e-38	1.55534067944517e-37
AKR7A2P1	ENSG00000229020	73.4840125130507	2.64979677891602	0.215093806109203	2.84348086463949e-36	1.84262656926431e-35
CDCA4P1	ENSG00000229029	10.7028523480356	-1.29811355419647	0.244247886485607	5.77676993349307e-08	1.12852019099799e-07
VDAC1P8	ENSG00000229036	102.207806558772	-0.586053310248126	0.123584029601282	1.80727663376099e-06	3.21398102715663e-06
HMGN1P2	ENSG00000229046	48.4157118941689	0.408086526115412	0.189019696595718	0.0274680078030389	0.0347677806820178
DUTP1	ENSG00000229048	41.9841331721081	1.48216350840673	0.180729055009877	5.10100589945002e-17	1.5782391360066e-16
RPS29P14	ENSG00000229054	21.6386149379535	0.158512703764273	0.180144372561469	0.371397379886207	0.406160520330472
HECW2-AS1	ENSG00000229056	167.822378510597	3.09356644730891	0.371746821683698	2.46440408263314e-18	8.07817477757985e-18
HSPA8P8	ENSG00000229091	61.7943106941117	3.74694133100092	0.153690045408656	1.46014429679072e-132	1.86729609764413e-130
IGHV3-47	ENSG00000229092	16.8284607857236	2.1069876966609	0.346043364903843	1.07773836643876e-10	2.46207358739608e-10
CALM2P2	ENSG00000229097	211.268831922878	-0.0552088092812233	0.146794938347779	0.70088129957344	0.72814962976961
BTBD6P1	ENSG00000229106	67.4332639365281	0.601505608144907	0.257524692387191	0.0148181442404773	0.0192712759305938
MED4-AS1	ENSG00000229111	83.3189179871443	1.75238165108021	0.153647626203614	6.25790316774369e-31	3.35928959595699e-30
RPL41	ENSG00000229117	13425.5008711856	0.873596265125127	0.17391704191736	4.34149669814659e-07	8.03700604908496e-07
CYCSP4	ENSG00000229120	8.44472587590132	-0.769351071584404	0.211904904963938	0.000210968899971488	0.000322701737230594
AGBL5-IT1	ENSG00000229122	18.2253302940225	-0.411146665255372	0.148342460361117	0.00510387028877592	0.00695272880860135
VIM-AS1	ENSG00000229124	80.5614938015101	-1.87301621277661	0.139625643644176	2.13955026794222e-41	1.66755412467022e-40
EIF4A1P10	ENSG00000229132	97.4487412717216	2.05520472210081	0.123971631673701	9.84231451120787e-63	1.60752102950649e-61
RPS7P4	ENSG00000229133	38.2976217722391	3.61337021405688	0.179511510688753	2.84987614578355e-91	1.1255214635417e-89
CCDC26	ENSG00000229140	161.549396631308	1.51496266913901	0.446527470876383	0.000135160311358393	0.000210076783234927
ANKRD10-IT1	ENSG00000229152	320.648194541482	0.227661449748343	0.137613150563103	0.094912169981594	0.112970361117132
EPHA1-AS1	ENSG00000229153	48.8750459637633	-2.53934093853539	0.250069161578723	1.21242000101793e-24	5.17066324844286e-24
KCNQ5-AS1	ENSG00000229154	14.2552137775603	-0.775853519745776	0.487555532423484	0.0795502408652026	0.0954836533025759
LINC00200	ENSG00000229205	8.30147443850503	0.601812623020488	0.449592708340771	0.736971431926644	0.761896499603441
SERPINH1P1	ENSG00000229207	9.57814871752514	-0.190508828449112	0.17356739140902	0.26373124587922	0.294936567000801
KRT18P4	ENSG00000229222	65.5578844454271	1.0156767293738	0.193696889187167	7.4219687262417e-08	1.43885315133152e-07
RPL37P18	ENSG00000229235	32.766785586719	6.36611315623167	0.333477645249553	6.03183130265465e-84	2.01765830353389e-82
TTTY10	ENSG00000229236	59.2530223445459	1.88381098181514	0.433575337284052	1.55274270405199e-06	2.77709162719754e-06
PNPT1P1	ENSG00000229241	26.8658819969004	0.420300031477538	0.181228414253997	0.0180434896258677	0.0232599301568049
HNRNPA1P8	ENSG00000229251	25.7676349141077	3.80338903782609	0.151330487809716	4.10785963581608e-141	6.48938262972323e-139
REV3L-IT1	ENSG00000229276	10.6689647740614	0.112518892433272	0.2238672704915	0.603613734451732	0.635420237090274
TUBB8P1	ENSG00000229298	19.44509139912	0.111846228303857	0.301106131764997	0.699209539507042	0.726613606036091
ORM1	ENSG00000229314	22.5425718811191	-2.38895576070143	0.294263765765805	1.68557628208433e-16	5.07400296667788e-16
KRT8P12	ENSG00000229320	80.1903058822347	0.132544027823294	0.135431239210407	0.323990636612383	0.357750365795958
ACAP2-IT1	ENSG00000229325	88.3069915831444	0.333132352959941	0.151426233030316	0.0258730222809251	0.0328528838810612
MTCO2P12	ENSG00000229344	264.206457865176	4.00900371723131	0.271974480509222	2.31556959722887e-09	4.90372793266932e-09
HYI-AS1	ENSG00000229348	11.7188370246185	0.333926005918663	0.16308616595733	0.0375268231230178	0.046797130871616
DPY19L1P1	ENSG00000229358	140.335300679044	-1.0546286718722	0.245880653583214	1.1715360652414e-05	1.97133069195068e-05
LINC00452	ENSG00000229373	15.8247531420784	1.2369490197265	0.418321114567322	0.00397735305132707	0.00546966057146288
MICD	ENSG00000229390	9.84489551057515	-0.354644395899954	0.230963858964855	0.115468098259016	0.135854598771513
HLA-DRB6	ENSG00000229391	104.072668430264	-4.15736181042582	0.313585732114155	2.28822478329677e-40	1.71379831478868e-39
NPM1P25	ENSG00000229417	16.1753862840898	-1.34346747750831	0.108146609644299	1.05169522432358e-35	6.67707481325871e-35
RALGAPA1P1	ENSG00000229419	76.2178256708004	0.390192828535414	0.147634528357811	0.00745616898160251	0.00999989446280557
ANKRD26P4	ENSG00000229427	17.6407270569922	0.691876303924199	0.200112806510097	0.000386136898530842	0.00057895896917222
RLIMP1	ENSG00000229456	76.8335197170369	-2.76716698390854	0.27266679229039	1.29906838162405e-24	5.53266572409391e-24
LYST-AS1	ENSG00000229463	27.6183412622562	-1.37855060132845	0.233251501304992	1.77329155791517e-09	3.78389421081127e-09
RGS17P1	ENSG00000229473	373.529411101393	1.65693938953878	0.180329273374397	7.27404764267952e-21	2.65627081652549e-20
PATL2	ENSG00000229474	310.377921904592	-1.75496254503597	0.113747262071084	4.58488007291968e-54	5.60046526905894e-53
ALG13-AS1	ENSG00000229487	19.1918205069784	-0.727115609868568	0.171829689676889	1.82160175833225e-05	3.02164400025482e-05
MYCBP2-AS2	ENSG00000229521	15.6729192850062	0.130298534935928	0.198219425354714	0.503057405200639	0.53806191171864
HNRNPA1P53	ENSG00000229534	20.810323919375	1.3241255127381	0.143671678747004	7.7695612570101e-21	2.83336531659617e-20
RPL21P44	ENSG00000229585	28.453618427147	-0.285138987531779	0.219913003307943	0.184531672639586	0.211293148614421
ACVR2B-AS1	ENSG00000229589	153.128885513936	3.86385687229879	0.186949802867073	1.62889424352074e-96	7.75229946429025e-95
MSX2P1	ENSG00000229590	10.4171069845853	-3.12296700389337	0.34645791916714	7.83184585053832e-20	2.74992286410665e-19
PRDX3P1	ENSG00000229598	256.68800433677	0.308900149751897	0.162048884385342	0.0532841858660313	0.065328990419065
MTATP8P2	ENSG00000229604	14.3011781481694	1.03864265549763	0.386193152924954	0.205666055935633	0.233812057664125
RPL21P93	ENSG00000229605	37.1615846236089	3.52149555548801	0.190231613769062	5.38437610159111e-78	1.4522365327663e-76
GOLGA2P4	ENSG00000229608	16.2531339623193	0.0466294852838456	0.298453827033633	0.871800583234243	0.887185577016214
MBNL1-AS1	ENSG00000229619	578.260420913904	-0.178717178711515	0.227189964034594	0.419428690629637	0.454588639674059
MTND5P2	ENSG00000229622	85.233630874277	0.112510981298806	0.205743016290462	0.577952294295628	0.610627487727588
METTL21AP1	ENSG00000229623	36.4337104567446	1.23117991821087	0.190502454154482	3.74356891033426e-11	8.7892284183057e-11
RPL4P4	ENSG00000229638	583.059415870468	2.25383108478295	0.144146102296532	4.20037024565934e-56	5.47591957338071e-55
NAMPTP1	ENSG00000229644	32.6370257369046	-1.39314904185427	0.190853390754387	1.4754732014695e-13	3.89406439904888e-13
RPL26P6	ENSG00000229659	80.7326528962499	1.2857487063422	0.114205736724891	7.01034323007628e-30	3.61160434042762e-29
DPY19L4P1	ENSG00000229663	24.7517538159553	-5.28273854556263	0.296713544284574	3.97355590578712e-71	8.64570341121437e-70
MAST4-AS1	ENSG00000229666	31.8624616856736	2.88708027053926	0.237832335119663	2.91519706770985e-35	1.82069068690623e-34
LINC01150	ENSG00000229671	7.66473889153289	-2.4510451370111	0.435911398008317	7.13200557136107e-09	1.46963249738043e-08
ZNF492	ENSG00000229676	282.066826636601	2.68448030456766	0.268201001141296	7.89529134691902e-25	3.38866625640938e-24
MTCO2P1	ENSG00000229690	13.4740786186212	2.28626351764855	0.287308257376926	1.46717439161312e-16	4.44145110916828e-16
SOS1-IT1	ENSG00000229692	54.1257350355351	0.320417248369855	0.172625023468082	0.0592629631219905	0.0722680619959976
EEF1DP3	ENSG00000229715	33.8271897714773	-2.68708071391207	0.237751804539441	4.70535082342588e-30	2.44150952607185e-29
MIR194-2HG	ENSG00000229719	35.9162136207757	-1.81841863850553	0.239923428788836	1.48853939036133e-14	4.10489247460799e-14
CXCR2P1	ENSG00000229754	46.469977387642	-5.04334446004027	0.394696913436582	1.20549405046909e-37	8.16063473344203e-37
MRPS18AP1	ENSG00000229759	17.680626295011	-1.30885427525441	0.143797286748458	4.74430982167096e-20	1.67741734695491e-19
TRBV10-2	ENSG00000229769	21.3092631759594	3.11789554257748	0.254415473497602	0.00013802387835277	0.000214279534986681
UBE2Q1-AS1	ENSG00000229780	25.7749329669177	0.678380906925288	0.129500201895186	1.28465253120337e-07	2.45503536993922e-07
SNRPFP2	ENSG00000229786	18.8195411197704	0.908245029587977	0.21527319087457	1.30583703058065e-05	2.19006426424174e-05
MTCYBP32	ENSG00000229794	15.2879756526128	0.353058909581873	0.193236039493824	0.061801415515559	0.0751977223480254
ATP8A2P2	ENSG00000229800	63.2690082056444	0.374856843832755	0.20183261474483	0.0573274968108054	0.0700123181021458
XIST	ENSG00000229807	6377.03202068083	-1.12206910337325	0.610040353404565	0.0265493111743681	0.0336729524198452
ZNF688	ENSG00000229809	211.856755360317	-0.305184469629073	0.0900337858633617	0.000666930042390501	0.00098249493510689
DDX50P1	ENSG00000229816	62.7354873990185	-0.719529433438824	0.158661047094752	4.57244513693958e-06	7.92234065708084e-06
PET100	ENSG00000229833	612.547050290498	0.435085643888007	0.120972486298256	0.000290935879489485	0.000440008334555336
EMX2OS	ENSG00000229847	10.3956112659651	-0.753941586139766	0.333798436590626	0.0180074163432601	0.0232150198763508
STEAP3-AS1	ENSG00000229867	6.09948078311355	-3.57744292196721	0.218731055678127	8.42010591907228e-61	1.30601956413069e-59
RPL21P89	ENSG00000229870	7.92922809582913	-1.01706422148145	0.172274927382538	2.31430571119498e-09	4.9021558382822e-09
OGFR-AS1	ENSG00000229873	14.9963307878006	-0.666757271118343	0.117797002497406	1.18989260178189e-08	2.42217553014593e-08
HNRNPA1P6	ENSG00000229887	12.0762495330872	3.37979647366816	0.214425169683461	8.80490791213691e-58	1.20996684093759e-56
GK3P	ENSG00000229894	30.6351687387371	-2.23181270170403	0.252509392774746	3.73693082416889e-19	1.27380893134272e-18
RPL7P46	ENSG00000229917	43.8751474984753	0.758562239413459	0.182055585063527	2.0652411169174e-05	3.41464096367021e-05
YWHAZP3	ENSG00000229932	33.0423362995629	2.26711221166924	0.106361113582351	1.45077539134333e-101	7.9513488576861e-100
EIF4EP2	ENSG00000229944	15.4724103738075	1.89111384256457	0.116084582194987	2.37090125205507e-60	3.62952545907029e-59
B3GALNT1P1	ENSG00000229948	41.6433665151897	-1.25929653993141	0.213335388823929	2.01585085169198e-09	4.28445225109752e-09
TFAP2A-AS1	ENSG00000229950	13.6035264431842	3.43800824272815	0.491361995635779	5.99205154072985e-14	1.60691265212811e-13
MTND2P2	ENSG00000229954	19.3934042842757	0.803945363173025	0.202137532280636	4.1641843038004e-05	6.72992612853712e-05
TOB1-AS1	ENSG00000229980	46.3838888452745	1.02040686088802	0.179033015663649	5.74388306410156e-09	1.19116665992328e-08
MIR181A1HG	ENSG00000229989	4614.13149975539	4.84368696304359	0.232012237190633	8.56708606957125e-98	4.20503005279034e-96
HMGB3P9	ENSG00000229992	5.85021134060465	-3.03308906844733	0.273249233086785	3.77585444484315e-29	1.89792213124616e-28
RPL5P4	ENSG00000229994	97.8646314770828	1.13077328429481	0.0997387853833147	3.52517605257513e-30	1.83725491024008e-29
ALMS1-IT1	ENSG00000230002	135.46739332863	1.02992863205903	0.15977958462434	5.42761499704062e-11	1.26279374170008e-10
SNAP47-AS1	ENSG00000230005	15.2031028747542	0.162430460437479	0.201995411946807	0.411916638869045	0.446910653552212
ANKRD36BP2	ENSG00000230006	1558.23862698185	2.41481493609914	0.416726443801122	4.29286220946817e-10	9.48171318093267e-10
FNTAP2	ENSG00000230022	37.890567833983	0.0203350543852727	0.165999855166363	0.904202881680575	0.91658721880362
AK3P3	ENSG00000230042	28.3394855327061	0.425578226262423	0.16384762280039	0.00836158109110824	0.0111466006900967
BIRC6-AS1	ENSG00000230046	109.089558354485	2.21799275582892	0.170558784612988	9.73414039789165e-40	7.13697758736214e-39
TRPM2-AS	ENSG00000230061	15.9697028482617	-2.49982166711312	0.275415774640176	4.19581132392094e-20	1.48740443293211e-19
HSPD1P6	ENSG00000230067	16.3573757503137	3.40025414616878	0.274797780469644	6.20814481741092e-37	4.1253769679218e-36
CDC42-IT1	ENSG00000230068	244.690784149613	1.04800375156177	0.176648167006591	1.37336617762329e-09	2.94725008825801e-09
LRRC37A15P	ENSG00000230069	184.50383064794	-0.0274175138438485	0.140357787486581	0.840914379604227	0.85906083278878
RPL4P6	ENSG00000230071	237.758152943415	1.80891005832898	0.175105978066551	7.59463627708513e-26	3.38000869727565e-25
RPL10P6	ENSG00000230076	452.732002778892	0.440741032742309	0.33475497141979	0.159889567645644	0.184651921745328
HSPE1P28	ENSG00000230081	12.8897310424609	0.102544921380006	0.227045212117196	0.643399469591372	0.673305868896026
PRRT3-AS1	ENSG00000230082	27.1420811289732	0.684726452047987	0.127367214836143	5.26524693942331e-08	1.0313783183726e-07
TMEM254-AS1	ENSG00000230091	40.29059972812	0.686497777353879	0.159670746861453	1.23363472288557e-05	2.07192880867737e-05
TRBV5-4	ENSG00000230099	58.1941266858693	2.71123583754496	0.225160791175652	0.985537208872044	0.987796651182851
ECEL1P3	ENSG00000230122	14.9658359342657	0.893104883530603	0.230632550553267	5.73865024434621e-05	9.16652952191897e-05
ACBD6	ENSG00000230124	1218.75610796012	0.663060101822308	0.0810457400281615	2.1148063548736e-16	6.32960430907002e-16
HOXB-AS1	ENSG00000230148	50.9192770522919	-0.211119887036794	0.366141272206373	0.536555780988567	0.570354092553241
CT45A11P	ENSG00000230162	11.5614155875725	1.29183839472408	0.146206007710372	3.32619755681775e-19	1.13648105908064e-18
LINC01790	ENSG00000230173	53.5789116112128	6.1031907663574	0.586128181197998	9.98982365634266e-28	4.75680584892568e-27
CNOT6LP1	ENSG00000230183	10.8827230556126	1.76712492277848	0.146963601571133	5.75023065039988e-34	3.44812076545032e-33
SMYD3-IT1	ENSG00000230184	41.1691477668505	0.239031148382709	0.173354944758111	0.161248911626316	0.186187475564346
ATP6V0CP1	ENSG00000230201	12.9319228911074	-2.95638953061933	0.182592781753038	1.58172348877828e-59	2.34686818196866e-58
RPL4P5	ENSG00000230207	126.734181118875	2.57075587788314	0.142372192808675	4.4343519989436e-74	1.06600234307085e-72
MTND5P14	ENSG00000230225	16.5803099820135	-3.79472996389151	0.241148086175578	3.35862615129068e-56	4.39991728349223e-55
SPATA31C1	ENSG00000230246	17.5710460949333	-2.34180981199893	0.416343008342785	7.12004870938849e-09	1.46732948572456e-08
XXYLT1-AS2	ENSG00000230266	24.666043985401	0.0350622244487758	0.238700978270191	0.881491947018477	0.895932477941195
HERC2P4	ENSG00000230267	36.7831898245511	2.04212595543007	0.391598134873602	1.78383170690099e-08	3.59616646198732e-08
HNRNPA1P59	ENSG00000230280	21.0006709157683	-1.5345950683344	0.158006127803481	1.21493114048645e-22	4.76915650657856e-22
GTF2IP23	ENSG00000230295	25.4980479236344	-0.498178463725454	0.0989216285863538	4.14288755653059e-07	7.68144226996929e-07
MTCO2P27	ENSG00000230321	14.9141505625628	0.268706861658774	0.174006343621033	0.115900752694807	0.136320981662371
HMGN2P3	ENSG00000230330	39.8154459847927	2.28342063486813	0.16150694918076	2.59869018386252e-46	2.41965214296342e-45
TPI1P2	ENSG00000230359	17.5789907313301	1.17231158463357	0.143646615434194	1.35078004648362e-16	4.09305514085197e-16
RPL4P3	ENSG00000230364	61.4345924554535	3.70372204627153	0.151094764816468	2.34445960902267e-133	3.06065945764008e-131
DSCR9	ENSG00000230366	52.1635985300016	1.36635207684918	0.174906453665674	1.51401734396145e-15	4.3680190376199e-15
RPL23AP52	ENSG00000230370	19.4320856239794	1.44609378161224	0.156589118893776	5.98113704524561e-21	2.19052007234701e-20
GOLGA6L5P	ENSG00000230373	48.0761869390215	0.974472891860144	0.248868581422375	4.40323763989051e-05	7.1010092126878e-05
SPTLC1P1	ENSG00000230397	76.2385938078932	1.42289801906615	0.200621228179077	3.35864395516184e-13	8.718468339283e-13
RBBP8P1	ENSG00000230399	35.3605684599834	-1.30329667521224	0.205947346545595	1.38232317097035e-10	3.13957874726006e-10
TCEA1P2	ENSG00000230409	80.6127362678991	1.07098013327022	0.120865879209662	3.7270127287858e-19	1.27065854712449e-18
LINC01786	ENSG00000230415	30.1868378656385	0.45915680782881	0.133725114424074	0.000516638144462845	0.000767283968854244
EMC1-AS1	ENSG00000230424	43.3644931727796	1.39343519039961	0.0949681252552652	2.5228015307866e-49	2.59584816514818e-48
SERPINB9P1	ENSG00000230438	41.8342702110856	-2.19587839049662	0.175770712671204	3.11396345069668e-36	2.01373921257816e-35
LRRC37A6P	ENSG00000230445	37.6755805584373	2.41095126374577	0.172975630861287	2.1167077781115e-45	1.89847278247701e-44
ANKRD18B	ENSG00000230453	8.07289024919966	0.372949483655126	0.253138848893304	0.0211235405603437	0.0270339328064471
PA2G4P4	ENSG00000230457	24.7612225160164	-0.0270299347524675	0.128257960439894	0.830763925419489	0.849563783602294
ATP5MC2P3	ENSG00000230482	82.0809672491002	-0.635701284845669	0.19995441551314	0.00122042508535278	0.00175698967526015
PSMG3-AS1	ENSG00000230487	147.457601496131	-0.00688504767200715	0.131800170582562	0.958446814954692	0.964436453998841
VAV3-AS1	ENSG00000230489	48.119199471541	2.04109745406726	0.150367087083139	4.92132011785211e-43	4.04883575035019e-42
RPL19P21	ENSG00000230508	26.2167062794016	2.64631115591375	0.127256622044589	5.52021951528423e-97	2.64057523327807e-95
THAP7-AS1	ENSG00000230513	40.1737998974214	0.12130519726558	0.118480070699027	0.303293630996117	0.336219894391792
COL6A4P1	ENSG00000230524	22.0989218327448	3.71107848400024	0.288580870005382	3.90268497578773e-39	2.797048221877e-38
LIMD1-AS1	ENSG00000230530	84.3814177292301	2.29623513861587	0.172011647203898	8.20015756859288e-42	6.47165248245078e-41
AOAH-IT1	ENSG00000230539	28.2851156070699	-2.62535244266477	0.273322606567778	2.89783119287741e-22	1.11999030828336e-21
LINC00102	ENSG00000230542	47.7509765688656	0.39498124432598	0.173870820159715	0.0208049783238599	0.0266552707360623
CCDC192	ENSG00000230561	22.0155401472618	1.12433881634521	0.281223495364778	2.46742565582943e-05	4.05748205947668e-05
FAM133DP	ENSG00000230562	26.9492932022054	-0.723215321369393	0.193273845536843	0.000142984349617879	0.000221669370647082
ZNF32-AS2	ENSG00000230565	35.010835192141	0.0988110150191927	0.113113213397214	0.3797515251786	0.414571324972807
SF3A3P1	ENSG00000230568	24.1698139039109	-0.954371749100059	0.153830377376754	3.75523229423978e-10	8.31797006002281e-10
ACTG1P14	ENSG00000230581	68.354574825124	-0.765888269815693	0.172622648138574	6.99127609966696e-06	1.19502636295362e-05
GTF2IRD1P1	ENSG00000230583	23.0361218124445	0.401065353729338	0.144233904319824	0.00487463227190568	0.0066486405049376
LINC02580	ENSG00000230587	15.1410331204218	-0.991520564573333	0.193745164206785	2.07720876927609e-07	3.91984015796238e-07
FTX	ENSG00000230590	910.590642039817	-0.00405285829626616	0.134206660854713	0.961228131237904	0.966834009584877
RPSAP8	ENSG00000230592	30.5432023881387	3.19302628262366	0.20796625976015	1.60793088635106e-54	1.98734337491871e-53
PPIAP40	ENSG00000230593	140.013188059469	0.842164965985435	0.144196798548135	3.14422014258494e-09	6.60058006258562e-09
TSEN15P2	ENSG00000230604	9.87513003804774	-0.0102256847288286	0.186820069865708	0.954136509230793	0.960523307113081
HM13-AS1	ENSG00000230613	24.9980703030958	-0.494864292526781	0.147704535859593	0.000712210562998994	0.00104665778406958
RPS23P8	ENSG00000230629	285.635645991107	2.41536334914281	0.172111628314936	6.79173546168393e-46	6.22515041171118e-45
DNM3OS	ENSG00000230630	25.7977307373358	1.28174845346551	0.19018748733112	5.18735778610298e-12	1.26975441433528e-11
PRB4	ENSG00000230657	11.9878602721233	-0.291731868048165	0.232536928103282	0.197726440380673	0.225467630275159
KLHL7-DT	ENSG00000230658	21.4849728862929	0.876477793022442	0.140905904810289	2.72989315849655e-10	6.10144590257718e-10
YY1P1	ENSG00000230661	20.7827871275625	2.00541061969841	0.305103922813211	4.93920276182879e-12	1.21042983600077e-11
SETSIP	ENSG00000230667	33.9794130293031	4.28079759925749	0.152139486758125	3.0062445550381e-175	8.97053831589861e-173
PABPC1P3	ENSG00000230673	171.500143028307	1.1195983886178	0.13943444242322	4.08441128271021e-16	1.20632910767744e-15
DDTP1	ENSG00000230683	13.6360060404665	-0.11394438599919	0.18269201144654	0.525295233888546	0.559554912843993
FBXW4P1	ENSG00000230701	327.470792108125	1.21192556758026	0.181571986341918	8.89279374592118e-12	2.155714115146e-11
LINC01001	ENSG00000230724	41.989064045545	-2.02964833906638	0.172220292760086	1.59959736412569e-32	9.08484315655555e-32
RPL10P3	ENSG00000230734	151.96256439119	4.57740649909269	0.207641688729742	1.58066291479433e-109	1.09649011569073e-107
VN1R108P	ENSG00000230772	13.3013006771249	1.08332458851034	0.169611914249018	7.10133632034158e-11	1.63982338147772e-10
RPS29P5	ENSG00000230777	42.3357815935259	1.36365798977377	0.121562576496585	7.81395331440094e-30	4.01680361928967e-29
ARHGAP26-IT1	ENSG00000230789	20.8415891503923	-0.468450452230901	0.206213667326618	0.0205642089848325	0.0263575758304947
HLA-K	ENSG00000230795	75.1094877229884	0.551248149996194	0.221071909250553	0.0101694826949981	0.0134486314696137
YY2	ENSG00000230797	18.9588538176927	-0.713175734236077	0.150925488744209	1.80485525830977e-06	3.20997861882359e-06
SRGAP2-AS1	ENSG00000230806	8.20905746711357	-1.74045797850871	0.225121138321604	4.57197137347447e-15	1.29206990153257e-14
ARPP21-AS1	ENSG00000230830	360.306109240895	5.16752449006958	0.217361831311014	3.81138941649779e-127	4.2396632923516e-125
LINC01293	ENSG00000230836	8.48776097577758	-2.17001984180109	0.36405529210264	9.65902971141841e-10	2.09001035387839e-09
RPL31P2	ENSG00000230837	56.019710207319	3.86638253602988	0.198611393943362	1.42293992707859e-86	5.03763609965167e-85
ZNF674-AS1	ENSG00000230844	301.816897636978	1.80245999560615	0.11416352982895	6.03315382871938e-57	8.0609281326294e-56
OCLNP1	ENSG00000230847	43.7527314958862	2.36845710071991	0.454560317737335	1.12955572367122e-08	2.30184477499135e-08
AGAP10P	ENSG00000230869	11.9540241566404	-0.501726110554299	0.18843674005704	0.00668235025650798	0.00900706262795537
FBXW11P1	ENSG00000230870	10.2331941592032	0.606330549825648	0.153992364835792	6.35374763328819e-05	0.000101292487922477
MFSD13B	ENSG00000230872	119.835170376385	1.13564496736472	0.168705105193695	6.7437747699581e-12	1.6443089740654e-11
RPS18P12	ENSG00000230897	105.084501774628	2.63586589084542	0.180334657859251	8.68155271047443e-50	9.08711076860851e-49
PPIHP1	ENSG00000230911	18.3769849708086	1.52891645131447	0.169521684080451	4.29833155594469e-20	1.5223122630031e-19
MTCO1P53	ENSG00000230916	10.6337389357514	0.329006977480959	0.285566943608275	0.187217446926227	0.214198818377831
TMBIM7P	ENSG00000230927	15.4614241189455	2.48998671771839	0.312401808049049	1.03331938925679e-16	3.14784819294092e-16
HNRNPA1P68	ENSG00000230946	71.6403045436358	-0.611058588367049	0.188129461477638	0.000973429202527	0.00141232504270318
SNX18P13	ENSG00000230965	42.7524273305353	1.35791069018721	0.379932902850492	8.81967430255906e-05	0.000139094846655879
DSTNP1	ENSG00000230982	36.2267636527972	-1.32997616823561	0.183309280930334	2.13176177240109e-13	5.58692172861678e-13
RPL23AP11	ENSG00000230988	60.8974607115362	0.545975214824909	0.186439685905501	0.00278393178396273	0.00388386891329985
HSBP1	ENSG00000230989	1041.82968414519	0.260899904788155	0.114643855650381	0.0226609054927613	0.0289148416723288
RPL7P32	ENSG00000231006	96.1749150115182	0.51758600522356	0.14609914828945	0.000330722919729222	0.000498297681172529
CDC20P1	ENSG00000231007	18.1255355125614	0.593239562031766	0.311071848953121	0.0425022283713413	0.0526974931508274
GCNT1P3	ENSG00000231047	24.0087515796661	0.124466418829673	0.361789784897259	0.714105441768607	0.740333546561962
OR52B5P	ENSG00000231049	16.9346823472946	0.923756205007877	0.196186089380077	1.30284652627666e-06	2.34352806884268e-06
NPM1P9	ENSG00000231066	14.0204284350819	1.40434418180289	0.163052484014113	1.85708363280761e-18	6.12371780620073e-18
HCG18	ENSG00000231074	1149.55012129349	-0.47608375559728	0.0892876491086394	8.52239144485513e-08	1.64692060826307e-07
RPL22P24	ENSG00000231084	13.507047473108	-0.425270345591523	0.147548667472452	0.00358182758268605	0.00494417921484067
LINC01436	ENSG00000231106	11.1563238447106	8.0531617908001	0.800795401327656	9.17199506928009e-23	3.61931854129715e-22
BTF3P10	ENSG00000231120	12.1402562034247	2.74390624291196	0.170445273668164	2.03633877359508e-59	2.99071348475109e-58
HAR1B	ENSG00000231133	11.5070606599127	0.0505345258792257	0.224856101338624	0.819616663957791	0.839077147837637
HMGB1P7	ENSG00000231148	15.4095346288884	0.84528397675191	0.219528411240577	6.80049592629957e-05	0.0001081761067173
MORF4L2-AS1	ENSG00000231154	35.1395124411525	-0.088251888114926	0.125608965301084	0.477681150928731	0.513050788796733
KLF3-AS1	ENSG00000231160	119.642654842138	-1.26951516513248	0.293387701146949	8.46510921271248e-06	1.43935951600743e-05
YBX1P2	ENSG00000231167	59.6913946629259	2.36660031476224	0.126833572302541	6.5121752196511e-79	1.83267038853624e-77
EEF1B2P1	ENSG00000231169	62.9592432770624	0.426620406585622	0.126747646300045	0.000676019179212298	0.00099533870222525
LINC00852	ENSG00000231177	132.162376420915	-1.64511029653682	0.11303254571973	2.54113245762502e-48	2.51822609756946e-47
ZNF826P	ENSG00000231205	207.007472912543	1.22687052046889	0.310714552139952	2.61067408822836e-05	4.28404872421482e-05
SKP1P1	ENSG00000231234	18.9975228900352	0.565330634426042	0.0838039488572078	1.2415991297798e-11	2.98170950954657e-11
RPS3AP3	ENSG00000231241	10.8983391204148	-0.206431529112108	0.19353263673095	0.277038893972101	0.308762685039746
ITPR1-DT	ENSG00000231249	21.8378577433061	3.03961403878506	0.217159958453405	9.78571008348049e-46	8.89993052052974e-45
RPS3P2	ENSG00000231307	45.3556106174935	0.466775996144778	0.172930363277241	0.00598187752828304	0.00810299147241626
TBL1XR1-AS1	ENSG00000231310	203.420950139472	2.67946121151152	0.19767380850731	4.012548542407e-43	3.31568791422898e-42
MAP4K3-DT	ENSG00000231312	81.729486595822	0.912777286020047	0.0898917264055151	1.75127129262287e-24	7.41823997972448e-24
CLIC1P1	ENSG00000231313	20.1565187537256	3.64818357258778	0.176503532881411	1.1223981242994e-95	5.20986724412453e-94
LINC01816	ENSG00000231327	31.3366234480578	1.61736195899738	0.163884709850221	1.1569694546862e-23	4.74059912350607e-23
ACTG1P10	ENSG00000231340	45.5450754458207	0.134470675025313	0.145034994874678	0.348978031850092	0.383427119856802
BEND3P1	ENSG00000231345	25.7632868660637	0.35195296789776	0.268616267374948	0.172358586456863	0.198114892497864
WARS2-AS1	ENSG00000231365	183.7202325463	-0.212784697471	0.124974677647211	0.0861071803566577	0.102926742768793
NDUFAF4P4	ENSG00000231378	23.6339233684999	-0.447783337611288	0.177449384357942	0.0104677964298865	0.0138210496618511
HLA-DPA1	ENSG00000231389	1649.17861490024	-3.6512755986445	0.26302799290033	4.23838592653037e-44	3.60694508976209e-43
ARL4AP4	ENSG00000231395	97.3032331451926	0.874746741187303	0.178223893790221	5.29602281957724e-07	9.75695148816469e-07
GORAB-AS1	ENSG00000231407	11.0473934486565	0.619448316021481	0.168387564677744	0.000175979874055771	0.000270901216211467
LINC00689	ENSG00000231419	134.888703946737	3.92647319260324	0.305144436010456	1.22044566812228e-39	8.90996431651676e-39
WASIR2	ENSG00000231439	16.1949303334361	0.986810662426105	0.301816456929906	0.000511605877458448	0.000759930380083863
PRDX3P2	ENSG00000231468	37.2862999949289	1.00558091840169	0.183226922870321	1.97630651444486e-08	3.97353862727796e-08
RB1-DT	ENSG00000231473	67.9840516115099	2.63885162085829	0.142301134838763	6.40455010070354e-78	1.71508742654025e-76
IGHV4-31	ENSG00000231475	110.886847463145	-0.568882143080972	0.271489826191256	0.0305097356619598	0.0384315545905375
RPS18	ENSG00000231500	37894.5674065033	1.01662399229807	0.176459431782581	2.92684460227154e-08	5.82425655531943e-08
PTMAP4	ENSG00000231503	91.9446084236924	-0.305171164226176	0.149090212087029	0.0383768292989467	0.0477842107557888
LINC01353	ENSG00000231507	21.618764695293	-0.0681757671725463	0.198961284855488	0.725834080607401	0.751456927048052
RPL34P20	ENSG00000231508	24.2285664528638	-0.597104938349669	0.229736797637153	0.00786457546083784	0.0105198629634475
FAM27C	ENSG00000231527	17.4146901430639	3.57510477017777	0.256852587452974	2.62917261962799e-45	2.34690484693193e-44
LINC00278	ENSG00000231535	35.8415017795885	-1.15863939862255	0.398390580529748	0.00210735070506542	0.00297418062346283
OR55B1P	ENSG00000231548	9.56570925642116	0.0355902557737851	0.253758091587013	0.883354676335076	0.897680121110498
CLEC12A-AS1	ENSG00000231560	6.44037651978036	-0.468640636050641	0.283987451192089	0.00349986143662908	0.00483707507331202
EIF4A1P11	ENSG00000231564	11.4935840205222	1.03325104540944	0.166710432398372	2.70001837125102e-10	6.03682746921361e-10
LINC02595	ENSG00000231566	43.5462876868619	3.30570089346076	0.237085724486318	8.06383286891715e-46	7.36956704437401e-45
RPL7P21	ENSG00000231579	59.9447473487365	0.343878342077464	0.193363451579075	0.0695727571899809	0.0841038044122212
FAHD2CP	ENSG00000231584	103.09497213286	0.454503063194519	0.101340095539685	6.46676381493093e-06	1.10930461681619e-05
SNORD62B	ENSG00000231587	42.8631078886576	-0.9249596677828	0.19726986363824	1.92187131063522e-06	3.40809911976525e-06
DLEU2	ENSG00000231607	1065.5082748638	1.03570849483709	0.107285366585156	2.32776718394239e-22	9.03006506209927e-22
KRT17P6	ENSG00000231645	55.1489828825986	5.1557661592875	0.395086474225592	6.17826317825188e-41	4.73675242609939e-40
RPS6KA2-AS1	ENSG00000231654	9.13591924388579	-1.46705910372168	0.250058715792909	2.10239600842928e-09	4.46284355944692e-09
COA6-AS1	ENSG00000231663	74.8655240329933	1.26356967150447	0.14013873829885	7.08388883759443e-20	2.49195408416799e-19
OGFOD1P1	ENSG00000231665	26.8244469026699	0.0818988505002662	0.196798671131748	0.674153563103597	0.702673144421408
LINC01307	ENSG00000231671	37.8618966329285	6.01975300369958	0.32389293750741	8.4387694581383e-79	2.35022854879321e-77
DIRC3	ENSG00000231672	79.9982751167242	1.11518693751592	0.269222033995797	1.37345312286332e-05	2.30059211055043e-05
LINC01891	ENSG00000231682	55.1646456077317	0.60286094752964	0.296222255168376	0.0313800391970474	0.0394775718975637
NANOGP5	ENSG00000231697	55.2624286488845	0.0140456418815426	0.16065230010613	0.930885938544249	0.940390389526215
PABPC1P1	ENSG00000231707	120.644265310219	1.16837832204159	0.135738720406622	2.87545742094717e-18	9.3928278117091e-18
LINC00899	ENSG00000231711	52.8421758400298	-0.128852193446071	0.285438800787193	0.636764164265402	0.66691902189678
LINC-PINT	ENSG00000231721	1747.80588228853	0.491507738732392	0.227477790095905	0.0272959203820746	0.0345569403503684
HMGN2P38	ENSG00000231726	38.5681599126185	1.3624581798663	0.179904663855249	1.01986430912275e-14	2.83783735156876e-14
TMSB15B-AS1	ENSG00000231728	72.6921993541919	2.07716391735992	0.11622077298273	2.58122199004408e-72	5.9032107288125e-71
ABCA9-AS1	ENSG00000231749	16.8092403287368	4.21974963669364	0.446182400515918	5.14450459365054e-23	2.05375964867353e-22
EMBP1	ENSG00000231752	139.422913167816	-0.439756621571306	0.184245519302015	0.0152838475138979	0.0198522109731063
MTCO2P5	ENSG00000231766	12.9623644776381	4.45691428740654	0.340951685417864	8.98045182375995e-41	6.84049893982428e-40
TMEM44-AS1	ENSG00000231770	102.826200956945	0.548120921090281	0.104832386712086	1.41734939420874e-07	2.70285567678333e-07
DBIL5P	ENSG00000231784	21.268294127381	0.321750205737994	0.131093853367077	0.0131516885335872	0.0171920306475841
PIK3CD-AS2	ENSG00000231789	68.0714962509977	-0.420833909155348	0.184931145017968	0.0209080084591987	0.0267781476375852
DOC2GP	ENSG00000231793	123.236766567044	0.929456038987336	0.163477500472205	7.40073306060516e-09	1.52350395101091e-08
ITCH-IT1	ENSG00000231795	27.7726029945596	0.421175065476058	0.174045289465556	0.0137019623368945	0.0178790303304837
PA2G4P6	ENSG00000231799	167.696779240429	-0.179033990436986	0.190008554262859	0.336837165450777	0.37102020702579
LINC01819	ENSG00000231826	139.663890570349	4.49151106786622	0.557744219018795	5.97372233982138e-11	1.38710482048298e-10
MTHFD1P1	ENSG00000231831	36.4547453069034	0.597145015257283	0.163555644157567	0.000203038110018167	0.00031105153860578
FAM192BP	ENSG00000231841	14.3211474017853	1.44562134874667	0.117322458927759	1.43655923873115e-35	9.07455548686389e-35
HMGB3P14	ENSG00000231845	51.005956139825	0.880683162863713	0.184488506395482	1.024833036698e-06	1.85444568840944e-06
UBE2V2P4	ENSG00000231849	21.8148218577065	-0.668324945028943	0.164303382390146	3.84018417921442e-05	6.21966247825036e-05
MORF4L1P5	ENSG00000231857	11.0005642609998	1.25379133799504	0.227470292676753	1.17578707723668e-08	2.39423973840688e-08
IPO9-AS1	ENSG00000231871	14.8846878793188	-0.14485191821427	0.0953080539585819	0.126136429477201	0.147602784795637
NDUFB1P1	ENSG00000231884	10.8353793625666	1.38962931534986	0.200309283568151	1.25350357228515e-12	3.16006620026668e-12
PRH1	ENSG00000231887	25.7111999170993	-0.175886918091763	0.166611110477275	0.284199686870866	0.316232318424109
MTND5P15	ENSG00000231888	28.6840117110173	0.731545463460638	0.265474197844	0.00387391591515549	0.00533287531407498
TRAF3IP2-AS1	ENSG00000231889	535.953507851345	1.54766904067507	0.101575643926906	4.49260191884734e-53	5.31506755647647e-52
SETP10	ENSG00000231905	12.7596347144127	-0.430417815535275	0.180151194644403	0.0151431053195162	0.0196789186300003
GAPDHP37	ENSG00000231907	47.5531664473148	3.97004586388308	0.352376386377344	2.58489409051891e-31	1.40809689967154e-30
TAPBP	ENSG00000231925	5088.05276677591	-0.397823348528492	0.103671660167383	0.000113903161040769	0.000178141890549535
RPS7P3	ENSG00000231940	60.3264640735241	2.54118489498219	0.141914645272049	8.04176486982601e-73	1.86681677332333e-71
HNRNPA1P36	ENSG00000231942	9.01246688105413	-0.945071117724696	0.200945527957007	1.69677029142009e-06	3.02375435665999e-06
DPY19L1P2	ENSG00000231952	16.4423305209992	0.73700950857061	0.296338509928666	0.0084081203285215	0.0112070514787206
FAM238B	ENSG00000231976	73.3454966263064	4.66725641367832	0.467017549261505	3.60488637605327e-16	1.06755291404262e-15
ANXA2P2	ENSG00000231991	18.9968164385966	-0.908532696827682	0.222662402034226	3.19529550906525e-05	5.20387769859809e-05
EP300-AS1	ENSG00000231993	87.1656673356672	0.48939535410751	0.171255893430549	0.00362642419451287	0.00500353382991907
LRRC8C-DT	ENSG00000231999	60.3466154536966	-0.793315304268751	0.107660321548851	1.31564398888664e-13	3.48006069327143e-13
CAP1P2	ENSG00000232004	10.787862787971	0.138472980485747	0.113165514557928	0.218484031204634	0.24750113302898
HSPE1P25	ENSG00000232015	9.40073155384724	-0.198048068744002	0.174648455135632	0.249286765045239	0.279664730923521
LEF1-AS1	ENSG00000232021	406.196115069497	2.60166779288063	0.221261378710133	3.4582118014286e-33	2.00774934079852e-32
FAAHP1	ENSG00000232022	19.7247562874118	-2.23707287477373	0.260708519374487	3.65307836476481e-18	1.1873136268882e-17
LSM12P1	ENSG00000232024	10.6713135315638	-0.172904202086521	0.109842988439168	0.113660900054706	0.133884368186189
LINC01063	ENSG00000232065	12.7231344033012	1.80077825256825	0.172696620022638	3.28261328128613e-26	1.48483751383296e-25
LINC01031	ENSG00000232077	13.8316710809903	1.79402421090334	0.288381729613331	7.02199416140966e-11	1.62209963431236e-10
RPS6KA2-IT1	ENSG00000232082	6.97554817354169	-1.89493224049037	0.318102456334683	1.04225382225716e-09	2.25107187552991e-09
RPL31P7	ENSG00000232083	17.5061814352474	1.57252711208874	0.151618596206822	5.63006448504914e-26	2.51759234668027e-25
TMA7	ENSG00000232112	2172.25158757357	0.66159884986869	0.153816022733764	1.25753920451958e-05	2.11151120987527e-05
LINC00384	ENSG00000232117	12.8843200564425	1.68513440647543	0.257646203026275	1.10554818999855e-11	2.66382984155125e-11
BACH1-AS1	ENSG00000232118	37.7445116262257	-1.02656474123549	0.204799518045917	3.50329896632093e-07	6.51290716652168e-07
MCTS1	ENSG00000232119	568.293848297857	0.305979372717459	0.147917320771454	0.0368893629389137	0.0460357895571321
NCOA7-AS1	ENSG00000232131	26.0298735368165	0.443474665195694	0.209272185095318	0.0296844894197587	0.037444723653093
RPS15AP12	ENSG00000232134	56.6268286386576	2.33770214932791	0.132807248949743	1.38898800011915e-70	2.94713153659592e-69
RPS25P9	ENSG00000232142	21.5551676300096	2.91288812868563	0.226489901155734	2.93621932747179e-39	2.11567601138912e-38
FERP1	ENSG00000232149	37.5094994351054	0.42406506651449	0.167266618260207	0.00994601111811601	0.0131607702547662
ST13P4	ENSG00000232150	12.7190336117359	1.50587340631689	0.127212342029958	5.56517491239488e-33	3.20919396251875e-32
RAP2C-AS1	ENSG00000232160	89.3619155919138	-0.136091199249269	0.110458235678393	0.214745677538774	0.243501055072767
USP12-AS1	ENSG00000232162	53.5097351965704	0.814482401697347	0.211793022768898	7.39761040510307e-05	0.000117247852630919
RPLP1P13	ENSG00000232163	19.0577358537422	1.32574584544748	0.187477411480171	4.66286525919086e-13	1.19963328325618e-12
MTND4P24	ENSG00000232177	14.0889312608787	-0.88426817696306	0.357351825821143	2.3025425151984e-18	7.55814505731006e-18
FTH1P7	ENSG00000232187	18.3843278572774	0.298101102769328	0.156387419163547	0.0535722147436028	0.0656564355541423
IGHV3-43	ENSG00000232216	123.816761667537	0.110661952308772	0.314177744113114	0.713804159716152	0.740062011830132
FTLP8	ENSG00000232217	17.596901631719	1.77928044532373	0.174050851077374	2.72891775235877e-25	1.19110575404208e-24
LINC00865	ENSG00000232229	83.1411334712011	1.50420130868456	0.246107019192873	2.20737623883924e-10	4.96072515408714e-10
BTF3L4P1	ENSG00000232260	14.2352828267983	2.7331714205582	0.253573022414688	1.88393947446181e-28	9.20378850842193e-28
FTH1P1	ENSG00000232273	66.440580025206	0.217292393529192	0.179915948655777	0.219401055120873	0.248480055136893
MTND1P32	ENSG00000232282	17.0652991325863	0.516836362924221	0.196420003682537	0.00699680499927131	0.00941067018539754
FAM215B	ENSG00000232300	38.6417325316723	1.69749594186229	0.170805819322689	4.04168136162486e-24	1.68768476048835e-23
DFFBP1	ENSG00000232303	50.9317020845335	1.86947107128458	0.134963181801654	1.99850715834004e-44	1.71944787504048e-43
RPS27AP2	ENSG00000232333	13.9129006139015	0.896492349946575	0.18894940369974	1.1937109117155e-06	2.15236633697867e-06
RPL4P2	ENSG00000232341	32.7465179517773	3.98033120700415	0.165617766097341	2.05890034211013e-128	2.33164262236918e-126
SEMA3B-AS1	ENSG00000232352	15.376425609414	0.474063730199129	0.245290814024396	0.0451565430096882	0.0558081554164176
VIPR1-AS1	ENSG00000232354	18.8458630128532	-4.31508006550728	0.193798914789373	2.35398230295198e-110	1.68260506894275e-108
FTLP2	ENSG00000232368	9.58730198528225	0.480367102978985	0.170697588223789	0.00421134124739751	0.00577918126212321
MTCYBP3	ENSG00000232373	83.8231033615909	-0.298563616404925	0.214830562431933	0.155324809055178	0.179678240442329
GPR79	ENSG00000232374	10.3260900827324	-1.12247806239646	0.251481132964878	4.80026379271251e-06	8.30711212733153e-06
OR52U1P	ENSG00000232381	7.93293884865351	-1.76915427152538	0.251437004252868	7.81154493534715e-13	1.98955742094013e-12
RPS3AP25	ENSG00000232385	40.0115851909431	2.90598489583244	0.185524198573372	1.49395923408271e-56	1.97503091712523e-55
SMIM26	ENSG00000232388	594.950888254413	0.768380777871865	0.170106928167494	4.18794413655774e-06	7.27828065296745e-06
RPL5P6	ENSG00000232393	13.9217507788397	3.81780195654738	0.19227006840355	1.27686274621332e-88	4.71586301887312e-87
TMPRSS11CP	ENSG00000232398	16.0450853810139	0.574676512557344	0.207809338520773	0.0044778326923883	0.00612744044141852
AJM1	ENSG00000232434	117.336286010861	-1.82996154002352	0.142611190885092	4.48412015757088e-38	3.08102978224324e-37
RPS26P42	ENSG00000232437	50.0215530466203	0.924809611178414	0.165914923080623	1.35630261510656e-08	2.75287549788255e-08
RPL18AP7	ENSG00000232439	24.9656697811128	-0.458437406589178	0.124875429025549	0.000216485834379723	0.000330709995165318
MHENCR	ENSG00000232442	155.68465761289	-1.37398018201841	0.137485735140522	8.83535026046267e-24	3.64324960619517e-23
LARS2-AS1	ENSG00000232455	19.248715575242	0.51315294943065	0.161775762923363	0.00124348330565139	0.00178908944305376
SLC16A6P1	ENSG00000232457	5.38333938703661	-2.79976613198169	0.180781382661584	9.87629017959478e-55	1.23283120243162e-53
EEF1B2P3	ENSG00000232472	297.053906874663	1.84811436770694	0.142670092947845	3.76611470312964e-39	2.70019795210275e-38
TGFB2-AS1	ENSG00000232480	10.8682299562525	1.25554242768706	0.214922222424144	1.72822267192925e-09	3.69191568290886e-09
RASA3-IT1	ENSG00000232487	36.972271644597	-2.57016637397244	0.261673223490137	3.43922764370459e-23	1.38415843446805e-22
OSBPL10-AS1	ENSG00000232490	16.5868624803435	-0.770736680288342	0.328427911313238	0.0141621479311897	0.0184487713227382
SAPCD2P3	ENSG00000232491	10.744942184192	-0.517447555372993	0.212759944209918	0.012971627917457	0.0169731769485818
RPL12P11	ENSG00000232493	88.7764661946725	1.52817859129727	0.185532167017438	3.80594762301859e-17	1.18496206301965e-16
ST3GAL5-AS1	ENSG00000232504	16.0019300864909	0.191479349574214	0.172022738349403	0.258663773201167	0.289618893991374
DPYD-IT1	ENSG00000232542	32.1462068490643	0.0862358402274958	0.224903855096836	0.695438681620096	0.723094677863727
MRTFA-AS1	ENSG00000232564	259.539568048521	0.497771301253754	0.177209543463093	0.00421390506652482	0.00578227747048176
RPL3P4	ENSG00000232573	369.99231712509	0.735189152704945	0.170703390063917	1.13845935287608e-05	1.91756091521525e-05
EEF1A1P3	ENSG00000232587	655.64853751117	1.48240037600724	0.179348727426979	3.33762338519205e-17	1.0408756141046e-16
KANTR	ENSG00000232593	180.744790710422	0.801882992320098	0.114780593250052	1.79837990998927e-12	4.50409591365417e-12
TONSL-AS1	ENSG00000232600	13.1070501293551	-0.73292300737658	0.134753306144265	4.1747607542507e-08	8.23248977751588e-08
TIMM9P2	ENSG00000232608	54.8662604917166	0.923403435531188	0.162356339832922	7.16669647137514e-09	1.47613374564897e-08
LINC02576	ENSG00000232613	41.8840116319456	0.0944386505609017	0.178453370868845	0.591730979873574	0.623889550793231
HLA-DQB2	ENSG00000232629	34.1731772427248	-4.44929168842602	0.286400138842473	1.10714736174491e-54	1.37927523216982e-53
PRPS1P2	ENSG00000232630	107.280351853965	-0.388683817188418	0.153194356095058	0.0103319976154	0.0136494183536124
LINC01431	ENSG00000232645	38.3782426368175	1.03467761417214	0.112024404061418	1.37085950111807e-20	4.95401533285632e-20
GOLGA8N	ENSG00000232653	325.129273414669	0.84884332622842	0.317912720842531	0.00429828938944421	0.00589118855585898
IDI2-AS1	ENSG00000232656	48.302910279678	0.533731669625687	0.175979367349727	0.00199490855358487	0.00282205477453849
ZNF687-AS1	ENSG00000232671	40.320278201962	1.70372716553694	0.154337073083717	4.6918871787029e-29	2.34956811594128e-28
LINC00665	ENSG00000232677	256.370118237457	0.0936858453511216	0.230892404247065	0.679792268324362	0.708079280376201
ATP11A-AS1	ENSG00000232684	57.1792576459448	-0.596776312257066	0.265053551140113	0.0203357390791634	0.026080744913985
KIZ-AS1	ENSG00000232712	45.6736326862332	0.417235917627025	0.166129813576535	0.0107036835758339	0.0141215908163451
ETF1P1	ENSG00000232757	8.44493093698529	-0.29918124736111	0.148990072551836	0.0422613782483796	0.052416154231793
RPL23AP50	ENSG00000232778	76.5150154212009	1.35296756311291	0.173397790045402	1.72996309713747e-15	4.97500019322125e-15
ITGA6-AS1	ENSG00000232788	30.81530123127	-0.340388496696469	0.223848745316356	0.119678435357448	0.140465437115856
FTH1P25	ENSG00000232792	15.6003760081125	-0.987927754619369	0.207644092580798	1.29339411699323e-06	2.32697061971057e-06
TNF	ENSG00000232810	1095.09887268192	1.04513136583467	0.30423902610235	0.000259946278246893	0.000394695911861993
DUX4L50	ENSG00000232815	26.7774096243339	-1.9552526359302	0.211979548495534	1.15211791266478e-20	4.17315310986228e-20
RPS2P32	ENSG00000232818	52.3862266169446	0.416746967584588	0.152994009356671	0.00575938255580015	0.00781060688692015
PRR13P1	ENSG00000232824	34.7077478106247	-0.237940089910516	0.194953196326799	0.213656943250813	0.242295763779456
PET117	ENSG00000232838	80.8597795047956	0.534027260385359	0.125240767406077	1.68274353185475e-05	2.7997075542382e-05
SLC25A6P3	ENSG00000232846	50.3318263130369	1.50615762506028	0.248149366940265	2.87224744365902e-10	6.41503857589947e-10
RPL34P27	ENSG00000232858	35.4925506155164	2.44491191352575	0.188221015720926	8.05437700619002e-40	5.92155781538389e-39
LYRM9	ENSG00000232859	67.4843360325747	-0.594924084447968	0.159546202954823	0.00016358269798591	0.000252499477743421
SMG7-AS1	ENSG00000232860	110.018576099568	2.39241904882582	0.137896632992372	1.45161629381452e-68	2.88771795845705e-67
TRBV29-1	ENSG00000232869	29.8591818498141	3.44750765938695	0.34097792377567	8.11634685655491e-13	2.06495066391089e-12
SEC1P	ENSG00000232871	22.2009780787037	0.352830223829888	0.149029883501667	0.0164093538684121	0.0212553878159085
HMGN2P35	ENSG00000232875	27.9656539206098	-0.309721030474038	0.187150211256294	0.0924227398965513	0.110132802187834
DPYD-AS1	ENSG00000232878	94.5628316369947	0.367451734629131	0.212582834385124	0.0761700105749913	0.0917015708484957
PHKA1P1	ENSG00000232882	37.0693443373005	0.229287102702255	0.207598760060502	0.258707025795835	0.289645249117736
RPS11P5	ENSG00000232888	172.095010317868	1.05118376953766	0.09538854903337	1.53853624774987e-28	7.53987041747907e-28
CYCSP10	ENSG00000232901	15.6304913952324	-0.429680889972948	0.140171416942008	0.00195871121967737	0.00277293562909217
DLGAP4-AS1	ENSG00000232907	80.1228266471607	0.78022864426059	0.142715246918184	2.98082884867451e-08	5.92854438491665e-08
RERE-AS1	ENSG00000232912	29.0700540311926	-1.01596688670471	0.172281710112588	2.44132848343184e-09	5.1619091395833e-09
HMGN2P27	ENSG00000232916	24.6261134569006	0.529511982863099	0.152430686769716	0.000419417950311264	0.00062700898989276
DDX3P1	ENSG00000232928	18.0825258252527	-1.19979867114656	0.207763238054916	4.41693834341515e-09	9.21269543080676e-09
LINC00342	ENSG00000232931	860.292396935402	0.53422101461293	0.166644965981595	0.00111301325858685	0.00160826566088964
HCG25	ENSG00000232940	33.0263042765659	-0.414644657078972	0.0918577364174679	5.76850552164474e-06	9.9196977041163e-06
SNHG15	ENSG00000232956	3125.59824919477	2.47795359015282	0.149274409576576	7.06049381434163e-63	1.16022922391441e-61
HMGN2P20	ENSG00000232963	22.2541065954976	0.299147847658951	0.165951057728676	0.0670935631141147	0.081284519751385
POLHP1	ENSG00000232970	52.3328070569326	0.366888676921052	0.176238953939352	0.0340940217160346	0.0427146627284061
CYP1B1-AS1	ENSG00000232973	18.4225396123426	-3.36997610605482	0.271864565559714	1.14309418880067e-35	7.24756413330986e-35
VPS13A-AS1	ENSG00000232998	23.175447632929	2.19115490916129	0.165103116771183	3.10319164587179e-41	2.40069546299357e-40
MIR3936HG	ENSG00000233006	54.3999709911112	-1.52145590611073	0.203659272496343	3.89841143847732e-14	1.05493359193803e-13
RPEP4	ENSG00000233010	15.6726950517126	-0.0569621503868326	0.154341556061308	0.707266582438474	0.734053137705563
FAM157B	ENSG00000233013	13.488165902778	-3.60148832918498	0.244383366756029	7.78694623649651e-50	8.16890637834252e-49
SNHG7	ENSG00000233016	1744.97560062622	1.38949277832219	0.136990215644411	1.43879271899964e-24	6.11389338256649e-24
CRYZP1	ENSG00000233025	20.6576949850902	-1.35736437105924	0.177576052209982	1.12900204365237e-14	3.13086139823292e-14
FAM204BP	ENSG00000233040	148.319748290865	2.71941530658444	0.202022658587334	1.85821977153881e-42	1.50054439369236e-41
PHGR1	ENSG00000233041	10.7271827598225	-1.86536022247554	0.255999204047507	1.29897637328562e-13	3.43693973840906e-13
ERVH48-1	ENSG00000233056	191.586006466715	1.92648920520075	0.222193288388314	5.38940752511456e-19	1.82386088325164e-18
EEF1A1P14	ENSG00000233057	42.7805091167853	1.75212403509556	0.146139222141651	7.81646602647326e-34	4.67371961932795e-33
RPS15AP6	ENSG00000233072	15.9139833523489	-0.770270304054102	0.180904994949393	1.57051741892675e-05	2.62157316270681e-05
LINC00892	ENSG00000233093	29.3869663986405	-0.204746969906323	0.375000955430769	0.0151287983081272	0.0196616854057714
CCDC144NL-AS1	ENSG00000233098	12.8161041792206	-0.552007489867192	0.214166374966209	0.00849758684183847	0.0113206813861329
CTAGE7P	ENSG00000233122	22.4749034965585	-0.180592372931865	0.145577832017544	0.210012528860428	0.238493749549788
LINC01762	ENSG00000233154	8.96457070151309	-1.21226652219108	0.256817986189255	1.34827209141037e-06	2.423846901255e-06
RPS12P17	ENSG00000233163	21.1507797383062	0.529672164684019	0.171074372591681	0.00160888346491455	0.00229340311320356
KLF4P1	ENSG00000233186	32.340952938483	-0.878940618970132	0.21074691198264	2.1965527253361e-05	3.62600936807107e-05
RPL12P29	ENSG00000233189	26.0376427762537	0.254946456848557	0.219122707407397	0.232535615374599	0.262233775250576
RNF224	ENSG00000233198	7.12946463091359	-2.04358435220546	0.178790791821202	1.08674679918207e-30	5.77601161374717e-30
MAPRE1P3	ENSG00000233204	58.3711324930652	9.46604402276763	0.750940637775545	6.29379833939373e-43	5.15992651470836e-42
MROH3P	ENSG00000233217	8.07998252212777	-2.61850714084928	0.250316787122648	4.33730926918406e-26	1.95251621052182e-25
HNRNPA1P49	ENSG00000233231	78.6810926729717	-1.34297760961988	0.182971297086691	1.13639887255774e-13	3.01313997252651e-13
LINC02573	ENSG00000233236	100.955847923804	2.54687175934822	0.602128395839675	1.01564039917547e-06	1.83887353020318e-06
RPL21P134	ENSG00000233254	12.0890055693856	2.02542789673759	0.142072230733818	9.17404629312704e-47	8.67083440243818e-46
RPSAP63	ENSG00000233260	12.2850325646075	5.03824833058727	0.386646697245087	2.56984588638887e-40	1.92089593710634e-39
FAM238A	ENSG00000290444	61.5723040801054	-2.24852899403886	0.196407876638651	8.97081481282798e-31	4.78418007564123e-30
HMGB1P31	ENSG00000233266	16.8196157054186	-0.125819465801008	0.130747380743022	0.331399637353027	0.36541625799751
SNRPEP4	ENSG00000233270	31.0890149219263	1.55960354569645	0.136319510536617	5.55474240104717e-31	2.98694514866378e-30
GPX1	ENSG00000233276	2078.74716613605	-1.34414311732715	0.181485697520369	6.41744266623365e-14	1.71976485648648e-13
RASA4DP	ENSG00000233297	20.3861905936104	0.64908173135368	0.218545160033624	0.00218955545122778	0.00308510365219839
TRGV2	ENSG00000233306	103.373436703931	0.373160099638457	0.230725229888913	0.095576593787644	0.113703606291224
MIPEPP3	ENSG00000233325	46.0656790234319	0.790802697637854	0.117878946376212	1.28592721969096e-11	3.08383031036744e-11
USP32P2	ENSG00000233327	15.4320471917905	-1.07211640404267	0.337887819648219	0.000937326734708164	0.00136194197602247
PFN1P1	ENSG00000233328	29.8061578008611	0.526055238281255	0.156408235286372	0.000648717821025643	0.000956489907251848
FAM53B-AS1	ENSG00000233334	92.2552743519531	-0.834563435773139	0.198169040266698	1.87827874139019e-05	3.11263769917086e-05
UBE2FP3	ENSG00000233337	53.7305224265618	0.637797407827904	0.161559348994838	5.94842746474323e-05	9.49515903113764e-05
ERP29P1	ENSG00000233347	9.95253536420544	1.32399269964764	0.142519519234158	5.2493852708847e-21	1.92853612873483e-20
CHRM3-AS2	ENSG00000233355	171.976338716124	-2.54200777953554	0.275362060663613	1.04176203884419e-20	3.77998158043465e-20
GTF2IP4	ENSG00000233369	388.31486441132	0.769039673039972	0.100948097583505	1.80669083797359e-14	4.96186721155085e-14
RPS2P48	ENSG00000233380	20.1874714506764	3.01162564092873	0.199635924708218	1.29739253344912e-52	1.51019704249597e-51
NKAPP1	ENSG00000233382	139.536740523665	0.307820864805922	0.0866823697632602	0.00036783764728425	0.000552270579929447
LINC01719	ENSG00000233396	29.4263618386435	0.624209195550279	0.150226638828357	2.53023533892188e-05	4.15567832748493e-05
LINC01222	ENSG00000233410	312.18589038764	6.93139042338748	0.425587269333449	2.46620304312447e-62	3.98300266389149e-61
LINC01783	ENSG00000233421	20.7197077471076	3.50901537595239	0.359076355060013	3.32435672700764e-24	1.39559138255955e-23
EIF3FP3	ENSG00000233426	86.1464752564942	0.976625523044324	0.144773681060301	8.13224601347305e-12	1.97338444310417e-11
HOTAIRM1	ENSG00000233429	57.3427726914405	-1.28555070390804	0.338158506652535	7.8890173844547e-05	0.000124815382772567
AGGF1P2	ENSG00000233435	18.765200885824	1.52541285826625	0.242832020365722	7.26558879260641e-11	1.67734009225357e-10
BTBD18	ENSG00000233436	212.321596536344	0.214421291897592	0.141806337249684	0.127192898313353	0.148783479272772
STXBP5-AS1	ENSG00000233452	66.000351458819	-0.911672156534384	0.176353713756164	1.65689730031891e-07	3.14880836521383e-07
RPL35AP31	ENSG00000233460	9.86916255050304	-0.674896079571405	0.35765200035306	0.0464062716813409	0.0572736017159616
ST6GALNAC4P1	ENSG00000233469	8.67551915548886	-0.559827768025618	0.224696575723474	0.0107421338458883	0.0141703300939481
EEF1A1P6	ENSG00000233476	1373.4994768957	3.01331399828611	0.165353862876383	1.44728238719059e-75	3.66183870750955e-74
TMEM238	ENSG00000233493	47.3647776445302	-1.46939777257954	0.143712157633931	7.88542962970182e-25	3.38520647656462e-24
SYNJ2-IT1	ENSG00000233496	17.6541268385283	0.663333375369024	0.247628302090847	0.00518452042934164	0.00705799113268112
HNRNPLP1	ENSG00000233503	11.6542460442015	3.61034362166891	0.178833030623993	1.35504573654095e-91	5.40838743125971e-90
ZNF197-AS1	ENSG00000233509	10.5056371181895	1.70911801027215	0.164610261128678	5.22030640025154e-26	2.33881172588963e-25
ZNF529-AS1	ENSG00000233527	186.955277966868	1.42121426062532	0.0883947356408318	9.95929668750882e-59	1.42593159503792e-57
RPL31P47	ENSG00000233541	21.9009231843109	2.10097199708418	0.286617235326831	2.97915583925685e-22	1.15047556742378e-21
LINC00513	ENSG00000233559	174.335108111418	-0.910200918443259	0.273760430925078	0.000616758031877362	0.000911010783473131
KRT8P39	ENSG00000233560	93.3668012394035	1.06184892855427	0.165320462301904	5.92644777284234e-11	1.37663773238185e-10
EIF4EP1	ENSG00000233578	92.4908597647056	-2.06561706382027	0.16878721640286	7.31515375204686e-35	4.51173147587693e-34
KRT8P15	ENSG00000233579	21.3640166958565	0.0731611043494	0.205947995886831	0.717477160391925	0.743583060709399
LINC02609	ENSG00000233593	16.7939494363597	2.84198341928853	0.344385573389545	5.67115508965627e-18	1.82836639565166e-17
BTF3P5	ENSG00000233594	10.7403699738574	2.65366607765274	0.163061340967013	1.62313005250706e-60	2.49903536913023e-59
ERI3-IT1	ENSG00000233602	29.7523259167917	0.225964124646292	0.169462867450703	0.176158556672817	0.202198357973641
RPL10P19	ENSG00000233609	14.4010235364059	-2.48108615151231	0.304162168424965	1.28749924666965e-16	3.90382231260367e-16
LINC00462	ENSG00000233610	11.7580272624942	5.08440593966146	0.422861802765046	4.76204717314149e-35	2.95353760501111e-34
DCUN1D2-AS	ENSG00000233613	26.1821678899772	-0.0984943800568887	0.177283941400388	0.571178777009398	0.604049832864518
DDX11L10	ENSG00000233614	8.36523112432612	-2.60423827820226	0.200624771663692	5.03214136405216e-39	3.59010343464199e-38
CYP2T1P	ENSG00000233622	104.279004040828	-1.008141514762	0.171105452275917	2.58123151136117e-09	5.44546865470526e-09
PGAM1P11	ENSG00000233623	20.8473035884286	-0.436983645099713	0.150673582837127	0.00336695002399655	0.00466160653270815
OR52T1P	ENSG00000233646	11.0867644359945	0.567636290583747	0.216468180042213	0.006863702195042	0.00923891862842579
NENFP1	ENSG00000233647	9.28926706666751	-0.219434353183491	0.191073212398174	0.242007928426121	0.272197382223444
RNASEH2B-AS1	ENSG00000233672	351.54384114309	3.28974651099559	0.227125521940459	2.59538441791152e-49	2.66907175450321e-48
ANAPC1P1	ENSG00000233673	34.7730314912573	0.0597207766058273	0.200659541537843	0.762826796188914	0.786205095480011
EBAG9P1	ENSG00000233690	9.09659197777052	-1.72044292349545	0.200016883892027	3.0698783713127e-18	1.00139933198521e-17
LINC02579	ENSG00000233694	16.791725468073	0.994024469571614	0.26588049442497	8.12971490365211e-10	1.76743969554477e-09
GAS6-AS1	ENSG00000233695	329.14477797514	-0.123074717206912	0.292819778435896	0.657776252432107	0.687232039997107
MYCNOS	ENSG00000233718	22.6309537381713	3.45303806298752	0.38128406784751	3.27680673829482e-21	1.21380669700895e-20
GOT2P3	ENSG00000233719	9.36001797246501	0.6026337470551	0.261992502339772	0.0162393141576186	0.0210467333229281
LINC01122	ENSG00000233723	16.2477775225306	0.303385752717732	0.25722870131445	0.556320300403253	0.589696381577713
LINC01765	ENSG00000233730	93.9704765254831	3.5201189826864	0.19969506164517	3.2494225459984e-71	7.0865306777522e-70
RPL36AP13	ENSG00000233747	46.5328597139676	1.26808815380634	0.122707151542942	1.30960176136494e-25	5.77779946301325e-25
CICP27	ENSG00000233750	5.57733437872217	-2.75935146855333	0.249310775240039	5.72577467671268e-29	2.85514159542498e-28
LINC01237	ENSG00000233806	309.262401314652	1.48133777576898	0.156756541572545	8.14000446232033e-22	3.0926423582692e-21
LINC01949	ENSG00000288569	20.323732055131	3.64807478675138	0.474300201840475	2.68151086089512e-16	7.98000992147655e-16
EIF4HP1	ENSG00000233830	53.9468716577678	2.67694425441189	0.115673034774231	1.6175158689366e-119	1.46190773173746e-117
EIF3LP2	ENSG00000233837	13.9475272587933	2.4332346393257	0.151263919032496	4.93565666411412e-59	7.16489649642327e-58
LATS2-AS1	ENSG00000233851	17.3304880471931	-0.951302882200205	0.396598141605119	0.0108576220323502	0.0143146389358406
RPL7P44	ENSG00000233873	43.1375118750935	4.46317255686612	0.165112906064069	1.04370367016149e-162	2.3639259392007e-160
YEATS2-AS1	ENSG00000233885	168.099288322199	0.310611699362696	0.130502662421256	0.0162898322202555	0.0211078409090559
PAIP1P1	ENSG00000233892	33.9886924296919	-0.641768924749327	0.166339601588841	9.4021859391215e-05	0.000148020847055979
EZR-AS1	ENSG00000233893	35.8004267341496	0.389539714038913	0.198092459586062	0.0442530074856995	0.0547851358395564
LINC01503	ENSG00000233901	15.1817519967048	-3.29159512625669	0.210152067960117	1.0898058851184e-55	1.39749391775859e-54
RPL10P9	ENSG00000233913	767.845172125588	0.240391168675232	0.310081072319131	0.426791140290783	0.461982302431418
LINC01694	ENSG00000233922	126.42506496177	1.53906104877443	0.232341066281154	7.52913842337501e-12	1.83081455466339e-11
RPSAP13	ENSG00000233924	14.4508312054279	0.150810727097205	0.182915123181563	0.401770982473969	0.436558158460675
RPS28	ENSG00000233927	7056.95181315264	-0.448072332615088	0.154791518981936	0.00311521413929648	0.0043229431316627
MT1XP1	ENSG00000233929	21.0266947604175	0.246751844576552	0.184068470804519	0.172700275833219	0.198483370140532
KRTAP5-AS1	ENSG00000233930	21.3227662977848	0.13652953118778	0.266477858719389	0.59621756758001	0.628161971245677
UQCRHL	ENSG00000233954	199.249696843588	1.74284697489183	0.132009047006526	1.459679745368e-40	1.10202889691458e-39
UBE2SP1	ENSG00000233966	34.5094238436195	1.97726462098943	0.135905402447021	1.20363092487892e-48	1.21065049528084e-47
RPS20P10	ENSG00000233971	23.9753710668822	3.26179894659251	0.187852127858007	5.9129885693628e-69	1.18758837730183e-67
LINC02574	ENSG00000233975	14.0657566773605	2.45073565844667	0.207091951908645	1.6872969353318e-33	9.9278544874186e-33
RPL22P21	ENSG00000233979	15.3299413895169	0.912794789642444	0.195096245918576	1.6045581612905e-06	2.86649138782668e-06
GDI2P2	ENSG00000233994	27.355627169761	1.54108306719196	0.28768004958392	1.7477320177925e-08	3.52603715416197e-08
SETP5	ENSG00000233998	56.295947250511	0.0264419087087159	0.15427949003289	0.863533908495839	0.879820819782845
MTATP6P27	ENSG00000234003	36.1216627539923	0.695352275992255	0.172813952582878	4.14500234762719e-05	6.69950125810708e-05
DDX39B-AS1	ENSG00000234006	17.5902518190476	2.50570172746742	0.181726473391293	3.80877045558873e-44	3.24574232976485e-43
RPL5P34	ENSG00000234009	334.750895071565	2.42385654619035	0.138616252690774	1.278559654518e-69	2.63838012571722e-68
EIF2AK3-DT	ENSG00000234028	193.429324132705	1.54497269991836	0.129964637152988	3.1350591646243e-33	1.82520833805427e-32
RPS3AP44	ENSG00000234031	92.6207410392095	5.18311108159855	0.189699228320968	6.14605638690942e-166	1.56134748672311e-163
TXNP6	ENSG00000234036	32.2782194394206	1.99034002340617	0.208704365983095	1.70224885659388e-22	6.64050140176558e-22
RPL10P12	ENSG00000234040	227.39364101537	0.528679198910373	0.164510070364198	0.00108572221828916	0.00157015862617262
NUDT9P1	ENSG00000234043	26.4141842935777	2.13811523572028	0.206967495976665	4.23484765697269e-26	1.90684793062107e-25
CASKP1	ENSG00000234059	31.3706500803833	1.35850370021063	0.474894683182566	0.00100111441760522	0.00145148464727445
EDDM3CP	ENSG00000234060	18.5604565350553	-0.373492980105138	0.222374545149241	0.0857518917069426	0.102508572567647
TAS2R62P	ENSG00000234066	5.42521197131475	-3.10060118206659	0.33171275439023	3.03537090208277e-21	1.12614836369161e-20
RPS15AP11	ENSG00000234093	98.6367469113028	2.30613252055967	0.132662969625339	9.41274712309455e-69	1.88445402733817e-67
SRP14P2	ENSG00000234106	12.1201568976367	0.0704054261347611	0.149225277418987	0.633041399893658	0.663426540116004
RPL13AP6	ENSG00000234118	116.424524827152	1.01111436476974	0.157348128575697	6.29226518641763e-11	1.45962849505756e-10
TRIM26	ENSG00000234127	1076.8172992548	-0.398598410820057	0.0961340729119265	3.11207113986606e-05	5.07493280346479e-05
NAP1L4P3	ENSG00000234145	22.9769100407401	3.053547729571	0.155126774602199	7.10997955701375e-88	2.59534962509323e-86
RBPMSLP	ENSG00000234159	23.1748095141221	-0.478506683757687	0.194295109258557	0.0122274611951573	0.0160407566648822
ELOBP4	ENSG00000234167	22.6687963147449	6.13052543075139	0.331661048990887	5.29683874863022e-78	1.43067919016522e-76
HSPA8P1	ENSG00000234176	62.4102953432904	3.61404079355248	0.145620906639251	2.87147886154408e-137	4.15237931678209e-135
ETV5-AS1	ENSG00000234197	16.9401620882276	2.98750561258313	0.380709673961232	1.62316122733977e-16	4.89866879318675e-16
CDCA4P4	ENSG00000234219	102.489280490837	1.32937409476151	0.180274814300454	4.93041474571848e-14	1.32656171181854e-13
LIX1L-AS1	ENSG00000234222	50.8849461451046	0.0022582464338933	0.105075790970136	0.984027206578028	0.986598797677885
ZFX-AS1	ENSG00000234230	13.0340995283221	1.58557810157107	0.135755399306115	3.40801222125162e-32	1.91588581780231e-31
RPL7P13	ENSG00000234253	16.6979474912924	4.13929069354144	0.21763019771842	9.77756891803796e-82	3.03815732380489e-80
COX7BP2	ENSG00000234274	11.855813599886	-0.464170375256792	0.182561133530505	0.00976715491597344	0.0129350296065787
LANCL1-AS1	ENSG00000234281	55.2805389236011	0.812812154597975	0.180135666376284	3.98290168050405e-06	6.93347242261279e-06
ZNF879	ENSG00000234284	116.693012251655	0.00735774848220128	0.233493484587132	0.976380043885946	0.980029283197816
BACH1-IT3	ENSG00000234293	11.486037828033	-0.848970229158328	0.225278805982765	0.000118772625529667	0.000185418251729963
LINC01878	ENSG00000234308	27.3472975935407	2.98180929620724	0.263191099240152	3.22018688389054e-31	1.74707916970442e-30
ST13P18	ENSG00000234322	13.031018771227	3.58485860053415	0.169564815863519	7.06617928819474e-100	3.68991956774369e-98
BCAS2P2	ENSG00000234332	165.099751557075	0.198979445500507	0.187404498526935	0.28025199830765	0.312112400247957
RPS4XP11	ENSG00000234335	31.9874619937488	2.06520604915633	0.163387492807401	1.57759200637892e-37	1.06488876581391e-36
TATDN1P1	ENSG00000234369	147.670642747512	1.04450836693512	0.176801473586917	1.58783674431306e-09	3.3978079631578e-09
RPSAP31	ENSG00000234371	15.1285141681532	5.35682725891536	0.285284498093996	8.53378102011414e-80	2.46430951454878e-78
LINC01426	ENSG00000234380	29.9174726420793	-0.123285912080943	0.233750274335437	0.586863181563522	0.619448865511985
CCDC188	ENSG00000234409	28.0409747174362	-0.943524336241701	0.187306644291237	3.24026367008203e-07	6.03943255342774e-07
ZNF37BP	ENSG00000234420	1546.08797631206	-0.0663553850137929	0.120740829654899	0.569902542657415	0.602869725925201
ZNF736	ENSG00000234444	2020.55732092618	1.2747207461008	0.123006636270445	1.28902994057031e-25	5.68970975646424e-25
MAGI2-AS3	ENSG00000234456	53.7252982010252	-1.42029709551833	0.431389238242803	0.000496433731560344	0.000738210545768304
PINLYP	ENSG00000234465	185.657499438961	2.47334278520324	0.148579712182328	2.04697793571456e-63	3.39939383511466e-62
ZNF101P2	ENSG00000234473	38.3981713050379	0.253887007074922	0.1965347734393	0.187422820957143	0.214394645927549
ACBD3-AS1	ENSG00000234478	44.0987437077845	1.00539196304035	0.162669218255466	3.05370725811811e-10	6.80496002197277e-10
SP2-AS1	ENSG00000234494	171.352684097598	0.188582465988658	0.113205837657556	0.0940107020521453	0.111932813216688
RPL13AP20	ENSG00000234498	87.7989113575767	2.91467818413109	0.163131455894529	1.1230217785541e-72	2.59039097117037e-71
LINC01506	ENSG00000234506	6.64052429789196	-4.40311122071705	0.295939031570983	2.06397789539527e-50	2.22099143992763e-49
C5orf58	ENSG00000234511	188.138964031524	-0.284164508329235	0.172817592584321	0.0957153208295284	0.113847030450763
PPP1R2P1	ENSG00000234515	10.7077452843697	0.522227793797065	0.149764465840846	0.000402023437156644	0.00060201040266909
PTGES3P1	ENSG00000234518	35.4098035349786	-1.57486616392021	0.131042521218134	1.33358558005857e-33	7.88623312132687e-33
CSNK1G2P1	ENSG00000234534	24.7597063161239	-1.08950694877702	0.234551066910251	2.06416554232465e-06	3.65422808458057e-06
FAM133B	ENSG00000234545	1100.88284568317	1.34871423930445	0.0773634093429578	1.90936769102517e-68	3.76249509681154e-67
TPMTP2	ENSG00000234562	13.6925647628498	-1.03116856321427	0.317456305885047	0.000741254620092445	0.00108831971283332
LINC01800	ENSG00000234572	6.68257680287286	-1.83658260000315	0.304938814610316	7.05444972182364e-10	1.53794039569248e-09
CCT6P3	ENSG00000234585	175.077651864433	0.237869366504943	0.102726225977438	0.020072078017172	0.0257566549245608
MAPKAPK5-AS1	ENSG00000234608	778.056807231996	1.45826189746892	0.109956759902394	1.00628735428523e-40	7.64949291274081e-40
C2CD4D-AS1	ENSG00000234614	19.4458924246887	-1.3549943652812	0.207340680967824	3.45522235645795e-11	8.1254347109148e-11
JRK	ENSG00000234616	870.840437235019	0.131453136489327	0.0997050631628215	0.189095288603699	0.216215700411224
SNRK-AS1	ENSG00000234617	20.405711715031	-1.87386578999202	0.213706746591326	7.29878109408005e-19	2.45587588665851e-18
RPSAP9	ENSG00000234618	41.8046972902112	2.32382297153263	0.161353466586356	4.95215033649375e-48	4.8588452075024e-47
RPL7P11	ENSG00000234619	24.7598543834316	-0.354320643300258	0.16916445214107	0.0335791818291288	0.0421005094841798
NECAP1P2	ENSG00000234632	9.93430394689372	-0.281307767209133	0.201785828293382	0.154430279071858	0.178731442238001
MED14OS	ENSG00000234636	20.2351933328747	-0.168183664755892	0.0983529202072257	0.0854400301857906	0.102161755976509
PCCA-AS1	ENSG00000234650	27.9136874370314	-0.556721403428805	0.24299591595834	0.0187433889729253	0.0241208221044649
LINC01934	ENSG00000234663	517.683576770208	2.3687552091774	0.180469688271112	1.73793268336698e-40	1.30999986024923e-39
HMGN2P5	ENSG00000234664	139.732067098062	0.706082060061766	0.146300163646397	9.92085665733041e-07	1.79691862704648e-06
IFT74-AS1	ENSG00000234676	11.7468718114949	2.60755421912573	0.231627615057968	1.81090034586162e-30	9.53855858835883e-30
ELF3-AS1	ENSG00000234678	26.7504978846986	-0.817691176537325	0.181430430932662	4.90473986392629e-06	8.48166725250211e-06
SDCBP2-AS1	ENSG00000234684	700.078269387424	0.63229853378912	0.147264985436709	1.34954533701467e-05	2.26175472858508e-05
HMGA1P4	ENSG00000234705	11.1059357299532	-1.17368039149988	0.163036537527141	3.63537200926412e-13	9.42249529879445e-13
UPF3AP3	ENSG00000234709	41.0473604192084	0.123003857622176	0.212198235406565	0.554139534888116	0.587517292671688
NPIPB2	ENSG00000234719	32.0160905140915	0.0449730846460144	0.180268349077283	0.802554434523758	0.822909393182727
KRT18P15	ENSG00000234737	40.0482953384356	0.913721550019332	0.298354101245205	0.00114490344702357	0.0016526944560083
GAS5	ENSG00000234741	7888.77493160373	1.51984146134584	0.126880912250621	1.12894225369235e-33	6.70552462153632e-33
EIF5AP4	ENSG00000234743	24.9331356398847	3.41635031252897	0.154863884787942	5.03286346406974e-109	3.46567033923249e-107
HLA-B	ENSG00000234745	15218.2634851305	-1.611311617009	0.181947217537473	2.15194614815545e-19	7.41331054410378e-19
FOXP4-AS1	ENSG00000234753	25.7180770037453	1.35878270227797	0.225560758365497	4.5313742145724e-10	9.99358327777411e-10
WASH4P	ENSG00000234769	17.9093638122112	-0.558948151396927	0.101381589581723	3.06750737921223e-08	6.09642364116828e-08
SLC25A25-AS1	ENSG00000234771	713.807810056998	0.0567684885863319	0.105024296547494	0.588384504838542	0.620779004740137
C11orf94	ENSG00000234776	16.4072468194683	-0.463618638655496	0.174954902430064	0.00716310117750228	0.00962469723649956
TPT1P9	ENSG00000234782	164.119558790581	3.09244054548483	0.144769534499347	6.04044766280914e-103	3.3695660419332e-101
EEF1GP5	ENSG00000234785	57.0959087966263	4.7138264143469	0.195799477486492	8.19962986294911e-130	9.69464413796103e-128
HSPA8P3	ENSG00000234788	116.078211749469	2.07007609135508	0.236871323743276	2.04323065080291e-19	7.04783357879704e-19
RPS3AP6	ENSG00000234797	340.544627723543	2.03189649097312	0.154636595442309	2.25384433163603e-40	1.69074300041603e-39
MORF4	ENSG00000234801	22.8058925151526	4.63753272074881	0.169353710928571	6.47299633962698e-166	1.62247810918197e-163
RPL26P29	ENSG00000234806	16.8341028769177	0.632871166911682	0.170557411334575	0.000157543736278462	0.000243517899876566
LINC01135	ENSG00000234807	29.6157223396246	2.02633203734836	0.222758419938509	9.78243038549729e-21	3.5556826917433e-20
SVIL2P	ENSG00000234814	59.1446654870238	0.750058896642965	0.166180618740942	4.33206387688801e-06	7.51762843363958e-06
XRCC6P2	ENSG00000234825	54.3218110201602	3.19779969525404	0.137276969753133	4.7832106364443e-121	4.56444552053383e-119
RPL23AP42	ENSG00000234851	315.75025681407	1.46638009667858	0.164011683259227	9.8370693247625e-20	3.44242491132186e-19
SLIT1-AS1	ENSG00000234855	37.9810438018831	4.85875864106526	0.335931285486804	2.71167540155408e-49	2.78561671441613e-48
HNRNPUL2-BSCL2	ENSG00000234857	32.9114749292265	-0.578330435380889	0.10974072082349	1.19343276850647e-07	2.28326303838319e-07
LINC00163	ENSG00000234880	17.0838289989582	0.225634596873281	0.210445915100869	0.272974734010522	0.304549081582421
PIGFP2	ENSG00000234881	9.52540691434776	-1.01616842794119	0.237341107059999	1.20827263585354e-05	2.03114703401688e-05
EIF3EP1	ENSG00000234882	77.226813940041	1.46142049156911	0.0892230244452578	6.80247059726454e-61	1.05685656824774e-59
MIR155HG	ENSG00000234883	148.418125021827	1.8977319723447	0.188243284605211	8.80421300538653e-25	3.77102757549012e-24
MTND5P26	ENSG00000234886	22.0011442998668	0.53213263340981	0.187871800078774	0.00376335066699654	0.00518560647869735
TEX21P	ENSG00000234911	29.2610987054133	0.806411323169431	0.117585156454358	4.56562681793498e-12	1.120339623422e-11
SNHG20	ENSG00000234912	286.424967079159	0.473176351055674	0.148941706391092	0.00128942206669	0.00185305752096211
ATP5PDP4	ENSG00000234925	392.799122464189	0.576849024790561	0.180620455953818	0.00111990688724071	0.00161785365198171
LINC01659	ENSG00000234928	81.6455819973422	6.24563387035606	0.342988098172205	2.28248740908047e-76	5.89402208836591e-75
CDC42P1	ENSG00000234933	30.3906278745052	0.791986743885064	0.170410112934092	2.10495680869836e-06	3.72433722792663e-06
GTF3C2-AS1	ENSG00000234945	82.5680296896795	-0.60238817746637	0.123933731047253	9.73963753754807e-07	1.7649454990203e-06
SDHCP3	ENSG00000234946	36.5826146539815	1.42709178746247	0.170466635284971	1.51566973829191e-17	4.78875216977303e-17
SHISA8	ENSG00000234965	16.1288179104875	-0.640677420249297	0.233923511782791	0.00505096372959191	0.00688414899968088
FTH1P2	ENSG00000234975	63.3040583237402	2.31770690015639	0.160160650588291	1.32710348187445e-48	1.33199243757382e-47
SNRPCP19	ENSG00000234999	18.9161312684714	0.638545300956169	0.253216418369473	0.0085978572634356	0.0114469630804055
EIF4A1P2	ENSG00000235001	28.2333401895385	2.64462929829069	0.1443117163609	2.3541210145235e-76	6.0706613102918e-75
SEMA3F-AS1	ENSG00000235016	444.179716838794	0.0152625985792597	0.138181675449449	0.914090496841863	0.925512320252608
C19orf81	ENSG00000235034	21.343548053494	1.48296864138361	0.338271515522523	2.57097803526078e-06	4.52757059343021e-06
TECRP1	ENSG00000235043	9.63377482411634	-0.955687160607554	0.132633894046843	4.10470050768555e-13	1.05980311556078e-12
RPL7P8	ENSG00000235045	15.8442729119276	3.39695956840774	0.193453054973806	7.0169305527334e-79	1.96589087124941e-77
LINC01777	ENSG00000235054	44.349673034654	8.75821674524306	0.54533126266883	1.00289275160481e-71	2.24445009969271e-70
VDAC1P4	ENSG00000235060	22.3562137355103	1.0996764279281	0.192075585145859	4.27844481767046e-09	8.93275034733307e-09
RPL24P2	ENSG00000235065	22.0113617801179	0.00656306241466573	0.170542383847445	0.970033913507433	0.974387792681071
GAPDHP52	ENSG00000235076	23.7580472041532	1.06010725867089	0.217444459050849	4.78054136901303e-07	8.82630104066744e-07
ZRANB2-AS1	ENSG00000235079	39.2177805139506	0.502282832799176	0.166638269983554	0.00216921437643235	0.00305690112912682
SUMO1P3	ENSG00000235082	34.6718250641938	0.38369002960359	0.149055309938301	0.00910394001351985	0.0120941960507497
CHCHD2P6	ENSG00000235084	20.2492814418323	2.13482063229923	0.169459400595173	2.85996501616906e-37	1.9194745569069e-36
RPL7L1P3	ENSG00000235090	27.0164983596842	-0.378483169276562	0.207595818903876	0.0629758142784175	0.0765672185111868
SETP9	ENSG00000235101	14.2550689959161	-0.0990649018911058	0.262641216002126	0.6941654324701	0.72201039974579
BRD3OS	ENSG00000235106	247.323059696495	0.118566232590157	0.143177138663725	0.402449341199684	0.437219438581419
ZSCAN31	ENSG00000235109	325.185543786034	2.60744238413431	0.191170539187612	1.54611669608664e-43	1.293522375155e-42
HSPE1P27	ENSG00000235112	33.3997297134345	-1.37101094577908	0.161135617431665	9.07329604444014e-18	2.89099817524458e-17
COX6CP17	ENSG00000235141	13.2644683298751	0.33784790692653	0.237022075287054	0.141072129991519	0.164119993298507
RPSAP16	ENSG00000235145	103.74184533697	1.25834161125316	0.164005258784144	5.6067803170113e-15	1.57858114691471e-14
C12orf75	ENSG00000235162	1006.08723466461	0.937743726454992	0.149285822231919	1.82010660779266e-10	4.10462861323107e-10
SMIM1	ENSG00000235169	47.5243500543202	-3.47130164166165	0.201800081895083	9.24456720719341e-67	1.71897743746814e-65
LINC01366	ENSG00000235172	49.7494820688754	2.03877914266428	0.185770801783927	5.12830038230223e-29	2.56265068811535e-28
HGH1	ENSG00000235173	322.842995199652	-0.232380247546584	0.145211907373215	0.104791241412728	0.124061373343276
RPL39P3	ENSG00000235174	140.969423033199	0.585748321448529	0.174467906375184	0.00062190026124141	0.000918173487086882
RPL26P37	ENSG00000235175	15.5103819867296	2.25319729342909	0.201883098201413	6.48401521798877e-30	3.34503298800689e-29
SRP14P3	ENSG00000235183	82.1586831068954	1.08980108234709	0.160314049943832	4.61945603238349e-12	1.1329569987316e-11
PPP1R3E	ENSG00000235194	418.440404317296	-0.7719742798982	0.101892089707663	2.78056286143832e-14	7.58441689381588e-14
TSPY26P	ENSG00000235217	313.047378970132	1.05210707416409	0.111459222001752	1.73679515228922e-21	6.50139626998907e-21
SUMO2P1	ENSG00000235238	19.6783198210795	3.24656848861205	0.150865213908623	1.74739779130014e-103	1.01074864857389e-101
DANT2	ENSG00000235244	44.7229216880742	1.33371804570312	0.553529626144693	0.00370985529973912	0.0051163942322497
ITGA9-AS1	ENSG00000235257	47.3824197060134	-1.26411804253049	0.184889235682643	4.58580486387043e-12	1.12514416126207e-11
NDUFB4P6	ENSG00000235258	17.1274252629831	0.325404959200885	0.181302153260457	0.0675239904275365	0.0817585660213357
KDM5C-IT1	ENSG00000235262	60.287571060123	1.09831274976721	0.17622630704304	1.96245275455569e-10	4.42033900466001e-10
MCF2L-AS1	ENSG00000235280	12.6834178739196	0.450656406937424	0.252535579469958	0.0633158613986197	0.0769557689553664
SNORD62A	ENSG00000235284	22.7816131511482	0.136718803384229	0.152907265404037	0.365630831065508	0.400413258371227
HLA-W	ENSG00000235290	27.4609953638811	0.464609529627395	0.224545215450914	0.0328895105952167	0.0412853839262472
FAUP1	ENSG00000235297	30.6176039990643	2.33885604613596	0.152624844404839	8.18125175888027e-54	9.85893280866603e-53
MRPL53P1	ENSG00000235299	56.6364496037755	-0.440619233077719	0.149586358228253	0.0029398941718255	0.00409112965698035
HM13-IT1	ENSG00000235313	76.3536058304862	-0.488275587993791	0.156790895544861	0.00163475313339191	0.00232816092080564
LINC00957	ENSG00000235314	34.3800528518541	-1.59305803394864	0.178191746052065	1.8251256958035e-19	6.31154340037906e-19
DUSP8P5	ENSG00000235316	139.314974712399	-0.904120299293784	0.176001472666311	1.95538707997253e-07	3.6966333182224e-07
RPS29P16	ENSG00000235354	39.6299308597125	0.951424300177877	0.102635566397596	9.80818213372572e-21	3.56435368126638e-20
SNRPGP10	ENSG00000235363	38.2674241310798	0.667812139112434	0.181281777133608	0.000169549167224536	0.000261387140778583
RPL36AP15	ENSG00000235369	60.5700429431893	0.913562259689577	0.155693491177579	2.49869026672748e-09	5.27666572952257e-09
SSR4P1	ENSG00000235374	28.2032540228381	-0.361538752169734	0.165123307251726	0.0266657778806176	0.0338115444744186
EPN2-AS1	ENSG00000235397	10.2824339355641	-2.00866180134677	0.248674030041312	2.5494745436177e-16	7.60031270939886e-16
CYMP-AS1	ENSG00000235407	14.3630138021156	7.13900652926805	0.680662687641649	2.17023551415219e-31	1.18668578913749e-30
SNORA71B	ENSG00000235408	69.5132832182255	0.276461502490862	0.127696468807142	0.0289570000156664	0.0365678189137887
KRT18P63	ENSG00000235413	41.6249683297389	-0.357352198016394	0.180897068103282	0.0448737987764147	0.0554878999669683
KATNBL1P3	ENSG00000235422	24.2159665387142	1.41317466395296	0.209383947043777	3.66999640613764e-12	9.04342147581354e-12
LINC01278	ENSG00000235437	299.42901987232	-1.65147327081662	0.0830395499591512	2.36357353665051e-88	8.6782849444322e-87
ESRRAP2	ENSG00000235438	11.1962848828339	2.51911396543143	0.239009902061929	5.10584222977082e-27	2.37939335839022e-26
SMIM27	ENSG00000235453	209.275293009937	0.858590452241013	0.109768630908311	3.17604983916223e-15	9.04233847136313e-15
UBE2R2-AS1	ENSG00000235481	121.464320637979	1.33412360571548	0.131778884989512	1.31991597067724e-24	5.61890858984635e-24
JARID2-AS1	ENSG00000235488	96.0127214873834	0.110756066654424	0.180651825173206	0.534374380705731	0.568356660983708
LINC01221	ENSG00000235492	345.549460467094	9.24368802054372	0.473009589483477	8.23963634077929e-88	2.99607202263655e-86
RPS2P7	ENSG00000235508	65.143135689107	0.163694081369958	0.179464486714829	0.354586327217655	0.389156889798862
LLPHP2	ENSG00000235514	15.5254398283862	1.48434683558373	0.156540416567697	5.13834644522163e-22	1.96492625760215e-21
HIPK1-AS1	ENSG00000235527	271.057426209587	3.54234913639382	0.182944369371218	4.86399405490346e-85	1.68084971025974e-83
MSC-AS1	ENSG00000235531	6.1968469847679	-3.15386754301779	0.398118887091462	9.25421306804793e-16	2.69303330443085e-15
LINC00402	ENSG00000235532	29.2552812925478	-4.43640770374755	0.237717928807997	5.4556165821705e-78	1.46934292447311e-76
RPL6P27	ENSG00000235552	261.730919056114	0.108903208195562	0.145568113724761	0.451211260715971	0.486594796362984
NFAM1	ENSG00000235568	562.527324294726	-5.02346772917368	0.259296796994146	1.27144471812619e-83	4.1933139045709e-82
LINC01871	ENSG00000235576	21.6544316684662	-5.05363131028386	0.295748088590168	1.48334466596845e-65	2.64818579064965e-64
GAPDHP65	ENSG00000235587	105.821092470019	2.48100727710874	0.172081900232944	2.65549466044448e-48	2.63017092316627e-47
POU5F1P3	ENSG00000235602	19.2619536264481	-2.20518326316542	0.212457660910307	1.14954776613535e-25	5.08837966931446e-25
NSRP1P1	ENSG00000235613	48.8256375516068	-0.40591328035931	0.212030984676531	0.0505419753371723	0.0621493062770475
FAM21EP	ENSG00000235618	22.5855054699416	0.644248432301504	0.117151572788253	2.68731169270171e-08	5.36178863416467e-08
LINC00494	ENSG00000235621	160.689116129646	1.10207070159017	0.294288496004544	7.2667574497331e-05	0.000115222480851495
NUS1P1	ENSG00000235636	15.5738928079791	-0.278222551268552	0.0992340799296515	0.00485964887546247	0.0066296472576066
LINC00484	ENSG00000235641	53.2325248647762	1.54131766243417	0.270681306332727	1.87466519504994e-07	3.54831161918484e-07
LDHAP2	ENSG00000235674	50.0300335648952	-2.04228170967045	0.239098372749257	5.39592504306498e-18	1.73993130162227e-17
NPM1P26	ENSG00000235677	380.494921286152	2.14305443707884	0.164891814987337	1.17968258135988e-39	8.62576929093129e-39
PPIAP20	ENSG00000235686	15.4457303204326	0.501620363502717	0.175184950537123	0.00344688230519709	0.00476665738233044
SNTG2-AS1	ENSG00000235688	68.7528495422404	3.99173507468149	0.288846242234665	4.04615029394278e-45	3.58452306200897e-44
CYCSP52	ENSG00000235700	10.48929636983	-0.398795144242549	0.249231439918297	0.0998588571603825	0.118535496353983
PCBP2P1	ENSG00000235701	25.1046495888977	0.833814408706574	0.231072772748241	0.000183592591677896	0.000282250337827344
DICER1-AS1	ENSG00000235706	114.0067339538	0.93795746810524	0.108215584581599	2.43880807283822e-18	7.99566671804774e-18
HMGN1P36	ENSG00000235734	20.6597876694527	0.019199420889029	0.132003059336297	0.88424965541444	0.898492474576296
PHACTR2-AS1	ENSG00000235740	52.4729325214144	-1.71501760564839	0.26435582219489	3.90967105071179e-11	9.16890045937263e-11
KIAA0040	ENSG00000235750	538.222759279491	-2.0620239053423	0.161450913482671	9.85738772446085e-38	6.6922727277768e-37
DPYD-AS2	ENSG00000235777	73.7777028993186	0.261917017562805	0.201290079196237	0.183913257182607	0.210623534680222
LINC02569	ENSG00000235781	31.7750209915799	1.64633205255684	0.179773642691455	9.44139433597771e-21	3.43305168514594e-20
HCFC1-AS1	ENSG00000235802	63.0402061061654	1.38494735283676	0.162196361365465	3.69768109781571e-18	1.20139486619146e-17
PRELID1P3	ENSG00000235816	32.8058978081874	0.903943901117371	0.216119709862456	1.56771945765879e-05	2.6171350754398e-05
OLMALINC	ENSG00000235823	126.313092088548	1.26948438490477	0.168376709781593	1.59166560548696e-14	4.38028425084899e-14
LINC00837	ENSG00000235824	24.5014707236423	6.4731319438098	0.30985482099146	9.16380165388224e-98	4.48620591904511e-96
TBCAP2	ENSG00000235829	25.6507881082263	6.36894928499858	0.55544055421854	9.77327880091334e-33	5.59463666803806e-32
BHLHE40-AS1	ENSG00000235831	16.575045500465	-0.159924118631711	0.194442074493643	0.401525891732617	0.43636751293106
B3GALT4	ENSG00000235863	186.186904356335	-0.656176740178821	0.0999746164987119	4.4394906125991e-11	1.03764744530959e-10
GSN-AS1	ENSG00000235865	47.489209704313	-3.58234533443885	0.257094009753438	1.73136009853322e-44	1.49576463659586e-43
TM4SF19-AS1	ENSG00000235897	15.441666745183	-1.13529987810105	0.133177418557704	8.85655045257249e-18	2.82433065238185e-17
CPB2-AS1	ENSG00000235903	29.9631051899344	1.76496967550688	0.186357524786032	1.61952031659142e-33	9.53503364597624e-33
RHOA-IT1	ENSG00000235908	117.353032875904	0.981882762334556	0.172282037784077	6.0130339863443e-09	1.24478610185317e-08
APOA1-AS	ENSG00000235910	29.7048574646044	0.305109993881821	0.217845318050918	0.150619326428698	0.174557223200363
MTCO2P11	ENSG00000235917	19.0855408828497	-3.47486446443823	0.230709371503925	1.09326237189451e-51	1.22699936293999e-50
ASH1L-AS1	ENSG00000235919	250.080796143688	1.68924919923788	0.0929384539607836	1.52999127994241e-74	3.73536442488797e-73
NEXN-AS1	ENSG00000235927	12.481582697813	-0.477735541406343	0.188181002171256	0.00989727759253425	0.0130999733480287
ZNF815P	ENSG00000235944	75.1137397300535	-2.16514203531183	0.152653161477331	4.51382451099992e-46	4.15957779324938e-45
EGOT	ENSG00000235947	70.7309639775783	0.0158930855346152	0.199439927137772	0.937241271472388	0.945997243619298
TTC28-AS1	ENSG00000235954	467.467138081517	0.670400878120407	0.0750832036506647	3.28912524385179e-19	1.12401864132285e-18
COX7CP1	ENSG00000235957	70.1366190663769	2.60404420442298	0.102120989506987	1.48271939443509e-144	2.58089276814678e-142
UBOX5-AS1	ENSG00000235958	75.2273857867756	-0.138084453672668	0.146946524196718	0.341616848342816	0.375844509392907
PNMA6A	ENSG00000235961	20.2369948086401	1.99319856910089	0.447526774586164	8.30117629214078e-07	1.51053928095978e-06
RPL7AP53	ENSG00000235962	11.5754902139371	1.52123510591403	0.174634312128463	8.05291717420064e-19	2.70430135687384e-18
COX5BP3	ENSG00000235967	36.438096804818	0.0950221258758861	0.216250365905894	0.654131173202444	0.683585075603577
VN2R19P	ENSG00000235974	15.4781631942518	1.83709129130741	0.269798908897485	1.3155096522232e-12	3.313272501627e-12
MORC2-AS1	ENSG00000235989	22.5562820158211	-0.389056832174817	0.170713842695762	0.0208607312451297	0.026721237849359
LINC01814	ENSG00000236008	10.1963216801761	-2.27414885892612	0.189254077802933	9.70304539321296e-34	5.77970691847308e-33
ASMTL-AS1	ENSG00000236017	181.775110612501	-0.824034418047788	0.171603191196471	1.15756531938465e-06	2.08919647072889e-06
CHIAP1	ENSG00000236040	18.9086602328543	4.78602957058663	0.365883615518577	4.29719229820422e-41	3.31485096487243e-40
MYCBP2-AS1	ENSG00000236051	164.118581598948	0.760866144350927	0.172502211414169	6.96380073004068e-06	1.19065475146916e-05
RPL17P36	ENSG00000236058	37.0830137787543	2.11130066892039	0.150497171480197	1.17276265260566e-45	1.0640330649775e-44
HSPB1P1	ENSG00000236060	13.864036513734	3.40721231429608	0.231116196801698	9.55760675412275e-51	1.04098174606462e-49
HMGN2P28	ENSG00000236086	22.9387532471218	0.226461504211218	0.189694731344164	0.2240380436003	0.253380530720855
ZBTB22	ENSG00000236104	448.929198509893	0.0198602571378741	0.123380224884596	0.874814217507252	0.889915177214223
SCN1A-AS1	ENSG00000236107	12.7878258418627	1.30152485704041	0.347495206397746	5.16538471020041e-05	8.28391632546131e-05
TMEM147-AS1	ENSG00000236144	255.313704106138	-0.20674038396536	0.12048749229107	0.0838632017578193	0.100384866593139
RPL23AP37	ENSG00000236148	43.6895060868239	4.71538337708002	0.166446403943878	6.27598077200926e-178	2.10682433094647e-175
PRADC1P1	ENSG00000236165	12.0214468376316	-0.527530149337771	0.169583965227828	0.00160133349725418	0.00228316028933495
TCEA1P4	ENSG00000236184	22.2520561398418	-0.289422109293448	0.153808725672652	0.056822489220046	0.0694316525737826
PRKX-AS1	ENSG00000236188	13.3140842535339	-1.74287770699919	0.197584014305645	4.68559456400274e-19	1.59054698823921e-18
KDM4A-AS1	ENSG00000236200	76.5994869425537	0.343200236783812	0.110667125056344	0.00179098401071386	0.00254218577600498
LINC01376	ENSG00000236204	23.7042103940893	0.199462772766735	0.180888436483616	0.262161995197729	0.293268869248563
MTND4P14	ENSG00000236254	22.0846510663251	-3.27212944598946	0.223881569936804	8.27636083644788e-49	8.37391320583335e-48
DIAPH2-AS1	ENSG00000236256	54.366008817557	-0.77302921094555	0.206225679466594	0.000135946479564219	0.00021122885108916
EI24P2	ENSG00000236257	11.366805422364	3.56696527898964	0.384823636861479	6.95817656008108e-22	2.64951916453239e-21
PEBP1P3	ENSG00000236278	139.996752590159	-0.601441563677721	0.214534315162874	0.0042647750270822	0.00584781223443605
ZBED5	ENSG00000236287	1083.50809508778	-0.373511732111655	0.0931981011796403	5.68388984865821e-05	9.08214579387383e-05
GUSBP5	ENSG00000236296	70.5574359293015	0.49168197837839	0.176179882394971	0.00449336899808679	0.00614735781930235
RPL34P34	ENSG00000236312	24.3796859453752	3.12051895157545	0.197246583982247	1.70846865712991e-57	2.33412080562392e-56
SLFN14	ENSG00000236320	59.456567343397	-2.79595879088905	0.228454296697493	6.99864134448903e-35	4.31935189215526e-34
RPL5P9	ENSG00000236330	18.6085284085554	2.87801564154514	0.153044973210546	9.94670636799223e-80	2.8635242421422e-78
TRHDE-AS1	ENSG00000236333	5.65820540990553	0.234295024716879	0.353945302931594	0.0209323930379302	0.0268057259346083
FMR1-IT1	ENSG00000236337	32.8760910851643	-0.12477505113392	0.15285041107407	0.408121424103169	0.443074304210873
POU5F1P5	ENSG00000236375	19.7145188341955	-1.05691945250988	0.217032712960849	7.09328262460804e-07	1.29752476462009e-06
CCDC200	ENSG00000236383	205.38231823418	-0.276246462062946	0.163684826513607	0.087251389095903	0.104208314079662
ITCH-AS1	ENSG00000236388	24.710278260185	0.873869418896466	0.169666223799982	1.47658059733604e-07	2.81352510128929e-07
DDX11L2	ENSG00000236397	53.587635949832	-0.058545552359189	0.195095577446805	0.75877244452907	0.782369634966103
VLDLR-AS1	ENSG00000236404	25.4229264821586	3.30430928136909	0.391323929195099	8.29795410435729e-19	2.78459905761893e-18
NRADDP	ENSG00000236409	34.5730121522279	-0.660852481551579	0.15510428247141	1.65677212778997e-05	2.7582057412614e-05
LINC01134	ENSG00000236423	22.3017074060992	0.605625242447313	0.16298386449877	0.000156007555415579	0.000241183062027752
KRT8P29	ENSG00000236430	23.4425492336698	0.826762458389278	0.173694620471969	1.19631542677418e-06	2.15685563517097e-06
FAM157A	ENSG00000236438	13.3099766894513	-1.91758153607421	0.326634620898533	1.73400301514111e-09	3.70342225421925e-09
ATG10-IT1	ENSG00000236447	13.108623148377	0.453729484762631	0.172577403027227	0.00730926064383098	0.00981196735528267
LINC00427	ENSG00000236463	12.0927851800783	1.49676799726868	0.24168856748625	1.35842486915891e-10	3.08679186695497e-10
PKMP1	ENSG00000236480	11.5819186962814	1.91664746506136	0.175990179353591	1.58903681384714e-28	7.78329939122261e-28
MTND2P40	ENSG00000236483	47.250773045286	0.705132927891547	0.155198019767341	3.91694296616972e-06	6.8230736490942e-06
EIF2S2P3	ENSG00000236493	33.1033526770937	0.765041003003115	0.235758968808075	0.000758418532074152	0.00111247737082256
LINC00896	ENSG00000236499	18.7045062062916	0.356912211057053	0.208598396357941	0.0793816302366599	0.0953065306533771
LINC01424	ENSG00000236519	38.9405993288112	1.09747260745688	0.18175078230583	6.61584021565523e-10	1.4446646557568e-09
NPAP1P4	ENSG00000236521	5.12080313681783	-3.37819036832567	0.451535002356104	3.01359900078156e-14	8.20933888069736e-14
RC3H1-IT1	ENSG00000236535	115.583564651411	0.786015546250347	0.164655625023395	1.16625194620226e-06	2.10426819624304e-06
HNRNPA1P54	ENSG00000236539	10.6049206536193	1.65700878406073	0.131491445989444	3.65550048741537e-37	2.44902899725308e-36
RPS27AP7	ENSG00000236549	141.511731385068	1.08105562158584	0.164115760110333	1.949143662203e-11	4.63352955307968e-11
RPL13AP5	ENSG00000236552	839.899821652617	1.24203635026971	0.174681546498269	4.04752598730079e-13	1.04547184714575e-12
YWHAQP5	ENSG00000236564	95.5378430074291	2.2256124805052	0.171314388294532	8.71789189857757e-40	6.39936156975243e-39
HNRNPA3P5	ENSG00000236565	10.342561866564	0.397615512439317	0.139519463862896	0.00401736977459628	0.00552146032991925
TCF3P1	ENSG00000236567	31.5840500911871	-2.30678906772092	0.237009895662855	8.01063458128072e-23	3.17302822363035e-22
RAD23BP1	ENSG00000236570	20.5879132001403	0.889948444687593	0.169410534373295	8.33181319964091e-08	1.61075438441022e-07
STARD13-AS	ENSG00000236581	12.9390737613976	-0.100580032013155	0.384606888570965	0.775816126924723	0.798541796433304
RANP1	ENSG00000236603	29.5650774046832	2.35764544631614	0.140027524254792	1.37150898180899e-64	2.37509151635155e-63
ZNF853	ENSG00000236609	150.328795210229	-0.00665228097397398	0.178061596076888	0.969309215565112	0.973867989065712
PITPNA-AS1	ENSG00000236618	46.2491014645586	0.728949973175966	0.136533252345198	6.62968256923337e-08	1.28937929463085e-07
KRT18P5	ENSG00000236670	11.5776264228953	-2.33715570244178	0.22882646925023	5.64874501389146e-25	2.44060578065147e-24
MTX1P1	ENSG00000236675	27.9157999770053	-2.08065889598179	0.107805470766345	3.02029570589524e-83	9.8232766392949e-82
MAP3K2-DT	ENSG00000236682	30.6623103494345	-0.100836902863993	0.12636235879553	0.42109486149183	0.456131506838658
EIF1AXP1	ENSG00000236698	10.8607593109992	1.06631094006072	0.122766203180711	2.29497709067261e-18	7.53594311398329e-18
ARHGEF38	ENSG00000236699	63.0309778483727	1.52875822217417	0.138777756736306	7.2682314367162e-29	3.6061093369973e-28
MYB-AS1	ENSG00000236703	106.609008198807	2.80809744494282	0.186809278669701	1.8205446437747e-52	2.10741494817244e-51
DAPK1-IT1	ENSG00000236709	23.0851720773406	0.71370290395189	0.245112205142963	0.00244839785036698	0.00343334560562799
RPL31P63	ENSG00000236735	27.8833240150943	3.29621806734792	0.185588179047328	3.04287932385384e-72	6.95055752237283e-71
YRDCP2	ENSG00000236745	40.8312797107321	-0.560961850068969	0.168851594238477	0.000770419121227278	0.00112911117642096
MKLN1-AS	ENSG00000236753	57.906508746564	0.559044323198269	0.111470723443476	4.2877792118347e-07	7.94225651820677e-07
RPL19P16	ENSG00000236762	36.2800136924969	3.91172404387145	0.181429185963831	2.25152628241377e-104	1.33521900893049e-102
INTS6-AS1	ENSG00000236778	132.03651232974	0.736149330711366	0.0983377503388021	5.04900899834423e-14	1.35749885812176e-13
LINC00299	ENSG00000236790	40.506278625715	-3.27676258651603	0.260034215757356	8.73165032233553e-37	5.76558814224045e-36
RPL24P8	ENSG00000236801	75.4684263074212	2.39182138793325	0.146795370452066	8.66704599549739e-61	1.34321350098397e-59
RPS3AP12	ENSG00000236804	14.1081994679969	-0.310512231184805	0.194951501977649	0.104826023339973	0.124094736320413
SNX25P1	ENSG00000236809	14.4375162333516	1.78079071514887	0.215888965195814	5.10815478304261e-17	1.58019091272697e-16
ELOA-AS1	ENSG00000236810	43.4444065563762	0.0591207674360654	0.0950870863863133	0.533859078427446	0.567904980497825
GAPDHP2	ENSG00000236811	181.157080538664	3.31928087648168	0.268783933581336	1.10136016901797e-36	7.24439111874345e-36
ANKRD20A7P	ENSG00000236816	23.9114437835313	1.32594353318553	0.612560691104311	0.00676065492183371	0.00910752821270475
BCYRN1	ENSG00000236824	25.8723046838782	0.254985070476161	0.196058546378187	0.184352410908552	0.21110074755862
CBR3-AS1	ENSG00000236830	43.7740837182123	-1.11223885602042	0.150515974528261	9.00523950117081e-14	2.40024808425507e-13
NIFK-AS1	ENSG00000236859	188.621250508225	0.924233687871677	0.0915431273481983	3.27727170565359e-24	1.37674705686216e-23
RPL23AP23	ENSG00000236863	182.700623658431	1.8806524577265	0.19414102632392	4.41027913606847e-23	1.76702552171678e-22
LINC00106	ENSG00000236871	90.3734759549608	-1.31139248713508	0.142085809881622	1.47415213240975e-20	5.31809363599517e-20
TMSB4XP1	ENSG00000236876	44.604112381954	3.49021561549687	0.168998522855129	7.59707123304254e-96	3.53508272549422e-94
LINC01554	ENSG00000236882	6.32360609018584	-1.9584811692613	0.204736608036533	4.20865395936967e-22	1.6153222903673e-21
TIMM9P1	ENSG00000236900	8.44399503294367	-0.934701860605131	0.213740635426713	8.34935570858767e-06	1.42031977165632e-05
MIR600HG	ENSG00000236901	383.591248347957	-0.253449897158471	0.132706216951344	0.0544689897601894	0.0666772506675653
LINC01378	ENSG00000236922	20.7152874926406	7.63833384319668	0.672035019503786	7.31168806374875e-37	4.84499203068074e-36
HNRNPA1P70	ENSG00000236946	7.83987902687459	-3.32935632133064	0.347090469250903	3.41780967883397e-22	1.31716695679376e-21
ZDHHC20-IT1	ENSG00000236953	14.6728876142045	-0.957536279405498	0.19722277180372	8.00352194258499e-07	1.45835232139823e-06
GAPDHP51	ENSG00000236973	73.0305040508879	1.67653802663595	0.251681188726142	4.64931417693219e-12	1.14013119243606e-11
ANKRD44-IT1	ENSG00000236977	364.371027186027	-0.216681872896865	0.1813020328074	0.218757356211113	0.247780896512184
EDRF1-AS1	ENSG00000236991	137.917141075909	0.619798392662943	0.151289158193682	3.22716537863537e-05	5.25396050514993e-05
RPL12P12	ENSG00000236992	54.0713352090034	3.46202165565852	0.184652473321506	7.04734911304066e-80	2.04765248803789e-78
ZNRF2P1	ENSG00000237004	12.8527415917023	-1.51367960941344	0.296024380514103	1.54245380460292e-07	2.93547166154387e-07
KRT18P52	ENSG00000237007	12.6414238409118	0.925804076264387	0.303927122263758	0.00118515899633884	0.00170844290868598
ZEB1-AS1	ENSG00000237036	338.276233467422	1.82967234433536	0.105050721448176	8.73430740807923e-69	1.75049301667891e-67
NDUFA6-DT	ENSG00000237037	187.337877072185	0.482630159361565	0.0992491464369524	1.00315221939033e-06	1.81643792836822e-06
PRMT5-AS1	ENSG00000237054	161.046847995559	2.26707876959895	0.139353959321077	7.80874643423835e-61	1.21219342871385e-59
NANOGP4	ENSG00000237065	94.3997272027531	0.525221966358917	0.247999749698022	0.0279309536294566	0.035320462618065
COX5BP6	ENSG00000237082	9.37316727467878	-0.394371228831884	0.164916968693609	0.0154297717815698	0.0200334470420423
IGHJ3P	ENSG00000237111	8.06544656122989	-4.35574972571971	0.266544538633442	2.2240888203389e-60	3.40755058953146e-59
CYP2F2P	ENSG00000237118	32.4590639802574	-0.323600040585393	0.180506620471984	0.0687061416516829	0.0830935896107815
LINC01056	ENSG00000237119	36.8202717569666	8.62052311885676	0.496976325117746	7.27664952277577e-93	3.0878946812339e-91
MRPS6P2	ENSG00000237130	18.0650307245264	-0.103793682583367	0.181222654614408	0.559410356499922	0.592737870129751
DDX10P1	ENSG00000237135	30.440774292777	-0.646857171816556	0.201478903511498	0.0010921333656936	0.00157918738109946
LINC01792	ENSG00000237166	80.3269347631065	2.68648320150573	0.195456234392323	2.4168005593574e-44	2.07080372449224e-43
RPS7P15	ENSG00000237170	27.3911873183255	0.17818065773118	0.17464317281194	0.30007734486924	0.332833989890061
B3GNT9	ENSG00000237172	62.8189647254512	-0.248745413493225	0.150063345192622	0.0938580984012613	0.111758195581791
CDKN2AIPNL	ENSG00000237190	570.322087262638	1.12648468537646	0.122845603667978	2.01585243161912e-20	7.22654650305259e-20
ZBTB40-IT1	ENSG00000237200	21.2973597747274	-0.241848405432701	0.139459406589826	0.0797426761496358	0.0956779786148202
ZNF295-AS1	ENSG00000237232	90.6564071576745	2.15307945314587	0.147479424168172	2.33550718588917e-49	2.40576436096057e-48
TMEM26-AS1	ENSG00000237233	15.2416766490153	6.84687280376146	0.544061917754147	1.10322458925361e-41	8.67762303488641e-41
LINC00987	ENSG00000237248	80.1426619575621	-0.199649807872915	0.170945803086621	0.236481806543494	0.266316508788782
TRBV30	ENSG00000237254	351.686271472505	3.12938295261946	0.298366708676498	4.40418753256567e-22	1.68864616407714e-21
MAPK6P3	ENSG00000237263	47.9301915191915	1.98044964392137	0.24826104521588	1.64285357898508e-16	4.95332869788941e-16
FTH1P11	ENSG00000237264	20.4365777990933	1.34239862311269	0.145644949139243	9.14567660415755e-21	3.32809861559345e-20
RSL24D1P8	ENSG00000237273	25.3453500305067	1.45644575987502	0.155442093504688	1.87036299498494e-21	6.99442091560014e-21
ANO7L1	ENSG00000237276	47.8245882854582	0.622819880110366	0.238769363971049	0.00680503161536651	0.00916388175768446
SMG1P1	ENSG00000237296	545.21754558964	1.27898200199136	0.134385669067337	5.92736129276773e-22	2.25929572065573e-21
TTN-AS1	ENSG00000237298	702.227443334519	-0.464204876635956	0.148236676570613	0.00156305559557981	0.00223078364267422
SRRM1P3	ENSG00000237307	23.8747205985253	0.719211356478353	0.171005609972862	1.76694046279353e-05	2.9348571973896e-05
RAI1-AS1	ENSG00000237328	29.8751815746536	0.047265306707593	0.183571849071758	0.795047203666484	0.816102019314526
XIAP-AS1	ENSG00000237331	18.8901181216858	0.150296025394702	0.150134618706103	0.311382611701324	0.344638311296626
CDC42P6	ENSG00000237350	61.4201930400498	1.95329565888035	0.111476009473064	1.51617518996793e-69	3.12528260923324e-68
TUSC8	ENSG00000237361	10.6539258808727	-0.314552791738457	0.436635942036297	0.429556474611215	0.464788313929794
BRWD1-IT1	ENSG00000237373	34.7751268238389	0.59041011615769	0.189930260232	0.00146574431945745	0.00209587947527805
RPL21P121	ENSG00000237382	16.545458539234	0.0165727393198983	0.162419648555736	0.918230184933654	0.929153259046602
PITRM1-AS1	ENSG00000237399	141.001040481654	0.496530873232626	0.123615082629386	5.04499598834982e-05	8.09637011994095e-05
NDUFA9P1	ENSG00000237406	13.47769658183	3.02877366254893	0.280862176603987	1.50294933608603e-28	7.37123521238747e-28
XRCC6P1	ENSG00000237417	15.4266446676054	4.48343836465396	0.213129755859615	8.96499733277937e-99	4.49421292957119e-97
FOXD2-AS1	ENSG00000237424	161.768449308184	1.67300099476791	0.127466486732566	4.34520326079624e-40	3.22739929275814e-39
CAMTA1-DT	ENSG00000237436	28.9996708870541	2.07279108798026	0.160921819223965	6.96973146259525e-39	4.94430119869163e-38
ASS1P12	ENSG00000237437	22.8681537582685	-0.704604160667197	0.130912568691411	5.85597139751282e-08	1.14280500676678e-07
CECR7	ENSG00000237438	38.8799977273228	-0.357871897673852	0.43458128373134	0.366215748347916	0.400983741230851
RGL2	ENSG00000237441	1037.12143294907	-1.20200981003499	0.0879968301278922	1.01701732474198e-42	8.28016833600024e-42
LINC01637	ENSG00000237476	9.42071434939678	-3.14917580456966	0.173265899527524	1.93177594940815e-74	4.70012048529304e-73
RPS27AP8	ENSG00000237483	8.82803557503323	-1.44781321536912	0.29166915465455	3.3950049093857e-07	6.31907893975661e-07
LINC01684	ENSG00000237484	25.0925384618241	-1.51046060396351	0.459100851965371	0.000476223403521034	0.00070927933471652
C10orf143	ENSG00000237489	46.9887815432724	-0.174437282656568	0.121903944963384	0.149499467984104	0.173334186421189
PKN2-AS1	ENSG00000237505	24.0393904817374	1.25615203771227	0.148974948412893	1.03007287902488e-17	3.27266183079074e-17
RPSAP15	ENSG00000237506	141.943990127781	4.09761413022897	0.18290607285677	8.93635628563587e-113	6.88502302515036e-111
GPAT2P1	ENSG00000237510	9.88765414954789	-0.0820353953683082	0.255819041317037	0.73732435427141	0.762219441074965
SHISA9	ENSG00000237515	11.1331229329112	2.95236433324569	0.329790464043405	1.42968090455587e-05	2.39200527988126e-05
DGCR5	ENSG00000273032	41.8980934964232	0.277846289436286	0.258235982376591	0.264763938311584	0.295985803777323
NONOP2	ENSG00000237522	144.148650895665	-0.740136968136753	0.183881398241873	4.43834222004075e-05	7.15516640035555e-05
HLA-DQA2	ENSG00000237541	109.469869040448	-4.18590323291048	0.366606916937483	1.90473978409815e-30	1.00160008954577e-29
LINC01888	ENSG00000237576	15.7716600671634	-0.387233659382971	0.226159160899532	0.0796268260086781	0.0955572743145317
FRY-AS1	ENSG00000237637	7.9414726355555	-2.89458448215781	0.263184742430037	1.24695543516832e-28	6.13652231040031e-28
LINC02245	ENSG00000237638	8.59833862441553	-2.16614551845312	0.220403134122646	2.69826846018574e-23	1.0899172493131e-22
HLCS-IT1	ENSG00000237646	11.2063654028437	-0.147777797166151	0.188467155540771	0.423941287712756	0.459082503900467
KIFC1	ENSG00000237649	1272.3254192348	0.586798054197326	0.162753891035736	0.000250088102736999	0.000380372673410425
C2orf74	ENSG00000237651	18.1168241574515	-0.98387697649853	0.230499970378219	1.32394129008941e-05	2.21983342065562e-05
RNASEH2CP1	ENSG00000237659	27.3482460650091	4.75904259260284	0.597431767163322	1.12820827710947e-17	3.57960968799678e-17
LINC01115	ENSG00000237667	116.735789094878	5.27166874270705	0.290937447072998	2.09203596994412e-75	5.26481716184464e-74
RPS15AP38	ENSG00000237668	133.361522995542	3.48749634423286	0.1895285596026	3.55946004659563e-77	9.35864187635682e-76
KRR1P1	ENSG00000237672	168.069923239283	0.775542081016166	0.165624142114897	1.85195998491202e-06	3.29033132561772e-06
RPL30P4	ENSG00000237676	23.5265034368211	2.49919870055707	0.192830002338288	1.59690027500039e-39	1.16042243021772e-38
VDAC1P11	ENSG00000237679	7.12339310439039	-2.31926330848088	0.19602701651205	9.01406629058986e-33	5.16632415234142e-32
IRGM	ENSG00000237693	90.1445670107683	1.64174266952969	0.244906711763474	3.72009497728841e-12	9.16326853747967e-12
TRBV3-1	ENSG00000237702	64.6239665684918	2.59381896940468	0.402454513680301	0.420166667408695	0.455309729110909
EEF1A1P28	ENSG00000237709	12.6154038999921	4.15754910996646	0.222102651229496	4.90581993204843e-78	1.32888341358182e-76
MTCO3P11	ENSG00000237711	19.3913583349286	-2.87038139713117	0.243932746876459	2.10812622175981e-32	1.19297606390315e-31
DCTN1-AS1	ENSG00000237737	25.6763746596415	1.47088007001995	0.142901878533817	1.77303735236084e-25	7.78042231256569e-25
RNF216-IT1	ENSG00000237738	35.609205994322	-1.30680354191393	0.166274647144649	2.06412896006932e-15	5.91878589389004e-15
UQCRBP1	ENSG00000237748	60.3194501059666	1.74421310515248	0.117677552340355	1.18402896625157e-50	1.28587871383959e-49
EEF1A1P30	ENSG00000237757	34.0489999479599	-0.172917480752962	0.150113830533977	0.243624356862497	0.27383523376132
BANF1P3	ENSG00000237758	44.3863695516188	-0.375132292303952	0.145607506038082	0.00923349590147	0.0122602408145031
FAM200B	ENSG00000237765	447.763071577792	0.0512297279549238	0.0830811650297249	0.537082244565612	0.570816888036463
LINC02631	ENSG00000237772	9.10383880537879	-2.11005646438721	0.353406227137462	9.19659075174265e-10	1.99270066323202e-09
GFOD1-AS1	ENSG00000237786	15.6001304184822	0.79215595797428	0.211954979698561	0.000114318190684894	0.000178761243277768
RPL18AP16	ENSG00000237793	28.3930254977217	4.32366136515907	0.214924308206576	3.58662816113459e-91	1.40762051776971e-89
RPS3AP29	ENSG00000237818	14.1323911105245	-0.171935709237171	0.190856247407829	0.358502228043484	0.393110323436156
RPS15AP29	ENSG00000237827	45.8625118913827	0.515910787932312	0.175818912760301	0.00277501183783388	0.00387228678291561
PHKA2-AS1	ENSG00000237836	14.4378858544786	-0.125238146060799	0.12839524951254	0.324379356931864	0.358116486431884
FAM21FP	ENSG00000237840	31.5017715657793	0.0535412654234426	0.0994884490836773	0.589144953793205	0.62147668404458
NFIA-AS1	ENSG00000237853	6.63643061885335	-2.67815912760875	0.289896395407702	8.51239122026022e-21	3.10004731789368e-20
LINC00674	ENSG00000237854	186.932154299063	0.320333846215248	0.257067301307551	0.196325918712749	0.224006491010012
POU5F1P4	ENSG00000237872	45.4236631523452	-0.577943499315042	0.174911630773914	0.000811627720428614	0.00118608438404365
LINC01473	ENSG00000237877	69.5734610851265	1.53256521738578	0.157265325515802	4.10824789486048e-23	1.64776940848052e-22
DGUOK-AS1	ENSG00000237883	62.1440369256716	-0.464275028433399	0.115839419560911	5.58341630075891e-05	8.92767228357291e-05
NALT1	ENSG00000237886	75.651312416272	1.74360417963747	0.15939775568804	1.32054841271915e-28	6.48849702318541e-28
KLF7-IT1	ENSG00000237892	141.004724982704	0.244022775322828	0.204276816510175	0.222485589067475	0.251745912416002
SIRPG-AS1	ENSG00000237914	23.8305603892449	-3.16649290617757	0.293479228253869	1.53475002511057e-27	7.26561715488632e-27
LINC01238	ENSG00000237940	396.750288646852	0.758437197965155	0.192989369747032	5.64312553362766e-05	9.01854262574738e-05
PRKCQ-AS1	ENSG00000237943	851.038336910051	0.359767983450474	0.135418168583974	0.0074239591553018	0.00995953815460775
LINC00649	ENSG00000237945	1183.95171625278	0.741526798958696	0.118576060599028	2.982461322158e-10	6.65250241993927e-10
TUBG1P	ENSG00000237972	9.30021545118495	-2.24819662598694	0.196817051194836	1.10180459674111e-30	5.85019962469688e-30
MTCO1P12	ENSG00000237973	2775.27166130389	-2.4672751793525	0.313477167911559	6.88320396877025e-27	3.19263141892208e-26
FLG-AS1	ENSG00000237975	87.0597827176528	4.1853511273399	0.420032036673835	2.4816758191211e-25	1.08419762313869e-24
EIF4HP2	ENSG00000237977	25.8062040015388	-1.75254845971617	0.1666641907311	2.98315437867049e-26	1.35165869280855e-25
KCNMB2-AS1	ENSG00000237978	12.4313224923287	3.67347663476306	0.326694355035596	7.26078065486599e-31	3.8887582772315e-30
PTENP1	ENSG00000237984	103.922293098442	2.48975358454994	0.104561293885454	2.4355611582628e-126	2.63138587437829e-124
CELF2-AS2	ENSG00000237986	20.0716654284947	3.74446489713711	0.555434543512242	2.54056681085332e-13	6.63058662740963e-13
LINC01679	ENSG00000237989	104.631986722401	2.23035832655138	0.270393727040975	1.37441946370991e-17	4.34978308051896e-17
RPL35P1	ENSG00000237991	38.4294422318372	3.60819332937873	0.21015111087145	1.77135133405743e-67	3.39792180907608e-66
NPAP1P6	ENSG00000238002	5.35504548481661	0.59090560514742	0.413491127975445	0.00346746192262415	0.00479405873967871
COX6CP10	ENSG00000238008	9.65647317369944	-0.744220715848668	0.208281530624894	0.000268709681180388	0.0004075083330518
ZDHHC4P1	ENSG00000238025	33.883674352363	-0.810359858034339	0.260541318872633	0.00138595787179949	0.00198662768066783
ZEB2-AS1	ENSG00000238057	182.498050163016	-1.3152324937896	0.244586422805742	4.14828642945735e-08	8.18124597013939e-08
LRRC37A2	ENSG00000238083	549.335687820735	0.345462507039261	0.15228253394596	0.0216702178548716	0.0277033951345618
PPP1R26P1	ENSG00000238086	332.569498970519	0.993802258436319	0.198523525988576	2.72672458532546e-07	5.10199019404134e-07
ABCA17P	ENSG00000238098	10.7484276273248	-0.910975149653597	0.1863191052771	7.12785549974984e-07	1.30346843910309e-06
RPL9P7	ENSG00000238103	76.1238101198764	3.11619609653402	0.184013675622284	9.49929031208738e-66	1.71214917139914e-64
GOLGA2P5	ENSG00000238105	863.059626471803	0.577449207329522	0.150169122761689	9.77371667714102e-05	0.000153664046009512
LINC01410	ENSG00000238113	117.94146656038	-2.47410911488996	0.24785239916445	7.09391121414566e-24	2.9380576539926e-23
LINC00426	ENSG00000238121	857.966377499348	1.63756217576445	0.172712722404359	4.7988353215237e-22	1.83696406453521e-21
MID1IP1-AS1	ENSG00000238123	57.2459650029959	3.22559301977222	0.19982808224846	5.14527204510824e-60	7.77539945144612e-59
MAP3K20-AS1	ENSG00000238133	37.9799690554711	0.371047135836245	0.196151229116148	0.0531941535516946	0.0652313693814942
TNFRSF14-AS1	ENSG00000238164	145.778903730766	-1.47277402596233	0.135645782141214	9.45977737553543e-28	4.50669931278993e-27
RPS2P35	ENSG00000238172	10.6907746400198	1.82478504439626	0.149011340771623	3.59576275039374e-35	2.23830277962423e-34
RPL39P6	ENSG00000238173	11.960165546297	2.384440779594	0.171140710503208	2.31056332635879e-45	2.06839428439137e-44
CD81-AS1	ENSG00000238184	42.6134658577935	0.254026875584902	0.158138880658087	0.103481282476034	0.122572278323166
PAXBP1-AS1	ENSG00000238197	355.590883376082	0.611015155719219	0.118942258841507	2.20504406256278e-07	4.15606811029855e-07
UBE2V2P3	ENSG00000238199	19.864033907396	-0.0758240582232127	0.132210983621547	0.562091580549526	0.595276864556956
TMEM250	ENSG00000238227	513.77360174962	-0.484531569377163	0.161869494861763	0.00243747395595207	0.00341879227769476
OR7E7P	ENSG00000238228	34.6689067831609	-1.20725800851306	0.141649123989188	8.94755373342726e-18	2.85286741239313e-17
CCR12P	ENSG00000238241	21.8518645748248	-1.62562919195862	0.385095024153741	1.10313687777053e-05	1.86056613719793e-05
OR2W3	ENSG00000238243	35.5779139268447	-2.56071316296492	0.261830288862016	5.02990925680078e-23	2.00843806539078e-22
HMGN2P17	ENSG00000238249	17.2086013670485	1.72849537569	0.166642742297763	7.22291022483464e-26	3.21609401507973e-25
LINC00707	ENSG00000238266	8.17278748771005	1.45308569214024	0.425087661122101	0.72048501916276	0.746330057044343
HOMER2P2	ENSG00000238275	29.8660074227861	5.92561781160291	0.324101275365604	1.99108258864826e-78	5.47227508537991e-77
ALG1L6P	ENSG00000238278	37.777846741223	-0.521772650131262	0.129262008076247	4.81081449200626e-05	7.73441389166388e-05
MRPL50P2	ENSG00000238285	8.86852586216187	-0.0894413415497514	0.157863798856893	0.564173707218755	0.597347311856118
SLC35E1P1	ENSG00000238286	33.2957672866142	0.0586535435354947	0.159253808451802	0.709964363250441	0.736609087959879
MTND3P23	ENSG00000238288	20.8750531375636	1.9680385412895	0.177092302341623	1.33241826776681e-29	6.7844341862807e-29
RNU7-50P	ENSG00000238304	11.8882857541361	2.12213302061657	0.197302798207852	4.68146324554208e-28	2.25254229723434e-27
SNORD13E	ENSG00000238311	37.0299079037435	-0.542695369266557	0.206146162030998	0.00730988911566358	0.00981211035239983
SNORD11	ENSG00000238317	94.782773282653	2.27976250325005	0.127443188919795	8.87034117321101e-73	2.05361507038416e-71
SNORA13	ENSG00000238363	51.415884100466	2.36886375271575	0.165710090101582	1.44249027621661e-47	1.3920623563961e-46
RNU7-140P	ENSG00000238364	21.0922131974561	1.47118977619803	0.145963973301073	1.74878532750583e-24	7.40937916875864e-24
RNU7-180P	ENSG00000238374	12.0739998607894	1.01081046837722	0.200307644156123	2.05935513470586e-07	3.88653922069426e-07
RNU6-437P	ENSG00000238420	31.6534482052042	2.0132613407188	0.1723727643647	1.94600667577351e-32	1.10256116630097e-31
RNU7-38P	ENSG00000238446	12.7370683294364	2.24561862744984	0.232346161612245	3.68997440712274e-23	1.48221856580129e-22
RNU6-1208P	ENSG00000238482	18.8010666618265	2.25411905146888	0.269228578713341	4.76911929307394e-18	1.54284415058505e-17
SNORD105B	ENSG00000238531	19.3054882169208	2.57596916644082	0.209224675347307	2.67590109590765e-36	1.73642612019219e-35
RNU7-7P	ENSG00000238606	17.6712283992405	13.0989554825798	3.047687073082	8.78209764771902e-91	3.39700933496851e-89
RNY4P25	ENSG00000238711	31.8137455556178	0.79517826862998	0.157090921428781	2.63064584735596e-07	4.92810276875383e-07
RNU7-96P	ENSG00000238719	13.1641603885748	0.208128415783307	0.197832301127122	0.281066151595601	0.313000567729738
RNU7-113P	ENSG00000238735	12.6758971691953	0.442972191175477	0.216898170924301	0.0356471474114465	0.0445743464272837
SCARNA7	ENSG00000238741	14969.8326450994	5.53316074653328	0.175115076142048	2.30427454593154e-218	1.49372610996438e-215
SCARNA12	ENSG00000238795	1494.65338593643	1.80153121474514	0.221888387620794	7.0261372310015e-17	2.16071247841644e-16
RNU7-45P	ENSG00000238829	12.5846359955189	-1.37426794652706	0.184395044444916	4.59083085689119e-14	1.23678746458437e-13
SCARNA18	ENSG00000238835	26.443449340611	2.35186769103447	0.139981812683487	3.14869932860768e-64	5.39092884139306e-63
RNU7-19P	ENSG00000238959	13.2762533823035	2.01331885890146	0.211547616482182	1.90305014803423e-22	7.40999165967182e-22
SNORA47	ENSG00000238961	1078.67211252881	6.69386758079995	0.239323836795564	1.66641242045091e-174	4.81952109108564e-172
SCARNA10	ENSG00000239002	21315.7886377194	3.38788874099689	0.267859451616515	3.00270913473829e-38	2.07148363390624e-37
SNORD13D	ENSG00000239035	10.8019749121226	0.216639418507266	0.21884859835752	0.307158634734024	0.340223613856052
SNORA59A	ENSG00000239149	12.9889012284918	0.731987018852668	0.139488342313709	1.0219106606788e-07	1.9665163793736e-07
SNORA84	ENSG00000239183	187.167181410989	5.56935058820591	0.201458393393387	1.68465593398751e-171	4.58983288449727e-169
RPL5P22	ENSG00000239198	14.9821700425189	2.35777637449997	0.163370787325688	3.47863140359266e-48	3.42919726041627e-47
GAPDHP39	ENSG00000239207	27.07768930133	-1.69387837886868	0.186892305250959	5.50974542925651e-20	1.94475599558004e-19
NCK1-DT	ENSG00000239213	84.0161666237281	1.14324847411773	0.119832750534899	5.85213591050162e-22	2.23107489315595e-21
RPL27P12	ENSG00000239215	8.9055256023685	-0.268156524597608	0.188855906279451	0.148490081543679	0.172227606301803
RPS20P22	ENSG00000239218	237.67329651569	4.89306148620285	0.231613703831107	3.17976221569081e-101	1.73264782297889e-99
RN7SL442P	ENSG00000239221	15.6555473616193	1.78958612688632	0.18759721313749	2.03723366780756e-22	7.91770843934554e-22
RPL34P31	ENSG00000239223	16.3169681551919	3.59232759552635	0.212120788970023	1.72322001026253e-65	3.07059838605927e-64
RN7SL546P	ENSG00000239224	123.473721857422	2.35180062487099	0.224410131050669	7.3888456608416e-27	3.41872777696681e-26
TXNDC5	ENSG00000239264	132.812531913528	-1.47090818976672	0.140865186263764	7.70931694154093e-26	3.43023548364563e-25
RPSAP4	ENSG00000239269	17.2690278128207	3.12646809244548	0.210329928963013	4.25155046742764e-51	4.67397059866504e-50
RPL21P10	ENSG00000239272	19.980924935704	-0.391167657858396	0.140637674419423	0.00496813251408089	0.0067732194598743
CASTOR1	ENSG00000239282	69.5193841284924	0.102797288318592	0.161294516371219	0.520446363693112	0.554829941650607
RNF103	ENSG00000239305	1160.21891254241	0.190568723557367	0.147800054825223	0.19582484065823	0.223489022555492
RBM14	ENSG00000239306	4343.26189805308	0.74812480946865	0.110550939609191	1.14263066944698e-11	2.75071250543397e-11
LLPH-DT	ENSG00000239335	17.5729690836391	1.05328395083215	0.169860344535571	2.31435985389828e-10	5.19246340773764e-10
NPM1P29	ENSG00000239351	36.0178039857393	-1.26902723024783	0.177012189600171	4.16174832833971e-13	1.07408987952304e-12
ALKBH6	ENSG00000239382	93.5356773950082	-1.30763877520267	0.081070823403172	8.52801647296055e-59	1.22755116137202e-57
ASB14	ENSG00000239388	174.337674943101	0.0491019475779115	0.181640258658965	0.785335334380405	0.807234892613988
RN7SL87P	ENSG00000239390	3.85695333971215	-5.20762212067758	0.427789184027233	0.338270029065244	0.372402100983692
RN7SL342P	ENSG00000239398	9.99568901792937	-1.28445450675212	0.4167416102016	0.00110337460562108	0.00159507376277074
RN7SL535P	ENSG00000239419	25.5459457316061	-0.348933172253512	0.160359506136373	0.0277003099987212	0.035052378006594
RN7SL752P	ENSG00000239437	396.374569292804	1.07586155657312	0.225138294002833	7.64149473427532e-07	1.3946954899808e-06
SIDT1-AS1	ENSG00000239453	31.7656957951756	-0.835128381697945	0.175718132430723	1.47886906299934e-06	2.6500104389786e-06
RPS15AP16	ENSG00000239483	31.9545192012322	0.293276339603653	0.187320302851985	0.110528987617262	0.130427119340713
RN7SL333P	ENSG00000239494	10.6702516938173	-0.93380048616409	0.158419776186814	2.56297087928397e-09	5.41058838401565e-09
MARK2P8	ENSG00000239503	301.751169468987	0.86866655357228	0.180587395447868	8.77187370330523e-07	1.59403048572678e-06
MYLK-AS1	ENSG00000239523	40.8858281438706	1.20890594440491	0.14048708516523	2.59185647761173e-18	8.48559908091657e-18
RPS14P8	ENSG00000239528	24.1320142260752	1.3929260081716	0.17884417998273	1.85959247260773e-15	5.34206584543897e-15
RPL37P2	ENSG00000239559	130.063500887958	0.916888552410213	0.181779500633204	2.50825660722089e-07	4.70867944469199e-07
KMT2E-AS1	ENSG00000239569	319.543693549675	1.30332248503854	0.135854955520917	2.72805209615945e-22	1.05545691203337e-21
SETP11	ENSG00000239570	65.8154049374368	1.43030817860367	0.253974805564711	4.40970523131038e-09	9.19862945443895e-09
COX6CP14	ENSG00000239576	29.7493632130898	0.245645995416121	0.196001978352268	0.200816123373927	0.228657922671499
STPG4	ENSG00000239605	60.3261741861424	0.259143683487175	0.161805427750235	0.104409647409354	0.123625178664007
RUVBL1-AS1	ENSG00000239608	17.5712805573753	0.224349151198053	0.174021934813734	0.190927398078808	0.218177871040272
GUSBP4	ENSG00000239650	32.3200418196347	-0.323592860591714	0.102673768434928	0.00151924846567656	0.00216974488386034
PSMD6-AS2	ENSG00000239653	485.630112518858	0.0643248703123386	0.166030230028848	0.698820275149952	0.726289382604155
NME1	ENSG00000239672	809.429751638574	0.973739929721813	0.180848378510322	4.03222403399368e-08	7.95901122218578e-08
TNFSF12	ENSG00000239697	73.6362451772993	-5.55536411416778	0.195723491900828	3.04602086774056e-177	9.70544852417878e-175
RN7SL507P	ENSG00000239702	8.17910416961908	-2.25434157398803	0.367149500300863	3.13053570100752e-10	6.96873187012911e-10
CDRT4	ENSG00000239704	39.2220537255981	-0.145327386534326	0.224834697771303	0.506492549129012	0.541458824627597
RN7SL692P	ENSG00000239710	5.03422684156971	-4.17538007289406	0.452909178205781	1.42102326785426e-20	5.13135159669464e-20
APOBEC3G	ENSG00000239713	893.306615746682	-0.857607882151025	0.140377297734904	7.33425644257544e-10	1.59782926021527e-09
TLR9	ENSG00000239732	18.4795819733243	0.0520430817102375	0.163153137306594	0.747312953238502	0.771654191361672
CEACAMP3	ENSG00000239736	10.550243429786	-2.05162486405987	0.327030309147679	1.38193707843125e-10	3.13908109442111e-10
RN7SL672P	ENSG00000239742	32.2337615497738	-0.750914066769304	0.234008921761164	0.00102916719432526	0.00149008888525266
WBP1	ENSG00000239779	337.882749111231	-0.267242886446117	0.0658141318643242	4.5723118229248e-05	7.36041188209997e-05
MRPS17	ENSG00000239789	171.497189940809	-0.0634322110189133	0.121405379334881	0.593786557237698	0.625811150390283
DENND6A-AS1	ENSG00000239801	28.746317492414	-0.134388189511152	0.14440143376199	0.346424289263856	0.38083585541383
IGKV1D-8	ENSG00000239819	7.57539744710679	-5.04687285864557	0.335211373233644	2.23967807768143e-51	2.48987038334318e-50
SUGT1P3	ENSG00000239827	180.901572758182	1.27926801596966	0.109065355863071	2.97583486325034e-32	1.67593527843748e-31
RPS4XP22	ENSG00000239830	20.662068285285	2.09265920851954	0.221572175055566	4.2014081403056e-22	1.61287056625699e-21
DEFA3	ENSG00000239839	57.2402768312142	-2.45331141629865	0.386120280933338	8.02134331974729e-11	1.84659849458645e-10
IGKV1-6	ENSG00000239855	41.2607397022402	-4.05794292821394	0.419952187808893	2.32423021515495e-22	9.01820512171267e-22
GET4	ENSG00000239857	153.409540820908	-0.489092631683558	0.110726361916265	8.88018026526513e-06	1.50748156769658e-05
RN7SL34P	ENSG00000239868	17.1536144771033	-0.497277967394387	0.188564366589875	0.00735246878344484	0.00986574308779297
PARGP1	ENSG00000239883	773.49381389053	1.38406773735177	0.088210552910035	5.02277909833324e-56	6.52544742706057e-55
RN7SL608P	ENSG00000239884	75.3514169909018	0.88492523195303	0.157634371139177	1.13703156995228e-08	2.31682814692531e-08
C1orf226	ENSG00000239887	17.4166920269208	-1.47906677388676	0.347196299727881	1.00554887247823e-05	1.70054995085627e-05
RN7SL674P	ENSG00000239899	1457.76513818455	3.76205752499422	0.235862192326437	7.99892799507923e-59	1.1531583387998e-57
ADSL	ENSG00000239900	1661.95728355069	0.0817481906485379	0.0936730552246963	0.38249881694755	0.417283433405193
RN7SL75P	ENSG00000239908	10.9327342794267	1.15194682692307	0.158574223990551	1.6400687984647e-13	4.31694950186752e-13
PRKAG2-AS1	ENSG00000239911	14.4181167684753	-3.68634013227217	0.281333948635396	1.33537413766886e-39	9.73388848935127e-39
RPL39P36	ENSG00000239912	11.2869940786545	0.546280740444125	0.11550903681898	1.84601436216568e-06	3.28007788226395e-06
RPS10P16	ENSG00000239917	48.1105770689987	0.84943405322987	0.139199304228665	6.24396974329142e-10	1.3652057130046e-09
TRBV8-2	ENSG00000239944	62.6128416167512	5.1510544310974	0.292988198579775	1.16329598402667e-70	2.47664792794082e-69
ZBTB20-AS3	ENSG00000239946	34.1665183629743	0.681729123995516	0.208240635523833	0.000760054740358113	0.00111470346887129
RN7SL368P	ENSG00000239948	26.9302166067048	-3.79845428960951	0.268569745220096	7.94414297043782e-46	7.26371321504186e-45
IGKV3-20	ENSG00000239951	330.585639641412	-4.38054265719782	0.308850562158006	5.37069224194907e-46	4.93951288925639e-45
RN7SL273P	ENSG00000239953	14.8046209898929	-0.929039121503154	0.35363552600178	0.00582110758009187	0.00789090001428808
ENPP7P2	ENSG00000239959	7.06812281210617	-1.36604541574001	0.179813187348962	1.52953957275837e-14	4.21301310304536e-14
LILRA4	ENSG00000239961	51.4441107378124	-4.75218185520718	0.272032740867846	1.78803274542041e-68	3.54196286418949e-67
RN7SL748P	ENSG00000239964	17.223450263958	-1.0316053232635	0.200763822232278	1.7872046633029e-07	3.38822715464212e-07
LILRA2	ENSG00000239998	350.272812033033	-3.53648044371392	0.316086880731742	2.23429729646821e-29	1.13031633143988e-28
YBX1P3	ENSG00000240002	23.6316743626607	-0.480659108229766	0.235501740062014	0.0364818401128637	0.0455604937408972
RPL7P24	ENSG00000240003	12.438881312934	-0.86815083612592	0.162975649732263	7.04874809171636e-08	1.36776853195888e-07
STIM2-AS1	ENSG00000240005	49.4461109477543	1.91058317187104	0.163149513692641	1.49200441790927e-32	8.48659335923642e-32
SLC9A9-AS1	ENSG00000240012	24.0134701250966	-0.181411637310085	0.296540896543707	0.522192850698765	0.556470914363477
LINC00888	ENSG00000240024	75.1808485251368	0.528503151996547	0.16711956710827	0.00131797728786962	0.00189308183333289
AMY2B	ENSG00000240038	363.028095403436	0.223903790021988	0.119773196581448	0.0602027952942633	0.0733427742036716
LY6G5B	ENSG00000240053	180.774277269295	-1.3971874955541	0.145986245180163	5.60851012720917e-22	2.14123440051595e-21
PSMB9	ENSG00000240065	652.835918918146	-1.03378651392386	0.187864367972602	2.43551295663698e-08	4.87335902840007e-08
RPL9P30	ENSG00000240074	63.5430266482569	1.01916363577424	0.18132922681231	9.09306246494187e-09	1.86169114875237e-08
RPSAP12	ENSG00000240087	118.394615839483	2.58393153276834	0.183842002158947	4.0876496018779e-46	3.77054587172241e-45
RN7SL146P	ENSG00000240106	20.1339162458975	0.836737441187566	0.180258179752337	2.12718777194053e-06	3.7633166689921e-06
ETF1P2	ENSG00000240132	326.029580867038	1.39450988253732	0.159657243599615	6.70353201107152e-19	2.25801287002568e-18
ERICH6-AS1	ENSG00000240137	82.5199643949257	1.32492240959975	0.109739095727481	4.81075083442491e-34	2.88937076473974e-33
RN7SL263P	ENSG00000240160	41.8294474655088	0.649751791603035	0.181718489355878	0.000259495248799273	0.000394074738038415
RPS7P7	ENSG00000240167	15.8157099155538	-0.496772849817095	0.228330201967609	0.0259335351799774	0.0329230502328738
PCDHGC3	ENSG00000240184	74.8904537438484	0.296867304718884	0.205812230224347	0.140046944163879	0.162987835283648
CYMP	ENSG00000240194	15.6631574622672	7.19733033067515	0.683160163022036	1.56409944313572e-30	8.25709223013436e-30
SMKR1	ENSG00000240204	20.7925645312896	0.303005888607648	0.243350529104735	0.198777670049892	0.226528941517211
ZNF542P	ENSG00000240225	203.051425383208	0.300139640102598	0.169167897438228	0.0717328781176369	0.0865814687469314
COX19	ENSG00000240230	643.665652845892	-0.235063572819675	0.0742870908275027	0.00152732075114408	0.00218094210412135
RPS27P29	ENSG00000240231	17.0688624602693	2.67766843714546	0.198170544443066	8.32221126271377e-43	6.79033201075331e-42
RN7SL587P	ENSG00000240233	41.7370916468908	-0.358543001185676	0.15445102537012	0.0188135592338332	0.0242061529010219
B4GALT4-AS1	ENSG00000240254	10.5144215280364	-0.288762392145057	0.231159457169466	0.200011284813566	0.227838098722064
RPL12P37	ENSG00000240270	18.463373188355	3.48547458454122	0.302472492102274	2.43808382599417e-32	1.37845226601096e-31
GHRLOS	ENSG00000240288	149.751513962396	-0.395168099911187	0.129581684368599	0.00209158046758898	0.00295258851169222
ACAD11	ENSG00000240303	60.9482827808723	0.293954337213492	0.105440280062343	0.00498156604436741	0.00679104133923589
RN7SL481P	ENSG00000240322	57.3911135348585	0.286084374339712	0.163802050915292	0.0764918622566872	0.0920713611578603
RPS2P5	ENSG00000240342	4552.81028917943	0.438430119554114	0.20863436815628	0.0351536131641994	0.0439689137640575
PPIL3	ENSG00000240344	690.330541871626	0.568887500314728	0.0823624988535033	4.165762130331e-12	1.02395609686313e-11
RPL23AP7	ENSG00000240356	63.6264341955791	0.190797764146041	0.124246260639148	0.122098633284582	0.14314513296644
RPL36AP45	ENSG00000240366	13.1867762345079	3.19019204658487	0.14335308787807	1.31113237541662e-110	9.51659363917257e-109
RPL13P5	ENSG00000240370	55.153831921604	-0.682022464974346	0.12050346072925	1.22315699017081e-08	2.48746519452846e-08
RPS4XP13	ENSG00000240371	26.3621069074067	2.52290205381559	0.179610745912065	7.07232310925083e-46	6.47601569073581e-45
SEC62-AS1	ENSG00000240373	39.9738069824157	0.390324832108582	0.152536589585959	0.00951597426720241	0.0126127671106295
RN7SL503P	ENSG00000240374	8.00162034100842	-0.845867096326746	0.191519728988734	7.07360328672902e-06	1.20898870976651e-05
IGKV1-17	ENSG00000240382	32.8443467515775	-4.49816148749618	0.345129083674776	4.85281996464944e-39	3.46479918402753e-38
RPL9P3	ENSG00000240392	32.2437356313529	1.82439818709028	0.128232417911261	7.87716369789861e-47	7.46009069807536e-46
RPL5P23	ENSG00000240395	79.746450708876	1.67577988832082	0.100602643452215	4.63505848640376e-63	7.63667523978127e-62
KIR3DL2	ENSG00000240403	21.2957123739961	-2.88716387498172	0.438280506447668	1.75382468998916e-11	4.1808458467038e-11
MTATP8P1	ENSG00000240409	5.44611676714604	1.51326917754477	0.397996752452487	0.0137922398907499	0.0179868413254393
RPL5P16	ENSG00000240411	15.4668648063572	8.42952118108683	0.724832005754159	2.13717886504153e-56	2.81132172441468e-55
LRRFIP1P1	ENSG00000240429	119.267818884021	1.25446372327026	0.206100285478984	3.86381264265286e-10	8.55444751728079e-10
RPS12P27	ENSG00000240435	51.2365950749768	-0.550652578877957	0.162692334224529	0.000617947906870489	0.000912696629577178
FOXO3B	ENSG00000240445	131.95562027698	1.88657427611363	0.116921970891359	1.8498917863172e-59	2.72967941059474e-58
RPL39P26	ENSG00000240454	51.6375631796969	-0.157305908499974	0.214345806725814	0.452674175082632	0.488060439170589
RN7SL472P	ENSG00000240457	36.5874576886621	0.112489830754175	0.264729622633599	0.661129765233032	0.690476580923099
RPS19P3	ENSG00000240463	48.0213502859083	0.486250325796123	0.0913471809501126	8.59469993262557e-08	1.66055255943914e-07
RN7SL116P	ENSG00000240474	71.9656366714002	-0.156026509980235	0.245036459227477	0.510726704556997	0.545426990795148
SETP14	ENSG00000240489	83.5396027812966	3.07980134929094	0.116566554992382	1.30642909181892e-155	2.64081295667783e-153
RN7SL277P	ENSG00000240490	25.7637792445793	-0.512202762233721	0.237394052379976	0.0269971001139476	0.0342062738452586
CDKN2B-AS1	ENSG00000240498	211.218121190924	3.92727587195786	0.512646047635842	2.5874720625632e-16	7.70503521370594e-16
TNFRSF13B	ENSG00000240505	19.0769060834506	-4.62034182511773	0.218527622202006	1.18502630945872e-99	6.15395292583271e-98
RPL34P18	ENSG00000240509	69.8877327830011	3.24842693855135	0.173720931289054	2.20857687024019e-79	6.29076311873415e-78
RPL7AP10	ENSG00000240522	96.3066564871135	0.493849503484481	0.125040102024051	6.68268311850443e-05	0.000106383063718151
RPL21P123	ENSG00000240531	66.2742847231294	-0.314613096119671	0.182735544042997	0.0796245881585383	0.0955572743145317
RPL3P9	ENSG00000240540	25.1873259601543	2.66856984212422	0.174388185735238	7.42480732802121e-54	8.96460841101289e-53
THOC7-AS1	ENSG00000240549	27.0919209688406	0.370572939439112	0.15390688620035	0.0146116659304202	0.0190119537531817
L1TD1	ENSG00000240563	213.162913207131	5.24034231535331	0.637594436112137	6.6699153963359e-12	1.62693317160657e-11
AQP1	ENSG00000240583	220.382624363848	-2.61027790683037	0.26172652223997	7.76018539045164e-24	3.20905686658822e-23
RN7SL258P	ENSG00000240589	18.5090441379396	-0.208854674094485	0.161677282139784	0.190158946874825	0.217365805806873
RN7SL564P	ENSG00000240606	10.5293559267232	-0.985543591913	0.327147088887077	0.00170474235568881	0.0024245310595093
RPS6P25	ENSG00000240616	121.188238918161	1.22405446745722	0.106038556633819	2.86982693867041e-31	1.55924498901922e-30
RPL7P15	ENSG00000240622	30.5303938840375	4.88141551245495	0.20133955172057	2.22397562767355e-129	2.56493974384264e-127
MME-AS1	ENSG00000240666	57.7697604618095	3.39489286244898	0.421479957392725	1.75805143962368e-17	5.53873119046181e-17
IGKV1-8	ENSG00000240671	22.3199391159587	-4.91247335212708	0.315268304958148	6.86768632231073e-55	8.59558156944869e-54
ISY1	ENSG00000240682	638.670171563564	0.561777296444692	0.0796051094145497	1.40069666497536e-12	3.52310631587794e-12
PNMA2	ENSG00000240694	169.924670067962	5.0186408791563	0.359770430478126	2.59287536886908e-46	2.41543429431962e-45
RN7SL851P	ENSG00000240718	13.6233812209397	-0.732620520534718	0.151560015294082	1.04659797420084e-06	1.89291854117775e-06
LRRD1	ENSG00000240720	16.1983035307816	2.80663607818136	0.229761029532005	1.05128081982083e-35	6.67669869317968e-35
RN7SL382P	ENSG00000240723	17.6556995404729	-1.08120656498884	0.234475673298056	2.49154821591722e-06	4.39139461007198e-06
RN7SL502P	ENSG00000240733	34.7998415900869	0.0146911821913431	0.163723228383454	0.928606369214652	0.938390105620935
RN7SL559P	ENSG00000240750	14.1459729117752	-1.51523397377295	0.170320250950413	2.76870027521728e-19	9.48411014464462e-19
RPS27P21	ENSG00000240759	17.1268272496395	0.509770893316245	0.208656406662218	0.0121305167032322	0.0159191332289049
PCDHGC5	ENSG00000240764	37.9973364985331	1.50654822329459	0.253882118919822	6.5116245682199e-10	1.42207284221615e-09
PLCXD2-AS1	ENSG00000240766	13.395534792462	0.834191364740277	0.269692502088364	0.00114386980965669	0.00165140238566234
RN7SL288P	ENSG00000240767	52.5237551472009	0.0223025150790425	0.216921332162925	0.917823385045477	0.928841613666554
C21orf91-OT1	ENSG00000240770	12.0335086682739	0.239785391710051	0.203346607920375	0.226384153003214	0.255910745177837
ARHGEF25	ENSG00000240771	37.4024719423292	1.67886443726539	0.306010156425721	6.72201095190747e-09	1.38803914636323e-08
UBA52P8	ENSG00000240793	27.6218074532037	-0.439547255176228	0.156166412797052	0.00440277912695808	0.00602780895839232
RN7SL23P	ENSG00000240823	9.94580675474083	-1.23500566164618	0.153376810790425	4.22338992968258e-16	1.24581056469642e-15
RPL21P4	ENSG00000240828	9.96259437795603	0.517397963886357	0.140987451010479	0.000201184161592297	0.000308311816562614
RN7SL328P	ENSG00000240853	50.2338815603879	-1.2466409644393	0.183090433993104	5.59884237699413e-12	1.36887290733662e-11
RDH14	ENSG00000240857	299.320149677222	0.791160719473397	0.103072450945463	1.10272862802813e-14	3.06025914943916e-14
IGKV1-16	ENSG00000240864	46.8002893271785	-4.60370404087574	0.351831217199014	2.66308194002219e-39	1.92107741329537e-38
RN7SL128P	ENSG00000240869	490.395857939263	2.00974248123685	0.181611691058828	2.09011902566969e-29	1.05851690634603e-28
RPS29P22	ENSG00000240873	15.6729577414324	1.08661794639615	0.180400704049839	7.12023758618925e-10	1.55174294438641e-09
LINC00886	ENSG00000240875	30.2749272057919	-0.404594107363868	0.243813506433652	0.0882497171922625	0.105327054377331
RN7SL521P	ENSG00000240877	10.7766256102826	1.08677101170775	0.174288935991079	2.20460015580524e-10	4.95507870982576e-10
NDUFB2-AS1	ENSG00000240889	38.5046473729527	-0.161425973859932	0.111407947347615	0.144037510191319	0.167352358101768
PLCXD2	ENSG00000240891	121.53814731852	-0.0224777837092196	0.223063389011796	0.915712308278433	0.927104463772419
RN7SL798P	ENSG00000240905	21.5694957639292	-4.39773063143077	0.331848037568144	2.2784537639143e-40	1.70716031517835e-39
RPL15P2	ENSG00000240914	86.132418894	4.37618356353225	0.179104930310453	1.2349917429637e-133	1.62353914517305e-131
RPS20P31	ENSG00000240925	8.47923826631348	-2.77145580910371	0.265712772119325	5.85561626708776e-26	2.61534165371782e-25
RPL4P1	ENSG00000240954	10.3264157358717	-0.131947537059625	0.168611132699235	0.427605770275479	0.462784160933145
RPL23AP64	ENSG00000240970	101.411345836748	-0.339500978170497	0.116011272553647	0.00320274723446211	0.00444047829933279
MIF	ENSG00000240972	610.324523136283	-0.403852383210631	0.20980970591206	0.0485941738878113	0.0598481312183546
RPS27AP10	ENSG00000240974	97.6857663218656	1.33596422888153	0.19688059828799	3.38071929819079e-12	8.3481074591736e-12
RPL23AP67	ENSG00000240991	11.1683242938437	1.14041123134474	0.191629099679448	1.11543377391303e-09	2.40636212024225e-09
TPM3P9	ENSG00000241015	246.860766116154	-0.179510532166604	0.101027224437806	0.0738641232737824	0.0890738118817009
RPL23AP70	ENSG00000241052	15.4225674667572	0.724887347110319	0.216859729083912	0.000539644417991552	0.000800566241621147
NSUN6	ENSG00000241058	745.683764627471	0.889582002178384	0.091827706363081	2.18153505374501e-22	8.47153015396663e-22
RPL5P1	ENSG00000241061	73.3012516036996	3.51916874828536	0.149664024762775	1.70432472754846e-123	1.74128263875997e-121
RPL17P40	ENSG00000241067	34.6033959102326	1.05281926801995	0.17875144781866	1.72965138932312e-09	3.69454794544772e-09
RPL22P2	ENSG00000241081	19.1508364200952	2.70913830031263	0.161474370665655	4.67693591516256e-64	7.92801787819124e-63
HLA-DOB	ENSG00000241106	83.5395627250764	-2.44191361500582	0.17519775131341	1.42087745424326e-44	1.23092512729581e-43
RPL29P14	ENSG00000241112	221.090403582251	1.49398170949548	0.161987336460379	6.7817986128521e-21	2.47988780632186e-20
HMGN1P8	ENSG00000241120	40.8495894226467	0.54969091802977	0.19108864992441	0.00326282175029569	0.00452210159862936
YAE1	ENSG00000241127	77.2454337510019	0.0481010534081669	0.123704259125654	0.695956290655474	0.723552831989396
ARHGAP31-AS1	ENSG00000241155	10.3928302405077	-1.38113308955811	0.177181500788825	3.11586463803487e-15	8.87636601461094e-15
RN7SL617P	ENSG00000241162	7.29517304725197	-1.97936384361529	0.201712707166055	3.68424463948335e-23	1.48023327586338e-22
LINC00877	ENSG00000241163	77.8559659577888	-2.18288171973182	0.24687664022211	3.74638231191991e-19	1.27679914941592e-18
RN7SL494P	ENSG00000241175	17.2085751891294	-1.10437764494869	0.27695200511616	4.11254793524527e-05	6.64933247051481e-05
RN7SL809P	ENSG00000241217	70.3583156283421	1.39444124619701	0.145621814143142	2.82024135039437e-22	1.09067511100728e-21
RN7SL801P	ENSG00000241230	9.72473991637303	-1.5329693110142	0.209368438022037	1.11734378688034e-13	2.96554367493484e-13
RN7SL629P	ENSG00000241243	9.99426544352873	-0.58450970554976	0.201775941826355	0.00316439015893019	0.00438891623120324
IGKV1D-16	ENSG00000241244	11.2981619914958	-5.10365862129073	0.365733266523109	1.88624140344579e-44	1.62434503634345e-43
CRCP	ENSG00000241258	1020.14842700155	0.548109860511008	0.0772235465177891	1.19701377590195e-12	3.01927572429637e-12
RPL34P33	ENSG00000241282	11.3586590374725	2.38763166639654	0.190740651250213	7.08332986950345e-37	4.70030067831964e-36
LINC02614	ENSG00000241288	39.8484767569068	-0.107863990452117	0.175099559026637	0.528729821804588	0.562862671731381
IGKV2-24	ENSG00000241294	53.6459007939215	-2.56341490769153	0.420401710982664	4.19981300392855e-10	9.28195211155099e-10
RN7SL385P	ENSG00000241333	21.6589617402715	0.843238492964497	0.176536667370998	1.12929818666634e-06	2.03974602336092e-06
RPL36A	ENSG00000241343	6431.51578629437	1.47796294741423	0.175276869089817	1.14200385722698e-17	3.62276923928619e-17
IGKV3-11	ENSG00000241351	379.776786476998	-4.86991663576051	0.282552442610604	1.15840378940732e-66	2.14761665059844e-65
PDXP	ENSG00000241360	82.9964516967092	-0.62385305376755	0.104540543882409	2.03713890568936e-09	4.32822946293561e-09
RPP21	ENSG00000241370	102.81705201954	-1.12408136540843	0.101088529021074	6.3312465756855e-29	3.15037332917713e-28
CD302	ENSG00000241399	263.406855656645	-2.87552582974575	0.156243976852742	4.89797571504458e-76	1.25445566031503e-74
EGFL8	ENSG00000241404	70.522210465832	-1.09392092967709	0.116991088889059	5.39968664085661e-21	1.98220482642967e-20
MCRIP2P1	ENSG00000241418	17.1783529771285	1.38758047598522	0.232461690390571	6.44448724914205e-10	1.40773780846643e-09
RN7SL505P	ENSG00000241420	19.0804676910958	-0.27373631076818	0.178212123131543	0.118880108933855	0.139598174017586
EEF1A1P25	ENSG00000241429	108.874964576718	-0.414589809308512	0.129560196740998	0.00126086240742018	0.00181367758796327
RPL37P6	ENSG00000241431	44.8573066834183	2.85284698998144	0.203262408999321	5.52989941267262e-46	5.08345129872042e-45
TDGF1P6	ENSG00000241438	92.2098621794836	1.27901365533378	0.17269911832315	4.23126613575503e-14	1.14237501200716e-13
RPL7P19	ENSG00000241458	50.0695799844636	-0.568518507808686	0.238215775776968	0.00506536729843657	0.00690177863617518
RN7SL182P	ENSG00000241461	43.0440046954142	0.154338288769355	0.145607218292843	0.284317128854364	0.316339826309966
RPL39P38	ENSG00000241464	11.6745736113796	0.787043281011345	0.158239130806537	4.38800469885059e-07	8.12150244498299e-07
ATP5MF	ENSG00000241468	1231.59042052903	-0.353831532869715	0.151064620640752	0.0179843857842279	0.0231901000313945
PTPRG-AS1	ENSG00000241472	9.56067356599229	2.26521973511811	0.527974647495285	4.39921882587325e-05	7.09513681430947e-05
HSPA8P9	ENSG00000241478	33.0706529835127	4.14232231295999	0.171919142987829	4.08919250800102e-130	4.89635222661854e-128
ARHGAP8	ENSG00000241484	23.2936892025578	-1.2838846888535	0.303086374960687	1.25410674593999e-05	2.10593592826493e-05
PSMC1P1	ENSG00000241506	12.7733078198966	0.569354359866936	0.105369783717589	5.29003561679131e-08	1.03591020375062e-07
RPS15AP24	ENSG00000241511	39.5120350216366	-0.264585472047197	0.122938652791333	0.0300401546331814	0.0378695848848294
CA15P1	ENSG00000241527	43.3783640451568	-1.0781224910862	0.181493912788444	1.80243935453674e-09	3.84347293851363e-09
RN7SL767P	ENSG00000241529	189.44817222154	1.3127555737109	0.210837941576372	1.48741176682691e-10	3.37011616302026e-10
CBX5P1	ENSG00000241535	112.471544206953	1.70014516900396	0.175526476633222	7.147749887182e-23	2.83422379517263e-22
ACTG1P20	ENSG00000241547	63.6712547595467	0.964627226935834	0.116021987270672	4.64535652392531e-17	1.440819292085e-16
GUSBP2	ENSG00000241549	104.771533295677	0.476383796412137	0.137763302783602	0.000471000298086986	0.00070172250782511
ARPC4	ENSG00000241553	1940.61771293351	-0.192024178613658	0.1240473182538	0.113910533842009	0.134147975048295
ZBTB20-AS1	ENSG00000241560	51.4109251225048	-0.390031880350191	0.193913125101627	0.0406956590143095	0.0505475846587384
CORT	ENSG00000241563	16.0617329237506	1.05247544146135	0.119206735206701	5.24991286050507e-19	1.77825426783126e-18
RN7SL338P	ENSG00000241568	62.0602783026492	0.589144164652888	0.206296301368222	0.0033439069777676	0.00463106728120327
PAQR9-AS1	ENSG00000241570	11.5044389132853	-1.14954214713531	0.210643063483698	2.84578867022362e-08	5.66655875559092e-08
RN7SL482P	ENSG00000241587	17.0182915211064	0.0391662566455403	0.195810638703267	0.839845072953533	0.858146934386612
RN7SL18P	ENSG00000241625	9.75114310119524	-1.59893784835346	0.480808567306358	0.000396786449512722	0.000594547143662494
RPS23P6	ENSG00000241641	14.438479136485	-0.55946572632073	0.168567620599529	0.000776650434829927	0.00113788882584115
TRBV11-2	ENSG00000241657	29.7587793870635	2.15519767045054	0.328975745474525	0.384703257314135	0.419589030764007
RPL31P49	ENSG00000241680	21.5659504144479	2.11048978757562	0.160577626617086	2.62587456446606e-40	1.96199586396651e-39
ARPC1A	ENSG00000241685	915.451521455571	-0.194706259048437	0.0712204956247413	0.0061667867901428	0.00834264715514497
RN7SL704P	ENSG00000241693	9.33261830934438	-0.193401202676798	0.200618038309237	0.324319283711022	0.358071193662037
VWFP1	ENSG00000241717	17.1480670842335	4.63523147078377	0.527063120407599	1.68696851604866e-20	6.07069700099518e-20
ZNF90P1	ENSG00000241738	111.088679917612	0.766829450709155	0.17669940126996	9.57161222282554e-06	1.62075966651862e-05
RPL7AP30	ENSG00000241741	83.1391316794896	2.29586278410252	0.163195918543827	4.69370824730224e-46	4.32110780318486e-45
RPSAP52	ENSG00000241749	7.03591664989877	0.588040418076591	0.401686350041918	0.488587884273793	0.523956853192415
IGKV1-9	ENSG00000241755	61.3945503112607	-5.05475212465637	0.338081258150815	1.25316527369086e-50	1.35782443689421e-49
RPL7P42	ENSG00000241825	19.9954060216251	2.28729986905705	0.1818823939041	2.19123111378325e-37	1.47486407833911e-36
ATP5PO	ENSG00000241837	1265.51326302942	0.361268732349235	0.124874458734292	0.00357742589068993	0.00493846595087972
PLEKHO2	ENSG00000241839	583.692811885403	-1.49420505646495	0.131835443855226	4.45962292892115e-30	2.31528449159869e-29
C8orf58	ENSG00000241852	200.115032277089	0.436086849624949	0.093723802513264	2.89834073344159e-06	5.08881175380297e-06
ANOS2P	ENSG00000241859	117.124031418727	1.14321270750363	0.447296965582762	0.00362686019737839	0.00500376815283403
RN7SL434P	ENSG00000241868	39.1872849395766	1.44732616558753	0.172996534339548	1.54858669350623e-17	4.88946611542216e-17
PISD	ENSG00000241878	885.551081497797	-1.0336459091499	0.0726730325804536	3.39620782116101e-46	3.14044814707358e-45
RPL13P4	ENSG00000241890	31.7765335923227	0.364145779903916	0.166767541482053	0.0265067691071104	0.0336235325536146
RPS20P4	ENSG00000241907	33.1306604554736	0.287288619210547	0.175916839393937	0.0967123252281166	0.114974704481336
TRBVB	ENSG00000241911	25.8139872588334	2.19505805811646	0.437045504299952	1.14801950224362e-05	1.93297076781708e-05
RPS29P21	ENSG00000241913	41.6314853679007	1.72411709626517	0.171286675026541	1.21087360619938e-24	5.16641237470314e-24
RPL14P3	ENSG00000241923	40.2275413560697	3.23689359658779	0.142310495697942	7.94662031307301e-116	6.63948956735375e-114
DENND6A-DT	ENSG00000241933	15.9590380357801	2.38366631023951	0.185403372280103	5.49638131502265e-39	3.91388152807238e-38
RN7SL517P	ENSG00000241939	56.956827363006	0.110446772102805	0.172503521413589	0.516856875189822	0.551347239215426
PWP2	ENSG00000241945	57.3317254090442	0.340000541348983	0.257345410762951	0.17039428238681	0.196060846773757
PI4KA	ENSG00000241973	6159.43133128604	0.292700011124093	0.0747801917584871	9.14107679942704e-05	0.000144030762511465
ELOCP19	ENSG00000241975	107.466441990002	0.727558607151494	0.138589675241995	1.05599185548638e-07	2.03085328811135e-07
RN7SL566P	ENSG00000241983	16.6510985795718	-0.46225407478628	0.177701907360566	0.00827651756128961	0.0110401195467383
RPL7AP2	ENSG00000241984	16.1598916049569	0.611090170776981	0.192684501480503	0.00115287899411284	0.00166407956160376
PRR34-AS1	ENSG00000241990	79.6582974961414	0.0176389572506101	0.205895832736468	0.93241491722743	0.941833755787354
HYPK	ENSG00000242028	442.821204296755	0.568359474996163	0.149011615907408	0.000111753323120525	0.00017493968867872
RPS3AP49	ENSG00000242060	48.9716998994099	4.06045806377414	0.189452373625864	2.66755803408815e-103	1.52888486228119e-101
MARK2P6	ENSG00000242062	14.0514115974106	2.04614308401258	0.333222876489512	8.26480534556494e-11	1.90171451274511e-10
RPL9P28	ENSG00000242067	10.6813371507588	2.71729342962036	0.218604398606815	1.70739194655228e-36	1.11603828940321e-35
RPL7AP6	ENSG00000242071	367.794966786241	2.11872310767995	0.15859410394205	1.05067421115803e-41	8.27466463994964e-41
SLC5A4-AS1	ENSG00000242082	7.88932914538016	-2.95194671646015	0.359618690487662	8.16652052671655e-17	2.50199510074551e-16
RPL7AP31	ENSG00000242083	34.8532749829005	2.51200172498496	0.131103232318542	7.3591263229863e-83	2.36082279429726e-81
RPS20P33	ENSG00000242085	14.4561610268892	-0.150448652958147	0.180181181213805	0.395700416638923	0.430658955155162
MUC20-OT1	ENSG00000242086	1198.89905815405	-0.286922640598612	0.150214171454991	0.0521385556970406	0.0640120629929902
FOXP1-IT1	ENSG00000242094	211.274961166882	0.112710927722781	0.182359484844286	0.531248859529146	0.565416254899417
RPL9P32	ENSG00000242100	114.339324327982	1.39006219834714	0.118671201493884	2.90092859236187e-32	1.63521908868998e-31
AMACR	ENSG00000242110	67.2312681954673	0.871408253285267	0.114094422323217	1.31897666578281e-14	3.64746136217284e-14
MTFP1	ENSG00000242114	100.183256054661	0.0259791568167479	0.181984588401526	0.886760055140748	0.900751190176199
SNHG3	ENSG00000242125	5715.77637933554	1.60243992836345	0.129265403623721	6.09244745059107e-36	3.89035053069502e-35
RPL5P13	ENSG00000242134	13.1903802095394	-0.232990013114804	0.389828007361753	0.519185821430529	0.553580299306478
RN7SL329P	ENSG00000242170	14.2198646272418	-1.76510135391549	0.174377579580778	1.7630615174803e-24	7.46649999259115e-24
ARHGDIG	ENSG00000242173	9.97976927847189	-0.277426151537618	0.243810032606618	0.241510068482968	0.271686181402149
RN7SL127P	ENSG00000242175	22.6151255437952	-1.61658193967825	0.210487957186476	7.30320347233031e-15	2.04426626081503e-14
CRYZL2P	ENSG00000242193	26.4213027415484	-5.16367504718352	0.23423436791126	8.04519240123485e-108	5.30672182283558e-106
RPL5P29	ENSG00000242208	20.6035770528653	4.22359213541907	0.194556934326605	5.07845071308092e-106	3.17175398522287e-104
TCP10L	ENSG00000242220	14.477775397655	1.16988908941815	0.165821997980925	7.36465184924511e-13	1.87700772931072e-12
RN7SL306P	ENSG00000242241	14.3257350565695	0.000832292494986648	0.150669481095375	0.999702047803001	0.99980841605834
ARFGAP3	ENSG00000242247	1687.80805404876	0.830122681939998	0.0844624183461236	5.34074981154331e-23	2.12893884027148e-22
BGLAP	ENSG00000242252	33.4671425161611	-0.548363584435893	0.157121087493231	0.000415985862516024	0.000621977112020897
RN7SL57P	ENSG00000242256	11.2729860616	-1.09751622025668	0.22360699507102	5.50979718506475e-07	1.0144826374342e-06
LINC00996	ENSG00000242258	23.8721027062628	-2.06084967143423	0.264436222704129	2.63813909520362e-15	7.53484911132373e-15
C22orf39	ENSG00000242259	1086.79832291339	0.739744978373473	0.0610714095370106	7.35035323517797e-34	4.39921332276697e-33
PEG10	ENSG00000242265	31.6896673758457	-2.57902098594047	0.338249336699426	9.46394412796993e-15	2.63769734116689e-14
RPL5P3	ENSG00000242276	57.3821017519491	4.97963998772785	0.176383712114702	6.92594446965055e-178	2.28422508920984e-175
ZBTB20-AS5	ENSG00000242290	78.5675675752876	0.694492051087758	0.204724839707656	0.000489824578661889	0.000728786090563107
STAG3L5P	ENSG00000242294	688.313672909045	-0.260949379511861	0.095037821022532	0.00580267678188638	0.00786702265179379
RPL23AP40	ENSG00000242321	10.4522561004667	-0.865663163750605	0.210962419037334	2.88283602880814e-05	4.71214977006906e-05
RPS12P31	ENSG00000242325	11.9293596188038	0.0383290442097843	0.19147787077344	0.839363118289335	0.857750992646294
RN7SL683P	ENSG00000242330	23.0903350568615	-1.28973801570243	0.236634953793796	2.75380314978759e-08	5.49095729877567e-08
INHCAP	ENSG00000242337	15.3276997188087	0.304689949867516	0.161275972734175	0.0551473337448527	0.0674680936528365
BMS1P4	ENSG00000242338	73.1358349055971	0.442616631417687	0.0926996706220471	1.60540320724992e-06	2.867728515117e-06
IGKV1-39	ENSG00000242371	10.2494095368138	-4.66773464300323	0.441796031788683	2.56057358999494e-26	1.16242991833651e-25
EIF6	ENSG00000242372	1265.52850741972	0.0842264007877429	0.164674219781893	0.607998437105207	0.639678610209621
DBIL5P2	ENSG00000242412	10.9911586575292	0.0563152268684203	0.204090908880788	0.783661181659154	0.805778403654238
PCDHGC4	ENSG00000242419	44.676006013713	2.05894943852845	0.266044415921084	1.072087353329e-15	3.11165202334907e-15
RPL7AP11	ENSG00000242445	93.4355938872219	1.92671264207275	0.134444280346757	1.50189525547109e-47	1.44864694241154e-46
RBBP4P2	ENSG00000242457	59.0105307230959	-0.353707539056036	0.135579700145082	0.00846306190121428	0.0112770839722801
MRPL20	ENSG00000242485	782.557502545704	-0.593454493051588	0.0836306699911065	1.07339430665149e-12	2.71475037948895e-12
RN7SL37P	ENSG00000242493	11.011087143334	1.38716568006535	0.181511370131513	5.94749265651785e-15	1.67250432984112e-14
ARPIN	ENSG00000242498	48.8872744845799	-4.04471058449093	0.188129964814743	7.57607745464848e-103	4.20125899911318e-101
NDUFB4P1	ENSG00000242510	8.53636694550913	-0.941098466159987	0.234417262527522	4.04826437178934e-05	6.54615147986041e-05
LINC00960	ENSG00000242516	35.8689113365382	0.550278450411877	0.522985102960568	0.210224209198531	0.238690880517194
KLHL6-AS1	ENSG00000242522	21.6063387774759	-0.191961746542206	0.204214298977112	0.336923156867141	0.371093181740414
OR7E100P	ENSG00000242525	10.3161362966208	0.491783856821562	0.231945242122232	0.0283122336782437	0.0357785480584366
SERPINB10	ENSG00000242550	122.894191694339	-4.93937494828745	0.299473241939884	3.05589098921593e-61	4.78730789218919e-60
POU5F1P6	ENSG00000242551	12.801163992503	0.533776319401217	0.237555640678212	0.0198650022980694	0.0254978955483686
RN7SL144P	ENSG00000242559	14.2750695580354	-0.80414706462484	0.201427161919849	4.90423415065158e-05	7.87786873435009e-05
RPL21P11	ENSG00000242571	39.4977329134893	3.82218428369409	0.181976878362536	1.3514749377096e-99	6.99900202589607e-98
HLA-DMB	ENSG00000242574	462.253220841166	-3.98805473462832	0.239348174083852	1.32121499721042e-62	2.15043469545963e-61
RPS3AP34	ENSG00000242607	48.9319443666439	-0.629792286015386	0.244379064830923	0.00823236881569082	0.010986816794418
DECR2	ENSG00000242612	153.871379536991	-1.01755574951397	0.109810060290987	1.29259608851703e-20	4.67568094439708e-20
GNG10	ENSG00000242616	97.7462147358269	-0.313645987503908	0.113623043646368	0.00545586629455942	0.00741718473180666
RPS24P16	ENSG00000242634	15.784861439668	0.562743591785402	0.17344955535658	0.000924728997741405	0.00134446871063733
RPS3AP43	ENSG00000242661	10.0398085421902	0.120504591757665	0.141753268839248	0.390521541662196	0.425441264586673
CNTF	ENSG00000242689	149.703853370526	0.999299606015507	0.198426911069064	2.31058290158943e-07	4.34844808959652e-07
RPS27AP1	ENSG00000242692	65.7618205027787	4.66362023355935	0.182685439201192	1.85840436978119e-145	3.26506016331931e-143
RPL5P12	ENSG00000242697	16.5630133375236	1.66703487677378	0.153242398265747	3.17143503531495e-28	1.53540580038336e-27
RN7SL362P	ENSG00000242707	10.8239126863019	1.6129268388669	0.217770142647484	0.000406567806445226	0.000608524537688201
CCDC169	ENSG00000242715	14.2800336044727	-2.57791921513135	0.31519572395229	1.08763159395509e-16	3.30901219206373e-16
RTL5	ENSG00000242732	45.3827887811772	-2.83243630558258	0.255925460769142	7.11427417985307e-29	3.53158807253916e-28
TRBV1	ENSG00000242736	30.9414486695287	3.30917473775288	0.555987013648112	1.64386479132836e-05	2.73817244481498e-05
RPL23AP81	ENSG00000242748	28.7158030245965	1.14621294391941	0.184952782627681	2.24309431821181e-10	5.03798447886066e-10
LINC00882	ENSG00000242759	14.9890466919279	4.53927209038865	0.335406541227308	4.11443161891965e-32	2.30543070056842e-31
ZBTB20-AS4	ENSG00000242767	26.8718880451978	-0.65149715585678	0.162059070768848	4.73940819651262e-05	7.622872577536e-05
ZNF702P	ENSG00000242779	50.3046341274226	-0.171018006099169	0.179546775561584	0.332764537303742	0.366813682231326
GLYCTK-AS1	ENSG00000242797	59.9213605617855	-0.517611791879261	0.126316790051979	3.66847080351967e-05	5.95077941456263e-05
AP5Z1	ENSG00000242802	993.0959483929	-0.675259810145364	0.0794243333280677	1.50011394147923e-17	4.74119737489374e-17
SOX2-OT	ENSG00000242808	14.9351272734527	2.13673728743424	0.212198664957988	3.47397783612589e-15	9.87111688956024e-15
RPS26P21	ENSG00000242829	7.86846391366891	-0.874168899454481	0.214730518310281	3.27292954054415e-05	5.32431658296032e-05
ZNF709	ENSG00000242852	65.6295274752672	1.11238083920948	0.121145223510633	1.73941097106387e-20	6.25462640494064e-20
RN7SL749P	ENSG00000242853	54.7278051831524	1.23944186965398	0.208714662199533	9.6972716683805e-10	2.09756081111362e-09
RPL5P11	ENSG00000242882	11.4019105526416	0.0497527524378049	0.144234693615631	0.727690841342362	0.753254783679041
IGHJ3	ENSG00000242887	5.75329544074208	-2.81341226118164	0.386877872377567	1.2907058983666e-13	3.41553775104079e-13
RN7SL449P	ENSG00000242889	94.8470297715724	3.34231636808639	0.182251118342015	7.23795043852801e-77	1.89507284531878e-75
RN7SL413P	ENSG00000242893	36.1839212616036	0.407937619658758	0.182495426822389	0.0226766270738058	0.0289290114251137
RPL7P16	ENSG00000242899	31.7950253618148	5.30007260141927	0.217433941057102	6.47195677457309e-134	8.56805038064785e-132
RN7SL384P	ENSG00000242912	11.7721502057438	0.26261801582845	0.204877205038382	0.187502260071453	0.214472466509476
RPL7P49	ENSG00000242931	40.4629783333379	0.201389964330717	0.152667670048055	0.181955651871713	0.208495934385976
ERVW-1	ENSG00000242950	47.447923934773	-0.527158895844774	0.229319067095051	0.0185964507946293	0.0239382825587673
RPSAP3	ENSG00000242952	57.2111210655718	5.20276012474126	0.210620924007749	8.71674434849693e-136	1.19610275187879e-133
FTH1P23	ENSG00000242960	32.3119981236479	2.52838079357628	0.184310636397899	5.41101317520895e-44	4.59447320147936e-43
FTH1P4	ENSG00000242992	91.1978468847799	0.242238911539334	0.178623425917355	0.168057865126735	0.193455379738993
RN7SL239P	ENSG00000242999	19.2759559953272	-0.657536819046995	0.177031138770154	0.000166384246574248	0.000256697369827599
RN7SL16P	ENSG00000243005	60.0975269184371	2.56340917735997	0.177569773479716	1.84497720573735e-48	1.84193980300884e-47
PTMAP8	ENSG00000243014	32.4929522104098	3.55393526422793	0.175576379026742	1.70032301770699e-92	7.02513679337885e-91
MARK3P3	ENSG00000243022	13.7457929464525	0.9458370920753	0.316873830078751	0.00140565647165354	0.00201363529761602
RPL31P58	ENSG00000243053	34.7155309359425	0.592003060217589	0.157829183889146	0.000137751719489419	0.000213874675807861
GK-AS1	ENSG00000243055	9.46365720136898	-2.38225649223904	0.215346555105247	6.58487977504855e-29	3.27311356137329e-28
EIF4EBP3	ENSG00000243056	76.717606757854	-0.275750419692553	0.106143841612651	0.00894057189373501	0.0118847271270205
ABCC13	ENSG00000243064	26.4363834711954	-2.66756383248699	0.266384303192505	4.6143387805588e-24	1.9238180247444e-23
RPS3P7	ENSG00000243101	29.1862009877807	0.468973654003721	0.138972486594451	0.000638277318201856	0.000941613066379713
MRPL33	ENSG00000243147	500.151872310201	-0.0395098324300447	0.157799144702692	0.795298407840187	0.816315302702029
MICAL3	ENSG00000243156	1060.32081025976	-0.547853244847111	0.187415941102435	0.00285396377027461	0.00397802809500945
RPSAP36	ENSG00000243175	22.1424242097058	-1.37070342700532	0.256282416624722	4.6297553055609e-08	9.09644335171817e-08
RN7SL55P	ENSG00000243227	23.1270582503455	1.43266389516664	0.171109613837772	1.39916344729014e-17	4.42660276768889e-17
IGKV2-30	ENSG00000243238	19.0990858872933	-4.41442085437998	0.344688854703943	8.88636933886904e-38	6.04614032578354e-37
STON1	ENSG00000243244	54.7281887548682	-0.961529483460708	0.158651272965689	9.33532624474361e-10	2.02182947090939e-09
RPS6P16	ENSG00000243250	24.083431602545	-1.17495448099596	0.161807029668738	2.26742029207936e-13	5.93170527008069e-13
RN7SL558P	ENSG00000243260	42.9628457855126	0.173048427494	0.17241750498063	0.308596769339325	0.341736019486921
IGKV2D-29	ENSG00000243264	24.05374138596	-3.59885359776343	0.447626422103356	4.09444010033884e-16	1.20910115372714e-15
PRAF2	ENSG00000243279	137.486210626168	-1.53750712850191	0.103577682236742	3.79308109514464e-50	4.02859500043073e-49
AGAP13P	ENSG00000243289	9.51338607497376	0.283521900626205	0.244735512645179	0.228838933627191	0.258499165560484
IGKV1-12	ENSG00000243290	19.8711371201835	-4.03067528563066	0.429614956542251	3.3497402542818e-21	1.24033419421397e-20
RN7SL285P	ENSG00000243313	45.516842585495	-0.110189460739714	0.193796495503196	0.561309696507364	0.59451580284196
STMP1	ENSG00000243317	1012.2263516664	-0.444455074064919	0.103710443888313	1.65574724491313e-05	2.75698781728272e-05
PTPRVP	ENSG00000243323	38.9156774956196	-1.28408115780395	0.207368397542028	3.30812041046005e-10	7.35185667292098e-10
RN7SL174P	ENSG00000243333	16.7192796179086	-1.42403404434204	0.202539533008862	1.02621290718466e-12	2.59856902507601e-12
KCTD7	ENSG00000243335	228.401246171004	-1.39019501616054	0.156749026275046	3.88106702898774e-19	1.3219818640685e-18
RN7SL738P	ENSG00000243339	36.8608539919472	1.67924636027029	0.154096619650656	2.18724800828181e-28	1.06551115075641e-27
RN7SL8P	ENSG00000243352	11.5233883636115	-0.332802136617854	0.252797522709415	0.175163424435898	0.201129807963013
EFNA4	ENSG00000243364	74.0797587097347	0.144989591986439	0.173239551192078	0.396384437364648	0.431278564533974
MCCC1-AS1	ENSG00000243368	24.2556528530295	0.246293512491627	0.15436376373829	0.106108855586165	0.125542222680113
RN7SL775P	ENSG00000243370	12.6662767973896	0.705800901441649	0.173248616510528	3.20594957841454e-05	5.22032448026115e-05
RN7SL141P	ENSG00000243398	9.48546057009695	-2.72856569126093	0.309853800800597	4.6123291645018e-19	1.56680838387187e-18
RPL35AP32	ENSG00000243404	42.3185365004869	-1.06191066479675	0.122749484157591	3.10042688053065e-18	1.01083810140645e-17
MRPS31P5	ENSG00000243406	245.669214863195	1.67811349042078	0.126730606527705	9.25804205192353e-41	7.04908596735968e-40
RPL23AP49	ENSG00000243422	12.1318513189457	1.40323953456321	0.251833878848111	7.03256535346107e-09	1.4499363465641e-08
RN7SL454P	ENSG00000243426	5.78247704894465	-3.75654086059185	0.393426918046019	5.6125593697516e-22	2.14234525059818e-21
RPL5P30	ENSG00000243431	31.9073883616301	0.308780984758208	0.144858073654234	0.0310983240715499	0.0391441174570516
RN7SL370P	ENSG00000243437	20.929516351815	0.551063559282664	0.185818911146115	0.00242533698845582	0.00340227669920012
C4orf48	ENSG00000243449	68.1399047727364	-1.7310952284306	0.222537718345445	3.24619633054562e-15	9.23785116832079e-15
IGKV1-5	ENSG00000243466	284.809032867763	-4.73160073830912	0.301773589784317	1.6240687227543e-55	2.0712936173038e-54
NAA80	ENSG00000243477	200.189984942151	-1.3509778431029	0.103125563508028	1.78475889349489e-39	1.29343417266038e-38
AOX2P	ENSG00000243478	331.856802088871	0.356092371726707	0.325164091096205	0.245073349306328	0.275315757954444
UBA52P5	ENSG00000243498	16.1327607420397	0.37904448509976	0.133304259933368	0.00399751408996822	0.00549497421594856
RPS23P1	ENSG00000243504	10.9035152946974	2.70868076403199	0.23498093872342	2.94958011589092e-32	1.66164688638398e-31
RN7SL19P	ENSG00000243532	28.1382496125508	2.52884576284957	0.169713710388498	2.481384545129e-51	2.75206773238231e-50
RN7SL172P	ENSG00000243544	10.8611897292176	-3.47121571830712	0.17837782743907	6.40037681696123e-85	2.19563291573092e-83
HNRNPKP4	ENSG00000243547	95.6542924095803	2.18765401720864	0.0888023306173125	7.64946677619637e-135	1.03454910737925e-132
RN7SL364P	ENSG00000243560	11.3677510512753	-0.198617848381487	0.162525644552204	0.214352723500257	0.243070144111553
UPK3B	ENSG00000243566	20.113143672958	-1.76160348432275	0.187594540249456	2.48067996388224e-21	9.23634435353974e-21
RPL17P22	ENSG00000243592	12.9668239982533	1.33882397271086	0.177282721858158	1.21907533422995e-14	3.37367837600307e-14
RPS2P44	ENSG00000243609	88.008652748264	0.625369082406838	0.198992195377265	0.00126421640710116	0.00181808477945951
IL10RB	ENSG00000243646	515.107278746875	-1.44561212655345	0.0869213823536565	1.96800689240022e-62	3.18661167702255e-61
CFB	ENSG00000243649	85.9748864921434	0.217934404573485	0.195846252133221	0.256795191172525	0.287641827971894
RN7SL834P	ENSG00000243650	64.2025808863923	-1.1107951192251	0.189325129185254	2.74996156119111e-09	5.78908481397892e-09
ZNF487	ENSG00000243660	310.419914648221	-0.225341779466124	0.13218243933976	0.0844395395343719	0.101055443322298
RPS4XP14	ENSG00000243663	30.4663807124773	-0.132009036721561	0.141613215083039	0.346131396798382	0.380566389543384
NME2	ENSG00000243678	596.457600437894	-0.122453801400457	0.160402890262218	0.435696357017568	0.471025120223893
RPL37P23	ENSG00000243680	44.5534357902737	2.78814814868283	0.175009621683486	2.39263690454387e-58	3.37175271128337e-57
DUBR	ENSG00000243701	93.1124251995	1.31216545417034	0.192826952152823	3.11801993623662e-12	7.71563206282905e-12
RN7SL105P	ENSG00000243704	10.3994768034877	0.027700472381094	0.227337145925837	0.900693674773013	0.913178173024209
PLA2G4B	ENSG00000243708	36.3488562100646	-0.400033731833821	0.174157054661806	0.0198927450884592	0.0255317617886218
NPIPB5	ENSG00000243716	436.506393227963	-1.44464971549173	0.255761066073005	8.20366425401478e-09	1.68344814224674e-08
RPL23AP63	ENSG00000243721	35.4527695758291	0.272504960415178	0.13112020078554	0.0360968772780169	0.0451067000764052
TTC4	ENSG00000243725	62.3023536538844	0.623141220430369	0.0980383484103668	1.61194094343419e-10	3.64655569141027e-10
RN7SL181P	ENSG00000243738	6.8559523010875	-1.69345830159761	0.201814942550133	2.11201081599249e-17	6.62501106788633e-17
RPLP0P2	ENSG00000243742	26.0782429494204	3.43454019598295	0.193224208994883	5.30733373731373e-72	1.20498269236426e-70
EEF1A1P10	ENSG00000243746	77.530181603285	1.84144197043202	0.147419373696934	1.23670629222925e-36	8.12612428787754e-36
TMEM35B	ENSG00000243749	26.6876965375436	-2.01713524660216	0.199724989656464	2.35640929914023e-24	9.94346541291521e-24
HLA-L	ENSG00000243753	85.6027912525103	-1.22768695552667	0.14894718066718	9.75065405478067e-17	2.97617382003283e-16
ST13P15	ENSG00000243759	17.9113057405213	0.36550253973051	0.136517977448417	0.00679438503340624	0.00915020017501282
HOTTIP	ENSG00000243766	3.60883329356544	6.37813513686555	0.618868006324164	3.99465135069157e-13	1.03223987273747e-12
RN7SL65P	ENSG00000243770	25.827592308021	2.38695901395841	0.186574363022406	1.40570103105515e-38	9.8383371864504e-38
KIR2DL3	ENSG00000243772	12.9957697594741	-4.91898245057923	0.344858563103473	2.62396605568309e-46	2.44197712281121e-45
JMJD7	ENSG00000243789	42.5152785100053	-0.736111984053627	0.139894602996288	1.1121640226092e-07	2.13516865410849e-07
LINC02044	ENSG00000243795	12.3946649820403	1.13168091404469	0.140423586985359	3.12338965173855e-16	9.27006663451735e-16
PEX5L-AS1	ENSG00000243799	61.155257213348	11.6771047501251	1.01251015594284	2.74271054022023e-108	1.86812374802899e-106
RPL7P18	ENSG00000243806	16.5244398533648	-0.946612558671236	0.314010088632081	0.00172793485516757	0.00245584390582106
APOBEC3D	ENSG00000243811	440.724209857455	0.318640712018958	0.133442311621168	0.0159552052200553	0.0206984958202898
RN7SL832P	ENSG00000243819	10.281101831394	-0.377054111740023	0.144816197620641	0.00854936860477429	0.0113856319354741
RPL12P6	ENSG00000243824	23.8930471870575	3.36315804936795	0.176081992609293	1.39139010853968e-82	4.43334621193855e-81
WDR86-AS1	ENSG00000243836	27.7221754819789	-0.719419300751286	0.286077340032883	0.00930264018019325	0.0123459465405897
RN7SL67P	ENSG00000243854	10.9635236591816	1.76882523188312	0.258499910678942	1.19079982046865e-12	3.00481152013291e-12
RPL5P17	ENSG00000243859	56.0834469817591	5.15398745567452	0.179917057320226	7.26426440233182e-182	2.52890567591548e-179
TRBV8-1	ENSG00000243889	15.5996775119969	6.08627230628346	0.416710153005364	2.61122938709724e-50	2.79866027639914e-49
RPSAP5	ENSG00000243904	14.6761428255266	3.02187320611052	0.194678708323626	1.88155231213344e-55	2.39480717100857e-54
TUBA4B	ENSG00000243910	13.3180132271408	-0.355376675300674	0.216330909130034	0.0932274460534803	0.111035400301532
RN7SL430P	ENSG00000243911	11.2346719231382	0.00467708809720539	0.214563099708361	0.988146089456672	0.990042015439748
TIPARP-AS1	ENSG00000243926	28.9994389897887	0.418412341879046	0.168418501183939	0.0115761784036099	0.0152246101727622
MRPS6	ENSG00000243927	762.174279421252	0.200630805467731	0.145842798227655	0.16545876844837	0.190626915980935
ZNF512	ENSG00000243943	545.933001472528	-0.228223670324188	0.13358215629219	0.0845433906938771	0.101173289302578
RN7SL743P	ENSG00000243954	8.80274218374773	-1.53462831789149	0.182128017998088	1.59741603148969e-17	5.04109853550021e-17
RPL23AP65	ENSG00000243964	84.7495763493059	2.18148988025265	0.162043211689381	2.14924026457109e-42	1.73034551321935e-41
PPIEL	ENSG00000243970	56.9361231564006	-0.175137973734833	0.165022881952852	0.281630792050363	0.313592208716151
RPS24P17	ENSG00000243988	23.6611260136235	3.18476074693462	0.169745374626439	2.19031828472848e-80	6.48437691883634e-79
ACY1	ENSG00000243989	75.6225394841173	0.37219054391945	0.112195349640502	0.000836147377528546	0.00122020917172482
NFS1	ENSG00000244005	364.186204141015	-0.401038463803053	0.106877074906071	0.000161768069229606	0.000249780528414567
FAM86DP	ENSG00000244026	134.399297286073	-0.660010464573394	0.123077245277863	6.77235056479718e-08	1.31590096400643e-07
DDOST	ENSG00000244038	3363.69401470664	-0.0938523280054584	0.129981384958573	0.459618881378234	0.49512207615778
IL12A-AS1	ENSG00000244040	9.91357222660157	-0.587202797876612	0.340917471644131	0.00201129692491277	0.00284438207262733
LINC01011	ENSG00000244041	136.654548517576	1.54651948057818	0.180424357982413	2.24092020392208e-18	7.36358309972579e-18
RN7SL735P	ENSG00000244044	20.3422822815876	0.0590600190398213	0.312871115438631	0.844635249836696	0.862413213855147
TMEM199	ENSG00000244045	323.090273487085	-0.209342757994456	0.0917487904108267	0.0211579992687452	0.0270725039649565
RPL5P24	ENSG00000244052	17.0608455869264	1.64138113941001	0.118292094272494	1.69424326943277e-44	1.46504504241337e-43
RPS2P41	ENSG00000244060	32.5186733723914	0.633292591672432	0.163159252049753	7.81417864015911e-05	0.000123693789370454
MARK2P17	ENSG00000244065	18.5899334528925	1.10103570678746	0.299544158930144	9.23916134775417e-05	0.00014551524311028
RPS4XP6	ENSG00000244073	53.6085788760894	1.3900517889481	0.135178819504919	1.9003547751092e-25	8.32551139997155e-25
HMGB1P30	ENSG00000244089	7.18917794021756	-3.18809338094136	0.378279525397423	1.03659815071083e-17	3.29283687651453e-17
RPS4XP17	ENSG00000244097	26.6937502129255	0.378954656349815	0.108590300662406	0.000433461768487485	0.000647236410083529
HMGN1P10	ENSG00000244101	15.6142781737283	0.0982916011109235	0.198939617662581	0.614805248413155	0.646079929840623
RN7SL508P	ENSG00000244112	6.78309816607266	-2.29176206675207	0.426911198560598	3.01377016242339e-08	5.99279302764938e-08
PDCL3P4	ENSG00000244119	25.467962952502	-0.328053592176938	0.14555412880167	0.0227543537784287	0.0290242296567161
ATP1B3-AS1	ENSG00000244124	85.6263140825982	0.443497423921599	0.195426535023913	0.0202810489695642	0.0260135770041999
RPS12P20	ENSG00000244134	17.6352507678728	-2.90843110098463	0.186484224892419	2.06511346512304e-55	2.62488627659554e-54
FLNB-AS1	ENSG00000244161	81.9201108726445	0.179543532133335	0.203401568672146	0.368065928112793	0.402825798411865
P2RY11	ENSG00000244165	382.400567473921	0.567644235267906	0.148215917582714	0.000104272488000897	0.000163569634673637
PBX2P1	ENSG00000244171	34.3002928877136	1.433268028491	0.197897458046222	1.00029496670723e-13	2.66089501614959e-13
TMEM141	ENSG00000244187	294.28910869656	-0.0843086353931163	0.170448991384009	0.613116241906176	0.644557221317202
FOXP1-AS1	ENSG00000244203	91.3816558999131	-0.716928845459923	0.17643509833843	3.89851425854646e-05	6.31141659889898e-05
RN7SL81P	ENSG00000244218	22.9071719881716	0.958659266127404	0.159385548524549	9.36733443322973e-10	2.02829440232994e-09
TMEM225B	ENSG00000244219	18.9298428593826	1.40869054010567	0.163917971997934	2.52683476599505e-18	8.27993145650009e-18
RPL26P35	ENSG00000244229	24.8048882165913	0.0334517063161303	0.135924744927638	0.80590481556294	0.825984332557393
RN7SL151P	ENSG00000244230	30.0928512939307	-0.07583342209772	0.277174990016841	0.773782382046648	0.796753847844385
RN7SL698P	ENSG00000244232	28.0257995323843	0.337286328568358	0.22066449000652	0.116120557955204	0.136531140307755
IFITM10	ENSG00000244242	104.34017902594	-0.456684891669488	0.230866603219507	0.0426218697027024	0.0528423483836379
RN7SL597P	ENSG00000244264	16.64164277038	1.24174738452394	0.241219583202416	9.27169080201389e-08	1.78804385912043e-07
SIAH2-AS1	ENSG00000244265	112.404324930543	1.42426709850427	0.143966352440954	1.17287728094525e-23	4.8015940776328e-23
RPL34P22	ENSG00000244267	33.42227471294	2.01186644262321	0.258360811328474	7.5810918097369e-16	2.21402741853727e-15
PGBD4P1	ENSG00000244273	135.844490570882	4.62856094610243	0.524572722621821	9.96243443776067e-21	3.61901072455001e-20
DBNDD2	ENSG00000244274	36.9319465721939	0.146590162041231	0.193904077620251	0.441794001595423	0.477041093394162
RN7SL168P	ENSG00000244296	31.2303825119448	0.42968467694224	0.16938043638259	0.00982804678814854	0.0130110881387609
GATA2-AS1	ENSG00000244300	14.0376881135043	-1.61342642548566	0.210223834990358	7.1871735682598e-15	2.01208750424e-14
AOX3P	ENSG00000244301	144.560978269654	0.891191225629061	0.292897315103208	0.00129066689505401	0.00185470470571169
PEX5L-AS2	ENSG00000244302	67.988970572103	15.2168337824639	3.20796530623365	5.81863570742442e-121	5.49671018411416e-119
RN7SL395P	ENSG00000244307	11.2099789801176	-0.585913953302414	0.223855314888071	0.00746401791807228	0.0100089929982053
RN7SL145P	ENSG00000244357	27.5391066787309	0.140793241390585	0.175702412773254	0.416345925148553	0.451429637032394
RPL7P23	ENSG00000244363	80.214202025468	3.17144518565777	0.156878318206405	3.16913108551495e-92	1.28953452979644e-90
PFN1P8	ENSG00000244371	12.354457003021	-0.818955096783304	0.22048039563522	0.000148904404126304	0.000230448167709755
RPS2P45	ENSG00000244378	21.069369919481	-0.954920844226789	0.184995393409995	1.65757085362626e-07	3.14963617400843e-07
RN7SL242P	ENSG00000244389	21.4544592143908	2.29733191465471	0.17063269865632	2.21765006917762e-42	1.78389403724733e-41
RN7SL330P	ENSG00000244391	14.2042259605633	-0.0743497665687407	0.206174289284481	0.711083596154377	0.737607489052923
ETV5	ENSG00000244405	796.74173326687	4.2894213701273	0.335055464977475	1.64485134933956e-39	1.19480527497042e-38
IGKV3-15	ENSG00000244437	104.614439143068	-4.97191458041454	0.314059088144234	1.48651400682366e-56	1.96657120438269e-55
RPL34P21	ENSG00000244451	19.6029082870757	-1.05848739152111	0.269931212424523	5.57004325405942e-05	8.90753471439733e-05
RBM12	ENSG00000244462	3025.39139767514	0.47940725306219	0.0735345077329607	6.41221531699031e-11	1.48598663392629e-10
ERVFRD-1	ENSG00000244476	242.558365550329	1.77501124880222	0.159878995971546	2.08029089761081e-29	1.05382345955769e-28
OR2A1-AS1	ENSG00000244479	15.1766407775561	-3.33579195127267	0.316475802851837	2.36011925482607e-26	1.07480333990977e-25
LILRA6	ENSG00000244482	166.781501798788	-3.58679129026087	0.216168124149817	3.45834986854863e-62	5.57099564514531e-61
RPL18P13	ENSG00000244485	26.7696741581668	3.58718556902774	0.202258229937829	8.68438780135691e-72	1.94818384579605e-70
SCARF2	ENSG00000244486	25.1584534352819	-3.3814606042417	0.192797445253075	2.83194116811934e-69	5.78041932893327e-68
RWDD4P1	ENSG00000244490	46.3499008365497	0.219138559072814	0.167592822746735	0.184690007750375	0.211461566215926
SLC9A9-AS2	ENSG00000244493	13.2546267438481	0.628869614797625	0.322040879669548	0.0363792566622206	0.0454384191079055
APOBEC3C	ENSG00000244509	1263.46234727208	-1.3218419785245	0.132315406569074	9.3333186401605e-24	3.84521273540165e-23
KRT18P34	ENSG00000244515	20.0933946564704	0.15105283674809	0.130722891849878	0.243983982134839	0.27419027260598
ODCP	ENSG00000244556	162.044152458228	0.59023296764189	0.164428239721932	0.000260161913110602	0.000394991423402213
IGKV1-27	ENSG00000244575	37.3036880528385	-4.66006142026122	0.28906477185398	1.24502732476252e-58	1.76910572019732e-57
RPL21P120	ENSG00000244582	26.0075151644276	3.57051269926179	0.191269170593806	8.97414655618386e-79	2.49563581523225e-77
CCDC13	ENSG00000244607	20.9445784235299	-0.0114340182032444	0.133402985015371	0.930006095969726	0.939653047303821
RN7SL756P	ENSG00000244610	10.9778379557694	-2.63954632817542	0.213066695586837	9.24225022283582e-36	5.87969752754959e-35
ASPRV1	ENSG00000244617	66.2019502140253	1.42868149658653	0.108865775718531	6.14594354280434e-40	4.53800442502666e-39
RN7SL334P	ENSG00000244618	46.6542512240866	1.34845648166611	0.196574865257933	1.96670275967782e-12	4.9125757612521e-12
MIATNB	ENSG00000244625	341.213965685883	-0.205082613449533	0.111497231718606	0.0640171056237153	0.0777377151747448
TPTEP2	ENSG00000244627	166.925353781143	-1.39690665532249	0.246360289143404	7.47543164542808e-09	1.53837591135635e-08
RPS26P43	ENSG00000244641	14.5853157849803	1.42843048675539	0.288718913774459	1.7694971188801e-13	4.6504650269575e-13
RN7SL396P	ENSG00000244642	315.000962822206	1.65750886900591	0.230626534524916	1.31024538695318e-13	3.46626836889006e-13
LINC02086	ENSG00000244649	3.19873566584325	-0.620138650924001	0.183077190949447	5.17026326033216e-47	4.93379588989768e-46
TRBV12-1	ENSG00000244661	7.87408858134267	3.06496856372947	0.330133098437615	2.46150980627842e-11	5.82354931389731e-11
SNRPCP3	ENSG00000244668	17.5723498643904	0.823511206718303	0.140790337955349	2.831229951583e-09	5.95549869752813e-09
RN7SL280P	ENSG00000244671	23.5672597351912	-0.502248055278867	0.151721002001186	0.000826596267854881	0.00120692685354593
RN7SL706P	ENSG00000244677	9.57708305266276	-0.127955964097056	0.200441460567779	0.513775008745435	0.548339751868141
FCGR2C	ENSG00000244682	121.791227242918	-3.76416185016104	0.316805911680424	6.90907244586707e-33	3.97076285264002e-32
UBE2V1	ENSG00000244687	875.992500658382	0.675839294662844	0.118853438730394	9.83614682003942e-09	2.01098122968919e-08
RPL10AP1	ENSG00000244691	81.819938090803	0.731367298018787	0.164517744115644	6.02814407444985e-06	1.03567063110567e-05
CD46P1	ENSG00000244703	9.49861013996164	-2.31393722406223	0.284561962912976	1.56880977585036e-16	4.73767951425075e-16
RN7SL47P	ENSG00000244710	17.3983603272426	-0.767115905865062	0.209606926913741	0.000194564070626545	0.000298580405200688
ASLP1	ENSG00000244723	33.8170010402488	-1.37227024675882	0.129622666610865	1.68503381988682e-26	7.71103962513446e-26
C4A	ENSG00000244731	13.5646216588821	-0.944665759349268	0.153010627213262	4.4674464186476e-10	9.85375163958186e-10
HBB	ENSG00000244734	64182.6238857403	-2.27089773267267	0.312686770925215	1.48612619144209e-13	3.92052852552904e-13
N4BP2L2	ENSG00000244754	4654.13228651859	0.114869938743595	0.0815349449883261	0.15880016618648	0.183495256262809
GABPB1-AS1	ENSG00000244879	2978.63744636068	0.733352456857131	0.137276946044503	7.0183968309231e-08	1.36230089854954e-07
MTCYBP18	ENSG00000244921	61.2006428674524	-1.09452832672568	0.226736564791419	4.47621792810991e-16	1.31894076536894e-15
ALKBH3-AS1	ENSG00000244926	18.1562240389649	-1.18458468324793	0.190480088529578	2.94841060353819e-10	6.57889269269014e-10
LINC02453	ENSG00000245017	24.9169009798321	0.886735284487797	0.139115465556958	1.01240606133089e-10	2.31789325867243e-10
LINC00847	ENSG00000245060	199.72897588137	0.00364365116923041	0.125919676617033	0.978949286662225	0.98234587594551
MIR3150BHG	ENSG00000245080	32.3338734397558	0.572047278663944	0.170149672019799	0.000616620529880559	0.000910879250449837
A2M-AS1	ENSG00000245105	70.3044700307271	-3.52905372222984	0.215592292483606	1.39544338426798e-60	2.1520049369035e-59
SMARCA5-AS1	ENSG00000245112	116.031776025957	2.19856824016974	0.145899582977287	2.4030886539504e-52	2.76811664250083e-51
MALINC1	ENSG00000245146	42.9394409194305	0.172992987722371	0.133713872895961	0.191923876025923	0.219249935914641
ARAP1-AS2	ENSG00000245148	110.613221983482	-2.38983566878135	0.153443837794237	4.01967489338192e-55	5.06473648261975e-54
LINC00861	ENSG00000245164	521.207989793308	-2.8558523559591	0.279821084352487	7.42444181413419e-25	3.19240808929343e-24
EEF1A1P4	ENSG00000245205	498.497993124979	3.19449466951331	0.110104762581844	2.98559762841242e-186	1.145433669725e-183
SAP30L-AS1	ENSG00000245275	59.7480605208338	-1.32864903277592	0.14815183607557	1.62032010263186e-19	5.61275061901169e-19
LINC02447	ENSG00000245468	13.0882916370852	0.627987001239674	0.237428968221882	0.00610454916771792	0.00826082780045559
LINC01585	ENSG00000245479	27.7124611623087	2.71055162836945	0.306339451748558	4.30706477107084e-20	1.52511792487023e-19
LINC00461	ENSG00000245526	37.2922695328256	7.84391178318208	0.726189755584626	4.55486961960544e-22	1.74428588264336e-21
NEAT1	ENSG00000245532	16773.3744000504	-0.991915505306062	0.207350477412835	1.0404760451168e-06	1.88238948822545e-06
RORA-AS1	ENSG00000245534	123.036907349172	-0.500507789988603	0.148291504218257	0.000661208008226903	0.000974523664967271
SCAMP1-AS1	ENSG00000245556	214.871049782838	0.719941391860354	0.117360914123262	6.06814946337408e-10	1.32799932202525e-09
FAM111A-DT	ENSG00000245571	127.175222994055	0.956949892913344	0.138784251680576	2.8399604934826e-12	7.04611552289552e-12
BDNF-AS	ENSG00000245573	29.1012728132424	0.817226629714942	0.167307205598507	0.00265760394842098	0.00371452019526885
DACT3-AS1	ENSG00000245598	22.922003417946	0.352294657710005	0.174004616585425	0.0394324283457418	0.0490401045562054
DDX11-AS1	ENSG00000245614	26.4464447625066	0.622291698957818	0.184252603769693	0.000558805033412674	0.000828206860858157
ZNF585B	ENSG00000245680	279.048285532038	-0.499191984105244	0.147616432702907	0.000650364185043688	0.000958842154704439
FRG1-DT	ENSG00000245685	15.9433799467803	0.0543886375246237	0.201381493929256	0.784073426293639	0.806158189722934
CRNDE	ENSG00000245694	979.952909123444	5.5426748714204	0.155540225563366	2.74590955947047e-280	5.16203538084855e-277
NADK2-AS1	ENSG00000245711	38.3008612900322	0.0201483279748295	0.171527951610184	0.90644617900769	0.918465030947317
DRAIC	ENSG00000245750	88.316753113628	5.19923123776889	0.239605946292155	2.19139113157751e-106	1.38706942365406e-104
