## Supplementary material for "The network structure of hematopoietic cancers": Differential gene expression analysis for all hematopoietic cancers.: resLFC_TALL_8.tsv (part 3 of 3)

gene	baseMean	log2FoldChange	lfcSE	pvalue	padj
CEBPA	ENSG00000245848	178.664194280116	-2.63674912092331	0.296494041733709	2.33427750013106e-19	8.02672082037018e-19
RAD51-AS1	ENSG00000245849	234.191268210652	-0.650904391125476	0.114398662756518	1.02527065406223e-08	2.09318668828366e-08
NSMCE1-DT	ENSG00000245888	26.1049599517625	1.60959888165984	0.212239871241777	6.51578887699473e-15	1.82821365818842e-14
SNHG6	ENSG00000245910	2653.59326049191	0.799329214761221	0.156956880597399	2.35072861862059e-07	4.42134540284627e-07
LINC02273	ENSG00000245954	115.894196211108	-0.958101611113645	0.324172185616611	0.00208176039557358	0.00293960892934633
LINC02325	ENSG00000246084	33.3486614264097	-0.366714757819233	0.186215596988525	0.0454730903208604	0.0561735198410997
LINC01096	ENSG00000246095	15.5185020308786	5.68681644194661	0.435371578727902	2.25896624976351e-40	1.69323391265168e-39
KCTD21-AS1	ENSG00000246174	52.2924066335507	1.39152718014902	0.162475011977981	2.92833188108188e-18	9.55890103011951e-18
LINC01550	ENSG00000246223	539.817997674712	1.06952186514276	0.217067706778605	3.95061295966067e-07	7.33289623110791e-07
CASC8	ENSG00000246228	5.84498397792651	-4.62515372264585	0.281696629220898	5.08216031411031e-61	7.92859184605475e-60
SBF2-AS1	ENSG00000246273	117.734625159397	0.409176859189039	0.127876070371045	0.00124303491790579	0.00178858120334565
PRR7-AS1	ENSG00000246334	265.03449253792	-1.19028240539024	0.165260507226132	3.63959467919797e-13	9.4321395608275e-13
EXTL3-AS1	ENSG00000246339	34.2061106686707	0.974675262069536	0.152741617392013	9.56977904966594e-11	2.19393019944719e-10
LINC02458	ENSG00000246363	9.62681630325812	4.2112390179363	0.508531251543594	0.00109605157474711	0.00158473108396178
LACTB2-AS1	ENSG00000246366	30.7512318565921	0.00814920982732779	0.157144568485828	0.959389299355184	0.965294339465752
PPM1K-DT	ENSG00000246375	16.815334239137	2.30738408324925	0.1603615805444	4.53448370120973e-48	4.45602504438274e-47
LINC00968	ENSG00000246430	7.79579248305862	-5.25497381118239	0.276605248404271	9.9266928133938e-81	2.98579037118384e-79
LINC02288	ENSG00000246548	23.8331675930594	0.822295926045739	0.175593467706975	1.68431347636278e-06	3.0024093535126e-06
UBE2D3-AS1	ENSG00000246560	21.9363931693416	-0.396882813582588	0.0938490297578618	2.13089360200778e-05	3.5207126757026e-05
CACNA1C-AS1	ENSG00000246627	298.170765239662	2.50733702636996	0.212047127828885	1.78604064831255e-33	1.05022765554043e-32
RASSF8-AS1	ENSG00000246695	35.2318972210692	2.60357399414056	0.329608101248944	1.47954453531171e-16	4.47673550930708e-16
RGMB-AS1	ENSG00000246763	22.2124371554033	3.16534168352737	0.459846388277136	2.89187527097133e-12	7.16829683794699e-12
STARD4-AS1	ENSG00000246859	855.763293256327	2.46952313196933	0.17352576350418	4.32482607308853e-47	4.13752698971965e-46
LINC00920	ENSG00000246898	119.473700347219	1.81895021501225	0.169331591708953	1.03958513886147e-27	4.9476357026473e-27
UBAP1L	ENSG00000246922	337.601632241966	-0.231330004351913	0.136158104575719	0.0865697761304287	0.103446810416726
SOCS2-AS1	ENSG00000246985	118.934445475219	0.750238648462819	0.406641365867207	0.0397881668927954	0.0494694278715385
PGAM5	ENSG00000247077	1408.42086014217	1.350874968253	0.128155964965763	1.67909266249795e-26	7.68572265943484e-26
BAALC-AS1	ENSG00000247081	122.236718744372	2.21573234009269	0.187011514146609	1.98242232243255e-33	1.16243160447316e-32
SNHG10	ENSG00000247092	334.151896919026	1.38771226642486	0.130575928831447	6.33294643157565e-27	2.94321532675378e-26
MIR210HG	ENSG00000247095	22.0289475467177	0.301602966677209	0.238739294726381	0.192545951340655	0.219933852184529
CSTF3-DT	ENSG00000247151	39.0612801388779	1.73757853028729	0.134909786560773	8.97336634532539e-39	6.34174112502903e-38
LINC01252	ENSG00000247157	51.5638628227989	0.363619912329411	0.194760259582378	0.0564404373981798	0.0689872420447582
ZBED5-AS1	ENSG00000247271	92.5939695974107	-0.176702838377142	0.145126561299167	0.217815675905619	0.246773753471328
ZCCHC3	ENSG00000247315	730.164348384887	-0.0227840926947917	0.107386882124999	0.829931372277124	0.848758560952978
LY6E-DT	ENSG00000247317	9.31757420254156	-1.05857796817742	0.234112790688736	3.81986910815952e-06	6.65829572223374e-06
DNAJC3-DT	ENSG00000247400	95.3180111392031	1.25124904684978	0.128779030437255	9.10624267394708e-23	3.59412672743084e-22
GPRC5D-AS1	ENSG00000247498	19.1015461711748	-1.91240770139485	0.296164307001703	4.42779571109072e-11	1.03504267063908e-10
MIR4458HG	ENSG00000247516	39.1956286678845	0.256700315372709	0.374548319863084	0.459550636823256	0.495076929606899
OIP5-AS1	ENSG00000247556	4831.59092243089	0.424067894633982	0.0805748288985936	1.28911633510778e-07	2.46331550962504e-07
CKMT2-AS1	ENSG00000247572	151.668344858316	0.343679633506229	0.120562771024227	0.00407990140634867	0.00560494493846452
SPTY2D1OS	ENSG00000247595	38.3270648406448	1.15232224450901	0.145417958282104	9.20921031931499e-16	2.68076718477551e-15
TWF2	ENSG00000247596	869.17871481213	-0.168563589974384	0.149127589390576	0.249992549060378	0.280423052078647
CPEB2-DT	ENSG00000247624	14.160025862686	-0.0146279137226524	0.199631860801203	0.938024641631177	0.94653382920153
MARS2	ENSG00000247626	452.506428131265	1.05461583381377	0.106033644814765	1.23270425471318e-23	5.04432026215783e-23
MTND4P12	ENSG00000247627	146.586142226778	-0.779731666184992	0.254958231813732	4.77124203636017e-18	1.54326529665408e-17
LRP4-AS1	ENSG00000247675	24.9265861917906	3.44583574805168	0.281539765612051	5.13119499156746e-36	3.28855638676303e-35
STX18-AS1	ENSG00000247708	166.851439133024	0.706375470077773	0.100968574017078	1.88400300706614e-12	4.71100991351907e-12
USP51	ENSG00000247746	111.316416336478	1.04628476003593	0.105033715854001	1.078086319366e-23	4.43090177476203e-23
PCED1B-AS1	ENSG00000247774	378.431954067384	-4.21275400851009	0.210686487275223	3.55835529852378e-89	1.32989107866697e-87
HMGN1P12	ENSG00000247911	13.5253090673844	0.042547897788553	0.162735437645756	0.792669215961586	0.813883259099997
SEC24B-AS1	ENSG00000247950	31.781787338142	0.774274348545179	0.11971331596893	6.93264026352252e-11	1.60224618040275e-10
LINC00926	ENSG00000247982	363.398974684642	-2.52748936503455	0.170516779750364	3.90017710185332e-50	4.14000165656355e-49
NRAV	ENSG00000248008	41.8522178494611	-0.241891541051991	0.121588069484849	0.0451097273612859	0.0557612943624943
FAM13A-AS1	ENSG00000248019	307.394587264582	-1.11238650918451	0.161101418041287	3.14958742568975e-12	7.79067026520285e-12
NNT-AS1	ENSG00000248092	236.691674096444	0.473998146514301	0.126653810647777	0.000158949485037665	0.000245630198867493
BCKDHA	ENSG00000248098	114.603708948767	-0.192913811914689	0.0864959710005919	0.025144045875197	0.0319596293717261
INSL3	ENSG00000248099	31.3335653276101	-0.123628750921311	0.167068858298331	0.452398496517276	0.487819165769661
SMURF2P1	ENSG00000248121	21.1976706026267	0.173623555285876	0.126500080662305	0.166860084080679	0.192158963638108
RRN3P1	ENSG00000248124	640.423279066818	0.196064403019472	0.133127862449142	0.139190595803501	0.162051403388246
LINC02150	ENSG00000248150	11.3182178857628	0.385690606325821	0.231359491558924	0.0852872843697004	0.101998578717857
GAPDHP60	ENSG00000248180	37.5999802813226	0.461033870965243	0.128537599277422	0.000288206936796828	0.000436056515480367
ATG10-AS1	ENSG00000248192	15.5979286710198	1.0774261437905	0.204395407475683	5.84158856024895e-08	1.14032327333247e-07
CICP16	ENSG00000248213	39.8073134995972	-0.409387992906895	0.160338309541277	0.00977891341051357	0.0129478654179634
KCTD9P5	ENSG00000248216	15.3156770854406	-0.684517573822403	0.189080681396519	0.000235019224163874	0.000358119996357029
STX18-IT1	ENSG00000248221	21.6000395599322	0.0938598067343187	0.211522476622485	0.650955400027598	0.68056896530331
OCIAD1-AS1	ENSG00000248256	22.7197138298156	2.1389568834351	0.148169973167305	2.53962086501848e-48	2.51805551906553e-47
TRIM52-AS1	ENSG00000248275	317.808593170483	0.811640875279805	0.146126736969162	1.77460824649171e-08	3.57833963593238e-08
SUMO2P17	ENSG00000248278	25.7330772746281	0.722094445391866	0.104338257959087	3.08519130457639e-12	7.63640702234779e-12
CCNL2P1	ENSG00000248283	69.590419693237	-0.303806021543623	0.206824516991693	0.133911951126751	0.156254159843076
MEF2C-AS1	ENSG00000248309	32.0475877000082	-0.441817723800576	0.355681071308744	0.092969668730789	0.110735399003365
LUCAT1	ENSG00000248323	105.13866300523	-0.0263415348693063	0.205918927784284	0.893406910644421	0.906474336852573
CDK11B	ENSG00000248333	1216.70334140647	0.00615547194239036	0.153704188478721	0.983745965244862	0.986369427736848
WHAMMP2	ENSG00000248334	93.7044392814736	-1.61143844538875	0.278324665033853	9.37236598391007e-12	2.26904195919543e-11
TRAJ51	ENSG00000248366	10.8468216908698	0.744889529420248	0.39603229017574	0.0368181466986778	0.0459530168495847
TARM1	ENSG00000248385	11.8332600069582	-6.29056083896985	0.297921880481625	3.53314361005459e-100	1.85529515992783e-98
GAPDHP61	ENSG00000248415	53.1648994785711	-0.362900088533561	0.149074847978073	0.0139467528384223	0.018182039293308
SEMA6A-AS1	ENSG00000248445	40.3619461578003	-0.98673820666643	0.148200100414034	1.88749270645378e-11	4.49151587197779e-11
PCDHGB8P	ENSG00000248449	36.6846555986636	2.5942427778964	0.295357456403123	8.50386910519392e-20	2.98254170351755e-19
LINC01962	ENSG00000248473	134.771855248946	5.69786922540922	0.253201801895338	2.00249217399088e-114	1.59512077876502e-112
BACH1-IT1	ENSG00000248476	71.6389370551731	-0.541774323620727	0.166702037622184	0.000997556755167101	0.00144654963285917
POU5F2	ENSG00000248483	216.596361705933	-0.418895322102656	0.19200108918006	0.0264617272131598	0.0335709279174107
ABHD14A	ENSG00000248487	126.216487250784	-1.25753301992812	0.150408654313616	3.61286428033129e-17	1.12577880997759e-16
MTATP6P1	ENSG00000248527	4321.61356102784	-1.2661974219546	0.358043413504781	2.44036923503843e-27	1.14719933106995e-26
OR52H2P	ENSG00000248553	10.2009171400568	0.0127119837679075	0.217343187274653	0.957588448472976	0.963740309590636
NPM1P21	ENSG00000248578	12.5222574150785	3.879443409931	0.193596749299598	8.2498221058277e-91	3.19769908798876e-89
DSTNP2	ENSG00000248593	63.3057938308812	-0.00320294695249525	0.100039655259911	0.973420507658243	0.97755662052192
GAPDHP40	ENSG00000248626	32.5164295390973	3.78104494814841	0.1914240042162	1.93997446754483e-88	7.1369041125979e-87
HMGA1P2	ENSG00000248641	28.4686057336069	0.203689350781974	0.148131929844411	0.164328722596178	0.189404234029215
RBM14-RBM4	ENSG00000248643	394.979244454409	1.01167460923396	0.127744218681234	1.16675691147877e-15	3.37963993511394e-15
OXCT1-AS1	ENSG00000248668	40.2934877121905	1.91719734453718	0.198760054824302	6.67600995085601e-23	2.64940492012122e-22
LINC02100	ENSG00000248693	23.5545295424026	1.67000899433702	0.152378013921195	1.16245511707676e-28	5.72967848608445e-28
TOX4P1	ENSG00000248697	11.1969899086511	-0.87704958471064	0.176391584154525	4.66996714055363e-07	8.62638422671393e-07
CCDC153	ENSG00000248712	17.7812361736405	-0.96938718051886	0.110029087098193	8.43852068253897e-19	2.83075928463687e-18
NPHP3-AS1	ENSG00000248724	12.9775024015921	1.14372469456094	0.178377918912542	5.68810222851657e-11	1.32258050456256e-10
R3HDM2P1	ENSG00000248735	33.8004991821839	9.88127233355649	0.795409421383479	2.47091146252952e-71	5.42647950748745e-70
ACTN3	ENSG00000248746	12.4782525538015	0.756882114644047	0.207870504649048	0.000177730350184203	0.000273493393638492
HIGD1AP14	ENSG00000248785	15.8608148512387	0.0248916783231916	0.169765721623149	0.882587297461813	0.896997275503305
LINC02432	ENSG00000248810	24.591813042936	-3.51790408146733	0.376528011146014	3.76971249829811e-21	1.39282282341797e-20
PPBPP2	ENSG00000248848	11.8167788239693	4.1326838766195	0.303135984351897	4.13629465120489e-44	3.52165775126815e-43
HHIP-AS1	ENSG00000248890	515.457601322343	4.64114044099152	0.212893014036916	2.8081233158487e-107	1.81408626167147e-105
FMN1	ENSG00000248905	485.996580082524	-0.0600770326176728	0.308794036322874	0.832690503440351	0.851395016543847
MTND5P11	ENSG00000248923	87.7198576629766	-0.922555978592348	0.22923118530347	1.70964067913377e-15	4.91881468121146e-15
BCLAF1P1	ENSG00000248966	41.7120299789598	4.50910032329622	0.165460311415739	8.20650352434635e-166	2.02822001294233e-163
KRT8P46	ENSG00000248971	184.530156480392	-0.0383148257958349	0.144863719548792	0.788094800019751	0.80949591004105
HMGN2P4	ENSG00000249014	9.7205846836238	0.198543418865278	0.149534450886307	0.17817042228927	0.204357887041855
COX6B1P5	ENSG00000249047	39.9870426768089	1.69463381326212	0.162117983254787	2.12413353598152e-26	9.68978071898e-26
TRAV31	ENSG00000249048	12.6277372705714	4.55131358086672	0.467208848443621	1.25420275573702e-24	5.34521822831565e-24
TBCAP3	ENSG00000249055	35.2054964279659	2.58158603315026	0.149165431242365	2.53663395901554e-68	4.95698355462923e-67
ZNF436-AS1	ENSG00000249087	93.2505024883406	2.21093890927375	0.146471698340685	1.67644385844035e-52	1.94419914218508e-51
AIG1P1	ENSG00000249089	63.1131805566247	2.14895903344902	0.220459202932882	1.88183448447607e-23	7.65230509921385e-23
LINC02362	ENSG00000249096	55.3248387137285	-0.716823908791893	0.200299443898834	0.000272852556744691	0.000413590970346997
HAUS5	ENSG00000249115	871.896360423662	0.194286536703539	0.0995023512124763	0.0509696206327396	0.0626505752762437
MTND6P4	ENSG00000249119	22.0085193980677	-0.270900012240367	0.234720128172933	4.68557136917765e-15	1.32357710246688e-14
SUDS3P1	ENSG00000249129	25.6059693984397	-0.10439283464254	0.185066425347826	0.564237684711867	0.597381405434692
PRDX2P3	ENSG00000249140	26.5948078573807	-0.165864977225462	0.160830383441734	0.295652175499183	0.328213372340211
ENPP7P1	ENSG00000249188	11.9038879789516	0.0584077378643274	0.234287764646862	0.79871126451097	0.819370971980449
GAPDHP38	ENSG00000249210	32.6238191219481	2.61127043945252	0.180330751258331	1.07385841206727e-48	1.0824377634559e-47
ATP1B1P1	ENSG00000249212	26.3952160786739	0.108024571131869	0.173465242219258	0.527827508398804	0.561997583279855
ATP5MGL	ENSG00000249222	31.6092632473204	0.600948795361677	0.110753987722676	4.54142103338674e-08	8.9275513966995e-08
LINC02265	ENSG00000249241	126.498442401919	5.8582128404918	0.235936070765785	2.30808072663682e-138	3.44361980794013e-136
TMEM150C	ENSG00000249242	46.4328543951878	0.493757770565073	0.192162266595064	0.00859707770846778	0.0114467358765837
NCOA4P3	ENSG00000249245	46.2498803891233	1.65750452676799	0.178873828885023	3.52045198993061e-21	1.30251873565647e-20
EEF1A1P9	ENSG00000249264	763.414081933885	4.95946774115042	0.139950970794833	8.0863776604211e-277	1.38196194216597e-273
PDLIM1P4	ENSG00000249274	16.6583652270738	-0.550349268040229	0.274405147508883	0.0381721935659951	0.0475420078738003
FTH1P24	ENSG00000249302	58.6940396061887	0.945366432744558	0.224407072725091	1.30839007889184e-05	2.19415032052522e-05
LINC01088	ENSG00000249307	25.5226708548737	1.47741922877739	0.19718061442324	1.49151532982179e-14	4.11189275338317e-14
LINC02405	ENSG00000249345	22.6609059147079	7.01425632752246	0.713546615846954	6.8612514041799e-25	2.9549751465562e-24
UGDH-AS1	ENSG00000249348	22.5552879415025	-0.831280392568036	0.172164008772705	1.01804007457179e-06	1.84286329916948e-06
NPM1P27	ENSG00000249353	234.186396034896	1.76545517959742	0.107558357473612	2.50675425241347e-61	3.94677329908885e-60
ATP6V1G1P6	ENSG00000249372	21.6066919160315	0.478394317318009	0.1908903235064	0.0103222515373818	0.0136384598433539
IL20RB-AS1	ENSG00000249407	24.1944528116784	1.05194302669648	0.226250208391504	1.4693188037553e-06	2.63390142002439e-06
NAIP	ENSG00000249437	130.240356474523	-2.93454314011284	0.143642571022581	3.53265639246071e-93	1.52317448444653e-91
ZNF286B	ENSG00000249459	271.802740038609	2.73199185374324	0.118226129397655	7.26535831120323e-120	6.63016848991793e-118
LINC01091	ENSG00000249464	15.4769170915803	3.26397194472089	0.25658950160849	1.2669113936724e-38	8.89677522960311e-38
ZNF324B	ENSG00000249471	136.491387639274	0.193749561400464	0.110999663343438	0.0790555744131927	0.0949748046647246
RBBP4P1	ENSG00000249485	55.9936925723369	0.274669195698861	0.110687950179811	0.0124659546913894	0.0163376660794359
ANKRD20A18P	ENSG00000249493	12.2631777921704	2.40089540430981	0.217591048618194	1.18743695083611e-29	6.05113234989645e-29
MIR302CHG	ENSG00000249532	26.8382421089986	-0.290930115220637	0.130748301354571	0.0248616477212039	0.0316135088954892
MCTP1-AS1	ENSG00000249545	19.1176223327943	0.361369507804665	0.333929069551271	0.248146842354617	0.278468988146158
SERBP1P5	ENSG00000249565	38.7293162447684	2.60998783728125	0.11618816188795	6.07482719521657e-113	4.71903621664778e-111
MRPS33P2	ENSG00000249649	8.73219228939719	-0.51343463564851	0.199653341520136	0.00876933317134591	0.0116653477418718
TNRC18P1	ENSG00000249661	28.7562033296237	-2.48371760807382	0.244368826089556	9.62223777499454e-25	4.11671479135463e-24
CARMN	ENSG00000249669	23.0731762452136	1.87637670078671	0.308044915283708	1.35651576244625e-10	3.0828263803466e-10
NOP14-AS1	ENSG00000249673	451.701961487667	-0.465995822714992	0.0775070967278682	1.67827639687429e-09	3.58766408742777e-09
SRD5A3-AS1	ENSG00000249700	66.3831909316073	0.734348530457182	0.133267927328998	2.41828549096129e-08	4.84043323515559e-08
ZNF564	ENSG00000249709	105.617650825606	0.115290798140126	0.1216532546616	0.339939383578437	0.374108445843054
FER1L5	ENSG00000249715	9.85575633009315	0.376899128950783	0.176156475470151	0.0293523976347188	0.0370432144961787
ENPP7P10	ENSG00000249767	13.5535985861284	-0.279220247097701	0.191193329648572	0.137284757357551	0.159971248593851
SCARNA22	ENSG00000249784	622.636291877537	4.17258008839916	0.179437891898396	2.06289395776353e-121	1.98873556471777e-119
EAF1-AS1	ENSG00000249786	73.2808180987342	0.168271322623192	0.127976870249355	0.1850609960413	0.211860523998563
SNRPCP13	ENSG00000249799	13.776836192414	3.51538650504574	0.25276269779696	9.91484698363748e-46	9.01301781650876e-45
VCAN-AS1	ENSG00000249835	29.2971064117763	-3.83608418740583	0.368184917187632	9.92822037789341e-26	4.40190129443439e-25
LINC02021	ENSG00000249846	58.5853553848996	0.283270060392409	0.175333074504867	0.100502045495609	0.119246273243623
KRT18P31	ENSG00000249850	477.175164899406	1.68943914776983	0.195443313823773	9.41251972556044e-19	3.15186958177433e-18
HS3ST5	ENSG00000249853	6.44345992347978	-2.75252314404265	0.316875909633536	1.33890673414161e-18	4.45094742619418e-18
EEF1A1P19	ENSG00000249855	655.146535638668	4.04666784886218	0.132251023240939	4.1959065353713e-207	2.19107908217903e-204
PVT1	ENSG00000249859	466.010067237999	-0.565029888345789	0.214451129180141	0.00713232654506293	0.00958677296729859
RNF103-CHMP3	ENSG00000249884	60.1071863859438	2.83624428274522	0.119340325429232	8.86112379552889e-126	9.4647878540993e-124
MCPH1-AS1	ENSG00000249898	69.1871625462705	0.135112199315137	0.130132309219993	0.295242306677614	0.327835801726666
PDCD6	ENSG00000249915	1354.21585622561	-0.0914410616543491	0.0890203971909795	0.301276616406163	0.334082410890076
GOLGA8K	ENSG00000249931	18.6586329222662	0.170358971156874	0.369307817290777	0.620742058265917	0.65177222706328
RAC1P2	ENSG00000249936	25.279638153103	-0.255228544863006	0.117998938241171	0.0293374348225298	0.0370293028889982
XBP1P1	ENSG00000249947	14.6401845387743	-1.43470689888643	0.194401231829083	7.65381601973792e-14	2.04498394250001e-13
TERB1	ENSG00000249961	14.244986767137	1.3388530081196	0.157857211878721	6.35797684703333e-18	2.04348789104769e-17
CDC42P4	ENSG00000249965	10.5389458489592	-0.0533065648110229	0.21347332526598	0.797269231198721	0.818114862298294
TRGV7	ENSG00000249978	29.654262625625	-1.53559302331508	0.37262117132453	1.80221161440442e-05	2.99027150390014e-05
YWHAQP6	ENSG00000249986	31.5682233416368	-1.44377299655688	0.185999114137035	4.13617739863736e-15	1.17102408007506e-14
TMEM158	ENSG00000249992	23.3066086931078	-0.664131368259917	0.361967165113499	0.0525368918555703	0.064463222374053
HMGB1P3	ENSG00000250011	16.2594509666893	-1.52056798528324	0.201167833694315	1.91700384084142e-14	5.26021824609222e-14
SLC7A11-AS1	ENSG00000250033	48.6098975142864	3.60061650924046	0.28486716599489	2.24719382633897e-38	1.55770636951867e-37
CBX3P3	ENSG00000250045	20.2574535843389	-0.228271291500363	0.183205584225044	0.204987180646762	0.233082562691495
YJEFN3	ENSG00000250067	136.38392939968	0.0104548732071421	0.167365428650669	0.951869631699444	0.958857421836772
DNAH10OS	ENSG00000250091	74.2714256944119	0.452361379152127	0.188588057299389	0.014289128062004	0.0186116066263155
ANKRD33B-AS1	ENSG00000250106	8.5724429533262	-1.53216238056317	0.329329807871036	1.53755549246043e-06	2.75045253618457e-06
LINC02232	ENSG00000250125	27.6299163001237	3.15898122329597	0.766090316575046	0.000486696445315905	0.000724246534908074
ARPC4-TTLL3	ENSG00000250151	60.473119144728	-1.14436319299456	0.0956980170604316	3.38641833905779e-33	1.96667526586183e-32
RASA2-IT1	ENSG00000250170	50.2392186045888	0.58228522451148	0.211787361277407	0.00466630581431022	0.00637189532964464
EEF1A1P13	ENSG00000250182	1260.20637355984	4.28880818344892	0.144341738260501	1.03041559125148e-195	4.72458114632598e-193
PKD1P6	ENSG00000250251	518.592332958977	0.223171929121052	0.0957919554173528	0.019699233493907	0.0253006688837848
PTTG2	ENSG00000250254	13.6745897167018	-0.585560347690918	0.190375756569509	0.00176761968940463	0.0025101588261911
CCDC74BP1	ENSG00000250261	20.5443318762996	-0.153796483699955	0.227857055616788	0.488015881185274	0.52337329855679
NCAPGP1	ENSG00000250290	9.72069941986102	-2.91976320387328	0.304407437037766	3.23766467232072e-22	1.24927869817236e-21
RDH10-AS1	ENSG00000250295	34.3230804318024	1.37895493378473	0.266453740104361	6.1078104962239e-08	1.19059238405758e-07
MRPS31P4	ENSG00000250299	117.25123196242	1.4395355463118	0.0951902450270925	3.00741237623651e-52	3.4452373711682e-51
TRMT9B	ENSG00000250305	4.81954433142848	-3.69900020975074	0.162792875921872	5.63583830478074e-115	4.58649888708109e-113
ZNF718	ENSG00000250312	582.609182219812	0.863780303439226	0.178849003685694	8.20222554493404e-07	1.49325622718589e-06
SMIM20	ENSG00000250317	171.134761703224	-0.136473925561711	0.215841039247835	0.516428202520702	0.550983755912979
EEF1GP2	ENSG00000250346	41.2171552146763	7.16307275148388	0.301880428801254	5.20361793234927e-127	5.75428314766082e-125
GYPB	ENSG00000250361	136.293048812596	-3.68993906740182	0.284583213188802	8.92729942741809e-39	6.31155704911744e-38
CCT5P1	ENSG00000250444	46.8628784031772	1.40358675263569	0.227677619048497	2.91046670196671e-17	9.09623666338689e-17
LRRC37BP1	ENSG00000250462	164.150487122502	0.017764952647571	0.118798942776458	0.883299291242414	0.897672363286093
DUTP7	ENSG00000250473	37.0482389864383	1.48445153391786	0.194568267163134	5.12937160196765e-15	1.44655050623147e-14
CHCHD10	ENSG00000250479	130.066690578223	-2.99170730450051	0.184550462806324	1.7801768299237e-59	2.6309390114572e-58
LINC02145	ENSG00000250490	8.22680816045312	-0.769173807206079	0.187534976296256	3.05999680081089e-05	4.99477987830545e-05
ABT1P1	ENSG00000250496	25.1425704051905	2.15664468960761	0.212995703169424	3.61365167170084e-25	1.57106932877669e-24
CDK3	ENSG00000250506	21.2888960946406	-0.125689273574456	0.121447291405917	0.2965035438279	0.329080772252964
GPR162	ENSG00000250510	104.625363608254	-0.649853513084722	0.247307742634664	0.00689008051514471	0.00927110612012063
ABHD17AP3	ENSG00000250536	30.2145066415434	0.935564397876247	0.201857684497425	1.89993739132252e-06	3.37174766538959e-06
KRT8P33	ENSG00000250539	115.851834279846	-0.0743117482176255	0.146320598263365	0.606897016679467	0.638626197400352
LINC02059	ENSG00000250544	84.7559506206882	6.55000568714789	0.603432323992641	7.29053481656501e-30	3.7528686751535e-29
LINC01303	ENSG00000250548	200.795465594824	0.383987001028721	0.207400947376522	0.057914711992985	0.0707110911707556
ATP6V1E2	ENSG00000250565	90.4898132906395	-0.667635258086494	0.124376346926855	6.7102057784607e-08	1.30450008716942e-07
NTAN1P2	ENSG00000250569	18.211349625096	-1.28305363723329	0.185075969982237	2.26301773664206e-12	5.63625734381746e-12
GLI4	ENSG00000250571	238.063570096237	-1.30188396327634	0.0925967188137237	3.70947522797745e-45	3.29091197785503e-44
SMAD1-AS2	ENSG00000250582	29.8079511930429	1.72128895640728	0.25843477877665	4.40020829541795e-12	1.08031233832522e-11
CXXC5-AS1	ENSG00000250635	22.2314636329001	-0.296055955458425	0.231814449972979	0.190131812646065	0.217348005225502
PABPC1P7	ENSG00000250651	10.6067851643839	-0.42843920189223	0.16800362797788	0.00977704816662845	0.0129463075638831
ST3GAL1P1	ENSG00000250656	11.4914056931063	-0.38463555491779	0.156184983674393	0.0126718074541432	0.0165947271564221
PRELID3BP7	ENSG00000250711	2.84157208322656	0.747634039044778	0.356035993872809	0.00121926821010277	0.00175545861083878
SELENOP	ENSG00000250722	66.8125237793604	-0.811720815962139	0.293297902881944	0.00416975857479817	0.00572420705766253
TPM3P6	ENSG00000250731	32.4839382723816	0.0478410056250609	0.15952405784851	0.762430440368616	0.785839675886266
C8orf17	ENSG00000250733	43.5745838740357	0.0104817086213416	0.203640357716556	0.960009286102957	0.965763074300288
ZBED3-AS1	ENSG00000250802	73.8474512121222	1.14560618542739	0.166894991689069	2.67817278057837e-12	6.65173339966874e-12
LSM3P4	ENSG00000250835	11.6691756352552	0.285186946720311	0.382050267519835	0.41642337691475	0.451487574982432
RNF138P1	ENSG00000250853	31.3796402774877	2.37596444198336	0.182270074630966	4.7875207378433e-40	3.55031961935764e-39
HNRNPKP1	ENSG00000250859	23.7116912601438	1.53950701533342	0.140933566735183	2.61681190091292e-28	1.27082012206825e-27
RNPS1P1	ENSG00000250896	28.5639745400376	1.39062608015132	0.121061183373974	4.55669629065105e-31	2.454479471861e-30
GMDS-DT	ENSG00000250903	543.147908077421	0.369596946467724	0.112052188222494	0.000920816101911408	0.00133898684249942
ENPP7P11	ENSG00000250942	96.1928991239958	5.91854269489058	0.262759020262699	4.9933660869253e-114	3.92762715766145e-112
GLUD1P3	ENSG00000250959	117.98407639258	0.496891191899235	0.081191884419642	8.37285298549145e-10	1.81861656007226e-09
GAPDHP35	ENSG00000250982	30.3832912860894	3.47295100563699	0.203091924596709	9.56468763062471e-67	1.77674469138453e-65
SNHG21	ENSG00000250988	54.4697144430883	0.83752449876493	0.125847599106878	1.84137909409434e-11	4.38400273428058e-11
GAPDHP62	ENSG00000251013	9.50723068693364	-0.134140734105904	0.146248530611482	0.352763759753922	0.387292292215965
SLC25A30-AS1	ENSG00000251015	17.2006352052434	1.60456768583756	0.167696666922786	1.98811772886957e-22	7.73001555015905e-22
THAP9-AS1	ENSG00000251022	1595.69031161946	0.922710243702641	0.0958903354714147	4.03420187595798e-22	1.55089899930745e-21
LMNB1-DT	ENSG00000251072	33.6129060113539	4.17256714988049	0.229749722245595	4.689880640301e-75	1.1708508121782e-73
BMS1P2	ENSG00000251079	36.3141130171051	0.572419780157258	0.190240298031437	0.00207949743309115	0.00293663403280353
MRPS30-DT	ENSG00000251141	9.98915063625849	0.0686710470478152	0.208143757024765	0.739986806981453	0.764719475809154
ZNF674	ENSG00000251192	140.328672592734	0.223975368638689	0.0935438945519046	0.0177550458874352	0.0229100904412036
TMED7-TICAM2	ENSG00000251201	18.1191161412186	1.13718826178535	0.144136027080264	1.24581511898816e-15	3.60475272000284e-15
LINC00923	ENSG00000251209	11.6417743862344	-0.138313945520902	0.455875000612178	0.247617024329241	0.277940795340662
GOLGA5P1	ENSG00000251215	52.0856247519584	-0.209418150545871	0.215944693291429	0.321304002826139	0.354867161102672
CNOT10-AS1	ENSG00000251224	28.6533308688772	1.5750385845285	0.192490728978195	5.77310273035762e-17	1.78149307662497e-16
MIR3945HG	ENSG00000251230	8.92000006342723	-1.03318099660457	0.28973735603504	0.000231214084205383	0.000352607574347124
ZNF345	ENSG00000251247	314.490086332964	0.717744723999966	0.100992941035026	8.5158244483522e-13	2.16512014883112e-12
ALG1L2	ENSG00000251287	25.7126972421934	-0.640747142834393	0.198036826939755	0.000998858985390997	0.00144832626813462
LINC02384	ENSG00000251301	259.078584074069	0.311803506741811	0.268034064592506	0.230276650774041	0.25999824371779
SHANK3	ENSG00000251322	387.287000441652	0.578791417207462	0.298057604412501	0.0401376993615822	0.0498842132948819
HSPD1P11	ENSG00000251348	57.9383676079713	1.43220132945855	0.288581102262718	1.66288006259169e-07	3.15922004008703e-07
ZNF550	ENSG00000251369	532.958618273332	0.497004028186741	0.0933895361712938	9.04217586360039e-08	1.7453934085617e-07
LINC02615	ENSG00000251432	96.8585111570126	0.701726264414828	0.12670536363504	2.18980607681883e-08	4.39152596950258e-08
C1GALT1P2	ENSG00000251435	13.0735647054165	3.44781953539764	0.197613314210155	7.66018670180752e-70	1.59120276030143e-68
RTEL1P1	ENSG00000251441	70.3589125314917	-0.830415866664833	0.212159588854789	6.78103663484354e-05	0.000107875694083459
LINC01094	ENSG00000251442	5.37198829655807	-3.4012835288852	0.182095194557931	1.78816802428807e-78	4.93623651814852e-77
GTF2IP9	ENSG00000251451	16.3775318338387	0.373825250717129	0.13668498044042	0.00564277324725841	0.00766075642920566
FKBP4P1	ENSG00000251463	58.4082967811236	6.11816721981388	0.277325933035203	4.80699385371177e-110	3.39724351338073e-108
RPL32P3	ENSG00000251474	626.97765600615	0.445237699177701	0.0910086631537992	9.27040602093578e-07	1.6828347121241e-06
PPIAP11	ENSG00000251495	72.4076000403679	2.23212082496359	0.105311170884856	8.46881197539025e-101	4.58804600361272e-99
PITPNM2-AS1	ENSG00000251497	158.889600761769	2.0379749749541	0.209459413970941	2.4519789038937e-23	9.92565706595558e-23
CENPS-CORT	ENSG00000251503	15.2749827237102	0.838178324832154	0.104553085392007	7.07364343298826e-16	2.0683997961852e-15
LIX1-AS1	ENSG00000251513	26.5439406918564	-1.23503697155411	0.172568536790681	4.74961195594368e-13	1.22111536050035e-12
IGKV1D-39	ENSG00000251546	13.2063697270535	-4.48973837586512	0.427054125564295	4.44646325540288e-26	2.00069561365052e-25
COQ10BP2	ENSG00000251552	14.1061274503393	-0.834489408182906	0.192268112272388	1.04726060455337e-05	1.76854582330209e-05
MALAT1	ENSG00000251562	330300.019237701	0.74296328456842	0.177697917518761	2.00176807688157e-05	3.31290061425271e-05
TRBV21-1	ENSG00000251578	80.1196484925358	3.82609761247578	0.424106598276215	2.62011178678022e-09	5.52253408226049e-09
LINC02482	ENSG00000251580	19.7310387272295	0.626425378549023	0.200439701893472	0.00133336041431212	0.00191459230283024
TET2-AS1	ENSG00000251586	84.272648802972	-0.772430367130562	0.263144679459341	0.00252663897873401	0.00353883818814041
MSNP1	ENSG00000251593	32.7713176205049	1.59583348248757	0.119238263099757	1.88125802609358e-41	1.46989898722083e-40
ABCA11P	ENSG00000251595	22.8736386689201	-0.316866517819019	0.159677215215942	0.0446748948923507	0.0552746708622681
HSPA8P19	ENSG00000251614	17.1012758358599	-0.305112637760711	0.200359662167599	0.120488022797423	0.141380334596389
PRB1	ENSG00000251655	9.57090865732408	-0.0275908410883383	0.243439578030006	0.90498181856663	0.917327359389306
ZNF346-IT1	ENSG00000251666	30.5182797490364	0.21162573806013	0.153986876426427	0.163986245044422	0.189046263603979
BRCC3P1	ENSG00000251667	23.6129352860311	-0.385329425934428	0.252018500965368	0.115294203884049	0.135658492759356
FAM86EP	ENSG00000251669	55.3068728173515	0.181907594531015	0.152724643988694	0.228554718373812	0.258209143672433
PTX4	ENSG00000251692	6.73503079815463	0.873864701322643	0.418159705683252	0.0281731408252225	0.0356147450994121
RNU6-998P	ENSG00000251703	22.5339463664	1.70461839945222	0.17240679714001	8.45508442443429e-24	3.4910417767393e-23
SCARNA8	ENSG00000251733	36.7615585028335	2.40031668240008	0.163586859903692	4.58713120876583e-50	4.85275630802413e-49
RNU6-1053P	ENSG00000251739	6.67024947281692	-2.77109947367178	0.23727275494484	4.64287377229647e-32	2.59688735630471e-31
RNU4ATAC11P	ENSG00000251748	15.4294805105164	0.194920750585574	0.18455000924236	0.281845092281965	0.313793656488519
RNA5SP20	ENSG00000251785	15.1587265768211	1.29699480935653	0.170002788469175	7.5627881645169e-15	2.11472340777559e-14
SCARNA6	ENSG00000251791	2122.275006062	2.94115899772983	0.196539138835932	5.15691510156822e-52	5.85769468243993e-51
RNU6-1294P	ENSG00000251804	9.43906618530571	0.0575665769997873	0.212888073650174	0.782619174418593	0.804839051416583
RNU6-202P	ENSG00000251807	23.1684682279157	1.89159720319039	0.191015750756972	5.40023225690092e-24	2.24748652197212e-23
SNORD116-26	ENSG00000251815	16.6104622163131	2.84686109435594	0.202865528509503	2.35428836174687e-46	2.19644004528434e-45
RNU6-322P	ENSG00000251819	9.54512851459998	-1.69171592374888	0.231392880983845	1.12498408692436e-13	2.98413656696644e-13
RNU6-583P	ENSG00000251821	15.0107015212788	1.91082534523983	0.190996084461541	2.28377626839391e-24	9.64130026264028e-24
RNA5SP362	ENSG00000251857	16.477917912128	9.99100148695734	1.04998739829824	8.89040325941531e-52	1.00198255919513e-50
SCARNA23	ENSG00000251869	30.363187134032	2.79807417862317	0.181477795930157	4.5106672800897e-55	5.66818410417155e-54
RNU6-615P	ENSG00000251874	10.5578260479194	1.20995263111389	0.172065936790009	7.30837370390563e-13	1.86316947734909e-12
RNU7-75P	ENSG00000251880	40.4815318748194	1.72723557574006	0.170155757980954	5.2139113277762e-25	2.25428516676322e-24
RNU4-49P	ENSG00000251889	14.3526683154231	1.06777632825689	0.211905088190241	1.98180727424947e-07	3.74507387903254e-07
SNORD116-27	ENSG00000251896	17.2122136528047	3.10354247875668	0.203940402061295	7.75989857812877e-54	9.36317929205666e-53
SCARNA11	ENSG00000251898	18.8280899534012	2.06062024789867	0.180288525499349	2.71597589196737e-31	1.47736200211501e-30
RNU6-1143P	ENSG00000251934	13.3100546544119	0.822637926761721	0.19446540250006	1.416624004095e-05	2.37142605992715e-05
RNU7-49P	ENSG00000251991	28.7730710579639	3.23954414471372	0.160430373170506	7.40119021400572e-92	2.97933564953091e-90
RNU2-27P	ENSG00000251994	22.5711131302315	0.633604189481005	0.143418312317447	7.37109391164092e-06	1.25777611368737e-05
SCARNA5	ENSG00000252010	8513.65900326859	2.43698725320157	0.231340210494074	1.27534818284966e-26	5.8633579088752e-26
RNU6ATAC9P	ENSG00000252019	7.87836138687862	-0.960851583664574	0.232763955884684	2.41835451548972e-05	3.97852861964569e-05
RNU6-1262P	ENSG00000252026	13.7990204820029	0.452865891896325	0.161498580052335	0.00436040509455177	0.00597283994261722
RNY4P37	ENSG00000252034	10.5377842683975	1.4661221149409	0.187905760383405	1.40954150133662e-15	4.07034879932827e-15
RNA5SP464	ENSG00000252060	22.6130840699985	2.31775563691205	0.15500282255681	1.7733865027432e-51	1.97968484946968e-50
RNU6-415P	ENSG00000252061	218.636372876028	1.77562378696103	0.137905627130336	9.7625470770022e-39	6.89170568909366e-38
RNU6ATAC39P	ENSG00000252118	12.6708686474115	0.380538806264873	0.220858265561746	0.0760710101053435	0.0915941150944952
RNA5SP282	ENSG00000252164	28.8618261636605	0.44782137570896	0.198354208364325	0.0207990459005473	0.0266494863607135
RNU6-720P	ENSG00000252172	12.4358617609162	-0.468093372482612	0.185127681496739	0.0102201014952061	0.0135091891441695
RNU7-18P	ENSG00000252174	33.4729487368816	1.74743149566851	0.178796552998214	2.49136819317185e-23	1.0078594935106e-22
SNORA74D	ENSG00000252213	124.624551504647	2.82376353710888	0.21912710838364	2.61640217336124e-39	1.88812838606595e-38
RNU4-54P	ENSG00000252237	11.8300027612487	0.520435618446338	0.210332940651261	0.0109556213789434	0.0144387777834239
RNU7-3P	ENSG00000252244	17.5291418611973	0.272406148501729	0.176620645674775	0.117626772419975	0.138220029625021
RNU4ATAC12P	ENSG00000252269	15.3172966049313	-0.638216492869905	0.166284258181005	0.000101454867631113	0.000159295920537651
RNU6-875P	ENSG00000252297	30.8142291469413	1.95443030160808	0.216786554852192	2.38925569115765e-20	8.54884235593313e-20
RNY4	ENSG00000252316	26.6880278858654	4.08854908584616	0.244551394208866	1.03443054171729e-64	1.79559185168452e-63
RN7SKP287	ENSG00000252355	24.5024099139956	-0.613746866642923	0.180211514983204	0.000550885224364961	0.000816919723344395
RNU6-118P	ENSG00000252361	29.5080511003811	0.641845670863398	0.18438883915836	0.000376108154487626	0.000564237267274191
RNU6-314P	ENSG00000252383	14.905358120424	1.94047708664013	0.172412689481318	2.27619841466543e-30	1.19425771692145e-29
RNU6-638P	ENSG00000252391	96.2169186425339	0.857399682671428	0.205274027806337	1.72814561693566e-05	2.8719421369142e-05
RNU6-107P	ENSG00000252452	18.5297376424133	0.789603594620627	0.20151947498696	5.60517838792925e-05	8.9609446819187e-05
RN7SKP70	ENSG00000252464	38.3258523044163	1.26188124724933	0.147799991089707	4.22766537151013e-18	1.37085877310933e-17
RNU6-539P	ENSG00000252474	24.9582639312013	0.884206803295917	0.137569244332966	7.59743118880439e-11	1.75265810428683e-10
SCARNA13	ENSG00000252481	11481.4377605486	3.00007974946063	0.23385815060402	7.4568763261407e-39	5.28589057523073e-38
RNA5SP33	ENSG00000252496	25.8474032725939	0.899485596937418	0.164455717679714	2.46668642909409e-08	4.93311044473828e-08
RNU6-1016P	ENSG00000252498	96.6211037935222	0.641482800594293	0.172776390588594	0.000153779378482779	0.000237816595598698
RNU6-531P	ENSG00000252503	18.6614401019174	-1.19743428968023	0.171816070810852	1.80421998202815e-12	4.51812061304744e-12
RNA5SP82	ENSG00000252516	9.53886277889093	-1.24209529631855	0.144895269433905	5.22699440808623e-18	1.68806507262692e-17
SNORD36C	ENSG00000252542	11.5079244274519	1.56626267320733	0.142820979376451	1.52735650279995e-28	7.48703387122197e-28
RNA5SP466	ENSG00000252546	10.155417617263	0.914201542070934	0.175855481458422	1.17199699046498e-07	2.24522280890158e-07
RNU6-1153P	ENSG00000252569	15.2428115182754	-0.00172808325219191	0.158500988561244	0.988795079314717	0.990481094263194
SCARNA20	ENSG00000252577	14.8437127444513	-0.406216072878903	0.155571745971372	0.00823301081885752	0.0109868936170727
RNU6-807P	ENSG00000252614	15.39253951888	0.657336585062954	0.1660315409786	5.45591864801799e-05	8.73495270516864e-05
RNU6ATAC24P	ENSG00000252620	38.6319725287578	-0.180434292285454	0.141517616036268	0.197638600324759	0.225394809967554
RNU6-881P	ENSG00000252622	16.6758670630003	3.02539712319604	0.161659668373157	5.38500111681249e-79	1.51773067458708e-77
RNA5SP268	ENSG00000252637	11.9748478620965	1.01021300436867	0.183620770057373	1.76417240113376e-08	3.55844173486197e-08
RNU11-2P	ENSG00000252707	59.06211230249	2.02992933790494	0.158650413069695	2.26604100055656e-38	1.57019184553862e-37
RNU7-70P	ENSG00000252750	18.8076848783658	0.848830455905867	0.168395623773822	2.7947803885034e-07	5.22568893211413e-07
RNU6-341P	ENSG00000252782	43.7987272981438	2.16689827470888	0.15902855802883	2.60433651559002e-43	2.16154181706741e-42
SCARNA21	ENSG00000252835	9863.56994423764	4.18340209304457	0.213444123655291	2.21629212961565e-87	8.02776025908373e-86
RNU6-375P	ENSG00000252859	12.1933401886321	-0.0711005860604019	0.1855976444977	0.695822451020403	0.72345369485828
RNU6-430P	ENSG00000252887	24.8269642243127	0.0979728931483216	0.189769269837452	0.599778574907104	0.631807543969441
RNU6-548P	ENSG00000252892	16.415091522538	2.02918418041699	0.206711418680216	1.17190544570227e-23	4.79866052575844e-23
SCARNA3	ENSG00000252906	50.8540860699927	1.17192550513035	0.14593725017967	3.8236598544933e-16	1.13073748001604e-15
RNU6-789P	ENSG00000252914	19.1026113216508	1.32565827063269	0.200115925366568	1.05553706774894e-11	2.54528493286459e-11
RNU6-1223P	ENSG00000252933	15.5280356756635	0.564970537272273	0.155744166087575	0.000235893078062462	0.000359393303711503
SCARNA1	ENSG00000252947	99.6327082312689	0.741784412811591	0.211268441129963	0.000300046673879085	0.000453276874176545
RNA5SP159	ENSG00000252970	11.3182149541047	0.815464259899634	0.171475695718852	1.19258068218493e-06	2.15053469970211e-06
MIR2355	ENSG00000253008	18.6564435458247	-0.437643615383025	0.213764598772402	0.0365985595089667	0.0456923244576112
RN7SKP64	ENSG00000253015	92.4099498933796	0.818294936726455	0.164377676261402	3.97361013762515e-07	7.37412605895509e-07
RNU6-731P	ENSG00000253022	11.2661688890566	1.4830634984305	0.184148726294336	1.84481111822114e-16	5.53826320847001e-16
RNU7-181P	ENSG00000253043	23.398828067293	-0.494700081460555	0.181337201454371	0.00563279269295338	0.00764886375576644
RN7SKP57	ENSG00000253057	25.2159795554074	3.69884716288111	0.230605960086532	1.52436626066488e-59	2.26355144820214e-58
RNA5SP437	ENSG00000253058	30.2467923128701	0.822082447395087	0.19194102938868	1.12786149449971e-05	1.9003915241642e-05
RNU6-711P	ENSG00000253064	10.6587288974989	0.27413087391111	0.184524908469136	0.129793960373174	0.15165620368297
NRON	ENSG00000253079	11.8383106188794	0.458080306780736	0.257509218968165	0.0639592925349439	0.0776725284473133
HNRNPA3P7	ENSG00000253119	9.78361125200895	-3.45719478192174	0.25260545829266	4.27410842100139e-43	3.52407737747391e-42
PCDHGA12	ENSG00000253159	36.3137568326762	1.63886734570813	0.29101593924375	3.13946155381489e-09	6.591326530061e-09
WASHC5-AS1	ENSG00000253167	31.1988091883752	-0.184474028200696	0.176985006279335	0.28962882773201	0.321849756607794
HOXA10-AS	ENSG00000253187	36.843684974428	1.64397172326231	0.609039576558022	0.000956630928052538	0.00138923946052218
TRBV6-7	ENSG00000253188	14.8141417200216	1.35470513373192	0.303250153786723	2.17538112048161e-06	3.84568268609496e-06
IGHV3-65	ENSG00000253209	10.4409065726169	2.42781318975438	0.358036074479372	7.98405042462042e-13	2.0326674422053e-12
KLF3P1	ENSG00000253218	27.1461676895652	0.265148495323182	0.208780945914975	0.193395685398881	0.220877611774822
IGHV3-36	ENSG00000253240	180.780609641276	6.7052722654911	0.279067081831117	1.5466505178548e-129	1.80593062640698e-127
C8orf88	ENSG00000253250	163.908932306197	1.37843972622246	0.220726792319712	1.17549654036723e-10	2.67986411137078e-10
SHLD3	ENSG00000253251	310.859908568398	1.78035615713596	0.121974964432383	4.97753529065764e-49	5.0689428997331e-48
CCDC71L	ENSG00000253276	427.692067821888	0.598194235935553	0.136271176329847	9.02620117716378e-06	1.53144003546482e-05
TRBV7-7	ENSG00000253291	16.751115538496	0.810610850839696	0.277238826250028	0.143276820895886	0.166519997281097
HOXA10	ENSG00000253293	227.69382199816	2.16385905028083	0.498456522175293	1.06919718220663e-06	1.93304845434722e-06
STAU2-AS1	ENSG00000253302	15.0361880763871	-0.324476729234703	0.272778239445602	0.217645158585511	0.246610290895607
TMEM200B	ENSG00000253304	14.0749105643184	-2.13145983182002	0.218559069074324	6.39375792740431e-23	2.53953634644567e-22
PCDHGB6	ENSG00000253305	77.4375399923579	2.3694558389805	0.286766544909453	9.08090833560322e-18	2.89293332996111e-17
SERPINE3	ENSG00000253309	25.3814821530731	0.144515147418281	0.243783929291545	0.541997461506138	0.575552746927294
IGHV7-34-1	ENSG00000253325	80.0593995499925	5.18350074012069	0.268874473356218	2.00518367209054e-84	6.81653668203075e-83
RAD21-AS1	ENSG00000253327	30.686335745419	2.01495075046245	0.173871913271396	4.88355377164901e-32	2.73069385345716e-31
SUMO2P19	ENSG00000253328	20.740735634316	-0.836787339798361	0.192800015732986	1.04234162499867e-05	1.76039710792831e-05
TUG1	ENSG00000253352	4170.77181492796	-0.296860903558576	0.0845153659070131	0.000408901827385178	0.000611920510508992
IGHV3-37	ENSG00000253359	235.492574385702	6.6008913279177	0.261956457213158	1.70107881444019e-142	2.73321201988557e-140
TRBV7-4	ENSG00000253409	168.310483561528	3.69513306250906	0.315800140048605	2.41886415783181e-33	1.41349789565061e-32
PCAT1	ENSG00000253438	10.0081246010493	-2.43250301092533	0.273482630785405	2.11423710517616e-19	7.29008498536439e-19
CDC42P5	ENSG00000253439	65.9343726199193	0.627732686574277	0.156857268823325	4.78883486260185e-05	7.69973542439721e-05
IGHV3-33-2	ENSG00000253440	50.4212231262295	5.73381962560708	0.277009098147317	1.28790499811857e-97	6.2723642641531e-96
NDUFA5P2	ENSG00000253454	43.7936957569485	3.41955836962985	0.216262458309806	3.51247580455509e-58	4.91302326263624e-57
SMIM18	ENSG00000253457	58.9188231581963	1.10308878524453	0.155162597032861	4.94047148626019e-13	1.26931698059594e-12
IGHVII-15-1	ENSG00000253458	11.7760147517517	6.21467922653027	0.471964068403254	3.33393417922621e-43	2.75978109358316e-42
HMGB1P19	ENSG00000253463	34.4535966570454	1.61292174915107	0.196589009839002	4.07235760746258e-17	1.26602035162377e-16
PCDHGA5	ENSG00000253485	67.6844769481119	3.01750024417762	0.315807992978759	4.29680565308879e-23	1.72229529791932e-22
NACA2	ENSG00000253506	30.3501050981046	2.14197209813096	0.125674585339212	4.73668472093278e-66	8.63675422587927e-65
HMGB1P41	ENSG00000253516	24.263057314694	3.27703676614665	0.339124845855035	1.08135952424355e-23	4.44338310300646e-23
MIR3142HG	ENSG00000253522	24.5148596391586	-0.178583870787711	0.298820714047794	0.207541901274986	0.235859037726301
TRBV6-8	ENSG00000253534	16.007787199211	1.35590488841109	0.327384102063005	9.2156888313625e-06	1.56274340917178e-05
PCDHGA7	ENSG00000253537	81.5135714966063	3.16223369122067	0.307411687031124	2.50989627691989e-26	1.14024988182255e-25
FAM86HP	ENSG00000253540	54.6635210874344	-0.842656481326393	0.152527867440493	2.47796762674589e-08	4.95514449688289e-08
IGHV3-52	ENSG00000253545	29.1315973404601	3.01210144308864	0.330037998504087	2.60825196154118e-21	9.70172707261825e-21
CA3-AS1	ENSG00000253549	11.8532736575697	-2.181116753957	0.251965198289685	1.80576024809581e-18	5.9597062682502e-18
HOXA-AS2	ENSG00000253552	39.7471118606638	1.50412805331835	0.521501749458437	0.00744339474670876	0.00998418678868198
OSGEPL1-AS1	ENSG00000253559	19.8072150333545	0.374468684949987	0.107717046203577	0.000462384007551736	0.000689158563225647
RNF5P1	ENSG00000253570	16.0413738699724	-0.42523619562426	0.233948819601379	0.0627313482050577	0.0762825092980991
SUMO2P16	ENSG00000253579	10.6834338228753	1.23093952548316	0.192892642819127	6.34824579183761e-11	1.47188792107493e-10
IGHV3-30-2	ENSG00000253587	13.4311698918931	4.64070755183741	0.380812766300791	5.14017789519591e-36	3.29234086036756e-35
SLC10A5	ENSG00000253598	46.3696543935656	1.91538692927472	0.239855681302798	1.64751851340004e-16	4.96659726321478e-16
EIF5AL1	ENSG00000253626	60.1744411140302	1.87967266622457	0.171895486996369	1.16569907254951e-28	5.74416169458934e-28
PRSS51	ENSG00000253649	18.3045360144597	-1.67075258922542	0.420588102662082	3.16352175277332e-05	5.15436344517123e-05
SOD1P3	ENSG00000253651	21.9055573430764	1.36698318401247	0.31723059227245	0.00016255736054871	0.000250958020937439
GASAL1	ENSG00000253669	96.9206933265798	1.88275083418945	0.134918741983678	3.33748536543024e-45	2.9650939217733e-44
TAGLN2P1	ENSG00000253676	66.9377988183702	0.325480357021656	0.13343092315987	0.0137422740345969	0.0179261629421772
KBTBD11-OT1	ENSG00000253696	21.2117246478286	1.97924293907014	0.267373027137606	1.51876618029694e-14	4.18456476966175e-14
IGHV1-14	ENSG00000253709	104.089191429657	5.60614596285505	0.412513377030714	2.35929049504747e-44	2.0233714423539e-43
ALG11	ENSG00000253710	426.471056243049	0.256643571357338	0.0934535205819747	0.00582495224896254	0.00789554238432813
MINCR	ENSG00000253716	87.1105696724448	-0.175183374280104	0.110343125546909	0.110097669360319	0.129950780831584
ATXN7L3B	ENSG00000253719	5170.94111049607	1.35391038446121	0.0886358001786744	5.55070597420829e-53	6.54628115490224e-52
PRKDC	ENSG00000253729	11596.3453997836	0.695144140811992	0.0961167552810913	3.56665792776496e-13	9.24949681115375e-13
PCDHGA6	ENSG00000253731	154.312294762837	2.94109763488463	0.283178382786607	1.08451838314627e-26	4.99580031481665e-26
OTUD6B-AS1	ENSG00000253738	654.921262786049	1.09129916988766	0.103068436689582	1.56033705797066e-26	7.15084747752085e-26
RNU6-323P	ENSG00000253739	11.0256890005251	1.65166276343299	0.169474620468121	3.89550704664496e-23	1.56344229226897e-22
PCDHGA8	ENSG00000253767	84.6937323356494	3.78476409052653	0.309405797267774	3.98340858210843e-36	2.56364594094681e-35
HMGB1P23	ENSG00000253770	20.6619650204115	-1.36138890742261	0.206270365705457	2.11632400403693e-11	5.02142811458921e-11
UTP14C	ENSG00000253797	358.286263553301	-0.431675032373051	0.0955406001601344	5.69987108417885e-06	9.80705441254606e-06
PCDHGA10	ENSG00000253846	91.3396740008842	2.6495893674223	0.264322394119482	6.87738799983108e-25	2.96124638132901e-24
PCDHGA11	ENSG00000253873	61.429445499396	2.39415368180806	0.274825746608866	1.90751810012179e-19	6.58696413743379e-19
IGHV3-19	ENSG00000253883	431.587202800146	6.70179336609724	0.307096329616807	3.08605636993723e-108	2.09439616239891e-106
PCDHGB2	ENSG00000253910	163.720021362255	3.72625964872567	0.312221596178389	1.58350523454083e-34	9.67131738275929e-34
MAPRE1P1	ENSG00000253915	12.7772540413589	2.77330123754115	0.256535738462495	1.18144474935308e-28	5.82022532575695e-28
THAP12P7	ENSG00000253919	13.9814243961323	0.493280741725607	0.130480329711264	0.00013051286267037	0.000203122055247975
TNFRSF10A-AS1	ENSG00000253930	15.0357976398631	-2.10891681655639	0.22972275183034	1.73604281476791e-20	6.24490410922733e-20
PCDHGB4	ENSG00000253953	59.672715422524	3.05233980533517	0.304682487085837	4.15859252276636e-25	1.8033997885925e-24
HMGN1P38	ENSG00000253954	30.9222483734973	2.02992490561	0.116485683331919	2.93114137089944e-69	5.97641286676124e-68
IGHV3-22	ENSG00000253957	47.5390850063471	4.35257815600431	0.372655266589352	2.53609992386639e-33	1.48154575726427e-32
ALG1L13P	ENSG00000253981	10.786462377253	-2.81435436113731	0.229022692595605	3.16324974541079e-35	1.97168209429633e-34
IGHVIII-38-1	ENSG00000253989	44.1612410545766	3.97752705819519	0.311136279962564	2.2065946230367e-39	1.59545278147949e-38
IGKV2-29	ENSG00000253998	21.6813585392874	-3.38996392627512	0.549836720541803	3.04046889774495e-10	6.77626257364639e-10
ZNF260	ENSG00000254004	575.757856540503	1.19400317463696	0.0920379996317388	6.83667162605649e-39	4.85173989800815e-38
LINC00051	ENSG00000254008	28.5472396167654	2.77890163318002	0.237974983276243	5.71247929334542e-33	3.29211827822196e-32
IGHEP2	ENSG00000254017	33.9965938138275	-2.51152207601818	0.242330294130319	1.30929112790801e-25	5.7777849562307e-25
INTS9-AS1	ENSG00000254034	26.4114615870627	1.34394000094225	0.188461881829147	2.92367770382114e-13	7.60512206366869e-13
IGHV1-17	ENSG00000254046	61.6011383496305	4.57887278554214	0.2856770103923	1.1472822085178e-59	1.71172684427986e-58
LYN	ENSG00000254087	1442.83697198676	-2.73351047566572	0.25814355338782	1.33185698110079e-26	6.11567645034531e-26
SLC2A3P4	ENSG00000254088	16.8320123355096	-0.396053488177895	0.172921826315904	0.0201499878531282	0.0258513356753536
PINX1	ENSG00000254093	221.343625515091	0.524716207649144	0.102262707698807	2.43235116119957e-07	4.56983504691092e-07
PCDHGB7	ENSG00000254122	54.3615201172475	2.74301470508831	0.295467218409039	1.23557447613091e-21	4.6576227344666e-21
IGHV1-12	ENSG00000254174	26.1742238120924	3.19743693907722	0.325830650287646	2.97522534552243e-24	1.2518187392676e-23
IGHVII-33-1	ENSG00000254203	27.2934325800849	5.10126884793653	0.292518792666197	4.67222446535158e-69	9.42415748113137e-68
NPIPB11	ENSG00000254206	105.000328720294	-1.09848263490532	0.228992765154946	9.99942386602089e-07	1.81080020477147e-06
IGHVIII-11-1	ENSG00000254215	40.8958884919646	5.55631517584695	0.352360356751639	2.84253795189968e-58	3.99378706709732e-57
PCDHGB1	ENSG00000254221	27.2713416523818	3.76478195358196	0.363424031943298	9.08256379249917e-27	4.19104361156583e-26
IGHV3-42	ENSG00000254228	20.6168174978091	4.44940707341521	0.393233090324347	1.99390041258603e-31	1.09121787063187e-30
PKIA-AS1	ENSG00000254266	129.26298132122	2.39377203270812	0.278243603866887	5.18632350833217e-19	1.75703181894281e-18
TDGF1P5	ENSG00000254274	20.2165167398659	-0.271299016192973	0.177591197288271	0.12074409369001	0.141654282156671
LINC00824	ENSG00000254275	12.8204008449897	-0.17984298219968	0.234083315617553	0.430159198445218	0.465413684694772
IGHV3-32	ENSG00000254289	109.844164913774	6.75014249948579	0.324646835562457	1.75513764197342e-98	8.75194496855657e-97
IGHV7-27	ENSG00000254326	12.9142789584639	3.8498452951462	0.301662389361789	9.16425291427502e-39	6.47421234631553e-38
IGHVII-60-1	ENSG00000254329	19.6162725498075	4.78034336930369	0.322754264667948	1.10010249958154e-50	1.1968071116686e-49
HOXA-AS3	ENSG00000254369	70.622987187431	3.72332023262292	0.563081127149956	1.16528930692749e-09	2.51074769982004e-09
DUTP2	ENSG00000254388	131.433989515671	0.646228818444829	0.179928110655992	0.000244768969482538	0.000372553789758095
RHPN1-AS1	ENSG00000254389	56.1873586320151	2.50018850863101	0.163594651649989	5.89992707833383e-54	7.156753923008e-53
IGHV4-55	ENSG00000254395	29.8515082631952	0.437278429270084	0.271766400203292	0.0927062188960628	0.110456598366528
CHKB-CPT1B	ENSG00000254413	97.0965145609128	0.14694877644988	0.126232648058591	0.241233758385457	0.271424073730441
SIGLEC14	ENSG00000254415	156.489472291123	-4.94472661288908	0.297622392674125	4.17215707274827e-62	6.69218266302002e-61
SF3A3P2	ENSG00000254449	26.2648455869655	0.11028367308902	0.18082031239629	0.535950334633868	0.569742724540946
ALG9-IT1	ENSG00000254450	22.2785177286846	1.18610634337735	0.173434211798101	2.7779294425566e-12	6.8949426446556e-12
RCC2P6	ENSG00000254454	11.7601770864138	0.340068609628243	0.149745919623854	0.0214978303584662	0.0274904913209174
PPIAP41	ENSG00000254463	49.9842869580162	-1.17493905341405	0.170706095052674	3.4886177639263e-12	8.60776024990819e-12
AP5B1	ENSG00000254470	972.863351963959	-1.7754400431948	0.114530838187858	1.27859156138618e-54	1.58759859725883e-53
PTP4A2P2	ENSG00000254481	56.3048418869687	2.50469666701085	0.258592672610627	1.82202567519023e-23	7.41551432515719e-23
CHMP4A	ENSG00000254505	237.194047307835	0.0917478933793838	0.079366569932729	0.24764179798048	0.277952006701
SIGLEC12	ENSG00000254521	46.4516829779185	-1.49052064717671	0.431280306882299	0.000264325060693593	0.000401085383483642
PABPC4L	ENSG00000254535	395.624489295728	9.47316824264194	0.413636670645276	1.17021169968551e-118	1.04259761812265e-116
PSMA2P1	ENSG00000254582	9.96691224219994	-0.174142635297493	0.219778271801572	0.416591150642258	0.451643427965618
MAGEL2	ENSG00000254585	14.6073395411747	4.18867702335893	0.538124786626182	8.62146165942981e-17	2.63707871356364e-16
OR7E126P	ENSG00000254593	25.7240118177741	-0.633389911841816	0.178912691035508	0.000329728709981017	0.000496839533418815
CSNK2A3	ENSG00000254598	11.7199367267893	1.33812960692612	0.119747659245435	2.73088586497231e-29	1.37968082170423e-28
SMG1P6	ENSG00000254634	220.637695534351	1.24285885211283	0.176576966229689	6.72852427758767e-13	1.71837424119509e-12
WAC-AS1	ENSG00000254635	398.373416380966	-0.390717316188241	0.0860236829650508	5.04983533659073e-06	8.72455238420817e-06
PKD1P5	ENSG00000254681	200.534552635751	0.991779950216669	0.248325659775444	3.17080506368087e-05	5.16533486933593e-05
FPGT	ENSG00000254685	94.2851975477547	-1.10994924775946	0.157918963348919	1.29262647868549e-12	3.25651101216945e-12
SENCR	ENSG00000254703	92.1550168373938	-0.524942209263693	0.164121750594037	0.00121019724578128	0.00174306604531431
IGLL5	ENSG00000254709	273.544242848557	-5.40661407058642	0.317979832859976	8.38241870749593e-65	1.45773440594094e-63
MEX3A	ENSG00000254726	197.141124285847	2.38430121166396	0.208711588262675	2.20376562363176e-31	1.20431947554225e-30
NAP1L1P1	ENSG00000254759	31.6606078874557	3.18117420683769	0.15680761649761	9.90039102925698e-93	4.1540595449055e-91
EEF1G	ENSG00000254772	36.1463754584336	-0.220515558057062	0.170912944230268	0.190816971294653	0.218078195839759
GVINP2	ENSG00000254781	9.13233417187569	-0.638466095914873	0.279068030138123	0.017847923164545	0.023023612678946
CKLF-CMTM1	ENSG00000254788	24.6717186712708	0.800652746381871	0.145361554175044	2.43210473206817e-08	4.86705736194907e-08
FAR1-IT1	ENSG00000254791	73.0573966583113	-0.372329353872866	0.213144674654367	0.0744499978975619	0.0897457845768686
GVINP1	ENSG00000254838	993.4396187699	-1.40097415354635	0.197043189476191	6.2450398515324e-13	1.59619992072002e-12
LINC02551	ENSG00000254842	26.8316495942042	-0.4737450683021	0.219306338458793	0.0273266043940214	0.0345934569699131
XIAPP2	ENSG00000254843	19.9510168166758	0.36363617090919	0.19237813718126	0.0533794059324392	0.0654329324546116
NDUFA3P2	ENSG00000254856	60.4745813497489	1.12036069718587	0.172298664554271	3.22342450180936e-11	7.58792351734462e-11
MPV17L2	ENSG00000254858	114.246436627137	-0.493423364478667	0.128218696329905	0.000106069245931704	0.000166318771729928
TMEM9B-AS1	ENSG00000254860	127.232655464015	0.338919185211858	0.113876998400777	0.00272486938201009	0.00380570724460681
SUGT1P4-STRA6LP	ENSG00000254876	65.4440261364428	-0.547690255193795	0.219593596108823	0.0108933462718273	0.014359723481108
PTPRJ-AS1	ENSG00000254879	14.0081462254734	-3.65183320847906	0.273813663119162	5.05583094705313e-41	3.8904857132072e-40
PRR13P2	ENSG00000254884	79.0945465716768	1.13556335945627	0.190745331257694	1.06193019040932e-09	2.29304222944002e-09
BORCS8	ENSG00000254901	200.558471867	-2.03320308840312	0.092653709526775	3.89788636503969e-107	2.50946458138291e-105
SCARNA9	ENSG00000254911	3236.60511550597	2.9347816974353	0.115126797461471	3.59047676158181e-144	6.19241950834647e-142
RSF1-IT2	ENSG00000254985	78.3599917448207	1.26221999144477	0.176752941911604	3.07324569746921e-13	7.99086388198114e-13
DPP3	ENSG00000254986	1071.45255026487	0.611527116932111	0.137633742744604	7.0837425594791e-06	1.21061160341498e-05
STX16-NPEPL1	ENSG00000254995	165.382485943	-1.04174788776967	0.153336120967278	7.1373361909624e-12	1.73734019233332e-11
ANKHD1-EIF4EBP3	ENSG00000254996	401.270714664928	0.360645132346626	0.157679080058486	0.0206014139537831	0.0264016620708411
BRK1	ENSG00000254999	1354.88305219013	-0.204238793147302	0.122590724078552	0.0905041761842488	0.107915007490022
STRA6LP	ENSG00000254633	32.8647241986108	0.101944215996783	0.219111391699321	0.634773346008198	0.665093307970579
MORF4L1P3	ENSG00000255040	146.032761433885	-0.228961821664221	0.225260981023992	0.297014316502791	0.329569834490377
CHMP1B	ENSG00000255112	2156.55298520259	0.594390735093583	0.0802245211978304	1.03770322662122e-13	2.7592337987627e-13
HNRNPA1P76	ENSG00000255141	64.8642454947213	-1.13489527988695	0.190783261938693	1.64451287507693e-09	3.51748748874401e-09
EID3	ENSG00000255150	456.390042655104	1.99262514414229	0.129265862513256	1.79392360799225e-54	2.21431187830902e-53
GLYATL1B	ENSG00000255151	8.61273055175854	-1.59638522951913	0.253283878188593	1.33751208703013e-10	3.04184487346714e-10
MSH5-SAPCD1	ENSG00000255152	42.2063803202565	-0.271535399232442	0.115968867861853	0.0184423459194429	0.0237480417110492
HTD2	ENSG00000255154	41.7408018091026	1.26856545540767	0.132420365529798	3.31119648979946e-22	1.27686528844595e-21
PDXDC2P	ENSG00000255185	55.3310325146292	0.752547165998287	0.157402820671721	1.16623276447069e-06	2.10426819624304e-06
GLYATL1P1	ENSG00000255189	10.2833707250569	-0.17072461129969	0.251396630114519	0.482869883444388	0.518268395025467
SNHG9	ENSG00000255198	276.278239400315	1.12727913320466	0.17908177533811	1.26730090911455e-10	2.88565767810616e-10
DDX18P5	ENSG00000255220	69.490707391577	0.0448707772015051	0.167911903326372	0.787742243995072	0.809266432311238
SETP17	ENSG00000255222	17.6568305535378	0.330885679979507	0.242561032795125	0.158406309983653	0.183073910081316
PPP1R1AP1	ENSG00000255255	9.96790971270027	-0.105094797299824	0.193892616066628	0.579448684755567	0.612038196691758
WTAPP1	ENSG00000255282	13.8841730124702	5.87295560807292	0.323021652738418	2.25011740718931e-75	5.65507448365666e-74
EID1	ENSG00000255302	2612.68642562636	0.696318184557193	0.11381378710322	6.87282717309119e-10	1.49921417993666e-09
TAS2R43	ENSG00000255374	44.2344102803783	0.253566025663292	0.249748691238939	0.294162293464463	0.326713751319771
HCAR3	ENSG00000255398	23.8522835065929	-1.19536043009993	0.25513628146514	1.59447294618044e-06	2.84901596000818e-06
RSF1-IT1	ENSG00000255409	45.1770853448051	1.58845758343301	0.17065270702652	2.45740364223469e-21	9.15511911818667e-21
EBLN2	ENSG00000255423	356.934392127178	0.79557990790882	0.129518411589126	5.22821289928477e-10	1.14859383304493e-09
CD44-AS1	ENSG00000255443	59.2646137828365	-2.01006831915164	0.245112854994259	9.83313916035967e-17	2.99940261359081e-16
GAU1	ENSG00000255474	9.41587855426894	-0.247660521881798	0.227399435122643	0.263305553658101	0.294513066175918
POLR2M	ENSG00000255529	770.524769818039	1.11382762070238	0.0864745072253551	2.56994234632301e-38	1.77618919737229e-37
ZNF252P-AS1	ENSG00000255559	14.6989546038846	0.262005090851475	0.164493156894967	0.105967741837003	0.125391047950766
FDXACB1	ENSG00000255561	45.2376338529931	-0.41212671144188	0.136821992895461	0.00239394608492104	0.00335949480818384
BRWD1-AS2	ENSG00000255568	46.9618771524411	2.39466242799379	0.14125126487196	1.42224550242614e-65	2.54393845862122e-64
TRAV1-1	ENSG00000255569	10.3723172556905	0.62877890873597	0.624008647312169	0.26642723904197	0.297716941878235
MIR9-3HG	ENSG00000255571	51.4818678835045	-1.46145145464511	0.416276570051603	0.000220883141906873	0.000337263010453809
RAB44	ENSG00000255587	283.044125251699	-3.80900435631105	0.273447873007109	2.02358721306812e-44	1.7402294610461e-43
PABPC1P4	ENSG00000255642	35.6106366890911	0.974415610113911	0.110514457773909	5.93138602303071e-19	2.00402814246862e-18
FAM222A-AS1	ENSG00000255650	13.296575677115	1.05711419568036	0.290894667289999	2.14515225294562e-11	5.0866192234012e-11
SNHG1	ENSG00000255717	9440.56732934057	1.90370221604696	0.119315748351927	3.72089150616249e-58	5.19680827818341e-57
IFNG-AS1	ENSG00000255733	23.6464816285158	-2.76593736752899	0.264568650829173	5.17901205083805e-26	2.32141744262529e-25
AGAP2-AS1	ENSG00000255737	33.9656235600421	-0.714122699091219	0.194144893234029	0.000185947121558182	0.000285776646351558
LINC02422	ENSG00000255760	7.93720827506366	-3.85430183952814	0.273419098812161	1.72621411510258e-45	1.554916106843e-44
GOLGA2P10	ENSG00000255769	118.635872349687	0.940731248731836	0.220501308677335	1.03874808158649e-05	1.75480096924374e-05
VDAC2P2	ENSG00000255776	10.9969127206765	-3.92081585956196	0.241740500920201	1.61323038842261e-59	2.39172855457071e-58
KLRC4-KLRK1	ENSG00000255819	29.3054020809482	-2.93312021585869	0.263567032562194	3.60243489061227e-29	1.81220694430345e-28
TIFAB	ENSG00000255833	26.5556371301927	-4.28564658748166	0.389602161648925	1.88757019194978e-40	1.41994525964242e-39
TAS2R20	ENSG00000255837	41.3421134235225	0.298120252707235	0.197383940217239	0.123539690431262	0.144699229932542
PXN-AS1	ENSG00000255857	91.813039032729	-0.774290341754925	0.114364895782551	1.00885230120477e-11	2.4359061026279e-11
DENND5B-AS1	ENSG00000255867	12.3036699393864	0.953108553858694	0.251302322325524	7.41304771260177e-05	0.000117482620088687
FUNDC2P1	ENSG00000255883	10.8586401489367	0.743950087305877	0.12419246479	1.33946023031921e-09	2.87612939688987e-09
CYP2A6	ENSG00000255974	21.4651545417188	-0.821711904147314	0.243946336800696	0.000557331182483924	0.000826283036239376
TOMM20P2	ENSG00000255987	21.496497596514	-3.75005237092869	0.32628196316285	6.45689970589548e-31	3.46512296805964e-30
TAS2R63P	ENSG00000256019	32.9303810374935	0.620382615582545	0.223171600039546	0.00410412565908643	0.00563657643667196
ELOCP31	ENSG00000256021	20.0569112935177	-0.171298173554109	0.184803652969434	0.345211272773295	0.379643542580155
MRPL40P1	ENSG00000256037	13.483834269569	1.6591915732439	0.236079728772174	3.86618269872636e-13	1.00028032691105e-12
LINC02446	ENSG00000256039	42.1493563705941	-3.50796186888419	0.235995957701541	2.34490710476606e-50	2.51752762207294e-49
CTSO	ENSG00000256043	226.216464957402	-2.50664861872857	0.150400420314121	9.083813324436e-63	1.48751399552328e-61
TRAPPC2B	ENSG00000256060	157.990953809401	1.58578390874506	0.128653984265421	1.44018496885383e-35	9.09440283153619e-35
A2MP1	ENSG00000256069	47.4816243666916	-3.77329697105407	0.227494161417477	4.04546071033408e-62	6.49450178425024e-61
URB1-AS1	ENSG00000256073	45.8935582654073	0.100237623803614	0.21375810006147	0.632586983457086	0.662987272231129
ZNF432	ENSG00000256087	564.471075641608	0.809618892584793	0.131529856562591	4.84380726710413e-10	1.06626150836406e-09
LINC00944	ENSG00000256128	23.8118087490882	-1.64929685489835	0.450743151206437	0.000113490095995218	0.000177525404777342
EGLN3P1	ENSG00000256134	18.1660535145636	-1.18263095212325	0.195427415337171	8.38287682466072e-10	1.82058342683453e-09
SMLR1	ENSG00000256162	12.8505220094271	1.93182096611379	0.296321309897668	8.34786929766547e-12	2.02518511971626e-11
ATF4P4	ENSG00000256167	33.6828875649428	2.17150943685065	0.120611553240167	1.32801667438199e-73	3.14822010866418e-72
TAS2R30	ENSG00000256188	174.350770378747	0.739881686574732	0.175038421725886	1.60874249955324e-05	2.68347384641538e-05
ZNF10	ENSG00000256223	630.810635356739	1.76726070275683	0.173171490376881	3.22075918588261e-25	1.40252610459595e-24
ZNF486	ENSG00000256229	383.290830897282	0.883288451970855	0.239450095541317	0.000126262104688956	0.00019666926058892
SMIM3	ENSG00000256235	1000.5900881444	1.08088245465315	0.189703791342071	5.37141812697063e-09	1.11577115324774e-08
SUPT16HP1	ENSG00000256238	28.4488128902656	0.27807105046329	0.113483561742646	0.0135810771415947	0.0177311389113716
RPL7AP3	ENSG00000256243	12.4882087633999	-0.178141476987965	0.163906719498354	0.270141802705352	0.301585352399663
USP30-AS1	ENSG00000256262	51.1844291108529	-0.0945801506813854	0.152724780195714	0.530208411302914	0.564372794523723
DDX11L8	ENSG00000256263	15.8287799692122	-0.234048567721619	0.209110806269369	0.252372593677636	0.282940862866524
HMBS	ENSG00000256269	1360.64716259162	-1.7994596349944	0.130239623150924	8.72079907876146e-44	7.35497092335741e-43
CACNA1C-AS2	ENSG00000256271	282.449101988135	2.96157018628003	0.221489456979353	3.49825475592671e-42	2.79132814756648e-41
TAS2R64P	ENSG00000256274	123.962559668844	0.944176575712788	0.209060763744246	3.2948801245413e-06	5.76673042186499e-06
ZNF225	ENSG00000256294	92.175984879414	-0.970856790619205	0.131598187015844	1.1087714337473e-13	2.94320731191973e-13
RPL41P2	ENSG00000256338	156.973624287164	3.05936314797955	0.163875769731561	3.75519554070166e-79	1.0631614603863e-77
HSPA8P5	ENSG00000256356	40.8833338857461	1.81681750747714	0.144771551225176	4.94756225038114e-37	3.30054019676774e-36
RPL41P5	ENSG00000256393	57.2343675922703	-0.743458542691122	0.222181300890238	0.000642960847334849	0.000948299150246965
TAS2R31	ENSG00000256436	69.4023422811102	0.297920054054693	0.197218180633905	0.122923702660007	0.144062733475983
SALL3	ENSG00000256463	17.0926561954464	7.52121783546892	0.63490411851505	3.1809204288069e-20	1.13275474789053e-19
YWHABP2	ENSG00000256464	16.8251460817447	-0.67163805746712	0.176687583454525	0.000115159719892834	0.000180002292696881
POLG2	ENSG00000256525	859.76823376637	0.294336724698599	0.120040527966143	0.0136620586050525	0.0178294369813525
SMIM10L1	ENSG00000256537	715.225827750308	0.642757133516797	0.0728895007308473	9.00648739889304e-19	3.01751838552469e-18
TRAV1-2	ENSG00000256553	12.1334220940311	-2.69357999104396	0.432895983985184	2.04923864558175e-18	6.74197362588227e-18
OR13A1	ENSG00000256574	16.0107305334337	0.971645395702992	0.327992074618834	0.00146252020744169	0.00209158747658397
LINC02361	ENSG00000256576	84.6568640676553	-0.0213369702349229	0.235296963610987	0.920142935277874	0.930938433899615
NLRP9P1	ENSG00000256581	7.97667615115728	-2.84008169222961	0.339967660196097	2.42793282505096e-17	7.60078420951425e-17
LINC02390	ENSG00000256582	20.5413012161862	-2.6563024219337	0.246754920498643	1.88801788797845e-27	8.9133220181082e-27
TRDV3	ENSG00000256590	104.197992114436	4.95632517406206	0.498770870402013	6.32747066431491e-18	2.03403079716922e-17
ZBTB11-AS1	ENSG00000256628	249.792589303512	1.53076006613373	0.103420021559955	3.22369414811799e-50	3.43744902384969e-49
CLEC12B	ENSG00000256660	40.4124368031582	-4.29949506614752	0.383086158606816	1.77869608034757e-29	9.02745885919385e-29
KLRA1P	ENSG00000256667	88.6887839792754	-0.949620266468234	0.126459855057254	4.16665250128144e-14	1.12573872336289e-13
ZNF350	ENSG00000256683	686.231535346654	0.567918346179994	0.148840654958645	0.000110068103051825	0.000172387758832896
BTG1P1	ENSG00000256720	21.7399980462522	-3.64523391410839	0.219171533710075	1.55920415619045e-62	2.53340353778948e-61
ZNF253	ENSG00000256771	515.408199858867	0.840370623057198	0.10818632676129	5.06421970024849e-15	1.42839108994706e-14
KLRF2	ENSG00000256797	19.1598444734818	4.70924057776416	0.680593590453085	1.84025529226343e-07	3.48528704808182e-07
C17orf100	ENSG00000256806	29.3759615616086	-0.416069432628664	0.146996509181013	0.00427593477044697	0.00586225917077251
CAPNS2	ENSG00000256812	6.78927532553529	-1.80160742720238	0.43797234640036	1.63267820274281e-05	2.72074439618492e-05
TPT1P12	ENSG00000256817	12.1785780111532	-3.92258887372362	0.233281863479754	8.04100187885729e-64	1.35693711239352e-62
ATP5MFP4	ENSG00000256826	43.1265778773706	1.04459991311938	0.218322587972153	7.81851788780217e-07	1.42533279453833e-06
TCP1P3	ENSG00000256849	13.1741408846016	3.72232267493097	0.166343990165129	2.2028356930648e-110	1.5805766486231e-108
KRT17P8	ENSG00000256937	35.0576594473015	-3.44375658045371	0.242377160192883	2.34812211867573e-46	2.19177496072418e-45
SNRPEP2	ENSG00000256968	9.83072825021132	1.51011374237501	0.148973214583652	2.00802253650627e-24	8.48669416901558e-24
HP	ENSG00000257017	78.3884108399354	-3.50033958335121	0.19900091583079	1.18864366979552e-69	2.45552882950396e-68
RPL29P33	ENSG00000257074	11.0830987924351	0.66396245146234	0.155223762357897	1.36789810645283e-05	2.29169561564983e-05
CLIP1-AS1	ENSG00000257097	51.760023031033	-0.2301634906238	0.152514628735443	0.12689017511762	0.148438606225024
LSM14A	ENSG00000257103	3789.40832298798	0.339986499635524	0.0819372662274951	4.17746873135231e-05	6.7490748264603e-05
NHLRC4	ENSG00000257108	71.4108362736429	-0.442457632688528	0.163929875236129	0.00629517411627046	0.00850776263204661
RRN3P3	ENSG00000257122	469.477221657798	0.48047200565494	0.120338209871226	5.60103673225204e-05	8.95508500847134e-05
ODC1-DT	ENSG00000257135	21.695128121416	-0.764350878322257	0.164100531538067	2.50036573466664e-06	4.40652249423437e-06
PGAM1P5	ENSG00000257150	43.6910722183241	4.57422814447834	0.275303988685786	1.02330411600887e-63	1.72221074994187e-62
TMPO-AS1	ENSG00000257167	277.774935558105	0.56759435926399	0.127120225431827	6.56534732189903e-06	1.12508627442461e-05
HNRNPA1P50	ENSG00000257195	22.5415401332449	-0.524658330959436	0.111765755209765	2.27308882581718e-06	4.01501426632877e-06
GATC	ENSG00000257218	849.092387419905	0.593590681204747	0.0531082291748242	4.0498456555315e-29	2.032925193013e-28
LINC01619	ENSG00000257242	391.223335797314	0.466277208456638	0.206050883135192	0.0203525654087266	0.0261005441789106
ZNF271P	ENSG00000257267	684.306007947204	0.615082156409656	0.0772953171677176	1.29645276228537e-15	3.74896407909595e-15
ZBED6	ENSG00000257315	2565.31137675246	2.25991513960136	0.156695648226909	3.13576262883638e-48	3.10095747814283e-47
MGAM	ENSG00000257335	307.634524204971	-3.31195878731718	0.310109075790874	5.52734776323988e-27	2.57199531190957e-26
FNTB	ENSG00000257365	328.999524230791	0.268879630847874	0.113709881543416	0.0173177903493185	0.022371986034692
ZNF878	ENSG00000257446	90.4185135206473	1.91202497110327	0.149173356519374	1.7323780000118e-38	1.20707835516019e-37
LINC02354	ENSG00000257488	18.7801784178739	2.34332359821821	0.261625425918687	2.60944455641263e-20	9.31894912917954e-20
KRT73-AS1	ENSG00000257495	33.2443249228224	-0.3090755291291	0.301368149073853	0.284380904066789	0.316392058682108
OR7E47P	ENSG00000257542	33.5671040743968	2.36507252574907	0.298396829816626	1.52244920026391e-16	4.60211006846135e-16
PPP1R12A-AS1	ENSG00000257557	39.522654374195	2.16876129240387	0.115652468293199	1.30491794590794e-79	3.73381316059716e-78
HSPD1P4	ENSG00000257576	27.1262788129374	2.48989091367645	0.146632795720995	4.18747252241913e-66	7.64274717951042e-65
ZNF625	ENSG00000257591	9.54298981840103	0.627299571282243	0.217215756535158	0.00290981773739265	0.00405167496076175
GALNT4	ENSG00000257594	31.1803619089153	-0.525356477522321	0.202580923628808	0.00829328358694408	0.011059476353193
SCAT2	ENSG00000257596	101.445335637674	1.96423534776471	0.127880038162044	3.76804567316541e-54	4.6116855865779e-53
OVCH1-AS1	ENSG00000257599	18.9796192403606	0.796507706595864	0.416466697874793	0.109576229261648	0.129384054637882
PSMA3-AS1	ENSG00000257621	3420.85458149807	0.529475930602478	0.0954880979440547	4.10944103807922e-08	8.10633599945973e-08
G2E3-AS1	ENSG00000257636	22.2411131465312	0.977888116347866	0.184457219086172	5.50247200345171e-08	1.0760529615405e-07
CBX3P5	ENSG00000257666	17.5911115277266	0.913560097753619	0.164093084512325	1.3695860410449e-08	2.77893664172727e-08
GIHCG	ENSG00000257698	2608.50996501344	2.90342765435058	0.179521585857734	3.6121835407154e-60	5.5073348241613e-59
LBX2-AS1	ENSG00000257702	22.4349999768869	-1.7821020005061	0.191961154905915	7.20073134277103e-21	2.63000871406164e-20
INAFM1	ENSG00000257704	96.5787844890656	-1.09501055524728	0.0912925196296331	2.353608843703e-33	1.37622061128375e-32
LINC02399	ENSG00000257725	21.5237718317126	4.56521957754389	0.306298567599523	4.12716829350412e-52	4.70507196783407e-51
CNPY2	ENSG00000257727	397.143435856106	0.192357481460704	0.084382757218333	0.0222205054905539	0.028368304428993
MGAM2	ENSG00000257743	15.8455886338406	-1.97087461207626	0.254036755270441	3.41260956466638e-15	9.70114126813297e-15
EIF4A1P4	ENSG00000257790	21.5839309871813	2.01230454872202	0.13988477796624	1.15835594262745e-47	1.12304968362318e-46
FNBP1P1	ENSG00000257800	80.8762159991851	-0.257660102247913	0.192058145561445	0.171979034147067	0.197739074185364
C1GALT1P1	ENSG00000257818	29.5271319188617	0.792759082749581	0.22214140995405	0.000225831168247236	0.000344566198513091
EEF1A1P17	ENSG00000257907	11.857119401569	2.4604789274156	0.172977003818939	1.18001063434383e-46	1.11304665905819e-45
DDN-AS1	ENSG00000257913	93.888520899726	0.407881277158166	0.126675559342103	0.00115428285677448	0.00166597799804249
CUX1	ENSG00000257923	5915.02786022632	0.639791749392828	0.0799272784192315	9.31756477559665e-16	2.71104937651202e-15
P2RX5-TAX1BP3	ENSG00000257950	170.595044188954	0.805048797686175	0.103332938393946	4.31517909282728e-15	1.22041600370182e-14
QRSL1P3	ENSG00000257957	85.9858323958672	0.37486308013299	0.186526233422807	0.0403804128154616	0.0501659648769405
SNRPGP18	ENSG00000257979	128.038098656674	1.2829956646555	0.167456438957216	5.91777525551766e-15	1.66464547401581e-14
HMGA1P3	ENSG00000258011	10.7966579078415	0.537125236936307	0.153119966565597	0.000356975698917563	0.00053656241816193
BCDIN3D-AS1	ENSG00000258057	25.6923753275523	0.42113076102812	0.109622178857487	0.000110080567318777	0.000172392917779547
ATXN2-AS	ENSG00000258099	24.1804507801801	2.46293114374719	0.165323656320962	2.83750575873575e-51	3.14332768170144e-50
MAP1LC3B2	ENSG00000258102	85.9760703309217	2.0806083351991	0.17519167223411	1.4358239994059e-33	8.47740432312549e-33
CLEC5A	ENSG00000258227	100.653385924548	-4.56770542966301	0.263555710545259	1.84035722954988e-67	3.5266947561986e-66
RPL10P13	ENSG00000258245	12.1359380959911	3.55720169888448	0.217441269995865	2.07601382851867e-61	3.27407583576532e-60
BTF3P2	ENSG00000258282	11.4800115876329	4.10909944127726	0.221519722190578	7.1988617879639e-78	1.92505551567473e-76
TESC-AS1	ENSG00000258285	9.8747792829297	-0.0501068431694944	0.208960742979277	0.805058331227088	0.825251735031247
CHURC1	ENSG00000258289	985.58488775447	-0.488623321177727	0.0900982181938509	5.20851866750443e-08	1.02037247218024e-07
VASH1-AS1	ENSG00000258301	29.5550318882183	0.154122593157543	0.101808282431044	0.128480301967297	0.150177280151913
C17orf49	ENSG00000258315	86.8770137777862	0.350235082414723	0.105301536725543	0.000822433752105462	0.00120103566424536
PCNPP1	ENSG00000258359	68.4581924846113	1.17410972041655	0.163158740342694	2.33132693271111e-13	6.09634372068941e-13
RTEL1	ENSG00000258366	102.74260735222	-0.087227642200526	0.0950934394529943	0.351932080259649	0.386401774138601
SLC25A3P2	ENSG00000258373	9.5276543178941	0.0393737385500354	0.180065162544043	0.824964535498361	0.844138270348013
PPT2-EGFL8	ENSG00000258388	53.1461710039558	-0.837132037173736	0.106994855975948	3.74365772870561e-15	1.06181384492964e-14
ZNF578	ENSG00000258405	16.3041434667118	-1.12832753956093	0.287855700261136	5.38184868218997e-05	8.62003692395751e-05
RBM8B	ENSG00000258427	12.6696761037349	1.80775769880665	0.125478542166119	7.23362538330823e-48	7.06048409038481e-47
PDF	ENSG00000258429	57.3811788991634	-0.554857261152008	0.10537511165258	1.22218329026151e-07	2.33684130122316e-07
LINC00641	ENSG00000258441	1758.68443684164	0.197854875788136	0.202254894414441	0.32372317912555	0.357497036032498
CHMP4BP1	ENSG00000258469	110.886212553474	0.281008802653805	0.219398274950757	0.188558903166114	0.215615500037699
LINC02207	ENSG00000258476	74.8204927001425	1.01768362176295	0.30421185306967	0.00037239138125571	0.000558839752233263
PPIAP6	ENSG00000258477	12.9817229244822	0.769384299458566	0.122689038453573	2.40306887426572e-10	5.38763169556605e-10
SPESP1	ENSG00000258484	21.533325249644	0.220013511431541	0.212049040255765	0.288149867073525	0.32026305729663
SRMP2	ENSG00000258485	30.0823218127265	-0.511723993017172	0.201257848679118	0.00965447946324428	0.0127912156902903
LINC02295	ENSG00000258511	214.792300724746	3.61409137880422	0.429226853125882	6.79201586044202e-19	2.28740784952435e-18
LINC00239	ENSG00000258512	15.3139908715999	0.420502836478241	0.256445083174338	0.32762355805904	0.361570697895497
NT5CP1	ENSG00000258524	9.84885605836043	0.614210225031056	0.173333443074498	0.00030364573665587	0.00045856653304898
ASB9P1	ENSG00000258527	7.1292701277274	-2.48026287469183	0.175543818674773	8.16508176987618e-46	7.44761631207677e-45
BANF1P1	ENSG00000258531	8.1628769649995	-1.95989400860994	0.281209906424874	1.23474808117287e-12	3.11361893735329e-12
RHOXF1-AS1	ENSG00000258545	21.2270946349531	-0.415437656431638	0.180424864859156	0.0194151207768176	0.0249613497116259
CENPUP2	ENSG00000258546	139.254965165718	1.67281532511282	0.236355880664752	2.54690401137059e-13	6.64620329119319e-13
BLZF2P	ENSG00000258565	24.854147008377	-2.06825746593673	0.263627309825876	1.70067764444561e-15	4.89452526606447e-15
RHOQP1	ENSG00000258568	79.1918679384042	2.19228053347902	0.144156900042007	2.90727579046231e-53	3.45910617625956e-52
PTTG4P	ENSG00000258571	36.8935700195781	0.228186388520072	0.199904808579733	0.243931968109285	0.274148207597684
NBEAP1	ENSG00000258590	15.0116451366768	1.10974854674514	0.266604565600409	0.000262330267047112	0.000398122765013212
RPL21P5	ENSG00000258640	27.7728961955535	0.296234400262643	0.141827052071446	0.0345875480163116	0.0433098857762367
BCL2L2-PABPN1	ENSG00000258643	11.5767444706529	0.311654422311719	0.257066691234917	0.208750572250433	0.237175269414716
UBE2CP1	ENSG00000258648	82.2776910769161	0.444509474268908	0.183251531813122	0.0133434570409283	0.0174330147273897
ARHGAP5-AS1	ENSG00000258655	34.9205433235768	1.14639009113255	0.19367614673534	1.40861148725351e-09	3.01978416568351e-09
TRIM34	ENSG00000258659	19.766964174932	-0.601942061552647	0.127289359418021	1.90246113798935e-06	3.37527056748413e-06
SALL4P7	ENSG00000258692	18.0295489892197	7.02393818165102	0.715215844226917	5.21764463166181e-26	2.33817643457951e-25
LINC02319	ENSG00000258694	31.2136477176003	5.50013044381458	0.500649594476009	4.79254065173715e-30	2.48537852998639e-29
LINC00638	ENSG00000258701	27.3619185181117	0.0392654060238367	0.16168203873793	0.80670229991537	0.826734053696725
SRP54-AS1	ENSG00000258704	97.9514255324279	0.0936475472938354	0.0918351851388431	0.306853773603064	0.339905962522185
CKAP2P1	ENSG00000258722	20.2471156073209	4.04387661589625	0.348462170436067	4.63936261379287e-40	3.44316532872847e-39
PRC1-AS1	ENSG00000258725	269.48688488416	1.84253466647301	0.187554843977341	1.31083291367374e-23	5.35586784267608e-23
ITPK1-AS1	ENSG00000258730	83.8506914171508	-0.38067786495663	0.178290451238739	0.030387480566939	0.0382852521397954
LINC02328	ENSG00000258733	111.532551602067	0.285312153669092	0.143822081819141	0.0448608204972687	0.0554755008898931
LINC01579	ENSG00000258754	50.4604711651323	3.1005966241481	0.306480542027505	1.54893504226541e-25	6.81132862211636e-25
DIO2-AS1	ENSG00000258766	20.1158476782974	3.59496794006457	0.259992713298302	2.99409602942376e-45	2.66758347190224e-44
RNASE4	ENSG00000258818	40.1335157022551	1.09910761195252	0.202719569667264	2.46131086471657e-08	4.92288359887294e-08
MC1R	ENSG00000258839	138.847436112582	-1.32920314542443	0.160232337315889	5.88767209920584e-17	1.81595320415046e-16
LINC02312	ENSG00000258869	98.0913756359902	1.60427433114552	0.501071156697603	0.000220737451141659	0.00033706793469353
EIF4EBP1P1	ENSG00000258870	19.1618475085883	0.724155017153029	0.182656594415386	4.99134101403965e-05	8.01436792987114e-05
FDPSP3	ENSG00000258872	66.2849554678225	0.148667003516782	0.219741330024948	0.489173322969252	0.524435089734757
HIGD1AP17	ENSG00000258886	17.5224367849109	-0.703278139772508	0.179831285582242	7.26313452168171e-05	0.000115174749787511
CEP95	ENSG00000258890	3345.70603698696	1.08165785589892	0.131169358168685	8.28729114652626e-17	2.53734179582324e-16
SCOCP1	ENSG00000258896	14.2722567469137	-0.0643979797325124	0.194907783508706	0.7354037236741	0.760526713684091
HNRNPCP1	ENSG00000258900	34.1755036856782	-0.213491253665016	0.155061898338298	0.163324365479297	0.188398769506369
LINC02316	ENSG00000258912	12.2741637669744	0.0563551699644755	0.235285870936396	0.806724266238242	0.826734053696725
BHLHB9P1	ENSG00000258915	104.977736268625	7.19143430471976	0.328454488361154	7.92043582707782e-109	5.43417055157796e-107
ZMYND19P1	ENSG00000258917	14.1901607337164	-1.57776309097261	0.176696804587744	1.89357311665865e-19	6.5400112107415e-19
FOXN3-AS1	ENSG00000258920	44.2227061648299	-0.787049473208991	0.110738416917682	9.00393013316472e-13	2.28520160082845e-12
TUBB3	ENSG00000258947	27.1340236794333	0.559026742715159	0.295087948117498	0.0452732186146597	0.0559376429008864
KRT18P7	ENSG00000258951	132.402378465583	0.637359108695828	0.160731202422134	5.5376551131604e-05	8.86012255456344e-05
GTF3AP2	ENSG00000258966	27.5587223275999	-0.00870059561497144	0.208792018315873	0.964619902801078	0.969788136899755
EIF1AXP2	ENSG00000258980	16.4303423767544	0.93634745279885	0.232487567348633	2.91134940191446e-05	4.7583426714128e-05
COX5AP2	ENSG00000258981	19.4981503378071	4.66291681338635	0.486717489328518	1.50757326578154e-23	6.14902795040727e-23
LINC02285	ENSG00000259004	44.5940025844999	-0.477879899692101	0.322970757690263	0.121204167098903	0.142158543629416
FPGT-TNNI3K	ENSG00000259030	8.0859899890498	-1.22407865596232	0.242144475279414	2.46908575757222e-07	4.6360710304235e-07
ENSAP2	ENSG00000259032	12.1335524060945	2.99986037695073	0.157474756490417	3.44990845139273e-81	1.05113175004428e-79
MTCO1P2	ENSG00000259045	23.2818934190053	1.47753631949382	0.253642373897798	0.271741344379314	0.303317036752567
HNRNPUP1	ENSG00000259051	16.0894292163353	3.53470931740183	0.161251833667524	7.12789999764333e-108	4.73489017864654e-106
LINC02332	ENSG00000259054	14.032884423916	1.83327889106384	0.267212608436196	1.02589246907883e-12	2.59810757459423e-12
FOXN3-AS2	ENSG00000259073	111.021277249627	0.102492650959166	0.172190629384096	0.547194303175616	0.580546628218207
POC1B-GALNT4	ENSG00000259075	24.6559499558378	0.473804254996826	0.134015576940614	0.000354496227025749	0.000532963417454979
TRAV30	ENSG00000259092	62.1337157568797	2.7952140092509	0.424441394289584	1.39982247982911e-10	3.17817183554438e-10
SHLD2P2	ENSG00000259096	21.8980616297036	-0.962205451398461	0.220647629683131	8.79461885788912e-06	1.49322651652328e-05
SMIM6	ENSG00000259120	25.4548475502405	-0.322879398433243	0.162891072083758	0.0447632059653127	0.0553730018386467
CAP2P1	ENSG00000259151	123.73873099845	-0.0188644673712471	0.190969154276344	0.916859996080309	0.927966569738006
ADAM20P1	ENSG00000259158	20.6501544835458	-0.158883107996762	0.198631139038764	0.413843686504647	0.44892368508949
DDX18P1	ENSG00000259165	112.584934706331	0.227646637439295	0.181824883153168	0.203188446548165	0.231135157125678
NMNAT1P1	ENSG00000259167	68.4359523414185	5.27407566435114	0.298530703382941	6.90830621598798e-72	1.55905460449409e-70
HMBOX1-IT1	ENSG00000259196	30.3900284846197	1.29181621568958	0.180459858608254	2.51822398925167e-13	6.57318699999197e-13
PRKXP1	ENSG00000259205	48.8736666681028	-1.10512647152252	0.291018736153063	8.85248177731383e-05	0.000139588831514614
ITGB3	ENSG00000259207	39.9212492218397	-2.79672763881384	0.256110665895484	3.47757235834553e-28	1.68231813598913e-27
SLC35G6	ENSG00000259224	44.7079360679113	0.984705476717431	0.148336095398874	1.6056196904449e-11	3.835329677341e-11
HNRNPA1P62	ENSG00000259228	193.262399336683	3.38705784356328	0.312556443766501	4.98135441784557e-29	2.49187018895899e-28
GOLGA8VP	ENSG00000259236	16.5129916335148	-0.922890703257291	0.189748019589582	8.04839721734781e-07	1.4662449780882e-06
USP3-AS1	ENSG00000259248	493.776516183395	0.325500815987745	0.158097178774345	0.0368620067672545	0.0460047045885692
ANKRD62P1	ENSG00000259271	14.1733411508883	4.41427529888422	0.55437705875378	2.65677001853005e-17	8.31025284165497e-17
ZNF710-AS1	ENSG00000259291	502.893326002965	0.811101539143442	0.108850872445735	6.06585833376036e-14	1.62647369585453e-13
LIPC-AS1	ENSG00000259293	17.2248601272506	1.75014699127125	0.290361963309122	2.64971173217285e-10	5.92716930665367e-10
CSPG4P12	ENSG00000259295	20.4384159124443	1.39673537633317	0.188722960960206	3.42780417452823e-14	9.31069074945183e-14
ZHX1-C8orf76	ENSG00000259305	52.2761898928277	0.796310428003024	0.118451763942005	1.1583183783283e-11	2.78633745287188e-11
ACTG1P17	ENSG00000259315	19.1603124394062	-0.496989478878641	0.152499345096732	0.000981020114886682	0.00142311884711434
INAFM2	ENSG00000259330	202.911107020608	0.441799794103927	0.227419497866645	0.0451817029279728	0.0558338305123464
HNRNPMP1	ENSG00000259335	108.563975774154	0.723991035394062	0.168734059189164	1.2266313349698e-05	2.06071871904355e-05
IGHV1OR15-2	ENSG00000259337	9.22098116264627	-0.113667141651102	0.302786503563675	0.69395119161924	0.721827502420744
TMC3-AS1	ENSG00000259343	14.827995222908	-1.34538460988145	0.163061040165591	8.39373415063743e-17	2.56909489250787e-16
NDUFB4P11	ENSG00000259374	7.66571114650229	-0.980352786071244	0.294953434563847	0.62481921863491	0.655577188765846
DCAF13P3	ENSG00000259378	55.9174416552305	0.925271962401725	0.162726345268704	7.1628121838931e-09	1.4756570547398e-08
MTND5P32	ENSG00000259379	12.4882334675371	-3.12810083607161	0.404788483409653	4.23392461359812e-15	1.1983370793591e-14
TGIF2-RAB5IF	ENSG00000259399	12.3421716481456	1.72051737059828	0.137124601605478	1.35442044973698e-36	8.89027585007172e-36
EFL1P1	ENSG00000259404	45.3567923276449	5.81500051304775	0.341612650486484	2.8454277573755e-67	5.40315115261636e-66
CTXND1	ENSG00000259417	28.2083743117647	1.03672954723309	0.240409090784004	7.2685169893071e-06	1.240723244184e-05
UBE2Q2P2	ENSG00000259429	120.324849353923	0.184176070961076	0.194770821638524	0.335431546111478	0.369536898461655
THTPA	ENSG00000259431	114.489509751839	-0.387063970300943	0.0887763984173634	1.20128130691239e-05	2.0197555932963e-05
LINC02352	ENSG00000259448	16.9878322016712	-1.8157045404915	0.154221327574918	2.25481776001108e-32	1.27522018864165e-31
ADNP-AS1	ENSG00000259456	124.101743864948	0.343093296278656	0.130507901420725	0.00798192584950217	0.0106654505682558
NDUFAF4P1	ENSG00000259467	52.6617880201534	4.10736442387633	0.179424109625184	3.64358653202954e-117	3.09935670658929e-115
SORD2P	ENSG00000259479	22.3796239265919	0.849133178587906	0.186923828679722	3.31848878931816e-06	5.80672816313395e-06
MRPL46	ENSG00000259494	169.602816455663	0.068490997512597	0.109489384877255	0.530653892411756	0.564814999629068
HNRNPA1P5	ENSG00000259512	18.6059892502925	0.38178948545397	0.196262864073582	0.0465789774546066	0.0574754313862257
CYCSP38	ENSG00000259513	27.1264645164709	-1.05254643642273	0.268065268378569	5.54038255866227e-05	8.86338624119582e-05
ANP32AP1	ENSG00000259516	9.57798609937897	0.474993950370216	0.118566256827848	5.20345996826704e-05	8.34213235062698e-05
INO80-AS1	ENSG00000259521	39.1536508639744	0.144028288386611	0.191133356797675	0.443415405365225	0.478736859950658
CYCSP2	ENSG00000259547	34.1080560494146	0.720883945606529	0.167632536176695	1.18587886837283e-05	1.99510800488105e-05
CERNA1	ENSG00000259577	76.5473642305681	1.85461880443827	0.140375708388997	9.28115329649819e-41	7.06382189558176e-40
TYRO3P	ENSG00000259581	99.4293415412799	-0.461075223731264	0.168992144264244	0.00573460375033485	0.00777924779207279
RBM17P4	ENSG00000259585	12.5666800536265	0.472232393301267	0.155290677111703	0.00199145138845771	0.00281737617787601
LINC02244	ENSG00000259590	14.8145295104812	1.76865423838766	0.283617743455831	6.82430199453347e-11	1.57817755191579e-10
EEF1A1P22	ENSG00000259612	209.908413805469	5.30420911908616	0.156238629294513	4.64874122388258e-254	5.46198039173554e-251
DNM1P38	ENSG00000259637	18.4611615856085	1.68119804066186	0.189335652929086	1.1550810494566e-19	4.02714552090776e-19
ST20-AS1	ENSG00000259642	218.029368408639	0.372560037481215	0.107964484056111	0.000513465260936001	0.000762632017092193
PIGHP1	ENSG00000259657	163.592503936152	0.287302765257976	0.150618319000173	0.0536499101286434	0.0657387994074023
DNM1P47	ENSG00000259660	91.8505855318578	0.816204727873491	0.201292360520527	3.08028350000462e-05	5.02614786186849e-05
MTCYBP23	ENSG00000259671	8.71117356009134	-3.43384807518736	0.408387924320614	1.61726225514502e-17	5.10201596483827e-17
IQCH-AS1	ENSG00000259673	169.587302274137	0.235160270446981	0.141548432312466	0.0935179036618816	0.111374283873279
LINC01220	ENSG00000259687	37.8779801036769	0.686338854299116	0.2380776143588	0.00277811231303232	0.00387603780411865
HMGB1P8	ENSG00000259699	29.0496183246041	-1.53215870341982	0.152280455646805	3.70903887275648e-24	1.55223111685105e-23
HSP90B2P	ENSG00000259706	91.7187283289609	1.91451645348938	0.1485970083616	6.7573848197693e-39	4.79728388318894e-38
LINC00677	ENSG00000259717	11.2618536344051	0.627248294446363	0.259736073454437	0.0116456109564832	0.0153094993266383
LINC02284	ENSG00000259719	33.3461025645515	-0.554727012832762	0.222305908781264	0.0107715279585292	0.0142061143603473
LINC00933	ENSG00000259728	13.0646688453345	1.18364400338769	0.158576954212347	3.45042858553848e-14	9.36808304152772e-14
CRTC3-AS1	ENSG00000259736	58.4924011075597	1.54445693843166	0.115372963925739	1.35363167403588e-41	1.06338996407023e-40
HSPE1P3	ENSG00000259746	10.336065888383	-0.744146532183648	0.145569454502631	2.41961877446824e-07	4.54727715097755e-07
HMGB1P6	ENSG00000259781	284.658168419299	0.436725470538005	0.16542633260028	0.00734802241935182	0.00986048065253728
ANP32BP1	ENSG00000259790	13.9793325021385	1.65813546185255	0.148000092638447	6.17905763870481e-30	3.19127689329192e-29
SLC22A31	ENSG00000259803	9.19763024311832	-1.60104719555368	0.371881675074297	7.57665446609228e-06	1.29156263427701e-05
LYPD8	ENSG00000259823	24.7146814693402	-5.04032421047341	0.290864920787771	1.95741285458959e-67	3.74337784877209e-66
HERC2P10	ENSG00000259845	183.362919975889	1.2648624769891	0.31859649404475	2.22635075503326e-05	3.67326380936196e-05
RAB43P1	ENSG00000259856	10.1394910076838	-0.356347593018832	0.166109399241134	0.0296346220457366	0.0373843282671992
SH3RF3-AS1	ENSG00000259863	23.2479069376346	-0.0187177995593823	0.279513932041431	0.942550175229569	0.950539174086189
EHD4-AS1	ENSG00000259883	12.5808567373525	-1.78623764277807	0.282548893140488	1.08463143334202e-10	2.47732189688659e-10
PWRN1	ENSG00000259905	63.967185728756	8.76666493420052	0.773451433999072	1.44742054903486e-33	8.54318960794547e-33
HNRNPLP2	ENSG00000259917	60.5899727876809	2.6113360764297	0.129818049114348	3.02858193654879e-91	1.19359144287591e-89
NDUFA5P11	ENSG00000259918	17.7289748733846	0.156181438619404	0.134772330191325	0.244216225795665	0.274418459577568
IL21R-AS1	ENSG00000259954	24.0089109747234	-0.909680869017113	0.253997559092415	0.000239147650267003	0.000364204202638479
RBM15B	ENSG00000259956	3604.50443911725	1.30692071436276	0.0977200374084815	2.91147330758724e-41	2.25702213234361e-40
TGFBR3L	ENSG00000260001	15.5980055125376	-0.420116179751732	0.173464521204078	0.0139920012345875	0.018237234362408
NORAD	ENSG00000260032	6894.96063661647	0.738703833714254	0.090787654990174	3.13435044294934e-16	9.30112927813805e-16
LCMT1-AS2	ENSG00000260034	290.658461812689	0.421376100072816	0.163186682664811	0.00877035189217946	0.0116658773948264
NSFP1	ENSG00000260075	31.829430415994	-0.514458669043787	0.357245608089315	0.127666642095447	0.149291192134381
MIR762HG	ENSG00000260083	107.840239737565	1.27922381465939	0.115161946142683	3.83697638177927e-29	1.92812935046962e-28
ADAM3B	ENSG00000260089	14.1194519102819	5.48430329140123	0.665979295933324	1.3961259924933e-18	4.63870140206461e-18
SPDYE6	ENSG00000260097	85.2056138088225	-0.96705936705599	0.156259482491134	4.15505891595349e-10	9.18520138299737e-10
ULK4P2	ENSG00000260128	14.7454043772225	-0.371490750031976	0.301136370406124	0.198397071868248	0.226136333841702
CCDC187	ENSG00000260220	20.031365458067	0.496027066239032	0.337692707541233	0.115077445800177	0.13542887840225
PPIAP51	ENSG00000260229	76.519797345336	-0.819411995033779	0.18452614737668	6.60812166795358e-06	1.13220998209861e-05
KDM7A-DT	ENSG00000260231	80.3260921109366	-0.660350416012231	0.131528780248959	4.32105834282042e-07	8.00074616238363e-07
PMF1-BGLAP	ENSG00000260238	12.1315992838671	0.555362388669686	0.139594007627032	5.69214116389862e-05	9.09455734660294e-05
LINC02533	ENSG00000260239	36.2301747799837	3.17932298784587	0.142065505189103	2.11507500241241e-112	1.60976902713972e-110
LINC02166	ENSG00000260259	8.96108638546781	-0.0846028125726682	0.118623194714535	0.472375918645481	0.507729839600709
SNHG19	ENSG00000260260	452.225445982816	1.86162520012873	0.17658827278542	7.64791214645506e-27	3.53511434573909e-26
ITFG1-AS1	ENSG00000260281	11.8970112801602	-0.50495830247249	0.154389057373908	0.000931060781949599	0.00135336052268387
ARMH2	ENSG00000260286	13.9529730886003	-1.55981137774279	0.219057303447081	4.95311653164193e-13	1.27239187863264e-12
MRC1	ENSG00000260314	63.1760849091876	0.318828726335232	0.308394527601524	0.275685959622302	0.307336793864654
COX6CP1	ENSG00000260318	70.2561613913212	1.03305343633181	0.16299371665337	1.08467666010285e-10	2.47732189688659e-10
HSPB9	ENSG00000260325	25.6888106996215	-0.345386968421903	0.154384751192027	0.0235525458984529	0.0300138496708931
HEXA-AS1	ENSG00000260339	20.5388079833101	1.7338758493431	0.145797760358221	2.90990467555373e-33	1.69517502310922e-32
AQP4-AS1	ENSG00000260372	181.644227581788	6.48764623520655	0.195092756637154	1.44700488875629e-246	1.43169710019629e-243
LINC00562	ENSG00000260388	48.903056811156	-0.0992161217791858	0.181841719211205	0.578022678477066	0.610634916138823
LINC02367	ENSG00000260423	119.145158865242	1.79905985553451	0.224766221181417	1.77365204254483e-16	5.33144943201154e-16
SCX	ENSG00000260428	26.7036533206043	0.0903840878731954	0.171378417813988	0.593149117332582	0.625244491237816
LMF1-AS1	ENSG00000260439	20.2340151831099	-0.879624223673187	0.176162391489886	4.22099688489208e-07	7.8208673801583e-07
ATP2A1-AS1	ENSG00000260442	25.8735089477352	1.69100364576529	0.204933688120827	2.73570986259737e-17	8.5543262985642e-17
LCMT1-AS1	ENSG00000260448	23.7228568365725	-0.103920645447844	0.152520314068278	0.49013188799662	0.525295338906244
TPRKBP2	ENSG00000260452	15.1933779511986	-0.264938246700045	0.18094450894395	0.136572219283186	0.159160693714253
NBAT1	ENSG00000260455	518.383734128077	6.9814577949391	0.201110616826221	6.06113772348707e-267	8.76487138952565e-264
C16orf95	ENSG00000260456	33.4378091999194	-0.587483448198335	0.119684233477796	7.87130808899323e-07	1.43481742233088e-06
MYL12BP1	ENSG00000260490	11.0333399788441	0.589455791171643	0.0980691215948304	1.44071034558705e-09	3.08718953455955e-09
FAM157C	ENSG00000260528	107.941014226757	-3.8620207028181	0.239827483266321	9.69009063326116e-59	1.38844522724601e-57
ERVK13-1	ENSG00000260565	578.858446184765	-0.993088449509097	0.10476555260376	1.70806636349577e-21	6.39767674185235e-21
SNAI3-AS1	ENSG00000260630	70.5358303647137	-0.923499654972582	0.167150542413007	2.32553367110758e-08	4.6602395782061e-08
HNRNPA3P11	ENSG00000260689	26.3092513083261	-1.25303110652226	0.225113812606017	1.45948789707561e-08	2.95656389839703e-08
ANKRD20A1	ENSG00000260691	9.86636622759795	1.97882767299677	0.377978437609533	5.69957193510008e-07	1.04839777698578e-06
SLC7A5P1	ENSG00000260727	251.37863287241	1.76989663908079	0.170297608467076	4.10055425575738e-26	1.84770660244446e-25
KRT8P50	ENSG00000260799	12.7527111733759	0.613150401673656	0.221640650320685	0.00424601122816078	0.00582420759417691
SERTM2	ENSG00000260802	10.669563893393	2.31685226676183	0.376208540786883	5.74550896830422e-11	1.33559815871338e-10
LINC01963	ENSG00000260804	212.090055664841	-0.167728432639977	0.134872495689036	0.209083735458299	0.237496383255623
HMGB3P32	ENSG00000260828	7.4814502020791	-2.54880310286426	0.245828415417548	1.19744124413088e-25	5.29289864764081e-25
FBXL19-AS1	ENSG00000260852	229.971923220652	1.18948662511542	0.110348361794029	1.87500893326513e-27	8.8563550091586e-27
ADPGK-AS1	ENSG00000260898	250.932721476537	0.268253861372371	0.12090341747031	0.0254602409726792	0.0323484097083939
XKR7	ENSG00000260903	6.40944579407048	0.230926662300077	0.214241261456055	1.22551673623735e-10	2.79186731998618e-10
CCPG1	ENSG00000260916	197.069705142127	-2.4312763050238	0.194893248308878	4.05725006734664e-36	2.61027529144591e-35
LINC01311	ENSG00000260924	47.3744107576713	1.1381234666996	0.130683977442323	1.28287050689075e-18	4.26617418344935e-18
CAPN10-DT	ENSG00000260942	104.129630710008	1.1399191070745	0.135879060133967	2.00977604523217e-17	6.31169059043094e-17
DOCK9-DT	ENSG00000260992	19.3535293515965	0.969495836151742	0.224902180922543	8.30213905476445e-06	1.41254332600703e-05
LINC01572	ENSG00000261008	268.924053144799	1.34329880646852	0.130362173895505	2.0006119738218e-25	8.76269909037186e-25
LINC02256	ENSG00000261064	64.106551246806	0.147241996548321	0.202814617542705	0.459481232279755	0.495030528146434
LINC00563	ENSG00000261097	20.3692231952857	1.6949444956578	0.225741014614818	1.05979568633531e-14	2.94546113356262e-14
ATP5MFP6	ENSG00000261102	19.2685540234655	-0.996673061168493	0.216581140475696	2.74690325264542e-06	4.83014070213088e-06
LMO7-AS1	ENSG00000261105	10.0697389770144	0.735680298914866	0.194448606701644	0.000101796868589576	0.00015980620731653
TMEM178B	ENSG00000261115	8.13638533201352	2.18986142191113	0.360150521335135	0.0257345792172809	0.0326837153564156
RBFADN	ENSG00000261126	46.0176152389878	0.600584343602146	0.139026122527216	1.23227719298578e-05	2.06983371613114e-05
ADAMTS7P3	ENSG00000261143	61.1470496655441	-0.218384766127319	0.217746943880222	0.304522098283295	0.337482221636955
EPPK1	ENSG00000261150	44.1533094249332	-2.59853354267337	0.251252319992723	1.64859466973759e-25	7.24279766216334e-25
ZNF865	ENSG00000261221	339.092167848841	-1.66866812737902	0.114375704554993	1.48240631457279e-48	1.4862803364082e-47
BOP1	ENSG00000261236	1330.18604113678	0.754410058163329	0.154805025445082	8.75815667594371e-07	1.59169167972801e-06
ATP2C2-AS1	ENSG00000261286	11.115343884245	-2.32415277034925	0.282455799295045	6.6841669180601e-17	2.05824166900265e-16
FIGNL2	ENSG00000261308	27.5521986373078	0.709356392070631	0.159389845796502	6.04611950749674e-06	1.03866399178864e-05
LARP4P	ENSG00000261315	11.2083753739606	0.436725787321024	0.180180549953787	0.0134108569781398	0.0175162023436427
LINC01355	ENSG00000261326	109.207714711825	0.0106261629439702	0.211797667281648	0.960844521467833	0.9664998747431
EIF4BP5	ENSG00000261336	46.4607526082357	-0.54183856413393	0.163129883332345	0.000781120884694459	0.00114417106992139
PYCARD-AS1	ENSG00000261359	22.2734189706238	0.813849141488966	0.217026625329408	0.000108530293484848	0.000170050090616907
MANEA-DT	ENSG00000261366	156.351113686059	2.04577839116677	0.147007522206113	5.50358974170881e-45	4.85281348754146e-44
PECAM1	ENSG00000261371	3206.50087702639	-1.73657377537336	0.165637447125521	3.30912121760649e-26	1.4961079790713e-25
VPS9D1-AS1	ENSG00000261373	108.778406275979	-1.81208001397185	0.192135684411232	1.7413900922108e-21	6.51729889378278e-21
PDCD6IPP2	ENSG00000261377	96.0309078928706	1.48715794105401	0.340641795917893	0.000411501100507989	0.000615516326261114
MAFTRR	ENSG00000261390	13.9640900557497	1.74351048274713	0.192875677294182	2.52280237759334e-20	9.01981017428247e-20
TEN1-CDK3	ENSG00000261408	42.2579163184527	-1.06133760103655	0.114293409428765	1.02364969758867e-20	3.71641380165496e-20
TMEM202-AS1	ENSG00000261423	336.707504805796	1.65301921755154	0.121229445017438	4.61208005153349e-43	3.79940810204987e-42
LINC01003	ENSG00000261455	198.806387879177	0.896289927087549	0.135655513716037	2.2857632117064e-11	5.41525678851525e-11
PAN3-AS1	ENSG00000261485	189.822263229694	2.57367729854555	0.141931141989687	1.38046125791453e-74	3.379074373377e-73
TBILA	ENSG00000261488	58.4068081082839	3.52587500034424	0.285523792293578	1.02920531574175e-36	6.77452056394576e-36
SMG1P7	ENSG00000261556	420.302927518806	0.729493875499515	0.0814629325257429	2.42913847558936e-19	8.34375556415209e-19
EEF1A1P38	ENSG00000261557	341.452356771445	6.13612147429634	0.161157620371405	0	0
GAN	ENSG00000261609	744.884304910068	0.593553194754403	0.0934401304874476	1.66504504573432e-10	3.76306585895161e-10
SUB1P3	ENSG00000261612	21.8628428905236	4.00374258661378	0.168244112239862	1.46302197202931e-126	1.59903197977785e-124
HPR	ENSG00000261701	14.0062468497537	0.294950908122988	0.19202016001782	0.11661940161378	0.137071910149897
BOLA2-SMG1P6	ENSG00000261740	146.162924506813	0.373500751208815	0.112219702800771	0.000803499959574455	0.00117521168132266
GOLGA8H	ENSG00000261794	44.5038066047874	-0.49189749855258	0.24420418576167	0.0383454094581435	0.0477514144411526
LOXL1-AS1	ENSG00000261801	111.138807839987	0.423933879647761	0.291204233324789	0.126066752792833	0.14753043362503
LINC00662	ENSG00000261824	222.900299457649	0.310126130593629	0.0995658425571663	0.00174295254284342	0.00247662621715143
MFSD1P1	ENSG00000261868	260.351196486499	1.47126017281082	0.173463504416086	5.3688757862331e-18	1.73180329281736e-17
PCDHGA9	ENSG00000261934	61.6241844780945	3.07284887057416	0.303434023492394	1.5062181512795e-25	6.62968743289706e-25
MMP25-AS1	ENSG00000261971	301.278580323501	-3.36033748321247	0.217181490284712	1.98730971260405e-54	2.44979903522909e-53
DLGAP1-AS2	ENSG00000262001	63.9233114526032	-0.0191822681635069	0.16673485207183	0.905370041938397	0.917671397983497
SNORD3B-2	ENSG00000262074	2714.5258492548	2.68398911735561	0.278322370783164	2.65630083642762e-23	1.07319577528482e-22
LINC02175	ENSG00000262155	67.7035712374319	0.599251412818296	0.190568873279871	0.00129081824100971	0.00185478041066587
PCDHGB3	ENSG00000262209	108.753429268324	2.99694592675339	0.280501758836793	3.9692306490369e-28	1.91474382784821e-27
CORO7	ENSG00000262246	815.199390929869	-1.28793485907595	0.106811340822839	1.00246963658501e-33	5.96940978719086e-33
HNRNPA1P16	ENSG00000262333	31.8720218644138	-0.0167009507350988	0.117071353002794	0.885193288277562	0.899354084544663
MCUR1P1	ENSG00000262402	34.2933398679808	-0.161978835614017	0.166377717733286	0.323296646618013	0.35704697801504
LINC01569	ENSG00000262468	31.8197696499329	-0.727251822863255	0.111985635958348	6.83193637561772e-11	1.57955444502813e-10
SAMD11P1	ENSG00000262480	78.8567373549795	0.949971073749734	0.178737440786075	5.56648965711592e-08	1.08823251938563e-07
CCER2	ENSG00000262484	32.7342854608983	0.0738091401481228	0.176481334367074	0.671591934373672	0.700274933401223
PCDHGA4	ENSG00000262576	34.0674875770998	2.88027821206281	0.326128353368036	4.3150819803477e-20	1.5276690423457e-19
LINC01979	ENSG00000262585	22.0559662465003	2.33992934552257	0.449986429609436	1.29445154959332e-08	2.6298924328115e-08
SPON1	ENSG00000262655	556.593708779177	2.2530186976952	0.368906369982223	1.5586022059572e-09	3.33562874200699e-09
LINC01977	ENSG00000262772	101.232780666912	1.4112786660699	0.257350129941311	5.43397988272577e-22	2.07628837023093e-21
MRPL12	ENSG00000262814	127.548879037013	-0.333491180531643	0.153363711565402	0.0279161610159904	0.0353041312438347
CYCSP40	ENSG00000262870	16.7152437000557	-0.394676703230171	0.20203180906866	0.0464495832128312	0.0573232925108655
C19orf84	ENSG00000262874	12.7233672710442	-4.7022726847951	0.280314157184088	1.9793653030034e-63	3.29292817089919e-62
MTCO1P40	ENSG00000262902	140.857339609481	1.50849876399845	0.260221554508405	0.0058929012443785	0.0079847665051947
TMPOP2	ENSG00000262904	22.8945315400437	1.87205416224803	0.172072505766622	2.08722081695677e-28	1.01810233881604e-27
CCNQ	ENSG00000262919	243.418799497135	-0.0465487300223506	0.11940645934239	0.693340262812468	0.721271849959138
ALOX12P2	ENSG00000262943	293.580209923705	0.977170250760381	0.284281944008472	0.000284510107948336	0.000430775251233953
GTF2I	ENSG00000263001	2266.04284254516	0.545904528181736	0.0781916466398101	3.14797366452276e-12	7.78770323981621e-12
ZNF234	ENSG00000263002	159.922079215409	-0.252260739545102	0.133827425891666	0.057182432843921	0.0698442307213872
ROCK1P1	ENSG00000263006	25.7212676996954	1.58958519225261	0.13800229562815	2.32606507559523e-31	1.26857259518755e-30
ZNF213-AS1	ENSG00000263072	225.186496382461	0.178856596708933	0.0985314991123004	0.0694004190329145	0.083900866713811
LRRC37A17P	ENSG00000263142	325.103155813249	0.422482396113955	0.138272179823056	0.00201561156466501	0.00285005504356056
HNRNPCP4	ENSG00000263179	21.4579012566744	1.89884042260982	0.23526783318907	9.04075454832158e-17	2.76218340246867e-16
RYKP1	ENSG00000263219	54.7132014432613	-0.633015991484995	0.138610675053573	4.08270036862968e-06	7.10325629151961e-06
ATP5F1AP3	ENSG00000263232	18.4052700171879	1.21402700051686	0.102112408456644	5.84908293962022e-33	3.36877788547551e-32
RPS7P1	ENSG00000263266	261.081956751041	1.24141388645467	0.175890073204078	5.87390438435004e-13	1.50317898885647e-12
TAPT1-AS1	ENSG00000263327	111.738621739538	-0.806278639374695	0.133907776561788	1.28933127179674e-09	2.77165678427752e-09
ABHD17AP5	ENSG00000263366	27.117698983298	-1.09952613284936	0.372807906657053	0.00192824747558998	0.00273145386885811
TMEM220-AS1	ENSG00000263400	14.795651220739	-0.651112769143202	0.316165615850495	0.0317394943223854	0.0399030799014594
GTSCR1	ENSG00000263417	62.752499452518	2.91534528643802	0.409492808472596	3.87455727298307e-14	1.04878044888134e-13
RN7SL471P	ENSG00000263426	12.2241927949531	0.678528671405269	0.345401905035477	0.0333707155442035	0.0418642697040695
MIR4753	ENSG00000263439	13.3687398707156	1.47722205405364	0.200715179567983	4.59067753319336e-14	1.23678746458437e-13
MIR5189	ENSG00000263456	11.5124291590787	-0.37247854259955	0.269936664885133	0.153398845726961	0.177570498819036
SRSF8	ENSG00000263465	909.694939656603	-0.42810519256618	0.110389520311687	9.59276926907051e-05	0.000150894878662251
ANTXRLP1	ENSG00000263482	514.691734072963	1.65201936991786	0.187514433529936	2.30404385532298e-19	7.92420791002868e-19
MAPK8IP1P2	ENSG00000263503	53.1609208119926	1.19983463774243	0.646297875927362	0.0166594794787974	0.0215615528207858
FAM72C	ENSG00000263513	12.3464638205526	-0.0849776905825352	0.220192057304677	0.690924069014728	0.718957244182878
MIR4526	ENSG00000263527	15.0354180147798	1.02989738915108	0.198339550779552	9.57462248549069e-08	1.84551756490044e-07
IKBKE	ENSG00000263528	616.167083214537	-0.928636424067512	0.121191389739952	1.27979617106909e-14	3.54067523472081e-14
RN7SL716P	ENSG00000263558	14.2313602378172	1.50047235005869	0.178751225932482	9.71281087821343e-18	3.08952845515286e-17
UBBP4	ENSG00000263563	89.3340142067315	3.6826997348533	0.188087543957374	5.33335909841411e-87	1.91339346738715e-85
MIR4480	ENSG00000263584	16.0510293832895	0.452055538090249	0.219665515968706	0.0339658216690658	0.0425597201597525
MIR5581	ENSG00000263675	18.3866847594961	0.759436938718696	0.148227079871962	1.88922026452484e-07	3.57442147270557e-07
RN7SL4P	ENSG00000263740	6105.95423611192	3.34747365475888	0.222110359541315	1.1207997552092e-52	1.30787800112835e-51
LINC00667	ENSG00000263753	720.367468906318	0.229122508396898	0.147298696848299	0.116539937394077	0.137004207558705
SKAP1-AS1	ENSG00000263787	26.7980496816436	-1.69434148013545	0.326562106955792	9.52459265372295e-08	1.83606252355761e-07
MIR4473	ENSG00000263790	9.89932559425094	0.228559471805907	0.283485513305857	0.399744313841217	0.434632351411281
MIR3679	ENSG00000263813	19.8781082044899	-0.354319454651945	0.204577558212799	0.0772742804097133	0.0929833705064456
RDM1P5	ENSG00000263818	17.2809739736061	-0.244970192221016	0.191233572827877	0.192219050483686	0.219573794132759
SINHCAFP1	ENSG00000263829	37.9741119656795	2.18687310751305	0.193541027235008	1.43197685714396e-24	6.08630633901182e-24
MIR378E	ENSG00000263831	20.2113998285913	-0.645394413945518	0.205467416292235	0.00137528513613687	0.00197253263708225
MIR4635	ENSG00000263834	11.3649307200719	0.55995699130032	0.246954441561595	0.0183929698000957	0.0236909516459061
CIAPIN1P	ENSG00000263846	33.5864928237244	5.18030899425109	0.238324360665517	1.67899871362801e-107	1.08839644198252e-105
LINC00672	ENSG00000263874	124.293798234254	-0.656819586177652	0.172657394399105	0.000116601934967397	0.000182135419647038
RN7SL774P	ENSG00000263882	31.8205030626931	2.95592378670629	0.261974315917836	6.60330117990515e-31	3.54166787107095e-30
EEF1DP7	ENSG00000263883	66.4018074008532	0.513250057073283	0.170300043991089	0.00215110138731474	0.00303205780761264
RN7SL555P	ENSG00000263905	10.1958282675397	2.34126351553608	0.272351862714858	2.36923565274727e-15	6.77609326578366e-15
SNORD3A	ENSG00000263934	438.108863403356	4.3506788480191	0.286049651474904	5.65242419949995e-41	4.34600910128423e-40
RN7SL32P	ENSG00000263941	8.4015657513141	-1.8765886617277	0.211284594504868	2.22373036951516e-19	7.65358975036901e-19
NBPF11	ENSG00000263956	508.339932692533	0.0539840943026815	0.0931605003709191	0.561941803509232	0.595151772629298
RHEX	ENSG00000263961	836.860262011851	1.99189247768416	0.306627218379491	8.93082357480144e-12	2.16465384712084e-11
RN7SL381P	ENSG00000263968	48.060148960982	0.0669630158996649	0.144521690740094	0.640435212152811	0.670502425554727
RN7SL615P	ENSG00000263989	4.98348336570014	-3.03714241077511	0.207128254118545	0.0737247187905958	0.0889285202787558
RN7SL336P	ENSG00000264017	39.6670168353817	1.453976524543	0.236644800074915	1.95885100338832e-10	4.41275494460121e-10
ABHD15-AS1	ENSG00000264031	66.8532971302482	3.81486324676303	0.26680366390421	3.22019736482771e-48	3.18110826386737e-47
MIR5685	ENSG00000264056	44.9819654483001	1.85122825568378	0.201293294679674	5.18261920126238e-21	1.90437956146465e-20
DND1P1	ENSG00000264070	155.475596512961	1.12425935266788	0.17470540338573	4.97757174557675e-11	1.16024018902786e-10
RN7SL531P	ENSG00000264071	10.0688528757506	0.367931980599786	0.206764931890036	0.0681189582271114	0.0824417881743041
RN7SL665P	ENSG00000264169	24.8444951113279	-0.799820746808219	0.320806816735337	0.00934585590501096	0.0123997985149482
MAGOH2P	ENSG00000264176	23.123705180576	-1.20105442609981	0.145404424249746	8.28437428149179e-17	2.53686190125044e-16
SNRPCP4	ENSG00000264186	13.5031138908262	-1.48006483316322	0.223715290504393	1.75476089591382e-11	4.18254724005121e-11
AGAP7P	ENSG00000264204	52.1112286245071	0.4781749725491	0.151212618128045	0.00134859349216884	0.00193543087711138
RNU4ATAC	ENSG00000264229	1099.594824202	3.20944600308469	0.231348173393895	6.21940665366807e-45	5.46859802068784e-44
RN7SL753P	ENSG00000264275	7.34643502432771	-2.07067700405717	0.273338351230255	1.36838558077342e-14	3.78075845575536e-14
ZNF236-DT	ENSG00000264278	38.3891931089827	-0.815758277000301	0.113006490572302	4.03684489093327e-13	1.04285621965995e-12
MIR2467	ENSG00000264292	27.0298273771112	2.28765540367592	0.20914119497483	4.9236235208956e-29	2.46430241132365e-28
RN7SL448P	ENSG00000264322	8.29699147782878	-0.681600515359866	0.27516904379727	0.0105626415726221	0.0139413816558115
NOTCH2NLA	ENSG00000264343	100.495523360718	0.250859179267307	0.199026956763066	0.19860397519592	0.226358441233667
MIR4258	ENSG00000264349	11.8121291208865	1.67861842596982	0.16160892971199	7.06158718174935e-26	3.14575301966128e-25
SNRPGP2	ENSG00000264350	33.0687028205314	-0.0290252327850885	0.204993592074708	0.883585021887911	0.897865666295721
MIR3134	ENSG00000264354	19.4834199047833	1.25946001524097	0.242116071317771	6.46624878403391e-08	1.25850513397923e-07
MIR3122	ENSG00000264358	14.9562837761307	1.61023925911304	0.206089751073001	1.10967480667743e-15	3.21528617304702e-15
DYNLL2	ENSG00000264364	2966.6875663022	0.864301646255786	0.0908130423144222	1.1916515946358e-21	4.49475488113131e-21
RN7SL431P	ENSG00000264384	78.9256307231998	-0.57054638364006	0.178478053571941	0.00119281425568926	0.0017190827347978
MIR4513	ENSG00000264386	23.3285301189796	0.296178366473643	0.170209275901427	0.0768172278436425	0.092445238219873
MIR378D2HG	ENSG00000264448	16.4520450294528	2.8344040352721	0.231581485869708	1.34331939841256e-35	8.4969923858539e-35
MIR3648-2	ENSG00000264462	40.851772875692	-2.7837643516654	0.468590010992117	1.10367920573062e-09	2.38182360102512e-09
MIR4298	ENSG00000264493	8.17589939073734	-4.08258122534533	0.295606396851548	6.12513832294014e-44	5.18677816815098e-43
OTUD7B	ENSG00000264522	194.171382344903	-0.767443685841802	0.227416352397447	0.000566520561094685	0.000839178947917341
SUZ12P1	ENSG00000264538	966.989523960094	0.602936276816043	0.0695855284316434	3.9324414801212e-18	1.27634612197511e-17
RN7SL15P	ENSG00000264573	96.1486108246569	0.835143234313174	0.16519488482158	2.61915125828343e-07	4.90852601978569e-07
LINC00526	ENSG00000264575	58.3782593556596	0.789693544708958	0.190159820970427	2.11173777296572e-05	3.49059688683571e-05
MIR4755	ENSG00000264616	37.8565364120344	1.28441035313257	0.199446008641634	3.59672894383972e-11	8.45503406467961e-11
RN7SL732P	ENSG00000264618	17.6560296064858	-0.561624047874521	0.225924435081879	0.0110473655042714	0.014556628871858
PRKCA-AS1	ENSG00000264630	148.054157090997	0.55865407773435	0.316583534253589	0.0602784447319314	0.0734301764201386
MIR5194	ENSG00000264653	52.3309977704477	-0.371264082829691	0.181643567715482	0.0379257867408878	0.0472570335349606
KRT8P34	ENSG00000264663	9.76966386128717	-1.16620621865188	0.286099881644994	2.65779245236183e-05	4.36022692311284e-05
MIR3140	ENSG00000264678	40.8833975794307	0.982652590216642	0.177152358272828	1.45044848539578e-08	2.93920244442764e-08
MIR4505	ENSG00000264741	80.692846746593	2.82121752868012	0.177781764921505	4.087621173165e-58	5.70053341500956e-57
DPRXP4	ENSG00000264743	15.224488886842	-2.13277039447452	0.198658731598103	2.52352429015024e-27	1.18569690403735e-26
TTC39C-AS1	ENSG00000264745	11.0306339645572	-2.20530018903473	0.240176519751849	1.57020431998668e-20	5.65592470040806e-20
MIR3198-1	ENSG00000264757	18.4202519442866	-1.23537027528097	0.182675462240195	7.50935214170098e-12	1.82623946845843e-11
MIR4420	ENSG00000264773	19.6722809388204	-2.16932616807124	0.256258578372961	9.84279826641522e-18	3.12981672209641e-17
ERVFRD-3	ENSG00000264801	10.312643426154	0.301961198254988	0.502862824465929	0.9845366226104	0.986899006529428
RN7SL45P	ENSG00000264862	16.3416252865392	0.0187661513570175	0.279639340627665	0.946287117524153	0.95400072517491
RN7SL230P	ENSG00000264916	43.5860124339865	0.580146934092132	0.16685885674516	0.00040561999514295	0.000607202603017385
MIR3138	ENSG00000264931	11.1353501798083	0.529389643559583	0.196019813107338	0.00546505857491649	0.00742860709688034
SNORD3C	ENSG00000264940	52.6833248816236	2.46343794532913	0.31232451621648	3.39432763680224e-19	1.15954870514711e-18
SH3GL1P2	ENSG00000264943	43.9280375115319	0.371537074303817	0.202433554053012	0.0601241712310079	0.0732612324975186
PRR29-AS1	ENSG00000264954	23.9191257476924	-0.0100805140981681	0.18056530800115	0.953100839897105	0.959789087702253
MIR5094	ENSG00000264966	8.35256071495765	-1.40236554020109	0.171998100823244	1.67358988790969e-16	5.04034224652582e-16
SNORD92	ENSG00000264994	16.2685743080264	1.74047308642635	0.151243414146422	2.01831321193339e-31	1.10425698693643e-30
AGAP12P	ENSG00000265018	35.9286026837913	1.21496873936413	0.320623895390295	5.0381426277469e-05	8.08606191915086e-05
RN7SL664P	ENSG00000265078	73.3361130382494	1.65598995451586	0.238495988689204	7.19746431868515e-13	1.83564145607057e-12
RN7SL246P	ENSG00000265093	31.7906180293293	-0.155361159889799	0.184592415256032	0.391564927636121	0.426479088912598
MIR3153	ENSG00000265112	70.6595679413384	3.24864598848766	0.188545043139888	8.00428325763391e-68	1.544892412323e-66
RN7SL200P	ENSG00000265123	17.1905208758986	0.608201366267542	0.15127783062711	4.66324021763666e-05	7.50485856102659e-05
MIR3192	ENSG00000265137	10.0027681925457	-0.369273852076632	0.179555565965493	0.036776523835193	0.0459071627873701
MIR133A1HG	ENSG00000265142	160.765759628413	1.63638688973594	0.186925993869425	4.06240126070583e-19	1.38324726136585e-18
SNORD53	ENSG00000265145	42.6100816660396	2.66677567560007	0.146461466703837	1.22740998229188e-75	3.11391096587112e-74
TSPOAP1-AS1	ENSG00000265148	693.757886240054	0.0141883564512051	0.100003781320899	0.888271207553959	0.901960443108013
MIR151B	ENSG00000265154	10.6806650506525	-1.76270703484986	0.255997853963419	2.40442141277279e-12	5.98130450426303e-12
LRRC37A7P	ENSG00000265158	19.3771065150091	2.70548013015013	0.30853856987448	1.02346607431813e-19	3.57822926001609e-19
SNORD3B-1	ENSG00000265185	2297.86738341425	3.89283501054068	0.278717510129064	3.09380979042828e-45	2.75381298533434e-44
MIR4312	ENSG00000265195	28.7478755249753	-0.0388311160056782	0.172428564230065	0.818021154603999	0.837580592886742
MIR4269	ENSG00000265215	50.2433230111047	4.32440857378978	0.295982349389348	3.43278850149744e-50	3.65626011556093e-49
RBM8A	ENSG00000265241	2156.21839679458	0.215283265162566	0.0725025864536317	0.00295468830510337	0.00410989163504538
ARGFXP2	ENSG00000265293	78.8817401527874	0.36654843214227	0.153540267356828	0.0157405757354771	0.0204256977463405
TIMM23	ENSG00000265354	1129.89367561991	0.918679874980614	0.0734148056416323	3.54646390283231e-36	2.28791952331313e-35
MIR3136	ENSG00000265355	16.4649779990076	1.33257496486191	0.175204915166576	8.29572430925678e-15	2.31515988099366e-14
PCAT18	ENSG00000265369	592.033203765746	6.5714556040249	0.179969785788833	1.0990176006533e-293	2.58255398433518e-290
MIR3128	ENSG00000265396	12.1387235165903	-0.0235019457806905	0.17903513565765	0.892814051131507	0.906019505922872
MIR3682	ENSG00000265452	11.2488011615049	0.597198600609407	0.223526610248621	0.00580307479719265	0.00786702265179379
MIR3680-1	ENSG00000265462	24.7025990800887	0.430342679440555	0.203577014002255	0.0303074365896001	0.0381869638369901
DTX2P1-UPK3BP1-PMS2P11	ENSG00000265479	103.894696719141	0.494893228800483	0.11756175014533	2.17169746205973e-05	3.58686879188727e-05
RNF115	ENSG00000265491	1701.54401975408	0.0183406405939852	0.0720205812101241	0.802631837815351	0.82294387341646
MIR5690	ENSG00000265527	24.4511416132921	-0.129412955815711	0.259597206461595	0.605128658535753	0.636907992375209
MIR3143	ENSG00000265565	65.5810147741197	3.30471513007091	0.237991307407889	2.28396916339548e-45	2.0455615198986e-44
RARA-AS1	ENSG00000265666	69.8200554865087	-1.4488622533099	0.166546081966897	1.68791595267976e-18	5.57959064435147e-18
RPL17	ENSG00000265681	5249.90350470066	0.15141961207784	0.141253966884884	0.323806194319224	0.357567707178518
SYPL1P2	ENSG00000265683	12.0138390538353	2.4466456149209	0.212906687514552	1.09842266329497e-31	6.06617145924856e-31
LINC01970	ENSG00000265692	27.2864834610638	0.904768741771999	0.196670957246054	2.34317649124579e-06	4.13647993792183e-06
SNORD53B	ENSG00000265706	37.357798640027	1.46641208257166	0.171704844597175	3.46769069290731e-18	1.12764430610559e-17
RN7SL648P	ENSG00000265727	69.4207900430777	-0.818995443470731	0.17967363350462	3.83927434897154e-06	6.69149995237492e-06
SNORA74C-1	ENSG00000265733	50.0988142197173	1.77589069072126	0.168640842332011	8.65573044664955e-27	3.99506694491934e-26
RN7SL5P	ENSG00000265735	2109.86006839692	1.15293209801023	0.251346118895806	5.7064520639906e-14	1.5318519541762e-13
RN7SL444P	ENSG00000265753	26.5565204881721	-0.202956380039722	0.174936810409727	0.238776512118019	0.268788003072254
CYP4F35P	ENSG00000290462	63.9853757412988	0.164959039353954	0.235229461392524	0.471760614350358	0.507155474876901
RN7SL49P	ENSG00000265802	60.400415073576	1.55955901798513	0.136224251603273	5.08921399808882e-31	2.74053663563655e-30
MIR4292	ENSG00000265806	38.0883623035304	0.821224153120949	0.10541703250466	4.39101291987649e-15	1.24148972598523e-14
SEC22B	ENSG00000265808	1198.53710141844	0.185903499907133	0.0688040537425403	0.00694737974303067	0.00934553071837091
RN7SL300P	ENSG00000265813	10.3617346343579	-0.607138152308991	0.345833952599324	0.0647019862354828	0.0785490887465832
MIR3939	ENSG00000265828	11.4752679761754	-0.932130200342453	0.205757688769629	4.01805254703445e-06	6.99336819106569e-06
MIR3174	ENSG00000265871	7.91711282703764	-2.27024008763716	0.222464224779233	6.43149067603361e-25	2.7737002344289e-24
MIR4489	ENSG00000265874	5.2715847689332	-3.95789191129911	0.17758531631534	7.23160845834524e-111	5.26926385304e-109
MIR5195	ENSG00000265929	20.1945473433744	-1.01295289228446	0.223084244706807	3.67827763532887e-06	6.41863373865659e-06
RN7SL577P	ENSG00000265942	30.1196101054826	1.28669645122112	0.170954486337056	1.65087553298432e-14	4.54190094315413e-14
TXNIP	ENSG00000265972	15524.251366393	-1.10731887092799	0.164525133817522	9.5123228806527e-12	2.30114731480363e-11
MIR3609	ENSG00000266019	2583.91841088443	1.66895142405838	0.196276600871073	3.42983340340338e-18	1.11571964268178e-17
SRGAP2	ENSG00000266028	664.682133272208	-1.80820682261838	0.121497641145949	1.76682782019073e-50	1.90450666237188e-49
NDUFV2-AS1	ENSG00000266053	204.234792976437	1.11421542416741	0.0924418185300531	8.01064917191976e-34	4.78526195687701e-33
POLRMTP1	ENSG00000266066	30.0847082635891	1.25568313660548	0.168399267401092	2.98667461757315e-14	8.13953263783091e-14
BAHCC1	ENSG00000266074	6741.17572307389	2.07732164743304	0.165450123936222	1.07029933311817e-36	7.04254713450769e-36
RASSF5	ENSG00000266094	4076.82122480334	-0.371054783006827	0.122388134868071	0.00223075688341221	0.00314009724082861
MIR5192	ENSG00000266097	57.7094157093398	1.62871196276085	0.189546147436668	1.54254763758861e-18	5.11164340543421e-18
MIR5587	ENSG00000266124	13.093068734815	-0.937895828736664	0.122682154525014	1.28873616612947e-14	3.5643594507971e-14
ZNF415P1	ENSG00000266127	19.7039894153924	-4.89296303966394	0.366768859183613	8.79709932481495e-41	6.70627210896984e-40
RHOT1P1	ENSG00000266145	28.7697897283441	1.17752328622453	0.227611019785365	7.8326745580562e-08	1.51659747674218e-07
MIR5190	ENSG00000266146	44.4451207610932	2.51990763393223	0.208773548926782	8.65684235228901e-35	5.33049392010092e-34
STRADA	ENSG00000266173	605.902579622123	-0.66529992989614	0.0988995146700686	1.43197376101818e-11	3.42751142518218e-11
RN7SL480P	ENSG00000266187	21.5833231991821	-0.586698369009393	0.375394006798908	0.0967388055453944	0.114998912700637
MIR3186	ENSG00000266189	24.6540058431104	1.01611525983319	0.197407506957148	1.24643870369952e-07	2.38249122428543e-07
MIR3611	ENSG00000266228	10.4575374620426	0.732363810191766	0.17151909738662	1.33897998411428e-05	2.24444803578817e-05
MIR3178	ENSG00000266232	7.78771527077681	-1.89660692521599	0.227233880262996	2.59183330148086e-17	8.10848298128452e-17
MIR3176	ENSG00000266235	10.7434137719987	-1.63160006460987	0.166175598197797	3.64453959232229e-23	1.46490698730098e-22
NARF-IT1	ENSG00000266236	114.368862866582	0.255158250152289	0.157313053609066	0.100498847569389	0.119246273243623
MIR4644	ENSG00000266245	8.70960733758405	-1.26377184700622	0.207627800805074	6.14947135471165e-10	1.34548314708129e-09
MIR3909	ENSG00000266320	10.1240035852985	-1.79181550895657	0.202177909933268	2.98793681315264e-19	1.02257826598319e-18
NBPF15	ENSG00000266338	153.733774389804	-2.32928683164442	0.152852314645251	7.49693706625693e-53	8.78646632846409e-52
MIR3657	ENSG00000266370	13.0158379349505	1.58668364189995	0.164884640452905	1.40724016066274e-22	5.50222707576932e-22
SNHG25	ENSG00000266402	232.068475535004	0.840943826133091	0.164244325758784	1.86034095714612e-07	3.52155368577081e-07
NCOA4	ENSG00000266412	8833.34519448536	-0.118399635267103	0.0908113600247835	0.186926338030308	0.213891790652612
RN7SL118P	ENSG00000266420	8.35118537892925	-3.03423552200301	0.389034068323634	2.28649273410086e-15	6.54641743959214e-15
RN7SL493P	ENSG00000266439	17.175415867499	-0.785354459176882	0.334886531280828	0.0141287672276532	0.0184103899017573
NARF-AS1	ENSG00000266445	36.4710153441382	-0.397131147174167	0.163928889634616	0.0140687418104242	0.0183334449808793
RN7SL220P	ENSG00000266467	11.8156983459847	-1.13574708675127	0.187667143585609	8.42236455641818e-10	1.82894803391597e-09
MRPS21	ENSG00000266472	693.022708673572	-0.276125015615462	0.146098485053543	0.0543394079875683	0.0665359558886404
GDF10	ENSG00000266524	106.257296893341	4.3942167885895	0.412688495455667	2.08017753776487e-28	1.01493012022948e-27
MIR4530	ENSG00000266559	8.93072083848628	-3.88601548574328	0.277979908449585	5.37225737838116e-45	4.73923352680372e-44
MIR4512	ENSG00000266589	11.864479733922	0.584914129396603	0.139774461844285	2.22620077058889e-05	3.67326380936196e-05
MIR4742	ENSG00000266618	16.6163265417484	2.24768206943395	0.206611645561161	1.26851985920408e-28	6.24101147165073e-28
SETP3	ENSG00000266648	16.3648828410488	1.14121229529636	0.121202142563783	1.9743544017852e-21	7.37890425430617e-21
MIR3945	ENSG00000266698	11.4468073919011	0.878029649035907	0.355455625095487	0.00728534396243898	0.00978195708520038
MIR4437	ENSG00000266705	30.6939326747671	3.25679052550351	0.225773097785742	5.42100038647156e-49	5.51159471418491e-48
MYO15B	ENSG00000266714	5745.77306708298	-0.509722808526689	0.147840299622181	0.000497607830679179	0.000739780910157208
RN7SL14P	ENSG00000266720	12.5261203303941	-0.295754055442851	0.494361096456738	0.498903290125656	0.534013719243421
MIR3661	ENSG00000266751	39.2022781598968	3.55605798807733	0.153919021301005	6.55798439642383e-120	6.01383164235959e-118
MIR3680-2	ENSG00000266758	14.0530765775692	0.55610003287421	0.212203529430535	0.00697369015271509	0.0093802519448262
SH3GL1P1	ENSG00000266777	153.343720084062	0.00916263536904635	0.167781680099304	0.958485359330834	0.964436453998841
MIR4482	ENSG00000266852	18.1540277625784	0.86414257278503	0.129901916257232	1.70227747499714e-11	4.06053981125128e-11
ITM2BP1	ENSG00000266853	6.94104578631979	-1.71098000499072	0.267366288272677	6.59785087847403e-11	1.52806453941645e-10
RN7SL408P	ENSG00000266875	21.8211779205217	0.183170324738024	0.325672907477809	0.55326354128996	0.586621619442186
LINC00663	ENSG00000266904	82.0027908952008	0.949262541483995	0.129467995044475	1.21503481127434e-13	3.2189176179744e-13
LINC01841	ENSG00000266913	25.9800201961973	0.817147589929598	0.212877771371495	7.62638833622164e-05	0.000120802556734606
ZNF793-AS1	ENSG00000266916	27.6522857484467	1.18677711147276	0.335785758110222	0.000141402448138451	0.000219289277557724
ACTBP9	ENSG00000266920	15.540186751704	3.13197642374253	0.188603490636914	2.27984074352054e-63	3.77609921915793e-62
MRPL37P1	ENSG00000266946	73.2262723415272	-0.175454056021882	0.255589134998769	0.00531685234026596	0.00723238112479449
AARSD1	ENSG00000266967	141.182126442895	-0.409732053138768	0.0655896796077675	3.87222818486051e-10	8.57106059663167e-10
FARSA-AS1	ENSG00000266975	17.0422354965317	0.78613615801656	0.139604048614534	1.12559973195414e-08	2.29403180409865e-08
LRRC37A16P	ENSG00000267023	322.827991517279	0.392557429246	0.266385380494901	0.125198967535061	0.146560520000723
TCF4-AS1	ENSG00000267028	9.77391197193056	-0.614928340565198	0.30364341949511	0.035018466802997	0.0438115371642181
ZNF850	ENSG00000267041	566.13930540834	0.27739613775843	0.134367177091919	0.0375920050214874	0.0468690875712258
E2F3P1	ENSG00000267046	27.3651932109887	-4.00913172998059	0.264400136052212	2.94642464867742e-52	3.37742908356627e-51
PTGES3L	ENSG00000267060	25.5820181275898	0.461439623159486	0.160539459860258	0.0035125434947648	0.00485406146312768
UXT-AS1	ENSG00000267064	9.00021655081004	0.0342293635150068	0.119222849433706	0.772996328562968	0.795988057660782
LINC02080	ENSG00000267065	8.69812900206009	-0.756330298440196	0.20350079009509	0.000152905164626694	0.000236503553547574
ASB16-AS1	ENSG00000267080	243.795395916454	-0.637213323732467	0.104072535603115	7.68569862971472e-10	1.67264932322305e-09
KRT18P61	ENSG00000267083	23.2787316362245	0.110281701475971	0.183495005039968	0.541590713829881	0.575185799067167
CTBP2P7	ENSG00000267091	11.587599143374	2.58734630903729	0.253033582004593	1.05265664169321e-25	4.66389163497306e-25
ILF3-DT	ENSG00000267100	747.587340077229	1.22440194052531	0.123291880066129	1.11242652044298e-23	4.56704655117002e-23
ZNF561-AS1	ENSG00000267106	91.8527857511476	0.509087655358055	0.125817105627993	4.41429784170422e-05	7.11823512834086e-05
RPL10P15	ENSG00000267119	21.9442009944205	1.20531662565766	0.241419938540688	2.15609549773265e-07	4.06625594521228e-07
SCAT1	ENSG00000267123	29.7072346406158	0.804760448202453	0.287651907645659	0.00310808195176216	0.00431431976749442
RNF157-AS1	ENSG00000267128	11.5295325635031	-2.87832314475548	0.20441413596987	1.70567202750204e-45	1.53862420561473e-44
PHF5CP	ENSG00000267178	11.5428448600566	-0.0839504876913043	0.176033585650016	0.626404561846149	0.657093876354319
PTP4A2P1	ENSG00000267185	24.5136882417757	2.1812863693725	0.112797161035973	2.92257247512465e-84	9.86381327825283e-83
SNRPGP4	ENSG00000267203	19.6070570655329	-0.859856377384939	0.225480771382272	9.91328732552863e-05	0.000155806277428821
C17orf113	ENSG00000267221	32.3858117242858	1.3505831844764	0.185120072852103	8.4712379582618e-14	2.25983826276946e-13
PARD6G-AS1	ENSG00000267270	32.5476782395737	0.348795444079473	0.201234380192551	0.0760891029943097	0.0916100324830299
LINC01140	ENSG00000267272	17.7494720594506	0.458136214522008	0.246183222561607	0.0532749983791941	0.0653219863377557
MAP3K14-AS1	ENSG00000267278	192.091727424526	0.0285349639834742	0.0971354775328563	0.771880097569037	0.79488216675981
CEBPA-DT	ENSG00000267296	6.18968640382079	-3.71873449930247	0.356503578611693	8.22621641577688e-26	3.6584963898791e-25
RNFT1-DT	ENSG00000267302	20.3640427572541	1.16415906111461	0.202785553329819	3.82737787919244e-09	8.00343456628907e-09
SNHG22	ENSG00000267322	687.199600469397	0.1522937076498	0.192680744440514	0.420840536339316	0.455920321466471
LINC01415	ENSG00000267325	4.60617145732758	3.94560475433988	0.384170449890463	0.179348339193946	0.205633656288545
EIF4A2P1	ENSG00000267336	12.0860242116234	2.34726818073154	0.180628216747965	4.67242297819529e-10	1.0293786425301e-09
EIF5AP3	ENSG00000267346	28.0966475656861	1.05627998096171	0.170212478062086	2.27966663359171e-10	5.11645809991529e-10
GEMIN7-AS1	ENSG00000267348	11.8410708494664	-2.32482227715932	0.121494976595865	3.79063935169467e-82	1.18569432899348e-80
RPL9P29	ENSG00000267355	20.7220333512739	1.06760037994436	0.209188858678346	1.48025639404987e-07	2.82024323013514e-07
UPK3BL1	ENSG00000267368	78.1627238908254	1.54445404158959	0.190433928068755	1.40592776279233e-16	4.25741559483458e-16
DM1-AS	ENSG00000267395	7.28399558993094	-1.28840215114004	0.20236265088344	1.02634456049847e-10	2.34780377133253e-10
DNAH17-AS1	ENSG00000267432	22.583312351328	2.43317348001032	0.36244351071038	1.1771238063098e-12	2.97229690192316e-12
UBE2V2P2	ENSG00000267463	10.4473498895115	1.16114215433981	0.239488865570696	4.75524267683375e-07	8.78131700214122e-07
ZNF571-AS1	ENSG00000267470	100.714886615737	0.300983470634919	0.210127904394846	0.142390253234592	0.165561254982503
CIRBP-AS1	ENSG00000267493	252.468091198809	0.419199926921646	0.138021098941272	0.00213737151431634	0.00301451324912843
ZNF887P	ENSG00000267500	20.1887722845367	0.447067663002029	0.151231156064723	0.00274091783033455	0.00382641573536754
ZNF285	ENSG00000267508	16.9219762693242	-1.65522138162468	0.338668237174707	4.64581800752309e-07	8.58346267552103e-07
MIR497HG	ENSG00000267532	20.4885876209444	0.413829963314478	0.139709626118721	0.00274384857184902	0.00383022271494689
S1PR2	ENSG00000267534	141.373911990389	0.920247767346063	0.230287859059679	3.46839280879946e-05	5.63448983862954e-05
MTCO2P2	ENSG00000267541	35.3361653568715	1.12507882957892	0.212458303384148	0.77494629323157	0.797733838925653
LINC00907	ENSG00000267586	9.67926302241863	0.0830058796513231	0.17666123718981	0.633537398237891	0.663909334381745
NDUFA3P1	ENSG00000267590	15.6071625017255	0.00193511255785076	0.146059431351035	0.993069929579761	0.994021703113249
BNIP3P16	ENSG00000267641	15.3756313109499	1.07230463745605	0.234102522843832	1.97142940349438e-06	3.49433352407042e-06
FDX2	ENSG00000267673	43.9828176987548	0.731607847590617	0.163256700989199	5.13098089321125e-06	8.86148918800903e-06
THA1P	ENSG00000267676	16.4149445869952	1.6638893469214	0.293795375266542	2.66233097779004e-09	5.60837741500167e-09
EIF5AP2	ENSG00000267679	15.4044603883216	-1.35712312837118	0.214812805057204	1.40096525750936e-10	3.18038230599185e-10
ZNF224	ENSG00000267680	331.988960572723	-0.130475872789545	0.113677049637128	0.247526502761652	0.27785577867178
LDLRAD4-AS1	ENSG00000267690	183.236978938304	1.69689279665942	0.212728017254092	2.55703977216382e-16	7.62165699649716e-16
SHC1P2	ENSG00000267691	10.6068862181027	-0.28544164177067	0.212072978552776	0.169093878303894	0.194600294963876
RDM1P3	ENSG00000267708	13.8475562194922	-0.665328935769465	0.309727930443658	0.0253301551677909	0.0321896563914893
EDDM13	ENSG00000267710	68.1199082199076	-0.872631959723796	0.141551668550431	5.17144272140363e-10	1.13652036146443e-09
SRSF10P1	ENSG00000267717	20.9031385833779	1.01826333444633	0.225998327497407	3.05355744083344e-06	5.35233811936856e-06
LINC02078	ENSG00000267719	7.34700945671952	-1.49363245578169	0.30069904422237	3.25449716620654e-07	6.06536058565646e-07
RUNDC3A-AS1	ENSG00000267750	16.4757637678204	-0.733065292718401	0.21441001295658	0.000490675654079337	0.000729936822112641
LINC01801	ENSG00000267767	78.0470596965352	0.501522982234338	0.15817058941635	0.00128542992260777	0.00184774408281875
SMIM22	ENSG00000267795	5.56651824650079	-3.81785581813957	0.253024776506579	3.4226368871714e-52	3.91375613393766e-51
LIN37	ENSG00000267796	72.7363886276723	-0.21117397371615	0.0968855340096674	0.0285296877723279	0.0360363905416913
NDUFV2P1	ENSG00000267809	16.407363678601	2.01957313210038	0.115532440620703	2.49995121440578e-69	5.11388279429971e-68
NDUFA7	ENSG00000267855	134.173552172916	0.468264391159809	0.111458944267148	2.31878535984723e-05	3.8200723845209e-05
MZF1-AS1	ENSG00000267858	94.06851327698	0.262150935194469	0.104682055968969	0.0117727725717033	0.0154734217699399
ZNF460-AS1	ENSG00000267871	81.1510163082836	1.85663879626159	0.110709393861338	4.11897853308502e-64	6.99482181061114e-63
SNX6P1	ENSG00000267920	18.2833737995688	2.77105190802534	0.172588352512119	2.95525718927964e-59	4.32678192377476e-58
EIF1P6	ENSG00000267938	9.16039948742089	-0.231419726592098	0.171944333805589	0.171770591961336	0.197523572197281
CARD8-AS1	ENSG00000268001	165.665157461335	-0.894276484140545	0.162030176829252	2.4156972696079e-08	4.83576754034277e-08
PTOV1-AS1	ENSG00000268006	278.467498223681	-0.494838082635355	0.122023877978552	4.45924243195554e-05	7.18701118641394e-05
NBPF12	ENSG00000268043	893.298623303389	-0.0282912532074357	0.113746102744599	0.800534508324295	0.821017360719499
BNIP3P40	ENSG00000268058	79.2351380106067	2.33519223766924	0.162055197384024	3.40974098185012e-48	3.36304935560338e-47
NAPA-AS1	ENSG00000268061	95.5424723367055	-0.282468287167199	0.0958463218916095	0.00307383985287481	0.0042693103357365
VN1R84P	ENSG00000268117	10.2633362251804	1.28565311281023	0.313942160279561	1.29700347437081e-05	2.1756373975816e-05
SMIM17	ENSG00000268182	14.7329683145624	1.90923858527501	0.169883858787033	3.72427511105815e-30	1.94048358682877e-29
EEF1A1P7	ENSG00000268222	101.46925193857	4.39362257400981	0.161345630384073	5.6903459480034e-165	1.35408624653818e-162
AIRN	ENSG00000268257	200.373027439775	1.34961476503681	0.232568951099368	1.85008484545159e-09	3.94238778164185e-09
BNIP3P25	ENSG00000268322	68.0036724949097	0.487977778657621	0.156467273770771	0.00155653775584453	0.00222165008519636
LRRC2-AS1	ENSG00000268324	16.3428766206295	3.39265107373744	0.309050376940934	1.36836623223195e-29	6.9637024363098e-29
FAM156A	ENSG00000268350	23.2640902648802	1.20441349390671	0.100810680316855	2.07559172047909e-33	1.21592548311893e-32
VN1R81P	ENSG00000268357	46.6677977694883	1.05796765712098	0.153779928642087	2.77349745183925e-12	6.88485126067954e-12
MTDHP3	ENSG00000268433	225.558423914012	5.00576798405548	0.439315279767004	3.13564427356839e-32	1.7648795418806e-31
BNIP3P27	ENSG00000268438	55.778024939168	0.886394180993022	0.145097868332464	5.68010593097291e-10	1.24510624296128e-09
MIR4453HG	ENSG00000268471	168.225792273388	1.24608860316943	0.102150041074385	1.14065838002983e-34	6.98932101896372e-34
IFNL3P1	ENSG00000268510	10.4359355425684	0.787895605830451	0.236279242351857	0.000539951787604227	0.000800959019582725
VN1R83P	ENSG00000268521	54.1332561797263	0.0137800635286569	0.124917108134026	0.912453951223298	0.92410418214884
LINC00664	ENSG00000268658	109.746135357979	-0.033983356085511	0.213266603801542	0.869317204445147	0.884945802044962
BNIP3P26	ENSG00000268705	10.9337548594662	-0.170244614065555	0.178949078584905	0.333239155942761	0.367315326447843
ADGRE4P	ENSG00000268758	30.1264646817692	-3.72030920556938	0.313910910651197	8.76278248318494e-33	5.02536753817553e-32
RPL7P50	ENSG00000268785	19.5644098505371	2.36861390248113	0.157692175678089	6.9216223127694e-52	7.82438832578184e-51
LINC02132	ENSG00000268804	7.5821597052959	-2.03866485387109	0.32778656868052	1.98460822780818e-10	4.4686369714416e-10
SIGLEC22P	ENSG00000268849	24.7738845276605	-4.60482541556648	0.3385367702048	2.22874053381448e-42	1.79204847284767e-41
A1BG-AS1	ENSG00000268895	129.851738744973	0.704111843642822	0.0951848466657742	1.01479912260836e-13	2.69909574220636e-13
CDC42EP3P1	ENSG00000268992	65.1677275573907	1.54430063366592	0.179661460869803	1.77692984672278e-18	5.86661471523386e-18
MAN1B1-DT	ENSG00000268996	35.1499117625784	-0.627096214019294	0.129604306452921	1.10613502153594e-06	1.99867668875953e-06
BNIP3P24	ENSG00000269040	25.5515476755163	1.61107110681713	0.180042240555288	7.51280338393186e-20	2.64036625190755e-19
TPRG1LP1	ENSG00000269097	13.4664274435362	4.99511162393543	0.43698628186394	7.650110679517e-32	4.24857993099676e-31
TRABD2B	ENSG00000269113	18.5671749464468	3.5656989881548	0.546121096940269	1.2587679627133e-12	3.17206151890716e-12
HNRNPA1P52	ENSG00000269119	24.3379939362109	0.251488258426793	0.197994203108428	0.195050033317508	0.222672349325064
BRI3BPP1	ENSG00000269136	12.4750006559418	1.65440428477755	0.231870657182994	1.86974013903613e-13	4.90979813853054e-13
FBXO17	ENSG00000269190	7.83098466728038	2.04616484866987	0.39830051134729	4.99372808496739e-05	8.01751595091827e-05
LINC00528	ENSG00000269220	255.959025753367	1.29382285034073	0.160286516628894	2.25952875985198e-16	6.74771741961198e-16
ZNF350-AS1	ENSG00000269235	67.0334726434754	0.139931802204121	0.163171978769538	0.385890996233645	0.420689215854575
ZSCAN16-AS1	ENSG00000269293	209.078798917391	0.354756710214295	0.157146590120565	0.0221351109149825	0.0282612028043165
FKBP1AP1	ENSG00000269304	30.869449440109	0.19568871589583	0.165543911521749	0.23058744516537	0.260317882636548
MAGIX	ENSG00000269313	32.2515665555578	-1.02056341274269	0.125769935170765	3.12318675494229e-16	9.27006663451735e-16
IKBKG	ENSG00000269335	188.393561658167	-0.427718328788044	0.0807817859132856	1.073122989977e-07	2.06253339010098e-07
ZNF587B	ENSG00000269343	753.869013659354	0.60352711221834	0.119503592285605	3.54367802910577e-07	6.58732357056852e-07
PTOV1-AS2	ENSG00000269352	161.315835444282	-1.40539284046287	0.0967140441527695	3.84275974137721e-48	3.78220106691886e-47
RAB11B-AS1	ENSG00000269386	67.9538548806292	0.0404750281387216	0.0921188608070412	0.657803783589975	0.687232039997107
SPIB	ENSG00000269404	107.897862749069	-3.88050330078612	0.216561696716518	4.30367651922491e-72	9.80664422847383e-71
LINC01224	ENSG00000269416	18.4039422740103	2.09318943123309	0.419658212417155	5.51691301420704e-08	1.07876479877344e-07
BNIP3P8	ENSG00000269431	35.4124977429384	2.40596969154511	0.199471531535167	1.07511485361555e-34	6.59630683195779e-34
ERVK9-11	ENSG00000269486	15.061866720086	2.15388346232085	0.225034313057737	1.18138303104881e-22	4.64134160933888e-22
TMEM185A	ENSG00000269556	239.341424303835	0.429813981025419	0.0846657777735503	3.45465697446381e-07	6.4262909620963e-07
NOP53-AS1	ENSG00000269656	70.7370527262065	1.85255400996586	0.164482322330665	2.62670220996211e-30	1.37508701879916e-29
BNIP3P39	ENSG00000269662	74.2358414551461	3.57818998280296	0.26770969492383	2.21670520335111e-42	1.78389403724733e-41
NBPF9	ENSG00000269713	135.062683470182	-1.50460161413018	0.166311604809439	7.28978938484997e-20	2.56294652414054e-19
CCDC194	ENSG00000269720	11.7571650978572	-0.298430962546605	0.218264648741163	0.161588013595394	0.186521740610329
SLC25A53	ENSG00000269743	111.191550493867	-0.919484889383708	0.107271703237374	7.19217514572663e-18	2.30451168509485e-17
PLEKHA3P1	ENSG00000269800	11.7631799362515	-0.283469120703695	0.211992162305632	0.172127912812407	0.197873945634467
BICRA-AS1	ENSG00000269806	25.2173856779342	-1.19978907216279	0.176492047885354	6.12858127434182e-12	1.49702701892349e-11
KCNQ1OT1	ENSG00000269821	1526.59976283603	-1.14883180854318	0.27312759139758	1.50006583882974e-05	2.50575241728809e-05
ZNF528-AS1	ENSG00000269834	193.559849198136	1.19290781450554	0.186474692011146	5.96936672170039e-11	1.38626466956449e-10
IPO5P1	ENSG00000269837	360.771333392502	1.05174230169858	0.0788107192988362	5.9450295775239e-41	4.56352025430265e-40
EGLN2	ENSG00000269858	712.7391618175	-0.636474757962842	0.0976515085942334	5.89575975117967e-11	1.36967854130532e-10
ARHGAP19-SLIT1	ENSG00000269891	167.929322796097	5.17006480190675	0.293606185816695	1.39221918741895e-71	3.10098678960768e-70
SNHG8	ENSG00000269893	4164.88620361834	2.16008891942043	0.172756153089979	6.78864918926899e-37	4.50794122603559e-36
RMRP	ENSG00000277027	291.820811764353	0.154430109993376	0.286034397709765	0.576015409167726	0.608822314007876
MAP2K4P1	ENSG00000269904	9.09203116178064	-0.209516417883413	0.120057522378984	0.0784200852608862	0.094253512104047
PTMAP11	ENSG00000269907	22.1594628679591	-1.09644158126572	0.124839939128939	9.67483455436857e-19	3.23797783136149e-18
MIRLET7A1HG	ENSG00000269929	12.2869495190927	0.195661540060877	0.128565342054008	0.12460259438711	0.145880561243276
MKNK1-AS1	ENSG00000269956	24.9616555653213	-1.08727377751168	0.144867703123161	3.76715399242895e-14	1.02044276518259e-13
ZNF559-ZNF177	ENSG00000270011	24.9130864923788	-0.0468580336751926	0.139438467128707	0.733473318287564	0.758906098876543
BMS1P7	ENSG00000270025	12.9880203187889	2.61638028276553	0.389533769104468	8.858946891001e-13	2.2490120540706e-12
MIR222HG	ENSG00000270069	276.68718998108	0.348488800052831	0.258106397455065	0.161419260793675	0.186349833189652
GAS5-AS1	ENSG00000270084	277.364035122768	1.84767774846485	0.18636206750376	5.3024337097522e-24	2.20727305822922e-23
TERC	ENSG00000270141	85.3828722363438	1.39186009992777	0.204730096716646	2.87949614492036e-12	7.14043635778364e-12
LINC01480	ENSG00000270164	15.3773856503647	-1.95287364931788	0.263347817967754	4.94607764376515e-14	1.33058548404609e-13
MTCO2P22	ENSG00000270225	13.3220232725628	1.92735310541507	0.348900745588888	0.000859566051539184	0.00125311998471385
NBPF8	ENSG00000270231	476.506515044094	-0.362561423160757	0.179206126099129	0.0392412954344036	0.048815319803557
NDUFB8P2	ENSG00000270264	11.9335185686217	-0.737054682505393	0.108345271093994	7.67390080534578e-12	1.86456845340178e-11
IMMP1LP1	ENSG00000270269	15.9552385969904	0.88830867795777	0.175623851313633	2.37374771097451e-07	4.46285460732171e-07
BNIP3P10	ENSG00000270270	30.9925655511969	1.18830836154751	0.178215546179235	9.76342073753555e-12	2.35976531814002e-11
PHACTR2P1	ENSG00000270300	35.2319806369691	0.0715024320801031	0.183677237289069	0.693247608423067	0.721218302985942
BNIP3P9	ENSG00000270325	14.8346545475612	1.67300667917048	0.379475947064372	1.72568974028343e-06	3.0732513667666e-06
POC1B-AS1	ENSG00000270344	149.65495024919	-0.757442722329585	0.184221792605427	3.02452390657672e-05	4.9390223175587e-05
HMGN3-AS1	ENSG00000270362	164.719304545507	2.1505921977213	0.159218336954361	1.30532257373724e-42	1.05998959238386e-41
HEATR9	ENSG00000270379	21.0626531143179	-3.73472153061486	0.206978216252797	3.19458023122347e-73	7.52567841688846e-72
PFN1P2	ENSG00000270392	43.0926301426759	-0.292703317908283	0.206644736861839	0.148298189645365	0.172036881650306
CAHM	ENSG00000270419	25.1929477894155	-0.201324640788374	0.234974823328788	0.378376589254545	0.41319072416767
NRBF2P5	ENSG00000270427	55.622981582675	0.198397759672896	0.162512091215353	0.216105624670914	0.244969225650537
KNOP1P2	ENSG00000270429	109.53036199811	0.0101305256086309	0.159383521346194	0.950281054383085	0.957616378523057
IGHV3-29	ENSG00000270474	102.843679097249	6.58435092544913	0.353210260286746	1.44380153514741e-80	4.29462421823357e-79
BNIP3P37	ENSG00000270479	16.8233522158217	2.08478285438485	0.191697805428063	1.429601280821e-28	7.01332841287942e-28
YTHDF2P1	ENSG00000270503	14.5104362083355	2.00161778673771	0.134642073467702	1.17425196027592e-50	1.27599783822122e-49
IGHV3-30	ENSG00000270550	207.510592572399	-2.53153351596774	0.241736766172448	4.54662433527789e-26	2.04331797463278e-25
PPIAP52	ENSG00000270606	34.9794542470275	2.39554337911678	0.257189621167918	8.22594080119441e-22	3.12402951760917e-21
NBPF14	ENSG00000270629	410.616973842104	-0.554798815835077	0.192541657254039	0.00337725182031323	0.00467476784351138
TSIX	ENSG00000270641	100.98920739495	0.0678275399680736	0.418194740399131	0.863060321710831	0.879385961400646
TAF15	ENSG00000270647	1913.38710847282	-1.60128732502866	0.0815392094012059	2.96437502226295e-86	1.04163151483217e-84
PRMT1P1	ENSG00000270706	69.2990955394274	-0.602644092289126	0.149192595472052	4.52485327125043e-05	7.28775845152817e-05
RPL23AP92	ENSG00000270723	12.3544713189906	1.28283393806747	0.18785200402249	2.52676245936694e-12	6.28065681259276e-12
FBXW7-AS1	ENSG00000270751	26.0318229156635	1.31450797013035	0.191171241008273	1.87160996465863e-12	4.6818889854448e-12
PDHA1P1	ENSG00000270772	140.905477189578	1.35335290752627	0.189374718374296	2.57607512542654e-13	6.71952772067345e-13
LINC00221	ENSG00000270816	17.0699063425971	3.6023606351573	0.331581638304313	1.22211801132146e-22	4.79636670038251e-22
DDX55P1	ENSG00000270863	15.9197755830005	1.37664909341054	0.209367349456313	1.34713136133455e-11	3.22772399461232e-11
SRGAP2D	ENSG00000270872	8.73128178767827	-1.44140018506336	0.19870686783791	1.97906057294838e-13	5.19106456130272e-13
RASL10B	ENSG00000270885	36.9362833263476	1.26954914010547	0.227412317990805	7.60382769752305e-09	1.56394263551133e-08
NUDT19P4	ENSG00000270900	21.0430419404351	1.37418060351085	0.225636128609185	2.91323395647316e-10	6.50271730559711e-10
HNRNPA3P9	ENSG00000270903	43.0761186104164	-0.393409676556422	0.172962645905179	0.0211149462365093	0.0270247735770791
MTND4P35	ENSG00000270906	9.02750293633148	-0.44805493684722	0.256478270758954	5.5833205888339e-17	1.72406116539896e-16
LPP-AS2	ENSG00000270959	51.6373217137516	0.0587214130618704	0.119505510854184	0.621522733710876	0.652482597365877
MAGOH3P	ENSG00000270975	7.45724814196094	-2.1162687676911	0.230489595348593	1.49166754074504e-20	5.38024905956752e-20
HMGB1P51	ENSG00000270986	87.7090844325909	0.718827440036937	0.186690700217795	8.14553956443373e-05	0.000128726014874872
CTHRC1P1	ENSG00000271005	11.220585333814	0.229706064696709	0.255019310790244	0.351190873137793	0.38565554203618
LRRC37A9P	ENSG00000271013	19.6820847176506	-1.04294264943662	0.213989714530435	7.07464475607419e-07	1.29424140491863e-06
SUMO2P14	ENSG00000271096	17.7594772549514	1.05321951727429	0.33000504668138	0.000596690839572363	0.000882340210266723
SCML2P2	ENSG00000271105	17.00138893491	0.331750869249339	0.229056908892535	0.135891556103634	0.158436204613757
ARMCX5-GPRASP2	ENSG00000271147	132.888591733981	1.01427542156142	0.0995425941851501	1.11165080349684e-24	4.74844886501636e-24
BOLA2P2	ENSG00000271161	19.68298362836	-0.464184574092516	0.135266732937661	0.000529545195514827	0.000786142314655551
MTCO1P22	ENSG00000271207	10.0761917724451	3.05369284607411	0.311700291554571	0.817234788214244	0.836866585882971
MZT1P1	ENSG00000271264	11.546426985284	0.468353940788843	0.185307557957233	0.00978339645153842	0.0129528889282675
ELOCP33	ENSG00000271278	64.0764777473018	1.36520387040281	0.163743861282222	2.15166445549036e-17	6.74602069692515e-17
SRXN1	ENSG00000271303	8.50697696930596	-3.58758577119033	0.201679537548742	3.08206103886999e-71	6.72934558301011e-70
NBPF19	ENSG00000271383	787.257258031354	-0.875825717742971	0.184811305122018	1.53581980750996e-06	2.74760911318802e-06
NBPF10	ENSG00000271425	154.656307330935	-0.346599844985056	0.191114489626022	0.0652584233486149	0.0791734818025563
MMP28	ENSG00000271447	15.4874958558113	-1.33728727514421	0.248847476109433	2.18924587320043e-11	5.18855687976485e-11
CCL5	ENSG00000271503	1042.63870952634	-4.87912521722066	0.248951940452678	1.40370218449329e-85	4.91400323394588e-84
BNIP3P17	ENSG00000271524	25.2943277071737	1.81305597427903	0.180876020511145	1.74023781843141e-24	7.37482658897477e-24
BNIP3P11	ENSG00000271550	151.45121582741	1.31896217431098	0.157676443643566	1.86838924726704e-17	5.87650149897493e-17
YPEL5P2	ENSG00000271557	26.4951675479554	-0.11682720272176	0.170293109239117	0.485684732846532	0.521081343042001
LIX1L	ENSG00000271601	934.25591488037	-0.104870590355658	0.109586907499161	0.330717761467392	0.36477136809584
MILR1	ENSG00000271605	147.92827458247	-1.83795549002233	0.244811084908337	2.53245159466315e-14	6.91970312908031e-14
ATP2B1-AS1	ENSG00000271614	185.699498985567	-1.14282722311102	0.183324142853688	2.69864489790666e-10	6.03447429948226e-10
ACTG1P22	ENSG00000271615	30.8147991356627	1.97609087609707	0.563829452392485	0.000176553737948128	0.00027176236139252
MARK3P1	ENSG00000271642	15.0914535331685	0.794514786607384	0.235137435134113	0.000441266293756491	0.000658310059227702
SNX29P2	ENSG00000271699	11.2382287986274	-2.74866345282419	0.284427142476438	1.52635297947379e-22	5.96051301643703e-22
RPL17P3	ENSG00000271705	23.4165271983425	5.56955893926824	0.349083615755843	4.68352766562511e-59	6.80414502210869e-58
NDUFA8P1	ENSG00000271710	11.120125292997	-0.116072487824293	0.206266142252002	0.56467181680304	0.597773706728254
SNORA51	ENSG00000271798	17.1301720826896	1.54169796844134	0.134462212104871	3.65536858467512e-31	1.97804473296798e-30
RN7SKP4	ENSG00000271818	12.3521079307343	1.46231628614478	0.178132815950472	5.73791704095593e-17	1.77121678904648e-16
RNU6-94P	ENSG00000271819	21.1752685231058	1.55563782421278	0.156653892529786	6.2420948363578e-24	2.59097241838574e-23
SNORD11B	ENSG00000271852	27.6607656624384	2.03884821305332	0.143873619715152	1.21605588609829e-46	1.14589647131638e-45
LINC01215	ENSG00000271856	1131.81188343299	2.04470457566255	0.133529400189021	7.02811927846734e-54	8.49656683703585e-53
MIR98	ENSG00000271886	10.9982538558097	1.18364195298527	0.143031423065906	5.00569676426017e-17	1.54977097284794e-16
RN7SL827P	ENSG00000271986	15.1320708251219	-1.74681232809201	0.252710014149939	2.12386478518697e-12	5.29599868639473e-12
ANKRD34A	ENSG00000272031	58.6915282278421	0.258186305495764	0.149954443889037	0.0815049089143625	0.0976988320271058
SNORD14A	ENSG00000272034	93.097638324851	1.65875205577562	0.10241541288302	1.51324195626273e-59	2.24880913326348e-58
GTF2H5	ENSG00000272047	235.690279154307	-0.118480992105169	0.123195808304492	0.331862000837392	0.365873708286462
RNU6-6P	ENSG00000272055	53.763223627149	4.33582744348079	0.175774623148486	9.70561666160783e-137	1.39279303527913e-134
FGF14-AS2	ENSG00000272143	20.3086323951501	0.720392452859165	0.356038607440441	0.028082701481671	0.0355051923568453
NFYC-AS1	ENSG00000272145	117.884554847645	0.738446834697828	0.102523432477224	4.07847019848286e-13	1.05317529205054e-12
ARF4-AS1	ENSG00000272146	15.7714814430801	0.556563455547782	0.117632659537369	1.75789327050425e-06	3.12971262356374e-06
NBPF25P	ENSG00000272150	35.0541266485596	-0.0603791510814973	0.11454276385561	0.591895920392366	0.62399346161149
CASC15	ENSG00000272168	7461.32776919424	7.0708241857384	0.150848354479299	0	0
LINC01749	ENSG00000272259	109.997716614292	8.12237684034649	0.301341766806778	4.37348272080004e-159	9.56012810096743e-157
LINC02084	ENSG00000272282	18.6424005951636	-3.06588318273673	0.255236043031189	1.24601529170142e-33	7.37991224596569e-33
NUDT3	ENSG00000272325	898.063504336134	0.033331600246525	0.0737468718690104	0.669965608268487	0.698966838883361
KMT2B	ENSG00000272333	2355.95534662716	-0.587195191739263	0.119983976363938	8.19374030895057e-07	1.49185592317638e-06
RNU6-90P	ENSG00000272337	15.2481517188657	0.572764437340824	0.203462578104788	0.00383641393173506	0.00528241012983867
RNU4-89P	ENSG00000272359	10.1810929051774	-0.541849001934881	0.127308922077266	1.72770124651202e-05	2.8714574956396e-05
LINC02664	ENSG00000272381	13.5845356367607	2.2418357523554	0.310489255911664	4.50340989327068e-11	1.05206415538208e-10
POM121C	ENSG00000272391	1660.62521959275	-0.494445787854386	0.0995773635683004	6.04799268607606e-07	1.11118270626998e-06
CD24	ENSG00000272398	297.137933948309	-2.86056443889436	0.308831276231545	8.04826548254253e-21	2.93329474227059e-20
RN7SL778P	ENSG00000272412	32.0544739725334	0.0795303457819846	0.180927175292162	0.656328490886812	0.685805085886342
LINC01145	ENSG00000272419	70.948142787262	-4.45073727846209	0.214023217235086	2.7731685887858e-96	1.30986925378353e-94
RNU6-91P	ENSG00000272439	12.4105527170646	-0.302901327507642	0.180012320721698	0.0872087377290293	0.104163991395135
RN7SL760P	ENSG00000272469	10.6255521882634	-0.715209181491512	0.183803560647317	7.7302101079583e-05	0.00012239553593827
LINC01023	ENSG00000272523	30.8548823277111	0.309465394077759	0.199643141306916	0.113428856669324	0.133647701443223
SNORA28	ENSG00000272533	380.789831437049	2.174583942185	0.150222905766518	1.64275171180563e-48	1.64441370768019e-47
GTF2IP13	ENSG00000272556	7.01002835979051	-1.796403087995	0.184850086105532	9.43832099611327e-23	3.72206831143137e-22
ZSWIM8-AS1	ENSG00000272589	14.4174262673083	-0.554212124859805	0.172623637109947	0.00113122122254841	0.00163369653243355
ZNF595	ENSG00000272602	405.27252216634	0.390082318714929	0.31259752998738	0.187299254350442	0.214266334968293
AFAP1-AS1	ENSG00000272620	6.93689018976341	-2.59310331293135	0.322415345781015	3.15333606679677e-16	9.35599190652029e-16
DOC2B	ENSG00000272636	34.2365535390756	-4.10773100475312	0.323586425839086	2.3723317672653e-37	1.59561591745333e-36
GTF2IP20	ENSG00000272645	56.2822545898664	-2.01011391407103	0.142745249193457	1.87557233847707e-45	1.68702796129332e-44
PCDHB16	ENSG00000272674	20.4915948770786	5.74346366285968	0.533523486269526	5.82366892675604e-29	2.90241654703305e-28
LINC02018	ENSG00000272690	13.888304828823	-0.751410710138006	0.15873207390841	1.71058481066582e-06	3.0480837777921e-06
MESTIT1	ENSG00000272701	13.2345429149373	-0.0721599801476283	0.242408597605747	0.758138693924562	0.781759053649709
ADIRF-AS1	ENSG00000272734	51.6894080979485	-0.879958918622242	0.230972213150117	9.94184291223087e-05	0.0001562420204874
STAG3L5P-PVRIG2P-PILRB	ENSG00000272752	187.77723539574	-0.144037408330478	0.0874998604517471	0.0982842361787208	0.116754840816668
JMJD1C-AS1	ENSG00000272767	99.2320488558772	1.12031612173116	0.198520701552756	6.79465311104919e-09	1.40180732917706e-08
DCP1A	ENSG00000272886	2936.11522156532	1.25108746249467	0.126581053317337	1.7629125048547e-23	7.17959102659521e-23
ATP6V1FNB	ENSG00000272899	55.9856925585434	0.213152171010979	0.142656945777861	0.131776099709019	0.153800142697575
OR7A19P	ENSG00000272963	17.243588872671	0.921886564724545	0.225697214031992	2.32261172981776e-05	3.82604082622187e-05
LINC02012	ENSG00000272989	19.2691548068949	-0.199669999923735	0.123470949249512	0.103192762521176	0.122245935007599
FAM106A	ENSG00000273018	149.346279803849	-0.105170011757069	0.346677743470387	0.744395307562236	0.768768191334532
LINC02035	ENSG00000273033	247.19117401551	-1.68542459228402	0.134640494662248	2.71480627731462e-36	1.76045681984262e-35
C2orf15	ENSG00000273045	13.0160835021119	-0.532754301128441	0.130675361766109	4.0088963733702e-05	6.48397512888122e-05
CDC37L1-DT	ENSG00000273061	57.3700861777183	1.46837399913334	0.149199368035509	1.87036344618013e-23	7.60730472192564e-23
NBPF26	ENSG00000273136	345.334757831521	-0.227602074050315	0.199027166796549	0.243878294087307	0.274104271825139
LINC02604	ENSG00000273142	73.4937981710386	-2.78925562412739	0.195032388856155	7.35737357716811e-47	6.98189126083712e-46
SNURF	ENSG00000273173	91.9830252341171	1.24043475871291	0.155378346264793	4.95240343858748e-16	1.45696764071997e-15
CNNM3-DT	ENSG00000273265	15.9498155630313	-0.828179794132421	0.107401578801466	9.48818690161277e-15	2.64367015804681e-14
C1QTNF3-AMACR	ENSG00000273294	13.9216379496398	0.855830037604348	0.14329587139665	1.28922030273105e-09	2.77165678427752e-09
DGCR11	ENSG00000273311	92.4634160752848	-0.680015654630163	0.118921603312984	8.6041362381971e-09	1.76351021742114e-08
OR6L2P	ENSG00000273327	14.498979789501	0.00634918072144024	0.201056843915318	0.977021826565575	0.98062110611886
OR7M1P	ENSG00000273336	10.406651732156	0.600532350514504	0.230960200238863	0.00712273777683631	0.00957500066467469
MICE	ENSG00000273340	13.6742741889152	-3.22601344049778	0.251427510871094	4.05051679826808e-38	2.78513772094519e-37
LINC02019	ENSG00000273356	137.084394871066	1.61246405853731	0.168489295951803	2.14889809924664e-22	8.34651557184663e-22
CWC25	ENSG00000273559	1660.69462381573	0.422883184344523	0.143922174940254	0.00309034591415099	0.00429065087445528
EPOP	ENSG00000273604	96.2038404339587	2.58294412165372	0.243128188398797	1.57266116384365e-27	7.44134337253882e-27
ZNHIT3	ENSG00000273611	666.857697203463	0.22482737252757	0.103725593846939	0.0298176740639855	0.037605155959269
MIR6075	ENSG00000273742	6.70527727928723	-2.66846415807306	0.279294919097642	3.59016932677485e-22	1.38245786919378e-21
CYFIP1	ENSG00000273749	625.434502847857	-1.18371675683597	0.176595608540983	1.22221970456376e-11	2.93667027429628e-11
USP27X	ENSG00000273820	78.8523671281226	0.376637394697263	0.175974931898303	0.0294149212582178	0.0371196284307737
TAF9	ENSG00000273841	1239.60434609859	0.268963657074206	0.0863370744719595	0.00176556983531546	0.00250743728443722
SLC20A1P2	ENSG00000273894	40.1320474950092	4.97293005588191	0.310818095151208	2.61434845913085e-59	3.83363000648992e-58
NOL12	ENSG00000273899	331.234088132063	0.514936487305936	0.0785671827745845	4.8038277969227e-11	1.1208534039264e-10
RN7SL2	ENSG00000274012	338724.97119678	2.33897843601047	0.19130504710432	1.7510650671323e-35	1.10315925593231e-34
LINC01138	ENSG00000274020	131.095152740045	-1.71507783123805	0.209499026664318	1.21106850540254e-16	3.67800918143173e-16
FAM27E3	ENSG00000274026	113.242910843146	4.06314472333486	0.24362154724795	3.1447860634979e-45	2.79653894076145e-44
MIR6514	ENSG00000274066	15.5032412019013	1.36218397852724	0.20806408330199	1.72354594756838e-11	4.11007209160596e-11
CASTOR2	ENSG00000274070	329.57121761185	1.29276684845346	0.151095804795354	4.38272107988298e-18	1.42028570213274e-17
ALOX15P1	ENSG00000274114	19.6799762869091	-0.875708064162939	0.216681476202202	3.81930304738253e-05	6.1869089175135e-05
NATD1	ENSG00000274180	299.483526149966	-2.45987995777859	0.155834715083462	1.54205156740298e-56	2.03717690903785e-55
ANTXRL	ENSG00000274209	26.9710436219863	-0.187815389714578	0.250127533728014	0.43825708466955	0.473521175625201
SOCS7	ENSG00000274211	1664.90491144376	1.54363676385024	0.0985972401000976	7.31922826102503e-56	9.41814678283981e-55
ADRA2B	ENSG00000274286	41.540656257517	0.670090834741273	0.304940131312799	2.1320654525343e-08	4.27938270790009e-08
ZNF658	ENSG00000274349	41.4388265589642	-0.694972334060909	0.157560262974164	8.36960566929704e-06	1.42350689384886e-05
ADAMTS7P1	ENSG00000274376	18.4943658560083	-0.44414923492168	0.322073939968714	0.148408387577369	0.172154095894543
TMEM269	ENSG00000274386	17.368423350744	1.10531716954978	0.183492211049165	7.16814120295786e-10	1.56200169786026e-09
MIR1273H	ENSG00000274466	8.65473700746672	-0.409592766183333	0.20229076242235	0.0390419012967822	0.0485769212044614
RN7SL650P	ENSG00000274475	70.3279772904444	0.385233440989249	0.16790490682331	0.0197026725170238	0.0253033570602221
MIR6832	ENSG00000274494	17.9043511422721	2.08120027316458	0.164070448781042	8.1088778985802e-38	5.52915471945627e-37
TBC1D3L	ENSG00000274512	12.9361239166009	-0.900542108430627	0.223006659139715	3.77683702827608e-05	6.121282808394e-05
RCC1L	ENSG00000274523	848.599343888603	0.450499597361451	0.09167277880647	7.93781754489103e-07	1.44666051407083e-06
IGHV2-70	ENSG00000274576	29.264268065434	-2.77481125924817	0.252467395007579	1.66452426983508e-28	8.13820331563839e-28
DGKK	ENSG00000274588	9.0676592785563	-5.46034411896714	0.307378933992278	6.90241237088171e-71	1.48635109003672e-69
PI4KAP1	ENSG00000274602	385.838215374683	0.275391552350627	0.188148982520875	0.136416505386949	0.158989081510804
MIR378J	ENSG00000274620	22.0239901449282	0.455465285086579	0.171542605148442	0.00688823559973687	0.00926928711807111
RN7SL625P	ENSG00000274656	9.74021265672607	-0.706216532251619	0.228632471545204	0.00158766310533582	0.00226469980402216
TRBV12-3	ENSG00000274752	48.4682818308723	2.06621216103591	0.375932260871358	0.191177678276009	0.218437316836485
RNA5SP527	ENSG00000274759	9.68102037445208	0.163554621421775	0.23822660450523	0.476747672925206	0.51213597161834
MIR7152	ENSG00000274824	8.94921004614773	-0.581171223506602	0.231797707143395	0.010173403291811	0.0134521916355599
PANO1	ENSG00000288675	27.1560294997493	0.274063666386085	0.106062654681738	0.00926640244637069	0.012302196298681
ZKSCAN2-DT	ENSG00000274925	89.3648831224571	-0.480322303491318	0.136812956659056	0.000399400941991294	0.00059827396880433
RN7SL600P	ENSG00000274963	58.883557969852	-1.89585616460756	0.211424360981019	1.26843614791555e-19	4.40926981225302e-19
RNU11	ENSG00000274978	3148.50581862203	4.79653495847191	0.261768127009382	5.22601645555037e-77	1.37212127580854e-75
ZNF280B	ENSG00000275004	129.405195388732	0.926966860670021	0.119543191871056	4.91841163920868e-15	1.38851509844547e-14
RN7SL166P	ENSG00000275014	74.5433065068402	0.55401612818509	0.219333374876934	0.0092714948823199	0.0123080878675752
MLLT6	ENSG00000275023	6347.34332121375	-0.583626983603816	0.0845283813721851	3.50575524467303e-12	8.64777494352556e-12
HMGB1P24	ENSG00000275029	41.671669024256	1.58525438216817	0.156753405824511	8.73815700071428e-25	3.74358736227046e-24
PPP4R3B	ENSG00000275052	3778.29999422292	0.610057965450728	0.0810432432993084	5.2273273353175e-14	1.40504041430703e-13
SYNRG	ENSG00000275066	2332.89843372184	-0.526865983227306	0.0956676447136877	2.91193187303891e-08	5.79519450362677e-08
NUDT18	ENSG00000275074	183.827005608615	-0.0321069832978785	0.135959525341378	0.810091097216074	0.829867720373002
RN7SL296P	ENSG00000275090	49.6758453376434	0.75496241281089	0.310771810373603	0.00968362727574509	0.0128289294684096
ZNF2	ENSG00000275111	52.8172928772731	-0.571924152730129	0.166107008341808	0.000494732515371092	0.000735738988724084
TRBV12-5	ENSG00000275158	32.8544777442683	3.24212449170508	0.274276176653837	6.28178844749774e-09	1.29856323976809e-08
LENG9	ENSG00000275183	57.6898108383123	-0.447404984221493	0.154559739050467	0.00343304909791598	0.00474857552731384
FAM242F	ENSG00000275239	14.4307015991034	1.52968626878856	0.349379350991126	2.41519524668115e-06	4.26081601373488e-06
TRBV16	ENSG00000275243	19.4021673182976	2.16291528287707	0.349505343603661	5.33641645298414e-11	1.24219035289313e-10
LINC02340	ENSG00000275294	16.2023619404046	0.274274558188144	0.142117910104567	0.0508285154665946	0.0624812176980653
CCL4	ENSG00000275302	153.883613486645	-4.91368373018411	0.244600152216262	7.25641761241807e-90	2.75582615547166e-88
PDCD6IPP1	ENSG00000275325	10.3461896658061	4.39530038247476	0.449986598723766	1.11907740145356e-05	1.88643616122001e-05
SPDYE19P	ENSG00000275328	12.6681884607716	-1.15285664853995	0.198081805887508	3.42339637357289e-09	7.16983382651478e-09
PRAG1	ENSG00000275342	226.992806461027	-1.41375653955438	0.329714000548282	9.13470371306647e-06	1.54942971309155e-05
FCGBP	ENSG00000275395	677.49141587359	0.390719685660489	0.218085629321145	0.065905313500494	0.0799222028445224
LINC01730	ENSG00000275491	14.4700257548117	-0.996075653694649	0.177458785919972	1.32338917429313e-08	2.68752220887291e-08
SNORD116-4	ENSG00000275529	19.7432840981547	2.43923495230172	0.17493665505768	2.72599229301551e-45	2.431021305332e-44
RNVU1-19	ENSG00000275538	1611.30875749732	2.37911395473755	0.331346368446495	4.61134851001118e-14	1.24213699154177e-13
STPG3-AS1	ENSG00000275549	32.8437114294634	-0.642319476233535	0.275295306572734	0.536853843897039	0.570610857591155
GRIFIN	ENSG00000275572	10.5229861813621	-1.56146036009886	0.275125607161318	6.44465742126774e-09	1.33164557993419e-08
XKR5	ENSG00000275591	25.789937932272	1.21130182457509	0.168030782065965	1.94566632063394e-13	5.10560876069199e-13
AATF	ENSG00000275700	1950.32353622074	0.636404172940587	0.0849456818705356	5.26386414396055e-14	1.41465878545124e-13
MIR3648-1	ENSG00000275708	17.4299384884664	-2.27179651909521	0.434780886368543	6.65780196245285e-08	1.29471417287836e-07
TRBV14	ENSG00000275743	26.9520599225826	2.34023485555366	0.37885766162201	0.766198179180344	0.789333602061118
IGHV3-79	ENSG00000275747	14.4950238597466	1.79436279169908	0.251754300314294	1.16996873933882e-13	3.10127500434721e-13
TRBV10-3	ENSG00000275791	19.2676852302971	2.75318440877	0.292393446895647	3.99386622285908e-05	6.46077713824351e-05
RIMBP3	ENSG00000275793	27.5440965735481	0.418424561511309	0.223917356669581	0.0544021634596004	0.0666041205390445
RN7SL736P	ENSG00000275803	16.7766660042145	-0.600800584210606	0.418335832524716	0.121416876749553	0.142381377706621
HTR1DP1	ENSG00000275811	48.5051054074504	0.00253460450144171	0.198982282439779	0.993258838243909	0.994104929997724
ARHGAP23	ENSG00000275832	719.155576171503	-0.0739158245027084	0.180018180700098	0.671496029906693	0.700213771145769
TUBGCP5	ENSG00000275835	756.89209893535	0.490446537763856	0.0859656131505003	1.01119071315165e-08	2.06488966071452e-08
PRSS2	ENSG00000275896	27.8667533044068	0.436180676812645	0.441274589600327	0.955589529524027	0.9618830352068
MRPL57P3	ENSG00000275940	21.0046510571808	0.280728709586393	0.192065646726488	0.136324466635849	0.158891663977143
DUSP14	ENSG00000276023	284.476740062218	1.53547647729039	0.140401324432276	1.75602208383826e-28	8.58109153992086e-28
UHRF1	ENSG00000276043	5388.76878718777	2.23411193713679	0.162847250382344	6.97016720320213e-44	5.88908643833693e-43
ORAI1	ENSG00000276045	956.321186821081	-0.201729546765827	0.145015012765891	0.157414515473368	0.181961229563048
RN7SL711P	ENSG00000276047	12.9000054494147	-1.01359834601398	0.273127041119868	0.000135586737974894	0.000210687310893538
STMN1P1	ENSG00000276058	27.8110970599026	1.6136466633234	0.17944595420775	4.58160583423209e-20	1.62080557165467e-19
CCL4L2	ENSG00000276070	35.5068291704109	-4.57370610412833	0.316031050789113	1.16782310038218e-47	1.13164466309715e-46
CCL3L1	ENSG00000276085	60.7255329750154	-3.0306455058855	0.342399297651053	3.50733524481272e-19	1.19728337147693e-18
FUT8-AS1	ENSG00000276116	54.6483198127212	2.26408297982652	0.150219004539397	2.12136450428384e-52	2.44960266068992e-51
WHAMMP3	ENSG00000276141	218.39887533936	0.473195956640104	0.290669843266371	0.0876449488899048	0.104651765382452
LINC00226	ENSG00000276210	47.2928842663843	7.03474919617401	0.344320582152327	2.10715990853044e-94	9.34257054727918e-93
PIK3R6	ENSG00000276231	297.643831506761	-0.658144469101258	0.223753828523734	0.00266562131832569	0.00372517210550138
TADA2A	ENSG00000276234	486.502355818538	0.0098034280717671	0.103195994790431	0.925341906782863	0.935392940023178
FRG1HP	ENSG00000276291	502.566123411707	0.913355877017211	0.0794121958674771	7.03182890843182e-31	3.7672086534514e-30
PIP4K2B	ENSG00000276293	2428.15484561882	0.535324220685842	0.103051749880131	2.04166528493321e-07	3.85431469084751e-07
MIR2909	ENSG00000276326	9.02514263626943	-0.138196115227533	0.173797837148755	0.420924608366614	0.455973361339402
TRBV13	ENSG00000276405	112.543099713519	3.24524880204306	0.337431958790331	1.01269311313421e-10	2.3182681239418e-10
PCDHGB9P	ENSG00000276545	31.434928761504	2.35386706063639	0.314396976082414	3.83641342614038e-15	1.0876298597197e-14
PCDHGB5	ENSG00000276547	53.3260656167608	2.15697734885732	0.311679858444806	3.65969877723393e-13	9.48162587006899e-13
HERC2P2	ENSG00000276550	1238.42580751189	-0.27290102662374	0.155183040236442	0.0755983676480936	0.091048351170255
TRBV18	ENSG00000276557	90.4577458523558	3.4497588648632	0.46941865082351	0.00192627152993584	0.00272886047409675
IGKV1D-13	ENSG00000276566	10.6308008364357	-3.54291713524538	0.467782525370957	1.59295964982691e-14	4.38320381397777e-14
TRBV11-3	ENSG00000276597	11.9497252604686	1.99748541180891	0.373973252375754	0.0513256015787945	0.0630675197123836
RAB7B	ENSG00000276600	22.8184047514291	-0.111349377355921	0.399277571285806	0.00676076154094871	0.00910752821270475
DACH1	ENSG00000276644	150.767320697338	-0.988775235318259	0.338262916303637	0.00226796861931411	0.00319008919375129
TRAJ36	ENSG00000276699	15.8094249426957	0.00259332880762612	0.334113847962585	0.995516070478124	0.996045910315517
CSPG4P10	ENSG00000276710	69.4881343757533	-0.373775099450514	0.214101039008881	0.0745736319323471	0.0898832719396436
MIR7111	ENSG00000276712	24.750767672902	2.32031362850506	0.133547933301178	1.8293655507881e-68	3.61621903146852e-67
PADI6	ENSG00000276747	7.16616569378108	-2.51177620960592	0.262983527439793	4.44337618825695e-22	1.70297714501616e-21
RN7SL192P	ENSG00000276757	66.17384541414	1.93757714908352	0.185878998618537	1.99859494018209e-26	9.12596217645934e-26
IGHV4-4	ENSG00000276775	22.5110968132807	-2.78841574879175	0.272086571805126	4.75379578312651e-25	2.05818993383223e-24
LINC02227	ENSG00000276778	16.8699968150893	-0.809614847865887	0.42251759446571	0.0395648790273023	0.0491983172929128
TRBV15	ENSG00000276819	23.44714585168	3.60680179060166	0.320703141780306	0.670189013302572	0.699122316246326
GSTT4	ENSG00000276950	13.5174572086875	3.10161660317732	0.196588679285033	8.43870848561931e-58	1.16134173368344e-56
TRBV12-4	ENSG00000276953	22.366776838879	2.78653934546223	0.348402038259055	0.0323048347584113	0.0405839741127622
RN7SL769P	ENSG00000276956	23.7708551705322	-0.464468192305978	0.374404023311459	0.186355585406365	0.213264664884292
MIR7848	ENSG00000276961	12.7114370374132	-2.53913131541785	0.231304879382405	1.65818258082513e-28	8.10930653926422e-28
HYDIN2	ENSG00000276975	17.0502513847993	3.08558291418819	0.312406769194861	1.88815496009139e-24	7.98726937325787e-24
GTF2IP1	ENSG00000277053	154.695457903835	1.18721909500868	0.0848174479492495	6.52276065082846e-45	5.73264971832278e-44
STAG3L2	ENSG00000277072	434.573072680278	0.137363102071373	0.100094167010963	0.171263890796117	0.197013210321638
ANKRD20A21P	ENSG00000277112	16.6108918126203	2.57565222195357	0.357830810063738	3.583953309385e-14	9.72218445355391e-14
LINC00235	ENSG00000277142	58.8092058233317	0.190863023758302	0.115174075326524	0.0951746584168704	0.113268447934841
LINC00869	ENSG00000277147	236.669974585282	-1.06379232664123	0.206759397739587	1.70673719862335e-07	3.23926830862397e-07
TYW1B	ENSG00000277149	305.560663623999	0.483095056574784	0.111201996622061	1.19487045614198e-05	2.00969577749066e-05
PIGW	ENSG00000277161	130.313597485529	-0.353235198529304	0.114928233696631	0.00198883862683365	0.00281410336789446
F8A1	ENSG00000288722	147.576724364592	-1.13217946038266	0.166786624530988	7.0262848238865e-12	1.71097316585806e-11
GTSE1-DT	ENSG00000277232	62.7306538486303	0.901690732852027	0.160908252867842	1.17321986343917e-08	2.38927095794529e-08
MIR7854	ENSG00000277255	7.67018820278256	-1.80165688327172	0.232168907198303	3.24083705526623e-15	9.22539306510446e-15
PCGF2	ENSG00000277258	26.4309183250394	-0.0411628369400082	0.256200986636581	0.866368586770735	0.882374204285569
SRCIN1	ENSG00000277363	31.5349576582868	-0.196559777953693	0.223461013049809	0.366877806247624	0.401638474239989
GPR179	ENSG00000277399	22.1109640482061	0.292918580798029	0.172006465278355	0.0833344495179602	0.0997710047438628
SEC22B4P	ENSG00000277406	16.3386618574446	-2.28151226424408	0.201434031995052	3.82673208695373e-30	1.99221092502474e-29
MARCKS	ENSG00000277443	1001.39120182466	-0.189934015353817	0.30401021192366	0.509944520820173	0.544684491301047
CEBPB-AS1	ENSG00000277449	29.4621593034911	-0.593625619057083	0.134918446938777	9.18635766125976e-06	1.55791012786669e-05
RN7SL473P	ENSG00000277452	44.1648901637602	-2.28596660332176	0.213187747776567	3.02530607053671e-27	1.41721228058858e-26
ZNF670	ENSG00000277462	54.9286630300001	-0.0367937092092565	0.112673777835894	0.740962750854342	0.765661748715163
PKD1L3	ENSG00000277481	76.7077226940687	0.79994942904482	0.201352545179839	4.45590601578892e-05	7.18286547683209e-05
NEFL	ENSG00000277586	39.8103479138965	0.435777439390972	0.535824280671538	0.330521754854838	0.364576569237582
MIR7845	ENSG00000277590	28.2607624597699	0.61954877497278	0.199003123678195	0.00140879664621026	0.0020175187134994
RNVU1-4	ENSG00000277610	524.715944123242	3.12125481392081	0.313737800162694	8.61502225375096e-25	3.69167548092693e-24
CCL3	ENSG00000277632	97.3396748196323	-3.79909942651227	0.295520014903919	3.90362244546456e-38	2.68609803632095e-37
TRAC	ENSG00000277734	1742.53454372022	-1.90417072631112	0.316669760017383	7.36445712094378e-10	1.60385112855216e-09
RBM22P4	ENSG00000277769	19.8394682437624	1.05076642997554	0.264622899815352	3.14738878352045e-05	5.12941150770707e-05
PGM5P2	ENSG00000277778	116.356784234424	0.128852743212943	0.152780175793375	0.3943584749672	0.429347597782382
PSMB3	ENSG00000277791	1703.02752975871	-0.251629867608636	0.161652747975874	0.114063713802168	0.134291978095028
TRBV17	ENSG00000277880	10.6904583706744	1.61795734494862	0.347584908836826	5.9040084837765e-07	1.08525917166827e-06
SENP3-EIF4A1	ENSG00000277957	36.8108473160376	0.746505438787328	0.105544635086181	1.05486339455901e-12	2.66931982155268e-12
CISD3	ENSG00000277972	198.135453456443	-0.24802824936809	0.181130355429485	0.16379597572439	0.1888384979543
RDM1	ENSG00000278023	19.6198449282928	-0.103798465977696	0.239980947774481	0.654995104446502	0.684449859282368
TRBV7-9	ENSG00000278030	100.464766265664	2.23384153113299	0.373852141828762	0.852815292305531	0.870012774269343
DDX52	ENSG00000278053	1651.19322464193	0.78694678848647	0.104177238061391	2.96746178670252e-14	8.0883448061796e-14
LUNAR1	ENSG00000278090	163.628648957926	3.03881031945956	0.262979571423966	2.75357839965769e-32	1.55402342645347e-31
ZNF8	ENSG00000278129	991.161178834877	1.15723505906269	0.107002568733497	1.18258487260201e-27	5.61682996969307e-27
TSC22D1-AS1	ENSG00000278156	61.2852131101791	0.711229469024619	0.139362507772443	2.33006732180491e-07	4.38380059874005e-07
GLIDR	ENSG00000278175	15.2057880439936	-0.86180131309375	0.183634512801474	1.98559683858821e-06	3.51844989806954e-06
SSTR3	ENSG00000278195	45.5192736246928	-0.639787520066784	0.21791121852647	0.00273565003783824	0.0038199127283162
IGLV2-8	ENSG00000278196	83.0357660973623	-5.17760797527921	0.318493343465328	1.78712727092915e-59	2.63913633670047e-58
LINC01971	ENSG00000278200	28.0032283649659	3.50082761216502	0.212171013240644	1.07371245036827e-62	1.75214586410357e-61
MYO19	ENSG00000278259	1441.78290113151	-0.213472792902862	0.0686916361654148	0.00259405366988864	0.00363001451096
GGNBP2	ENSG00000278311	3387.76921361703	0.565353014037711	0.104338638676017	4.97210130888121e-08	9.75073362253889e-08
ZNF229	ENSG00000278318	22.055655125238	-1.45655389529553	0.375285940334919	5.15197403235776e-05	8.26311405462789e-05
VWA8-AS1	ENSG00000278338	12.843053121347	2.55552818446482	0.201047131457327	5.85333591817245e-38	4.01155165605993e-37
PMS2P2	ENSG00000278416	15.8719109018636	2.47617469016295	0.270876538052227	3.89556703027435e-21	1.4381925491384e-20
MIR6819	ENSG00000278420	7.64086294655789	-2.30769258109565	0.180878953061057	6.72874068681677e-38	4.5964242794865e-37
IGHV3-41	ENSG00000278473	61.9154762388266	4.19741076283836	0.232949368531066	1.49416436279018e-74	3.65263925306795e-73
YRDCP1	ENSG00000278486	26.5620927589422	-0.866899446066758	0.179486551748697	9.81943363085567e-07	1.77889113256679e-06
C17orf78	ENSG00000278505	13.1210205144533	0.0256797718668961	0.178414695834414	0.884713435352318	0.898915137346677
CHMP1B2P	ENSG00000278530	6.04610179221715	-2.50129557816679	0.36974645152794	4.93075495170499e-12	1.20851711000133e-11
DHRS11	ENSG00000278535	266.586142842875	0.181743610011834	0.123814060905313	0.139721423200339	0.162639197197719
ACACA	ENSG00000278540	1923.31353552906	0.859159895192124	0.0962476917603459	2.80396407895703e-19	9.60315553294101e-19
NR2E3	ENSG00000278570	27.5734793165348	0.978627285409584	0.242412723199806	2.72575655685747e-05	4.46548997929095e-05
MIR6077	ENSG00000278596	63.2169750771915	3.40367526686212	0.38878174840234	4.59827619389354e-20	1.62639687994364e-19
ZNF426-DT	ENSG00000278611	17.9670422549918	0.515244977235923	0.181991643645496	0.00389028455097563	0.00535452742254064
C11orf98	ENSG00000278615	108.685713506253	0.256397600701711	0.102042058395361	0.0115212254633734	0.0151565792502419
BEND3P3	ENSG00000278616	57.0141952499532	-0.0872543056839351	0.157304813432817	0.573470088744593	0.60630246883244
MRM1	ENSG00000278619	117.433582907302	-0.147426893368213	0.164197770097773	0.362044573336023	0.39674007194077
TRAJ37	ENSG00000278661	18.6676439330387	0.386199960800749	0.347886777238912	0.233176817703776	0.262881627642398
GOLGA6L10	ENSG00000278662	32.0592270307196	0.320514417031574	0.229264835913932	0.14979570631135	0.173645525248015
IQCA1L	ENSG00000278685	12.1234203055559	0.45099735838425	0.254941441707206	0.0657207218055509	0.0797189217461964
NKILA	ENSG00000278709	28.0945952676404	1.87718336434302	0.331603958783066	1.87092232226184e-09	3.98543555084424e-09
MCM8-AS1	ENSG00000278719	15.4812984326174	0.645873082049005	0.143526723745768	5.04402236449319e-06	8.71531033364958e-06
BACE1-AS	ENSG00000278768	31.5531848394114	-0.673014814656109	0.142493801886308	1.90023300775593e-06	3.37195396571679e-06
RN7SL3	ENSG00000278771	1234.61239497922	3.16953138101986	0.237339179618876	4.46793084676963e-09	9.3180199676528e-09
LINC00624	ENSG00000278811	166.995710418687	0.822888044850787	0.147342359443927	1.4578454143785e-08	2.95355490299616e-08
MRPL45	ENSG00000278845	608.828709906555	0.247783727204335	0.112806825086361	0.0271844180438875	0.0344296890660272
CEP83-DT	ENSG00000278916	30.812614788922	2.41021691280416	0.149479986016705	1.76342879841255e-59	2.60823744935936e-58
SMG6-IT1	ENSG00000278941	17.9415454377327	0.076785699424619	0.188210905088573	0.678962917850359	0.707254607007752
HEIH	ENSG00000278970	288.793028248907	-0.639963790914236	0.141561831038219	5.13201147008931e-06	8.86245486186009e-06
C18orf15	ENSG00000279020	171.109544769028	2.34058974800373	0.233200775685034	7.25376709790319e-25	3.12034490640061e-24
PWAR1	ENSG00000279050	22.5212245075629	1.34878167755664	0.294550816663194	1.27375110243018e-06	2.29360603204837e-06
AGAP14P	ENSG00000279058	9.78681083400014	0.101196906900656	0.197430954034418	0.601309031751242	0.633313266171304
HEXD-IT1	ENSG00000279066	27.852525912818	-0.887368450738733	0.158935908093388	1.65741293426302e-08	3.3488505751516e-08
SND1-IT1	ENSG00000279078	151.10221867282	-0.24466525455559	0.190171030055913	0.190864267882756	0.21811898917495
PWAR5	ENSG00000279192	1042.04872383144	1.7794828902219	0.156719907263967	1.09731702713155e-30	5.83054346892198e-30
PRAL	ENSG00000279296	10.6838454542519	-1.09030028642396	0.179119245340126	6.88262211166589e-10	1.50117662231357e-09
RBM12B-AS1	ENSG00000279331	124.842554253844	1.40905882737004	0.11121776199122	2.37426302445227e-37	1.5963437266337e-36
WASH9P	ENSG00000279457	190.847176588047	-0.287882766680744	0.106855170158706	0.00673339608531524	0.00907326449773072
LINC02033	ENSG00000279727	41.5133090843936	-0.567732476971469	0.225130586464618	0.00993556507618449	0.0131487988642867
BCLAF1P2	ENSG00000279800	60.0324614402808	2.86753840804167	0.141266068063547	6.02515502014221e-93	2.5684101864774e-91
LINC01126	ENSG00000279873	112.266719884031	0.271377795536995	0.172077032978581	0.109364562276575	0.129166577008062
BIRC6-AS2	ENSG00000279897	91.7380231447202	0.911192148018029	0.170857482307753	5.33601472016562e-08	1.04458753227526e-07
RN7SKP23	ENSG00000280039	99.9687020442013	-0.0614006501595167	0.124210144489551	0.618155258572014	0.649273701301558
TBC1D22A-AS1	ENSG00000280080	31.2237945543336	-1.37229189885735	0.179731885241927	1.17950542964456e-14	3.26705798908032e-14
PLAC4	ENSG00000280109	151.246337279661	1.17689061483419	0.323076407955768	9.54241483451446e-05	0.000150165625710729
UCKL1-AS1	ENSG00000280213	142.201355993529	-0.75449567704661	0.135949075347223	2.17358605320729e-08	4.35946273490278e-08
ERICD	ENSG00000280303	23.8360402661135	0.426523226113548	0.204996454904732	0.0329370667988136	0.0413423194732521
IGHV1-69D	ENSG00000280411	110.225855022723	-1.69938674238513	0.241966143499986	9.62790818595591e-13	2.44158972059605e-12
ASAP1-IT2	ENSG00000280543	39.667022698828	-2.88628788292264	0.184508108912669	1.29098739146359e-55	1.65097088245742e-54
LINC01348	ENSG00000280587	14.2966003976873	3.14163424281197	0.315918504463526	1.02770372837846e-21	3.88806649019654e-21
BTG3-AS1	ENSG00000280594	262.021690796228	3.20759898245665	0.177769314780227	1.17035826119294e-74	2.87602156237464e-73
SCAANT1	ENSG00000280620	25.2047250920896	0.279899452619153	0.140634245578775	0.0442706144870347	0.0548033242290113
PCAT14	ENSG00000280623	46.6948679912958	1.13312545891123	0.313817415808317	0.000115474743701651	0.000180434685965201
CCDC163	ENSG00000280670	78.970236410324	0.181320651780182	0.167379008850431	0.272232610436039	0.303811270025949
LINC01943	ENSG00000280721	202.116416991177	2.15946034296058	0.254083432859383	1.69161201180378e-18	5.59082528303433e-18
LINC01232	ENSG00000280734	109.303975564827	0.180023764659225	0.168895384485378	0.280238475490484	0.312112400247957
EIF1B-AS1	ENSG00000280739	67.8431996848433	-0.428818700780344	0.139511439961355	0.00193927418387004	0.00274686674070018
PAGR1	ENSG00000280789	107.299934024218	-0.605113623295879	0.126585056586796	1.48635355905137e-06	2.66215325424987e-06
LINC00294	ENSG00000280798	142.297375488438	-1.44185602874198	0.119206799451996	5.8074079140025e-34	3.48129659997873e-33
GSEC	ENSG00000280832	99.6491359658945	0.196206740652391	0.118218250556282	0.0945911368529624	0.112616768948628
LINC00628	ENSG00000280924	13.0548412677378	2.32490503810518	0.33257745773476	4.2615077690288e-20	1.51012411969788e-19
CTBP1-AS	ENSG00000280927	206.053186127078	-0.672977283744286	0.136186034274104	6.32716022298827e-07	1.1609983897702e-06
LINC01163	ENSG00000280953	331.489961677384	3.40815774052668	0.34451409202815	1.34101974333811e-24	5.70745532148815e-24
LINC00921	ENSG00000281005	98.8127387388657	-2.29424675064739	0.127206821263635	3.89234777352231e-73	9.15797819705205e-72
N4BP2L2-IT2	ENSG00000281026	613.071522823295	-0.127937406526323	0.154279361800936	0.396088095471538	0.431006026092235
TRG-AS1	ENSG00000281103	508.725631494485	0.158074745995497	0.205619026442632	0.435101100013718	0.470408648444783
TMEM272	ENSG00000281106	42.2586183231692	-1.03742310358741	0.231472615986828	4.81022660161193e-06	8.32282097410977e-06
LINC01127	ENSG00000281162	17.4140177059231	-2.56030426236758	0.375369370224558	3.39378410334527e-12	8.3792681059611e-12
NPTN-IT1	ENSG00000281183	93.2188828349851	-1.14297769082853	0.177529620503904	7.38507165265058e-11	1.70471466107783e-10
GHET1	ENSG00000281189	17.3733298606473	1.96546088902374	0.162828216753158	2.4300915838915e-34	1.47365457050246e-33
LINC01097	ENSG00000281202	36.9727913402043	10.3725766644653	1.01450845176534	2.39222437952245e-40	1.78955137726393e-39
SLFNL1-AS1	ENSG00000281207	187.222758986089	-0.338692245348993	0.140159956530645	0.0146853439358975	0.0191038530655966
LINC02536	ENSG00000281248	13.9746358060111	1.04969854127672	0.434841012468382	0.00626133993660927	0.0084638620456114
LINC00997	ENSG00000281332	24.2307941720196	-2.04499675941721	0.297024612726499	2.32001807868116e-12	5.77516152822128e-12
HELLPAR	ENSG00000281344	583.368790237242	0.334363229112098	0.175781706922735	0.0533491680855075	0.0654001311274507
ARRDC3-AS1	ENSG00000281357	160.964472474802	0.866006425250838	0.171697764582938	2.71856544600522e-07	5.08773636828792e-07
RASSF1-AS1	ENSG00000281358	75.0794613749415	-0.0386252454589071	0.198692808264092	0.840919061917077	0.85906083278878
ABALON	ENSG00000281376	161.981936835484	1.55599720345421	0.143353284777613	4.25927932489525e-28	2.05202952405704e-27
SNHG4	ENSG00000281398	194.232084264311	0.729645140864599	0.166681447488011	8.56873686723088e-06	1.45605788996722e-05
LINC01176	ENSG00000281404	48.9390830512295	-0.398567342661147	0.140891416239152	0.00429412623461717	0.0058859117086816
CICP14	ENSG00000281490	635.919784660355	0.00441292995199852	0.124065546319156	0.974853441041025	0.978601475843981
DNAJB5-DT	ENSG00000281491	39.4303664897897	3.47259100830855	0.248067951549123	3.77436614522956e-46	3.48841244661605e-45
SEPSECS-AS1	ENSG00000281501	84.5422626736345	-1.14700546017191	0.148431973291193	6.67923343191403e-15	1.87211732945507e-14
EBLN3P	ENSG00000281649	1781.71628357157	0.000854585411091063	0.109357237502156	0.994362444719088	0.995103518673098
RBM5-AS1	ENSG00000281691	128.679207609296	0.241195736187769	0.151958207345751	0.108384696891413	0.128097819493378
LINC00602	ENSG00000281832	12.8778651202428	8.49689717657438	0.785821223386589	4.87523860821859e-54	5.9397025661634e-53
MIR1291	ENSG00000281842	16.6885649973688	1.25398991158972	0.148990102699409	1.29539074607704e-17	4.10450878737609e-17
LINC00891	ENSG00000281852	62.7382393777339	3.46997121730154	0.275556229119006	5.25903193143565e-38	3.60819493719193e-37
LINC02246	ENSG00000281903	13.8748317869181	0.362572072335521	0.216263298769921	0.0851538710184595	0.101851983284089
LINC01144	ENSG00000281912	40.2547561856529	1.75003013227566	0.135229183333137	4.01593645965305e-39	2.87602245733401e-38
