## Supplementary material for "The network structure of hematopoietic cancers": Community structure of the four HC networks. These files contain the name of all communities and the corresponding elements for each community.: communities_AML_MI_8th.csv

Community	Members_List
C35418	ENSG00000001497	ENSG00000002549	ENSG00000002933	ENSG00000003756	ENSG00000004866	ENSG00000004939	ENSG00000005007	ENSG00000005022	ENSG00000005073	ENSG00000005187	ENSG00000005381	ENSG00000005469	ENSG00000005812	ENSG00000005893	ENSG00000006125	ENSG00000006695	ENSG00000006831	ENSG00000007038	ENSG00000007062	ENSG00000007168	ENSG00000007312	ENSG00000007392	ENSG00000007541	ENSG00000007968	ENSG00000008283	ENSG00000008438	ENSG00000009694	ENSG00000009724	ENSG00000010072	ENSG00000010256	ENSG00000010327	ENSG00000011007	ENSG00000011021	ENSG00000011376	ENSG00000011426	ENSG00000011600	ENSG00000012048	ENSG00000012124	ENSG00000012223	ENSG00000012817	ENSG00000012963	ENSG00000013306	ENSG00000013375	ENSG00000013392	ENSG00000013725	ENSG00000014216	ENSG00000017797	ENSG00000019102	ENSG00000019549	ENSG00000019582	ENSG00000024526	ENSG00000025708	ENSG00000025770	ENSG00000025800	ENSG00000026103	ENSG00000028310	ENSG00000029534	ENSG00000031823	ENSG00000033030	ENSG00000035499	ENSG00000035928	ENSG00000037241	ENSG00000037749	ENSG00000038219	ENSG00000041357	ENSG00000042062	ENSG00000042429	ENSG00000047597	ENSG00000048991	ENSG00000049883	ENSG00000050426	ENSG00000051128	ENSG00000051180	ENSG00000051341	ENSG00000052802	ENSG00000053372	ENSG00000055044	ENSG00000055118	ENSG00000055332	ENSG00000057608	ENSG00000059378	ENSG00000060069	ENSG00000060138	ENSG00000060303	ENSG00000060339	ENSG00000061936	ENSG00000062524	ENSG00000062822	ENSG00000063046	ENSG00000063177	ENSG00000063854	ENSG00000063978	ENSG00000064201	ENSG00000064225	ENSG00000064547	ENSG00000064607	ENSG00000065150	ENSG00000065328	ENSG00000065491	ENSG00000065559	ENSG00000066230	ENSG00000066279	ENSG00000066427	ENSG00000066926	ENSG00000067048	ENSG00000067082	ENSG00000067167	ENSG00000067225	ENSG00000067334	ENSG00000067646	ENSG00000068079	ENSG00000068400	ENSG00000068489	ENSG00000069275	ENSG00000069399	ENSG00000069956	ENSG00000070047	ENSG00000070182	ENSG00000070367	ENSG00000071539	ENSG00000072310	ENSG00000072501	ENSG00000072571	ENSG00000072840	ENSG00000073008	ENSG00000073111	ENSG00000073169	ENSG00000073536	ENSG00000073756	ENSG00000073792	ENSG00000073861	ENSG00000073969	ENSG00000074201	ENSG00000074695	ENSG00000074842	ENSG00000075188	ENSG00000075218	ENSG00000075702	ENSG00000075826	ENSG00000076003	ENSG00000076053	ENSG00000076067	ENSG00000076248	ENSG00000076382	ENSG00000076864	ENSG00000077147	ENSG00000077150	ENSG00000077152	ENSG00000077235	ENSG00000077458	ENSG00000077514	ENSG00000077782	ENSG00000078053	ENSG00000078142	ENSG00000078399	ENSG00000078808	ENSG00000079134	ENSG00000079337	ENSG00000079385	ENSG00000079459	ENSG00000079616	ENSG00000079785	ENSG00000079974	ENSG00000080603	ENSG00000080608	ENSG00000080802	ENSG00000080819	ENSG00000080839	ENSG00000080986	ENSG00000081019	ENSG00000081041	ENSG00000082258	ENSG00000083454	ENSG00000083720	ENSG00000083814	ENSG00000083817	ENSG00000083828	ENSG00000084070	ENSG00000084092	ENSG00000084623	ENSG00000084676	ENSG00000084710	ENSG00000084754	ENSG00000085415	ENSG00000085760	ENSG00000085840	ENSG00000085999	ENSG00000086288	ENSG00000086506	ENSG00000086548	ENSG00000086758	ENSG00000087074	ENSG00000087085	ENSG00000087088	ENSG00000087263	ENSG00000087274	ENSG00000087586	ENSG00000087995	ENSG00000088053	ENSG00000088325	ENSG00000088826	ENSG00000088827	ENSG00000088832	ENSG00000088899	ENSG00000089127	ENSG00000089154	ENSG00000089289	ENSG00000089639	ENSG00000089685	ENSG00000089818	ENSG00000089820	ENSG00000090013	ENSG00000090263	ENSG00000090376	ENSG00000090470	ENSG00000090520	ENSG00000090581	ENSG00000090889	ENSG00000091127	ENSG00000091317	ENSG00000091436	ENSG00000091483	ENSG00000091542	ENSG00000091651	ENSG00000092036	ENSG00000092067	ENSG00000092470	ENSG00000092853	ENSG00000093009	ENSG00000094804	ENSG00000094975	ENSG00000095002	ENSG00000095564	ENSG00000095794	ENSG00000095917	ENSG00000096060	ENSG00000099246	ENSG00000099381	ENSG00000099725	ENSG00000099795	ENSG00000099800	ENSG00000099860	ENSG00000099942	ENSG00000100023	ENSG00000100029	ENSG00000100030	ENSG00000100079	ENSG00000100084	ENSG00000100109	ENSG00000100129	ENSG00000100162	ENSG00000100191	ENSG00000100201	ENSG00000100285	ENSG00000100288	ENSG00000100297	ENSG00000100304	ENSG00000100312	ENSG00000100353	ENSG00000100385	ENSG00000100393	ENSG00000100412	ENSG00000100425	ENSG00000100450	ENSG00000100453	ENSG00000100461	ENSG00000100479	ENSG00000100526	ENSG00000100575	ENSG00000100596	ENSG00000100714	ENSG00000100813	ENSG00000100814	ENSG00000100852	ENSG00000100897	ENSG00000100906	ENSG00000100911	ENSG00000100918	ENSG00000100941	ENSG00000100985	ENSG00000101057	ENSG00000101082	ENSG00000101152	ENSG00000101187	ENSG00000101194	ENSG00000101310	ENSG00000101342	ENSG00000101343	ENSG00000101347	ENSG00000101412	ENSG00000101425	ENSG00000101442	ENSG00000101444	ENSG00000101557	ENSG00000101577	ENSG00000101825	ENSG00000101844	ENSG00000102057	ENSG00000102145	ENSG00000102158	ENSG00000102384	ENSG00000102401	ENSG00000102409	ENSG00000102738	ENSG00000102760	ENSG00000102802	ENSG00000102878	ENSG00000102901	ENSG00000103018	ENSG00000103043	ENSG00000103168	ENSG00000103174	ENSG00000103253	ENSG00000103257	ENSG00000103313	ENSG00000103363	ENSG00000103429	ENSG00000103479	ENSG00000103512	ENSG00000103657	ENSG00000103995	ENSG00000104043	ENSG00000104218	ENSG00000104231	ENSG00000104267	ENSG00000104299	ENSG00000104408	ENSG00000104529	ENSG00000104689	ENSG00000104738	ENSG00000104814	ENSG00000104852	ENSG00000104856	ENSG00000104870	ENSG00000104889	ENSG00000104936	ENSG00000104969	ENSG00000104972	ENSG00000104974	ENSG00000105011	ENSG00000105136	ENSG00000105202	ENSG00000105205	ENSG00000105248	ENSG00000105321	ENSG00000105341	ENSG00000105369	ENSG00000105373	ENSG00000105383	ENSG00000105447	ENSG00000105486	ENSG00000105519	ENSG00000105610	ENSG00000105639	ENSG00000105669	ENSG00000105676	ENSG00000105701	ENSG00000105717	ENSG00000105723	ENSG00000105821	ENSG00000105835	ENSG00000105879	ENSG00000105971	ENSG00000105974	ENSG00000105991	ENSG00000105996	ENSG00000105997	ENSG00000106004	ENSG00000106006	ENSG00000106066	ENSG00000106069	ENSG00000106080	ENSG00000106086	ENSG00000106211	ENSG00000106397	ENSG00000106459	ENSG00000106484	ENSG00000106565	ENSG00000106609	ENSG00000106636	ENSG00000107341	ENSG00000107438	ENSG00000107447	ENSG00000107562	ENSG00000107742	ENSG00000107796	ENSG00000107819	ENSG00000107937	ENSG00000108106	ENSG00000108256	ENSG00000108309	ENSG00000108448	ENSG00000108465	ENSG00000108511	ENSG00000108518	ENSG00000108556	ENSG00000108561	ENSG00000108578	ENSG00000108622	ENSG00000108733	ENSG00000108771	ENSG00000108773	ENSG00000108797	ENSG00000108828	ENSG00000108829	ENSG00000108848	ENSG00000109066	ENSG00000109193	ENSG00000109320	ENSG00000109381	ENSG00000109390	ENSG00000109436	ENSG00000109606	ENSG00000109674	ENSG00000109685	ENSG00000109771	ENSG00000109805	ENSG00000109911	ENSG00000109919	ENSG00000109929	ENSG00000109971	ENSG00000110077	ENSG00000110104	ENSG00000110435	ENSG00000110448	ENSG00000110665	ENSG00000110693	ENSG00000110697	ENSG00000110777	ENSG00000110811	ENSG00000110852	ENSG00000110917	ENSG00000110934	ENSG00000111011	ENSG00000111052	ENSG00000111057	ENSG00000111058	ENSG00000111142	ENSG00000111206	ENSG00000111247	ENSG00000111300	ENSG00000111331	ENSG00000111335	ENSG00000111339	ENSG00000111405	ENSG00000111445	ENSG00000111537	ENSG00000111602	ENSG00000111639	ENSG00000111665	ENSG00000111666	ENSG00000111729	ENSG00000111752	ENSG00000111796	ENSG00000111801	ENSG00000111880	ENSG00000112029	ENSG00000112077	ENSG00000112081	ENSG00000112118	ENSG00000112159	ENSG00000112208	ENSG00000112210	ENSG00000112212	ENSG00000112282	ENSG00000112299	ENSG00000112303	ENSG00000112305	ENSG00000112312	ENSG00000112739	ENSG00000112742	ENSG00000112799	ENSG00000112972	ENSG00000112984	ENSG00000113048	ENSG00000113088	ENSG00000113161	ENSG00000113240	ENSG00000113263	ENSG00000113369	ENSG00000113384	ENSG00000113552	ENSG00000113558	ENSG00000113575	ENSG00000113593	ENSG00000113615	ENSG00000113845	ENSG00000114026	ENSG00000114120	ENSG00000114204	ENSG00000114346	ENSG00000114374	ENSG00000114648	ENSG00000114739	ENSG00000114767	ENSG00000114841	ENSG00000114850	ENSG00000114857	ENSG00000114942	ENSG00000115128	ENSG00000115138	ENSG00000115163	ENSG00000115232	ENSG00000115267	ENSG00000115268	ENSG00000115368	ENSG00000115415	ENSG00000115461	ENSG00000115514	ENSG00000115520	ENSG00000115523	ENSG00000115540	ENSG00000115541	ENSG00000115602	ENSG00000115816	ENSG00000115993	ENSG00000116120	ENSG00000116133	ENSG00000116191	ENSG00000116194	ENSG00000116198	ENSG00000116237	ENSG00000116251	ENSG00000116288	ENSG00000116459	ENSG00000116473	ENSG00000116649	ENSG00000116752	ENSG00000116754	ENSG00000116903	ENSG00000117000	ENSG00000117036	ENSG00000117228	ENSG00000117360	ENSG00000117385	ENSG00000117394	ENSG00000117399	ENSG00000117448	ENSG00000117450	ENSG00000117543	ENSG00000117560	ENSG00000117569	ENSG00000117593	ENSG00000117616	ENSG00000117632	ENSG00000117650	ENSG00000117724	ENSG00000118113	ENSG00000118193	ENSG00000118503	ENSG00000118513	ENSG00000118520	ENSG00000118655	ENSG00000118705	ENSG00000118707	ENSG00000119203	ENSG00000119242	ENSG00000119401	ENSG00000119403	ENSG00000119487	ENSG00000119508	ENSG00000119514	ENSG00000119535	ENSG00000119632	ENSG00000119673	ENSG00000119707	ENSG00000119865	ENSG00000119917	ENSG00000119919	ENSG00000119922	ENSG00000119927	ENSG00000119969	ENSG00000120053	ENSG00000120068	ENSG00000120075	ENSG00000120093	ENSG00000120129	ENSG00000120278	ENSG00000120324	ENSG00000120694	ENSG00000120705	ENSG00000120709	ENSG00000120738	ENSG00000120798	ENSG00000120802	ENSG00000120833	ENSG00000120948	ENSG00000121022	ENSG00000121053	ENSG00000121058	ENSG00000121060	ENSG00000121089	ENSG00000121152	ENSG00000121211	ENSG00000121406	ENSG00000121410	ENSG00000121716	ENSG00000121897	ENSG00000122257	ENSG00000122482	ENSG00000122515	ENSG00000122592	ENSG00000122641	ENSG00000122642	ENSG00000122783	ENSG00000122861	ENSG00000122877	ENSG00000122952	ENSG00000122966	ENSG00000123009	ENSG00000123064	ENSG00000123080	ENSG00000123094	ENSG00000123119	ENSG00000123179	ENSG00000123200	ENSG00000123268	ENSG00000123358	ENSG00000123453	ENSG00000123454	ENSG00000123473	ENSG00000123485	ENSG00000124067	ENSG00000124103	ENSG00000124172	ENSG00000124214	ENSG00000124217	ENSG00000124469	ENSG00000124657	ENSG00000124659	ENSG00000124688	ENSG00000124766	ENSG00000125144	ENSG00000125148	ENSG00000125352	ENSG00000125355	ENSG00000125498	ENSG00000125618	ENSG00000125652	ENSG00000125691	ENSG00000125740	ENSG00000125741	ENSG00000125743	ENSG00000125812	ENSG00000125814	ENSG00000125885	ENSG00000125991	ENSG00000125995	ENSG00000126003	ENSG00000126088	ENSG00000126264	ENSG00000126266	ENSG00000126267	ENSG00000126391	ENSG00000126524	ENSG00000126545	ENSG00000126602	ENSG00000126709	ENSG00000126756	ENSG00000126787	ENSG00000126804	ENSG00000127022	ENSG00000127152	ENSG00000127445	ENSG00000127481	ENSG00000127526	ENSG00000127540	ENSG00000127564	ENSG00000127586	ENSG00000127589	ENSG00000127870	ENSG00000127914	ENSG00000128016	ENSG00000128050	ENSG00000128159	ENSG00000128218	ENSG00000128228	ENSG00000128284	ENSG00000128309	ENSG00000128311	ENSG00000128322	ENSG00000128438	ENSG00000128590	ENSG00000128739	ENSG00000128908	ENSG00000128951	ENSG00000129038	ENSG00000129173	ENSG00000129244	ENSG00000129317	ENSG00000129465	ENSG00000129467	ENSG00000129473	ENSG00000129474	ENSG00000129518	ENSG00000129810	ENSG00000129824	ENSG00000129991	ENSG00000130032	ENSG00000130159	ENSG00000130227	ENSG00000130255	ENSG00000130560	ENSG00000130584	ENSG00000130589	ENSG00000130741	ENSG00000130755	ENSG00000130810	ENSG00000130816	ENSG00000130821	ENSG00000130844	ENSG00000130935	ENSG00000131002	ENSG00000131042	ENSG00000131153	ENSG00000131469	ENSG00000131470	ENSG00000131471	ENSG00000131480	ENSG00000131495	ENSG00000131507	ENSG00000131747	ENSG00000131845	ENSG00000131876	ENSG00000132002	ENSG00000132128	ENSG00000132274	ENSG00000132286	ENSG00000132300	ENSG00000132341	ENSG00000132357	ENSG00000132361	ENSG00000132382	ENSG00000132424	ENSG00000132434	ENSG00000132467	ENSG00000132485	ENSG00000132522	ENSG00000132530	ENSG00000132635	ENSG00000132646	ENSG00000132661	ENSG00000132676	ENSG00000132680	ENSG00000132704	ENSG00000132768	ENSG00000132780	ENSG00000132952	ENSG00000133069	ENSG00000133106	ENSG00000133121	ENSG00000133142	ENSG00000133316	ENSG00000133488	ENSG00000133742	ENSG00000133773	ENSG00000133835	ENSG00000133858	ENSG00000133983	ENSG00000134001	ENSG00000134046	ENSG00000134057	ENSG00000134072	ENSG00000134121	ENSG00000134222	ENSG00000134291	ENSG00000134321	ENSG00000134323	ENSG00000134326	ENSG00000134333	ENSG00000134504	ENSG00000134539	ENSG00000134590	ENSG00000134627	ENSG00000134644	ENSG00000134690	ENSG00000134762	ENSG00000134824	ENSG00000134825	ENSG00000134897	ENSG00000134970	ENSG00000135114	ENSG00000135144	ENSG00000135164	ENSG00000135226	ENSG00000135249	ENSG00000135338	ENSG00000135390	ENSG00000135451	ENSG00000135457	ENSG00000135476	ENSG00000135503	ENSG00000135506	ENSG00000135624	ENSG00000135720	ENSG00000135749	ENSG00000135763	ENSG00000135899	ENSG00000135940	ENSG00000135972	ENSG00000135974	ENSG00000135976	ENSG00000136045	ENSG00000136068	ENSG00000136231	ENSG00000136238	ENSG00000136270	ENSG00000136404	ENSG00000136451	ENSG00000136485	ENSG00000136492	ENSG00000136504	ENSG00000136521	ENSG00000136522	ENSG00000136573	ENSG00000136715	ENSG00000136731	ENSG00000136816	ENSG00000136824	ENSG00000136826	ENSG00000136827	ENSG00000136840	ENSG00000136842	ENSG00000136908	ENSG00000136929	ENSG00000136942	ENSG00000137040	ENSG00000137054	ENSG00000137070	ENSG00000137198	ENSG00000137200	ENSG00000137309	ENSG00000137310	ENSG00000137404	ENSG00000137441	ENSG00000137460	ENSG00000137504	ENSG00000137628	ENSG00000137656	ENSG00000137713	ENSG00000137720	ENSG00000137764	ENSG00000137804	ENSG00000137807	ENSG00000137812	ENSG00000137825	ENSG00000137876	ENSG00000137878	ENSG00000137947	ENSG00000137955	ENSG00000137959	ENSG00000137965	ENSG00000137970	ENSG00000138050	ENSG00000138069	ENSG00000138083	ENSG00000138092	ENSG00000138095	ENSG00000138160	ENSG00000138161	ENSG00000138180	ENSG00000138271	ENSG00000138363	ENSG00000138376	ENSG00000138496	ENSG00000138594	ENSG00000138642	ENSG00000138646	ENSG00000138658	ENSG00000138663	ENSG00000138722	ENSG00000138756	ENSG00000138778	ENSG00000138795	ENSG00000138834	ENSG00000139182	ENSG00000139194	ENSG00000139343	ENSG00000139613	ENSG00000139618	ENSG00000139631	ENSG00000139718	ENSG00000139734	ENSG00000139880	ENSG00000139977	ENSG00000140287	ENSG00000140403	ENSG00000140450	ENSG00000140451	ENSG00000140525	ENSG00000140534	ENSG00000140612	ENSG00000140740	ENSG00000140807	ENSG00000140853	ENSG00000140968	ENSG00000140983	ENSG00000141026	ENSG00000141101	ENSG00000141258	ENSG00000141447	ENSG00000141497	ENSG00000141543	ENSG00000142089	ENSG00000142156	ENSG00000142173	ENSG00000142405	ENSG00000142444	ENSG00000142549	ENSG00000142552	ENSG00000142556	ENSG00000142731	ENSG00000142784	ENSG00000142945	ENSG00000143036	ENSG00000143184	ENSG00000143185	ENSG00000143194	ENSG00000143195	ENSG00000143222	ENSG00000143224	ENSG00000143228	ENSG00000143297	ENSG00000143319	ENSG00000143373	ENSG00000143409	ENSG00000143412	ENSG00000143416	ENSG00000143476	ENSG00000143546	ENSG00000143627	ENSG00000143631	ENSG00000143674	ENSG00000143862	ENSG00000143870	ENSG00000143889	ENSG00000143891	ENSG00000143933	ENSG00000143971	ENSG00000143977	ENSG00000143995	ENSG00000144134	ENSG00000144224	ENSG00000144381	ENSG00000144395	ENSG00000144554	ENSG00000144559	ENSG00000144668	ENSG00000144713	ENSG00000144802	ENSG00000144893	ENSG00000145050	ENSG00000145191	ENSG00000145335	ENSG00000145386	ENSG00000145425	ENSG00000145736	ENSG00000145781	ENSG00000145912	ENSG00000146066	ENSG00000146067	ENSG00000146192	ENSG00000146232	ENSG00000146263	ENSG00000146373	ENSG00000146386	ENSG00000146410	ENSG00000146535	ENSG00000146670	ENSG00000146757	ENSG00000146859	ENSG00000146918	ENSG00000147162	ENSG00000147324	ENSG00000147454	ENSG00000147586	ENSG00000147649	ENSG00000147677	ENSG00000147687	ENSG00000147852	ENSG00000147889	ENSG00000148187	ENSG00000148218	ENSG00000148219	ENSG00000148331	ENSG00000148346	ENSG00000148396	ENSG00000148444	ENSG00000148488	ENSG00000148516	ENSG00000148634	ENSG00000148737	ENSG00000148773	ENSG00000148840	ENSG00000148843	ENSG00000149100	ENSG00000149136	ENSG00000149187	ENSG00000149428	ENSG00000149485	ENSG00000149503	ENSG00000149516	ENSG00000149554	ENSG00000149564	ENSG00000149577	ENSG00000149591	ENSG00000149636	ENSG00000149806	ENSG00000149929	ENSG00000149948	ENSG00000150753	ENSG00000150907	ENSG00000151287	ENSG00000151348	ENSG00000151461	ENSG00000151650	ENSG00000151725	ENSG00000151846	ENSG00000152082	ENSG00000152234	ENSG00000152253	ENSG00000152443	ENSG00000152495	ENSG00000152778	ENSG00000152784	ENSG00000152804	ENSG00000152926	ENSG00000153044	ENSG00000153046	ENSG00000153107	ENSG00000153157	ENSG00000153283	ENSG00000153563	ENSG00000153814	ENSG00000153914	ENSG00000153933	ENSG00000153936	ENSG00000154059	ENSG00000154146	ENSG00000154252	ENSG00000154269	ENSG00000154451	ENSG00000154620	ENSG00000154640	ENSG00000154710	ENSG00000154839	ENSG00000154898	ENSG00000154920	ENSG00000155090	ENSG00000155363	ENSG00000155380	ENSG00000155545	ENSG00000155657	ENSG00000155660	ENSG00000155876	ENSG00000155906	ENSG00000155959	ENSG00000156273	ENSG00000156575	ENSG00000156587	ENSG00000156603	ENSG00000156639	ENSG00000156709	ENSG00000156738	ENSG00000156802	ENSG00000156970	ENSG00000156983	ENSG00000157110	ENSG00000157326	ENSG00000157456	ENSG00000157500	ENSG00000157601	ENSG00000157873	ENSG00000157881	ENSG00000158106	ENSG00000158156	ENSG00000158402	ENSG00000158417	ENSG00000158477	ENSG00000158480	ENSG00000158481	ENSG00000158485	ENSG00000158488	ENSG00000158517	ENSG00000158552	ENSG00000158578	ENSG00000158615	ENSG00000158636	ENSG00000158710	ENSG00000158716	ENSG00000158825	ENSG00000158856	ENSG00000159023	ENSG00000159055	ENSG00000159069	ENSG00000159086	ENSG00000159111	ENSG00000159140	ENSG00000159167	ENSG00000159189	ENSG00000159199	ENSG00000159259	ENSG00000159640	ENSG00000159792	ENSG00000159958	ENSG00000160007	ENSG00000160179	ENSG00000160188	ENSG00000160190	ENSG00000160282	ENSG00000160284	ENSG00000160439	ENSG00000160445	ENSG00000160563	ENSG00000160593	ENSG00000160633	ENSG00000160654	ENSG00000160710	ENSG00000160803	ENSG00000160932	ENSG00000160957	ENSG00000160993	ENSG00000161010	ENSG00000161011	ENSG00000161021	ENSG00000161509	ENSG00000161544	ENSG00000161640	ENSG00000161643	ENSG00000161654	ENSG00000161681	ENSG00000161800	ENSG00000161847	ENSG00000161888	ENSG00000161921	ENSG00000161929	ENSG00000161970	ENSG00000161996	ENSG00000162004	ENSG00000162062	ENSG00000162063	ENSG00000162073	ENSG00000162367	ENSG00000162384	ENSG00000162390	ENSG00000162391	ENSG00000162402	ENSG00000162571	ENSG00000162607	ENSG00000162618	ENSG00000162650	ENSG00000162654	ENSG00000162692	ENSG00000162702	ENSG00000162722	ENSG00000162772	ENSG00000162840	ENSG00000162881	ENSG00000162882	ENSG00000162892	ENSG00000162894	ENSG00000162980	ENSG00000163159	ENSG00000163220	ENSG00000163221	ENSG00000163251	ENSG00000163297	ENSG00000163412	ENSG00000163421	ENSG00000163453	ENSG00000163468	ENSG00000163507	ENSG00000163508	ENSG00000163534	ENSG00000163554	ENSG00000163565	ENSG00000163599	ENSG00000163600	ENSG00000163611	ENSG00000163625	ENSG00000163655	ENSG00000163660	ENSG00000163734	ENSG00000163736	ENSG00000163737	ENSG00000163781	ENSG00000163808	ENSG00000163811	ENSG00000163840	ENSG00000163902	ENSG00000163915	ENSG00000163918	ENSG00000163961	ENSG00000164031	ENSG00000164045	ENSG00000164047	ENSG00000164054	ENSG00000164062	ENSG00000164068	ENSG00000164087	ENSG00000164109	ENSG00000164134	ENSG00000164161	ENSG00000164190	ENSG00000164292	ENSG00000164306	ENSG00000164330	ENSG00000164338	ENSG00000164398	ENSG00000164405	ENSG00000164463	ENSG00000164506	ENSG00000164611	ENSG00000164684	ENSG00000164687	ENSG00000164691	ENSG00000164818	ENSG00000164821	ENSG00000164902	ENSG00000164929	ENSG00000164930	ENSG00000165029	ENSG00000165046	ENSG00000165055	ENSG00000165072	ENSG00000165138	ENSG00000165178	ENSG00000165244	ENSG00000165304	ENSG00000165355	ENSG00000165458	ENSG00000165480	ENSG00000165525	ENSG00000165672	ENSG00000165682	ENSG00000165695	ENSG00000165698	ENSG00000165732	ENSG00000165879	ENSG00000165923	ENSG00000165934	ENSG00000165949	ENSG00000166012	ENSG00000166037	ENSG00000166133	ENSG00000166181	ENSG00000166189	ENSG00000166197	ENSG00000166200	ENSG00000166226	ENSG00000166349	ENSG00000166451	ENSG00000166471	ENSG00000166503	ENSG00000166508	ENSG00000166578	ENSG00000166598	ENSG00000166664	ENSG00000166681	ENSG00000166704	ENSG00000166743	ENSG00000166770	ENSG00000166793	ENSG00000166794	ENSG00000166803	ENSG00000166851	ENSG00000166922	ENSG00000166947	ENSG00000167088	ENSG00000167112	ENSG00000167114	ENSG00000167258	ENSG00000167283	ENSG00000167286	ENSG00000167325	ENSG00000167378	ENSG00000167384	ENSG00000167394	ENSG00000167419	ENSG00000167447	ENSG00000167513	ENSG00000167528	ENSG00000167543	ENSG00000167548	ENSG00000167555	ENSG00000167562	ENSG00000167615	ENSG00000167633	ENSG00000167646	ENSG00000167670	ENSG00000167863	ENSG00000167900	ENSG00000167996	ENSG00000168061	ENSG00000168126	ENSG00000168172	ENSG00000168234	ENSG00000168268	ENSG00000168283	ENSG00000168393	ENSG00000168394	ENSG00000168488	ENSG00000168496	ENSG00000168542	ENSG00000168685	ENSG00000168754	ENSG00000168765	ENSG00000168785	ENSG00000168792	ENSG00000168894	ENSG00000168906	ENSG00000168961	ENSG00000169018	ENSG00000169020	ENSG00000169045	ENSG00000169188	ENSG00000169359	ENSG00000169372	ENSG00000169385	ENSG00000169397	ENSG00000169429	ENSG00000169598	ENSG00000169607	ENSG00000169679	ENSG00000169715	ENSG00000169762	ENSG00000169877	ENSG00000169895	ENSG00000169919	ENSG00000170004	ENSG00000170145	ENSG00000170160	ENSG00000170180	ENSG00000170185	ENSG00000170234	ENSG00000170266	ENSG00000170271	ENSG00000170312	ENSG00000170323	ENSG00000170340	ENSG00000170345	ENSG00000170421	ENSG00000170456	ENSG00000170486	ENSG00000170581	ENSG00000170604	ENSG00000170638	ENSG00000170689	ENSG00000170836	ENSG00000170837	ENSG00000170852	ENSG00000170906	ENSG00000170909	ENSG00000171049	ENSG00000171051	ENSG00000171121	ENSG00000171174	ENSG00000171223	ENSG00000171241	ENSG00000171320	ENSG00000171428	ENSG00000171448	ENSG00000171453	ENSG00000171475	ENSG00000171490	ENSG00000171552	ENSG00000171566	ENSG00000171604	ENSG00000171790	ENSG00000171794	ENSG00000171817	ENSG00000171848	ENSG00000171853	ENSG00000171855	ENSG00000171858	ENSG00000171863	ENSG00000171916	ENSG00000171943	ENSG00000171954	ENSG00000171988	ENSG00000172009	ENSG00000172116	ENSG00000172201	ENSG00000172232	ENSG00000172236	ENSG00000172322	ENSG00000172331	ENSG00000172409	ENSG00000172534	ENSG00000172746	ENSG00000172845	ENSG00000172936	ENSG00000172965	ENSG00000172985	ENSG00000173011	ENSG00000173013	ENSG00000173040	ENSG00000173120	ENSG00000173193	ENSG00000173207	ENSG00000173209	ENSG00000173230	ENSG00000173272	ENSG00000173369	ENSG00000173372	ENSG00000173480	ENSG00000173575	ENSG00000173660	ENSG00000173812	ENSG00000173868	ENSG00000173917	ENSG00000174010	ENSG00000174013	ENSG00000174106	ENSG00000174177	ENSG00000174353	ENSG00000174371	ENSG00000174501	ENSG00000174572	ENSG00000174579	ENSG00000174586	ENSG00000174776	ENSG00000174871	ENSG00000174886	ENSG00000174945	ENSG00000175061	ENSG00000175063	ENSG00000175073	ENSG00000175097	ENSG00000175104	ENSG00000175213	ENSG00000175265	ENSG00000175279	ENSG00000175305	ENSG00000175344	ENSG00000175348	ENSG00000175390	ENSG00000175467	ENSG00000175582	ENSG00000175727	ENSG00000175741	ENSG00000175792	ENSG00000175866	ENSG00000175886	ENSG00000175895	ENSG00000176058	ENSG00000176101	ENSG00000176148	ENSG00000176208	ENSG00000176340	ENSG00000176343	ENSG00000176595	ENSG00000176681	ENSG00000176728	ENSG00000176842	ENSG00000176845	ENSG00000176890	ENSG00000177000	ENSG00000177084	ENSG00000177294	ENSG00000177302	ENSG00000177350	ENSG00000177409	ENSG00000177410	ENSG00000177455	ENSG00000177462	ENSG00000177485	ENSG00000177494	ENSG00000177508	ENSG00000177602	ENSG00000177606	ENSG00000177700	ENSG00000177776	ENSG00000177830	ENSG00000177839	ENSG00000177989	ENSG00000178035	ENSG00000178074	ENSG00000178105	ENSG00000178222	ENSG00000178429	ENSG00000178464	ENSG00000178562	ENSG00000178567	ENSG00000178752	ENSG00000178921	ENSG00000178935	ENSG00000178952	ENSG00000178982	ENSG00000178988	ENSG00000178999	ENSG00000179085	ENSG00000179097	ENSG00000179119	ENSG00000179144	ENSG00000179151	ENSG00000179195	ENSG00000179218	ENSG00000179344	ENSG00000179348	ENSG00000179388	ENSG00000179528	ENSG00000179532	ENSG00000179562	ENSG00000179583	ENSG00000179611	ENSG00000179750	ENSG00000179820	ENSG00000179899	ENSG00000179918	ENSG00000179981	ENSG00000180071	ENSG00000180172	ENSG00000180389	ENSG00000180479	ENSG00000180644	ENSG00000180739	ENSG00000180769	ENSG00000180855	ENSG00000180879	ENSG00000180964	ENSG00000181045	ENSG00000181163	ENSG00000181274	ENSG00000181381	ENSG00000181396	ENSG00000181523	ENSG00000181524	ENSG00000181555	ENSG00000181938	ENSG00000182004	ENSG00000182087	ENSG00000182141	ENSG00000182154	ENSG00000182165	ENSG00000182199	ENSG00000182240	ENSG00000182257	ENSG00000182324	ENSG00000182383	ENSG00000182481	ENSG00000182487	ENSG00000182492	ENSG00000182512	ENSG00000182544	ENSG00000182552	ENSG00000182628	ENSG00000182700	ENSG00000182718	ENSG00000182742	ENSG00000182774	ENSG00000182782	ENSG00000182866	ENSG00000182899	ENSG00000182912	ENSG00000183022	ENSG00000183155	ENSG00000183161	ENSG00000183199	ENSG00000183242	ENSG00000183298	ENSG00000183486	ENSG00000183495	ENSG00000183542	ENSG00000183597	ENSG00000183647	ENSG00000183682	ENSG00000183684	ENSG00000183763	ENSG00000183773	ENSG00000183828	ENSG00000183856	ENSG00000183878	ENSG00000183918	ENSG00000184220	ENSG00000184227	ENSG00000184313	ENSG00000184423	ENSG00000184428	ENSG00000184432	ENSG00000184445	ENSG00000184451	ENSG00000184465	ENSG00000184545	ENSG00000184612	ENSG00000184613	ENSG00000184661	ENSG00000184792	ENSG00000184916	ENSG00000184924	ENSG00000184937	ENSG00000184979	ENSG00000184988	ENSG00000185043	ENSG00000185104	ENSG00000185129	ENSG00000185156	ENSG00000185163	ENSG00000185201	ENSG00000185222	ENSG00000185304	ENSG00000185414	ENSG00000185480	ENSG00000185507	ENSG00000185607	ENSG00000185608	ENSG00000185619	ENSG00000185728	ENSG00000185745	ENSG00000185787	ENSG00000185800	ENSG00000185829	ENSG00000185834	ENSG00000185869	ENSG00000185885	ENSG00000185905	ENSG00000186010	ENSG00000186049	ENSG00000186185	ENSG00000186352	ENSG00000186399	ENSG00000186470	ENSG00000186480	ENSG00000186481	ENSG00000186564	ENSG00000186566	ENSG00000186567	ENSG00000186583	ENSG00000186638	ENSG00000186642	ENSG00000186652	ENSG00000186716	ENSG00000186815	ENSG00000186818	ENSG00000186827	ENSG00000186862	ENSG00000186891	ENSG00000186940	ENSG00000187010	ENSG00000187037	ENSG00000187116	ENSG00000187193	ENSG00000187260	ENSG00000187266	ENSG00000187504	ENSG00000187514	ENSG00000187534	ENSG00000187583	ENSG00000187607	ENSG00000187608	ENSG00000187621	ENSG00000187627	ENSG00000187630	ENSG00000187642	ENSG00000187650	ENSG00000187653	ENSG00000187741	ENSG00000187950	ENSG00000188011	ENSG00000188219	ENSG00000188227	ENSG00000188229	ENSG00000188243	ENSG00000188313	ENSG00000188315	ENSG00000188389	ENSG00000188393	ENSG00000188452	ENSG00000188459	ENSG00000188460	ENSG00000188529	ENSG00000188536	ENSG00000188582	ENSG00000188610	ENSG00000188612	ENSG00000188672	ENSG00000188765	ENSG00000188822	ENSG00000188846	ENSG00000188873	ENSG00000188886	ENSG00000188933	ENSG00000189043	ENSG00000189223	ENSG00000189266	ENSG00000189343	ENSG00000189423	ENSG00000196092	ENSG00000196126	ENSG00000196154	ENSG00000196182	ENSG00000196183	ENSG00000196205	ENSG00000196230	ENSG00000196247	ENSG00000196313	ENSG00000196329	ENSG00000196367	ENSG00000196369	ENSG00000196371	ENSG00000196415	ENSG00000196417	ENSG00000196422	ENSG00000196428	ENSG00000196449	ENSG00000196466	ENSG00000196476	ENSG00000196507	ENSG00000196517	ENSG00000196550	ENSG00000196565	ENSG00000196604	ENSG00000196628	ENSG00000196646	ENSG00000196659	ENSG00000196683	ENSG00000196735	ENSG00000196834	ENSG00000196912	ENSG00000196933	ENSG00000196961	ENSG00000197093	ENSG00000197157	ENSG00000197182	ENSG00000197223	ENSG00000197253	ENSG00000197258	ENSG00000197299	ENSG00000197375	ENSG00000197430	ENSG00000197465	ENSG00000197483	ENSG00000197520	ENSG00000197557	ENSG00000197561	ENSG00000197566	ENSG00000197575	ENSG00000197576	ENSG00000197619	ENSG00000197629	ENSG00000197705	ENSG00000197721	ENSG00000197728	ENSG00000197744	ENSG00000197780	ENSG00000197857	ENSG00000197912	ENSG00000197933	ENSG00000197956	ENSG00000197958	ENSG00000197977	ENSG00000197978	ENSG00000197989	ENSG00000197993	ENSG00000198046	ENSG00000198056	ENSG00000198089	ENSG00000198134	ENSG00000198160	ENSG00000198162	ENSG00000198189	ENSG00000198198	ENSG00000198223	ENSG00000198225	ENSG00000198265	ENSG00000198315	ENSG00000198336	ENSG00000198355	ENSG00000198406	ENSG00000198408	ENSG00000198416	ENSG00000198417	ENSG00000198453	ENSG00000198466	ENSG00000198467	ENSG00000198478	ENSG00000198492	ENSG00000198502	ENSG00000198554	ENSG00000198563	ENSG00000198574	ENSG00000198625	ENSG00000198692	ENSG00000198744	ENSG00000198746	ENSG00000198783	ENSG00000198795	ENSG00000198821	ENSG00000198826	ENSG00000198830	ENSG00000198839	ENSG00000198841	ENSG00000198851	ENSG00000198856	ENSG00000198868	ENSG00000198890	ENSG00000198901	ENSG00000198911	ENSG00000198912	ENSG00000198929	ENSG00000198960	ENSG00000199347	ENSG00000199377	ENSG00000199562	ENSG00000199568	ENSG00000199933	ENSG00000200156	ENSG00000200169	ENSG00000200534	ENSG00000200795	ENSG00000201028	ENSG00000201086	ENSG00000201098	ENSG00000201104	ENSG00000201121	ENSG00000201183	ENSG00000201558	ENSG00000201801	ENSG00000202474	ENSG00000202538	ENSG00000203616	ENSG00000203760	ENSG00000203804	ENSG00000203914	ENSG00000203950	ENSG00000204010	ENSG00000204099	ENSG00000204177	ENSG00000204252	ENSG00000204257	ENSG00000204261	ENSG00000204264	ENSG00000204267	ENSG00000204287	ENSG00000204388	ENSG00000204389	ENSG00000204390	ENSG00000204410	ENSG00000204434	ENSG00000204469	ENSG00000204514	ENSG00000204519	ENSG00000204525	ENSG00000204568	ENSG00000204577	ENSG00000204604	ENSG00000204610	ENSG00000204613	ENSG00000204622	ENSG00000204632	ENSG00000204642	ENSG00000204652	ENSG00000204706	ENSG00000204791	ENSG00000204792	ENSG00000204832	ENSG00000204842	ENSG00000204860	ENSG00000204936	ENSG00000204959	ENSG00000204977	ENSG00000205056	ENSG00000205100	ENSG00000205212	ENSG00000205231	ENSG00000205364	ENSG00000205413	ENSG00000205456	ENSG00000205476	ENSG00000205542	ENSG00000205544	ENSG00000205560	ENSG00000205710	ENSG00000205744	ENSG00000205763	ENSG00000205837	ENSG00000205871	ENSG00000205885	ENSG00000205940	ENSG00000206066	ENSG00000206127	ENSG00000206140	ENSG00000206147	ENSG00000206172	ENSG00000206177	ENSG00000206228	ENSG00000206337	ENSG00000206341	ENSG00000206503	ENSG00000206527	ENSG00000206585	ENSG00000206588	ENSG00000206596	ENSG00000206652	ENSG00000206702	ENSG00000206899	ENSG00000206932	ENSG00000206992	ENSG00000207524	ENSG00000207725	ENSG00000207808	ENSG00000207870	ENSG00000207980	ENSG00000211460	ENSG00000211592	ENSG00000211598	ENSG00000211611	ENSG00000211637	ENSG00000211640	ENSG00000211644	ENSG00000211648	ENSG00000211651	ENSG00000211652	ENSG00000211653	ENSG00000211659	ENSG00000211660	ENSG00000211662	ENSG00000211663	ENSG00000211668	ENSG00000211673	ENSG00000211677	ENSG00000211688	ENSG00000211689	ENSG00000211692	ENSG00000211697	ENSG00000211698	ENSG00000211699	ENSG00000211751	ENSG00000211753	ENSG00000211764	ENSG00000211765	ENSG00000211766	ENSG00000211767	ENSG00000211771	ENSG00000211772	ENSG00000211890	ENSG00000211892	ENSG00000211893	ENSG00000211895	ENSG00000211896	ENSG00000211897	ENSG00000211898	ENSG00000211899	ENSG00000211904	ENSG00000211937	ENSG00000211941	ENSG00000211943	ENSG00000211945	ENSG00000211947	ENSG00000211949	ENSG00000211950	ENSG00000211955	ENSG00000211959	ENSG00000211962	ENSG00000211965	ENSG00000211966	ENSG00000212464	ENSG00000212802	ENSG00000212829	ENSG00000212994	ENSG00000213026	ENSG00000213051	ENSG00000213128	ENSG00000213176	ENSG00000213178	ENSG00000213183	ENSG00000213185	ENSG00000213228	ENSG00000213235	ENSG00000213236	ENSG00000213237	ENSG00000213250	ENSG00000213261	ENSG00000213270	ENSG00000213275	ENSG00000213307	ENSG00000213309	ENSG00000213326	ENSG00000213343	ENSG00000213352	ENSG00000213362	ENSG00000213363	ENSG00000213366	ENSG00000213371	ENSG00000213376	ENSG00000213390	ENSG00000213394	ENSG00000213398	ENSG00000213420	ENSG00000213432	ENSG00000213433	ENSG00000213448	ENSG00000213453	ENSG00000213462	ENSG00000213478	ENSG00000213539	ENSG00000213553	ENSG00000213574	ENSG00000213609	ENSG00000213613	ENSG00000213614	ENSG00000213621	ENSG00000213695	ENSG00000213700	ENSG00000213707	ENSG00000213713	ENSG00000213714	ENSG00000213744	ENSG00000213759	ENSG00000213762	ENSG00000213763	ENSG00000213772	ENSG00000213782	ENSG00000213799	ENSG00000213809	ENSG00000213820	ENSG00000213860	ENSG00000213864	ENSG00000213866	ENSG00000213881	ENSG00000213885	ENSG00000213891	ENSG00000213900	ENSG00000213928	ENSG00000213934	ENSG00000213935	ENSG00000213950	ENSG00000213979	ENSG00000214016	ENSG00000214021	ENSG00000214047	ENSG00000214073	ENSG00000214076	ENSG00000214089	ENSG00000214110	ENSG00000214113	ENSG00000214140	ENSG00000214182	ENSG00000214195	ENSG00000214199	ENSG00000214203	ENSG00000214222	ENSG00000214223	ENSG00000214226	ENSG00000214255	ENSG00000214263	ENSG00000214289	ENSG00000214297	ENSG00000214362	ENSG00000214389	ENSG00000214391	ENSG00000214401	ENSG00000214425	ENSG00000214460	ENSG00000214485	ENSG00000214535	ENSG00000214541	ENSG00000214612	ENSG00000214706	ENSG00000214717	ENSG00000214760	ENSG00000214857	ENSG00000214896	ENSG00000214914	ENSG00000215006	ENSG00000215016	ENSG00000215021	ENSG00000215086	ENSG00000215093	ENSG00000215236	ENSG00000215251	ENSG00000215252	ENSG00000215256	ENSG00000215264	ENSG00000215267	ENSG00000215313	ENSG00000215367	ENSG00000215467	ENSG00000215492	ENSG00000215533	ENSG00000215559	ENSG00000215580	ENSG00000215867	ENSG00000215908	ENSG00000216412	ENSG00000216624	ENSG00000216854	ENSG00000216866	ENSG00000216938	ENSG00000217026	ENSG00000217027	ENSG00000217716	ENSG00000218208	ENSG00000218265	ENSG00000218582	ENSG00000218980	ENSG00000218991	ENSG00000219146	ENSG00000219200	ENSG00000219222	ENSG00000219274	ENSG00000219451	ENSG00000219481	ENSG00000219507	ENSG00000219547	ENSG00000219773	ENSG00000219863	ENSG00000219932	ENSG00000220157	ENSG00000220494	ENSG00000220583	ENSG00000220744	ENSG00000220749	ENSG00000220793	ENSG00000220842	ENSG00000220848	ENSG00000221059	ENSG00000221164	ENSG00000221500	ENSG00000221821	ENSG00000221829	ENSG00000221949	ENSG00000221963	ENSG00000221978	ENSG00000222038	ENSG00000222041	ENSG00000222047	ENSG00000222293	ENSG00000222414	ENSG00000222477	ENSG00000222626	ENSG00000222724	ENSG00000223001	ENSG00000223247	ENSG00000223274	ENSG00000223361	ENSG00000223416	ENSG00000223460	ENSG00000223482	ENSG00000223501	ENSG00000223519	ENSG00000223529	ENSG00000223534	ENSG00000223540	ENSG00000223609	ENSG00000223668	ENSG00000223676	ENSG00000223745	ENSG00000223803	ENSG00000223822	ENSG00000223865	ENSG00000223878	ENSG00000224032	ENSG00000224034	ENSG00000224051	ENSG00000224078	ENSG00000224081	ENSG00000224083	ENSG00000224094	ENSG00000224116	ENSG00000224126	ENSG00000224161	ENSG00000224177	ENSG00000224183	ENSG00000224261	ENSG00000224321	ENSG00000224373	ENSG00000224383	ENSG00000224411	ENSG00000224546	ENSG00000224557	ENSG00000224627	ENSG00000224631	ENSG00000224650	ENSG00000224796	ENSG00000224800	ENSG00000224839	ENSG00000224858	ENSG00000224861	ENSG00000224877	ENSG00000224892	ENSG00000224914	ENSG00000224916	ENSG00000224976	ENSG00000224993	ENSG00000225022	ENSG00000225031	ENSG00000225067	ENSG00000225093	ENSG00000225138	ENSG00000225159	ENSG00000225224	ENSG00000225259	ENSG00000225264	ENSG00000225338	ENSG00000225345	ENSG00000225361	ENSG00000225405	ENSG00000225419	ENSG00000225422	ENSG00000225465	ENSG00000225492	ENSG00000225573	ENSG00000225630	ENSG00000225648	ENSG00000225756	ENSG00000225770	ENSG00000225855	ENSG00000225880	ENSG00000225918	ENSG00000225964	ENSG00000225972	ENSG00000226067	ENSG00000226137	ENSG00000226221	ENSG00000226243	ENSG00000226259	ENSG00000226327	ENSG00000226339	ENSG00000226360	ENSG00000226419	ENSG00000226427	ENSG00000226428	ENSG00000226479	ENSG00000226525	ENSG00000226540	ENSG00000226562	ENSG00000226564	ENSG00000226608	ENSG00000226696	ENSG00000226855	ENSG00000226948	ENSG00000226972	ENSG00000227063	ENSG00000227191	ENSG00000227199	ENSG00000227207	ENSG00000227262	ENSG00000227337	ENSG00000227347	ENSG00000227361	ENSG00000227376	ENSG00000227401	ENSG00000227437	ENSG00000227467	ENSG00000227525	ENSG00000227560	ENSG00000227586	ENSG00000227663	ENSG00000227688	ENSG00000227694	ENSG00000227714	ENSG00000227770	ENSG00000227852	ENSG00000227855	ENSG00000227879	ENSG00000227887	ENSG00000227911	ENSG00000227939	ENSG00000227953	ENSG00000228071	ENSG00000228097	ENSG00000228111	ENSG00000228149	ENSG00000228166	ENSG00000228218	ENSG00000228224	ENSG00000228232	ENSG00000228314	ENSG00000228331	ENSG00000228393	ENSG00000228462	ENSG00000228474	ENSG00000228499	ENSG00000228501	ENSG00000228502	ENSG00000228716	ENSG00000228727	ENSG00000228847	ENSG00000228861	ENSG00000228887	ENSG00000228929	ENSG00000228930	ENSG00000228992	ENSG00000229018	ENSG00000229091	ENSG00000229106	ENSG00000229107	ENSG00000229132	ENSG00000229133	ENSG00000229145	ENSG00000229168	ENSG00000229197	ENSG00000229251	ENSG00000229314	ENSG00000229344	ENSG00000229358	ENSG00000229391	ENSG00000229456	ENSG00000229589	ENSG00000229604	ENSG00000229605	ENSG00000229622	ENSG00000229638	ENSG00000229644	ENSG00000229659	ENSG00000229752	ENSG00000229806	ENSG00000229807	ENSG00000229814	ENSG00000229932	ENSG00000229988	ENSG00000229994	ENSG00000230069	ENSG00000230076	ENSG00000230148	ENSG00000230176	ENSG00000230204	ENSG00000230207	ENSG00000230216	ENSG00000230225	ENSG00000230246	ENSG00000230267	ENSG00000230295	ENSG00000230327	ENSG00000230330	ENSG00000230364	ENSG00000230453	ENSG00000230507	ENSG00000230508	ENSG00000230592	ENSG00000230629	ENSG00000230701	ENSG00000230734	ENSG00000230749	ENSG00000230777	ENSG00000230795	ENSG00000230836	ENSG00000230837	ENSG00000230847	ENSG00000230897	ENSG00000230916	ENSG00000230980	ENSG00000231005	ENSG00000231072	ENSG00000231120	ENSG00000231164	ENSG00000231167	ENSG00000231313	ENSG00000231328	ENSG00000231333	ENSG00000231389	ENSG00000231475	ENSG00000231501	ENSG00000231503	ENSG00000231546	ENSG00000231684	ENSG00000231711	ENSG00000231940	ENSG00000231991	ENSG00000232021	ENSG00000232024	ENSG00000232046	ENSG00000232083	ENSG00000232134	ENSG00000232177	ENSG00000232187	ENSG00000232238	ENSG00000232300	ENSG00000232333	ENSG00000232341	ENSG00000232368	ENSG00000232373	ENSG00000232385	ENSG00000232388	ENSG00000232393	ENSG00000232429	ENSG00000232442	ENSG00000232472	ENSG00000232496	ENSG00000232587	ENSG00000232612	ENSG00000232629	ENSG00000232653	ENSG00000232803	ENSG00000232815	ENSG00000232818	ENSG00000232823	ENSG00000232858	ENSG00000232888	ENSG00000232931	ENSG00000233006	ENSG00000233013	ENSG00000233016	ENSG00000233057	ENSG00000233098	ENSG00000233101	ENSG00000233155	ENSG00000233158	ENSG00000233254	ENSG00000233260	ENSG00000233278	ENSG00000233327	ENSG00000233328	ENSG00000233380	ENSG00000233426	ENSG00000233429	ENSG00000233452	ENSG00000233476	ENSG00000233578	ENSG00000233707	ENSG00000233718	ENSG00000233747	ENSG00000233780	ENSG00000233806	ENSG00000233830	ENSG00000233837	ENSG00000233873	ENSG00000233913	ENSG00000233921	ENSG00000233927	ENSG00000233954	ENSG00000233966	ENSG00000233971	ENSG00000234009	ENSG00000234031	ENSG00000234093	ENSG00000234106	ENSG00000234145	ENSG00000234176	ENSG00000234192	ENSG00000234197	ENSG00000234253	ENSG00000234335	ENSG00000234354	ENSG00000234493	ENSG00000234498	ENSG00000234546	ENSG00000234568	ENSG00000234575	ENSG00000234618	ENSG00000234664	ENSG00000234741	ENSG00000234743	ENSG00000234745	ENSG00000234782	ENSG00000234785	ENSG00000234797	ENSG00000234825	ENSG00000234851	ENSG00000234906	ENSG00000234964	ENSG00000234975	ENSG00000235001	ENSG00000235016	ENSG00000235034	ENSG00000235045	ENSG00000235065	ENSG00000235084	ENSG00000235174	ENSG00000235175	ENSG00000235257	ENSG00000235297	ENSG00000235363	ENSG00000235420	ENSG00000235459	ENSG00000235488	ENSG00000235508	ENSG00000235552	ENSG00000235576	ENSG00000235587	ENSG00000235621	ENSG00000235644	ENSG00000235670	ENSG00000235828	ENSG00000235847	ENSG00000235890	ENSG00000235917	ENSG00000235929	ENSG00000235962	ENSG00000236056	ENSG00000236058	ENSG00000236060	ENSG00000236090	ENSG00000236148	ENSG00000236189	ENSG00000236254	ENSG00000236287	ENSG00000236312	ENSG00000236330	ENSG00000236383	ENSG00000236404	ENSG00000236480	ENSG00000236539	ENSG00000236548	ENSG00000236683	ENSG00000236703	ENSG00000236735	ENSG00000236762	ENSG00000236801	ENSG00000236804	ENSG00000236811	ENSG00000236860	ENSG00000236862	ENSG00000236876	ENSG00000236888	ENSG00000236939	ENSG00000236992	ENSG00000236993	ENSG00000237004	ENSG00000237036	ENSG00000237049	ENSG00000237170	ENSG00000237264	ENSG00000237298	ENSG00000237350	ENSG00000237424	ENSG00000237433	ENSG00000237476	ENSG00000237506	ENSG00000237541	ENSG00000237547	ENSG00000237636	ENSG00000237649	ENSG00000237668	ENSG00000237676	ENSG00000237709	ENSG00000237757	ENSG00000237793	ENSG00000237854	ENSG00000237940	ENSG00000237973	ENSG00000237975	ENSG00000237984	ENSG00000237989	ENSG00000237991	ENSG00000238083	ENSG00000238103	ENSG00000238113	ENSG00000238133	ENSG00000238164	ENSG00000238172	ENSG00000238197	ENSG00000238243	ENSG00000238249	ENSG00000238278	ENSG00000238741	ENSG00000239198	ENSG00000239210	ENSG00000239218	ENSG00000239223	ENSG00000239269	ENSG00000239388	ENSG00000239413	ENSG00000239437	ENSG00000239524	ENSG00000239527	ENSG00000239552	ENSG00000239559	ENSG00000239569	ENSG00000239653	ENSG00000239672	ENSG00000239704	ENSG00000239797	ENSG00000239839	ENSG00000239855	ENSG00000239881	ENSG00000239887	ENSG00000239899	ENSG00000239917	ENSG00000239951	ENSG00000239975	ENSG00000240065	ENSG00000240087	ENSG00000240125	ENSG00000240184	ENSG00000240231	ENSG00000240233	ENSG00000240342	ENSG00000240370	ENSG00000240371	ENSG00000240392	ENSG00000240395	ENSG00000240409	ENSG00000240429	ENSG00000240463	ENSG00000240480	ENSG00000240498	ENSG00000240509	ENSG00000240540	ENSG00000240583	ENSG00000240759	ENSG00000240764	ENSG00000240828	ENSG00000240864	ENSG00000240914	ENSG00000240954	ENSG00000240990	ENSG00000241061	ENSG00000241081	ENSG00000241250	ENSG00000241282	ENSG00000241343	ENSG00000241351	ENSG00000241431	ENSG00000241458	ENSG00000241468	ENSG00000241478	ENSG00000241506	ENSG00000241511	ENSG00000241680	ENSG00000241741	ENSG00000241749	ENSG00000241755	ENSG00000241837	ENSG00000241859	ENSG00000241923	ENSG00000241990	ENSG00000242052	ENSG00000242060	ENSG00000242067	ENSG00000242071	ENSG00000242076	ENSG00000242082	ENSG00000242083	ENSG00000242193	ENSG00000242206	ENSG00000242208	ENSG00000242276	ENSG00000242294	ENSG00000242307	ENSG00000242314	ENSG00000242371	ENSG00000242419	ENSG00000242445	ENSG00000242571	ENSG00000242574	ENSG00000242640	ENSG00000242692	ENSG00000242697	ENSG00000242887	ENSG00000242952	ENSG00000242960	ENSG00000242990	ENSG00000242992	ENSG00000243007	ENSG00000243014	ENSG00000243023	ENSG00000243101	ENSG00000243167	ENSG00000243256	ENSG00000243289	ENSG00000243290	ENSG00000243388	ENSG00000243455	ENSG00000243466	ENSG00000243478	ENSG00000243498	ENSG00000243504	ENSG00000243538	ENSG00000243547	ENSG00000243592	ENSG00000243664	ENSG00000243672	ENSG00000243678	ENSG00000243680	ENSG00000243742	ENSG00000243746	ENSG00000243824	ENSG00000243836	ENSG00000243844	ENSG00000243859	ENSG00000243896	ENSG00000243964	ENSG00000243970	ENSG00000243988	ENSG00000244002	ENSG00000244019	ENSG00000244026	ENSG00000244038	ENSG00000244052	ENSG00000244053	ENSG00000244073	ENSG00000244097	ENSG00000244161	ENSG00000244165	ENSG00000244229	ENSG00000244300	ENSG00000244301	ENSG00000244363	ENSG00000244405	ENSG00000244422	ENSG00000244437	ENSG00000244479	ENSG00000244482	ENSG00000244485	ENSG00000244575	ENSG00000244582	ENSG00000244585	ENSG00000244641	ENSG00000244642	ENSG00000244674	ENSG00000244717	ENSG00000244722	ENSG00000244734	ENSG00000244754	ENSG00000244921	ENSG00000245067	ENSG00000245146	ENSG00000245164	ENSG00000245205	ENSG00000245694	ENSG00000245812	ENSG00000245848	ENSG00000245910	ENSG00000246627	ENSG00000246695	ENSG00000246985	ENSG00000247081	ENSG00000247315	ENSG00000247317	ENSG00000247627	ENSG00000247775	ENSG00000247982	ENSG00000248099	ENSG00000248180	ENSG00000248334	ENSG00000248449	ENSG00000248593	ENSG00000248626	ENSG00000248641	ENSG00000248668	ENSG00000248890	ENSG00000248923	ENSG00000248971	ENSG00000249014	ENSG00000249119	ENSG00000249210	ENSG00000249264	ENSG00000249274	ENSG00000249353	ENSG00000249448	ENSG00000249459	ENSG00000249489	ENSG00000249565	ENSG00000249661	ENSG00000249855	ENSG00000249920	ENSG00000249936	ENSG00000249987	ENSG00000250182	ENSG00000250361	ENSG00000250471	ENSG00000250510	ENSG00000250635	ENSG00000250752	ENSG00000250896	ENSG00000250982	ENSG00000251322	ENSG00000251340	ENSG00000251348	ENSG00000251544	ENSG00000251546	ENSG00000251593	ENSG00000252316	ENSG00000252712	ENSG00000253187	ENSG00000253250	ENSG00000253251	ENSG00000253293	ENSG00000253305	ENSG00000253485	ENSG00000253506	ENSG00000253516	ENSG00000253537	ENSG00000253549	ENSG00000253552	ENSG00000253578	ENSG00000253625	ENSG00000253626	ENSG00000253676	ENSG00000253696	ENSG00000253729	ENSG00000253731	ENSG00000253755	ENSG00000253767	ENSG00000253846	ENSG00000253873	ENSG00000253910	ENSG00000253930	ENSG00000253953	ENSG00000253954	ENSG00000254012	ENSG00000254017	ENSG00000254093	ENSG00000254109	ENSG00000254122	ENSG00000254132	ENSG00000254154	ENSG00000254252	ENSG00000254369	ENSG00000254389	ENSG00000254413	ENSG00000254709	ENSG00000254759	ENSG00000254772	ENSG00000255152	ENSG00000255350	ENSG00000255398	ENSG00000255587	ENSG00000255642	ENSG00000255717	ENSG00000255769	ENSG00000255819	ENSG00000255867	ENSG00000256087	ENSG00000256167	ENSG00000256269	ENSG00000256271	ENSG00000256338	ENSG00000256356	ENSG00000256393	ENSG00000256660	ENSG00000256797	ENSG00000257074	ENSG00000257179	ENSG00000257335	ENSG00000257582	ENSG00000257599	ENSG00000257702	ENSG00000257743	ENSG00000257790	ENSG00000257907	ENSG00000257950	ENSG00000258011	ENSG00000258227	ENSG00000258315	ENSG00000258613	ENSG00000258655	ENSG00000258841	ENSG00000258846	ENSG00000258890	ENSG00000259045	ENSG00000259379	ENSG00000259384	ENSG00000259429	ENSG00000259439	ENSG00000259612	ENSG00000259626	ENSG00000259651	ENSG00000259671	ENSG00000259781	ENSG00000259790	ENSG00000259863	ENSG00000259917	ENSG00000259956	ENSG00000260027	ENSG00000260083	ENSG00000260128	ENSG00000260372	ENSG00000260455	ENSG00000260528	ENSG00000260549	ENSG00000260629	ENSG00000261221	ENSG00000261236	ENSG00000261377	ENSG00000261423	ENSG00000261455	ENSG00000261461	ENSG00000261480	ENSG00000261557	ENSG00000261614	ENSG00000261649	ENSG00000261794	ENSG00000261801	ENSG00000261934	ENSG00000262154	ENSG00000262209	ENSG00000262519	ENSG00000262902	ENSG00000263155	ENSG00000263366	ENSG00000263413	ENSG00000263503	ENSG00000263513	ENSG00000263563	ENSG00000264070	ENSG00000264229	ENSG00000264230	ENSG00000264316	ENSG00000264350	ENSG00000264575	ENSG00000264745	ENSG00000264781	ENSG00000265190	ENSG00000265369	ENSG00000265470	ENSG00000265681	ENSG00000265735	ENSG00000265790	ENSG00000265929	ENSG00000265972	ENSG00000266017	ENSG00000266019	ENSG00000266028	ENSG00000266145	ENSG00000266187	ENSG00000266402	ENSG00000266714	ENSG00000266733	ENSG00000266916	ENSG00000266920	ENSG00000267023	ENSG00000267119	ENSG00000267178	ENSG00000267296	ENSG00000267325	ENSG00000267532	ENSG00000267541	ENSG00000268222	ENSG00000268849	ENSG00000268895	ENSG00000269019	ENSG00000269228	ENSG00000269244	ENSG00000269343	ENSG00000269834	ENSG00000270225	ENSG00000270230	ENSG00000270231	ENSG00000270232	ENSG00000270307	ENSG00000270350	ENSG00000270379	ENSG00000270388	ENSG00000270392	ENSG00000270550	ENSG00000270641	ENSG00000270788	ENSG00000270872	ENSG00000270906	ENSG00000270916	ENSG00000271013	ENSG00000271207	ENSG00000271503	ENSG00000271550	ENSG00000271614	ENSG00000271687	ENSG00000272055	ENSG00000272145	ENSG00000272168	ENSG00000272391	ENSG00000272701	ENSG00000272752	ENSG00000273018	ENSG00000273129	ENSG00000273142	ENSG00000273173	ENSG00000273559	ENSG00000273841	ENSG00000274012	ENSG00000274020	ENSG00000274286	ENSG00000274349	ENSG00000274602	ENSG00000274978	ENSG00000275302	ENSG00000275325	ENSG00000276043	ENSG00000276070	ENSG00000276085	ENSG00000276141	ENSG00000276231	ENSG00000276409	ENSG00000276545	ENSG00000276710	ENSG00000276956	ENSG00000277072	ENSG00000277147	ENSG00000277452	ENSG00000277610	ENSG00000277632	ENSG00000277791	ENSG00000278023	ENSG00000278196	ENSG00000278558	ENSG00000278771	ENSG00000278845	ENSG00000278970	ENSG00000279192	ENSG00000279296	ENSG00000279800	ENSG00000280012	ENSG00000280109	ENSG00000280411	ENSG00000280594	ENSG00000280798	ENSG00000280969	ENSG00000281026	ENSG00000281103	ENSG00000281128	ENSG00000281207	ENSG00000281332	ENSG00000284194	ENSG00000288596	ENSG00000288701	ENSG00000288920	ENSG00000290462	ENSG00000291237
C35419	ENSG00000010256	ENSG00000060303	ENSG00000103479	ENSG00000108518	ENSG00000109390	ENSG00000115268	ENSG00000121089	ENSG00000123009	ENSG00000130032	ENSG00000136238	ENSG00000137970	ENSG00000143977	ENSG00000145425	ENSG00000147649	ENSG00000149806	ENSG00000151846	ENSG00000171858	ENSG00000172746	ENSG00000173812	ENSG00000174572	ENSG00000175886	ENSG00000176343	ENSG00000177350	ENSG00000177776	ENSG00000178035	ENSG00000178429	ENSG00000178464	ENSG00000178952	ENSG00000179085	ENSG00000179611	ENSG00000180172	ENSG00000180389	ENSG00000181524	ENSG00000182154	ENSG00000182199	ENSG00000182383	ENSG00000183022	ENSG00000183199	ENSG00000183298	ENSG00000184423	ENSG00000184612	ENSG00000185834	ENSG00000186940	ENSG00000187504	ENSG00000187514	ENSG00000187534	ENSG00000187653	ENSG00000188459	ENSG00000188765	ENSG00000188873	ENSG00000189343	ENSG00000196183	ENSG00000196205	ENSG00000197575	ENSG00000197958	ENSG00000205100	ENSG00000205542	ENSG00000205871	ENSG00000205940	ENSG00000206147	ENSG00000206228	ENSG00000212802	ENSG00000213026	ENSG00000213051	ENSG00000213128	ENSG00000213176	ENSG00000213178	ENSG00000213183	ENSG00000213228	ENSG00000213235	ENSG00000213261	ENSG00000213270	ENSG00000213307	ENSG00000213309	ENSG00000213326	ENSG00000213343	ENSG00000213352	ENSG00000213363	ENSG00000213371	ENSG00000213376	ENSG00000213432	ENSG00000213433	ENSG00000213448	ENSG00000213478	ENSG00000213539	ENSG00000213553	ENSG00000213609	ENSG00000213613	ENSG00000213621	ENSG00000213695	ENSG00000213700	ENSG00000213707	ENSG00000213744	ENSG00000213772	ENSG00000213820	ENSG00000213860	ENSG00000213864	ENSG00000213866	ENSG00000213881	ENSG00000213885	ENSG00000213891	ENSG00000213900	ENSG00000213935	ENSG00000213950	ENSG00000213979	ENSG00000214016	ENSG00000214047	ENSG00000214073	ENSG00000214089	ENSG00000214182	ENSG00000214199	ENSG00000214203	ENSG00000214223	ENSG00000214255	ENSG00000214263	ENSG00000214289	ENSG00000214297	ENSG00000214362	ENSG00000214389	ENSG00000214460	ENSG00000214485	ENSG00000214535	ENSG00000214541	ENSG00000214612	ENSG00000214760	ENSG00000214857	ENSG00000214896	ENSG00000214914	ENSG00000215006	ENSG00000215016	ENSG00000215021	ENSG00000215086	ENSG00000215093	ENSG00000215236	ENSG00000215264	ENSG00000215313	ENSG00000215492	ENSG00000216412	ENSG00000216624	ENSG00000216854	ENSG00000216866	ENSG00000216938	ENSG00000217026	ENSG00000217027	ENSG00000217716	ENSG00000218208	ENSG00000218265	ENSG00000218582	ENSG00000219146	ENSG00000219222	ENSG00000219274	ENSG00000219451	ENSG00000219547	ENSG00000219773	ENSG00000219863	ENSG00000219932	ENSG00000220157	ENSG00000220583	ENSG00000220744	ENSG00000220749	ENSG00000220793	ENSG00000220842	ENSG00000220848	ENSG00000221821	ENSG00000223460	ENSG00000223529	ENSG00000223540	ENSG00000223668	ENSG00000223676	ENSG00000223803	ENSG00000223822	ENSG00000224094	ENSG00000224261	ENSG00000224321	ENSG00000224411	ENSG00000224627	ENSG00000224631	ENSG00000224800	ENSG00000224839	ENSG00000224858	ENSG00000224861	ENSG00000224892	ENSG00000224993	ENSG00000225022	ENSG00000225067	ENSG00000225093	ENSG00000225159	ENSG00000225224	ENSG00000225259	ENSG00000225338	ENSG00000225405	ENSG00000225419	ENSG00000225573	ENSG00000225770	ENSG00000225918	ENSG00000226221	ENSG00000226243	ENSG00000226327	ENSG00000226360	ENSG00000226428	ENSG00000226525	ENSG00000226540	ENSG00000226855	ENSG00000226948	ENSG00000226972	ENSG00000227063	ENSG00000227207	ENSG00000227337	ENSG00000227361	ENSG00000227401	ENSG00000227437	ENSG00000227525	ENSG00000227663	ENSG00000227694	ENSG00000227770	ENSG00000227852	ENSG00000227939	ENSG00000228071	ENSG00000228111	ENSG00000228149	ENSG00000228224	ENSG00000228232	ENSG00000228331	ENSG00000228462	ENSG00000228499	ENSG00000228501	ENSG00000228502	ENSG00000228847	ENSG00000228861	ENSG00000228887	ENSG00000228929	ENSG00000229132	ENSG00000229133	ENSG00000229168	ENSG00000229197	ENSG00000229251	ENSG00000229605	ENSG00000229638	ENSG00000229659	ENSG00000229752	ENSG00000229806	ENSG00000229814	ENSG00000229994	ENSG00000230076	ENSG00000230207	ENSG00000230364	ENSG00000230507	ENSG00000230508	ENSG00000230592	ENSG00000230629	ENSG00000230734	ENSG00000230777	ENSG00000230837	ENSG00000230897	ENSG00000231072	ENSG00000231120	ENSG00000231164	ENSG00000231167	ENSG00000231313	ENSG00000231333	ENSG00000231546	ENSG00000231684	ENSG00000231940	ENSG00000232083	ENSG00000232134	ENSG00000232238	ENSG00000232333	ENSG00000232341	ENSG00000232385	ENSG00000232393	ENSG00000232429	ENSG00000232472	ENSG00000232496	ENSG00000232587	ENSG00000232612	ENSG00000232858	ENSG00000232888	ENSG00000233057	ENSG00000233158	ENSG00000233254	ENSG00000233260	ENSG00000233328	ENSG00000233380	ENSG00000233426	ENSG00000233476	ENSG00000233707	ENSG00000233747	ENSG00000233830	ENSG00000233837	ENSG00000233873	ENSG00000233913	ENSG00000233921	ENSG00000233927	ENSG00000233971	ENSG00000234009	ENSG00000234031	ENSG00000234093	ENSG00000234106	ENSG00000234145	ENSG00000234253	ENSG00000234335	ENSG00000234498	ENSG00000234618	ENSG00000234743	ENSG00000234782	ENSG00000234785	ENSG00000234797	ENSG00000234825	ENSG00000234851	ENSG00000235001	ENSG00000235045	ENSG00000235065	ENSG00000235084	ENSG00000235174	ENSG00000235175	ENSG00000235297	ENSG00000235363	ENSG00000235420	ENSG00000235508	ENSG00000235552	ENSG00000235587	ENSG00000235644	ENSG00000235670	ENSG00000236058	ENSG00000236148	ENSG00000236189	ENSG00000236312	ENSG00000236330	ENSG00000236735	ENSG00000236762	ENSG00000236801	ENSG00000236804	ENSG00000236811	ENSG00000236862	ENSG00000236876	ENSG00000236888	ENSG00000236992	ENSG00000236993	ENSG00000237049	ENSG00000237170	ENSG00000237350	ENSG00000237433	ENSG00000237506	ENSG00000237668	ENSG00000237676	ENSG00000237709	ENSG00000237757	ENSG00000237793	ENSG00000237991	ENSG00000238103	ENSG00000238172	ENSG00000239198	ENSG00000239223	ENSG00000239269	ENSG00000239413	ENSG00000239524	ENSG00000239559	ENSG00000239797	ENSG00000239881	ENSG00000239917	ENSG00000240087	ENSG00000240125	ENSG00000240231	ENSG00000240342	ENSG00000240371	ENSG00000240392	ENSG00000240395	ENSG00000240463	ENSG00000240480	ENSG00000240509	ENSG00000240540	ENSG00000240759	ENSG00000240828	ENSG00000240914	ENSG00000240954	ENSG00000241061	ENSG00000241081	ENSG00000241250	ENSG00000241282	ENSG00000241343	ENSG00000241431	ENSG00000241458	ENSG00000241506	ENSG00000241511	ENSG00000241680	ENSG00000241741	ENSG00000241923	ENSG00000242052	ENSG00000242060	ENSG00000242067	ENSG00000242071	ENSG00000242083	ENSG00000242208	ENSG00000242276	ENSG00000242294	ENSG00000242314	ENSG00000242445	ENSG00000242571	ENSG00000242640	ENSG00000242692	ENSG00000242697	ENSG00000242952	ENSG00000242990	ENSG00000243007	ENSG00000243023	ENSG00000243101	ENSG00000243167	ENSG00000243256	ENSG00000243388	ENSG00000243455	ENSG00000243498	ENSG00000243504	ENSG00000243664	ENSG00000243672	ENSG00000243680	ENSG00000243742	ENSG00000243746	ENSG00000243824	ENSG00000243844	ENSG00000243859	ENSG00000243964	ENSG00000243988	ENSG00000244019	ENSG00000244052	ENSG00000244053	ENSG00000244073	ENSG00000244097	ENSG00000244229	ENSG00000244363	ENSG00000244422	ENSG00000244485	ENSG00000244582	ENSG00000244585	ENSG00000244674	ENSG00000244717	ENSG00000244722	ENSG00000245205	ENSG00000248180	ENSG00000248626	ENSG00000249210	ENSG00000249264	ENSG00000249353	ENSG00000249489	ENSG00000249565	ENSG00000249855	ENSG00000249920	ENSG00000249936	ENSG00000249987	ENSG00000250182	ENSG00000250471	ENSG00000250752	ENSG00000250896	ENSG00000250982	ENSG00000251593	ENSG00000253506	ENSG00000253626	ENSG00000253954	ENSG00000254012	ENSG00000254252	ENSG00000254759	ENSG00000255642	ENSG00000256338	ENSG00000256393	ENSG00000257074	ENSG00000257790	ENSG00000257907	ENSG00000258613	ENSG00000258841	ENSG00000258846	ENSG00000259612	ENSG00000259781	ENSG00000259790	ENSG00000259917	ENSG00000261461	ENSG00000261557	ENSG00000264350	ENSG00000266402	ENSG00000267119	ENSG00000268222	ENSG00000269228	ENSG00000269244	ENSG00000270916	ENSG00000280012	ENSG00000288920
C35420	ENSG00000007968	ENSG00000011426	ENSG00000012048	ENSG00000012963	ENSG00000024526	ENSG00000025770	ENSG00000035499	ENSG00000035928	ENSG00000051180	ENSG00000051341	ENSG00000062822	ENSG00000065328	ENSG00000066279	ENSG00000068489	ENSG00000071539	ENSG00000072501	ENSG00000072571	ENSG00000073111	ENSG00000074695	ENSG00000075218	ENSG00000075702	ENSG00000076003	ENSG00000076248	ENSG00000076382	ENSG00000077152	ENSG00000077514	ENSG00000079616	ENSG00000080839	ENSG00000080986	ENSG00000085840	ENSG00000085999	ENSG00000087586	ENSG00000088325	ENSG00000089685	ENSG00000090889	ENSG00000091651	ENSG00000092470	ENSG00000092853	ENSG00000093009	ENSG00000094804	ENSG00000095002	ENSG00000100162	ENSG00000100297	ENSG00000100479	ENSG00000100526	ENSG00000100714	ENSG00000101057	ENSG00000101412	ENSG00000102384	ENSG00000103995	ENSG00000104738	ENSG00000104889	ENSG00000105011	ENSG00000105486	ENSG00000109674	ENSG00000109685	ENSG00000109805	ENSG00000111206	ENSG00000111247	ENSG00000111445	ENSG00000111602	ENSG00000111665	ENSG00000112029	ENSG00000112081	ENSG00000112118	ENSG00000112312	ENSG00000112742	ENSG00000112984	ENSG00000114346	ENSG00000115163	ENSG00000116237	ENSG00000117399	ENSG00000117650	ENSG00000117724	ENSG00000118193	ENSG00000118655	ENSG00000119403	ENSG00000119969	ENSG00000120802	ENSG00000121152	ENSG00000121211	ENSG00000122952	ENSG00000122966	ENSG00000123473	ENSG00000123485	ENSG00000125885	ENSG00000126787	ENSG00000127564	ENSG00000127586	ENSG00000128951	ENSG00000129173	ENSG00000129810	ENSG00000130816	ENSG00000131153	ENSG00000131470	ENSG00000131747	ENSG00000132646	ENSG00000132780	ENSG00000134057	ENSG00000134222	ENSG00000134291	ENSG00000134690	ENSG00000135451	ENSG00000135476	ENSG00000136492	ENSG00000136731	ENSG00000136824	ENSG00000137310	ENSG00000137404	ENSG00000137804	ENSG00000137807	ENSG00000137812	ENSG00000138092	ENSG00000138160	ENSG00000138180	ENSG00000138376	ENSG00000138658	ENSG00000138778	ENSG00000139618	ENSG00000139734	ENSG00000140451	ENSG00000140525	ENSG00000140534	ENSG00000142731	ENSG00000142945	ENSG00000143228	ENSG00000143476	ENSG00000144395	ENSG00000144554	ENSG00000145386	ENSG00000146263	ENSG00000146410	ENSG00000146670	ENSG00000146918	ENSG00000148773	ENSG00000149136	ENSG00000149503	ENSG00000149554	ENSG00000149636	ENSG00000149929	ENSG00000151725	ENSG00000152253	ENSG00000153044	ENSG00000154839	ENSG00000154920	ENSG00000156802	ENSG00000156970	ENSG00000157456	ENSG00000158402	ENSG00000159055	ENSG00000159259	ENSG00000160957	ENSG00000161800	ENSG00000161888	ENSG00000161996	ENSG00000162062	ENSG00000162063	ENSG00000162073	ENSG00000162607	ENSG00000163507	ENSG00000163781	ENSG00000163808	ENSG00000163918	ENSG00000164045	ENSG00000164087	ENSG00000164109	ENSG00000164306	ENSG00000164611	ENSG00000165244	ENSG00000165304	ENSG00000165480	ENSG00000166451	ENSG00000166508	ENSG00000166803	ENSG00000166851	ENSG00000167325	ENSG00000167513	ENSG00000167670	ENSG00000167900	ENSG00000168061	ENSG00000168393	ENSG00000168496	ENSG00000169607	ENSG00000169679	ENSG00000170312	ENSG00000171241	ENSG00000171320	ENSG00000171848	ENSG00000172009	ENSG00000173207	ENSG00000174371	ENSG00000175063	ENSG00000175279	ENSG00000175305	ENSG00000176208	ENSG00000176890	ENSG00000177084	ENSG00000177602	ENSG00000178999	ENSG00000179750	ENSG00000181938	ENSG00000182628	ENSG00000183684	ENSG00000183763	ENSG00000183856	ENSG00000184445	ENSG00000184661	ENSG00000185480	ENSG00000186185	ENSG00000186638	ENSG00000187741	ENSG00000197299	ENSG00000198056	ENSG00000198554	ENSG00000198901	ENSG00000203760	ENSG00000213390	ENSG00000221829	ENSG00000228716	ENSG00000237649	ENSG00000276043
C35421	ENSG00000103479	ENSG00000130032	ENSG00000145425	ENSG00000151846	ENSG00000173812	ENSG00000175886	ENSG00000178429	ENSG00000178464	ENSG00000179611	ENSG00000181524	ENSG00000183199	ENSG00000183298	ENSG00000185834	ENSG00000186940	ENSG00000187504	ENSG00000187514	ENSG00000188459	ENSG00000188873	ENSG00000189343	ENSG00000196183	ENSG00000196205	ENSG00000205100	ENSG00000205940	ENSG00000206228	ENSG00000212802	ENSG00000213051	ENSG00000213228	ENSG00000213235	ENSG00000213309	ENSG00000213326	ENSG00000213371	ENSG00000213432	ENSG00000213433	ENSG00000213539	ENSG00000213553	ENSG00000213621	ENSG00000213695	ENSG00000213820	ENSG00000213866	ENSG00000213881	ENSG00000213885	ENSG00000213935	ENSG00000213950	ENSG00000214016	ENSG00000214089	ENSG00000214182	ENSG00000214199	ENSG00000214223	ENSG00000214255	ENSG00000214263	ENSG00000214289	ENSG00000214389	ENSG00000214460	ENSG00000214485	ENSG00000214541	ENSG00000214612	ENSG00000214857	ENSG00000214896	ENSG00000215006	ENSG00000215086	ENSG00000215093	ENSG00000215492	ENSG00000216854	ENSG00000216866	ENSG00000217026	ENSG00000217027	ENSG00000217716	ENSG00000218208	ENSG00000219146	ENSG00000219451	ENSG00000219773	ENSG00000220157	ENSG00000220583	ENSG00000220744	ENSG00000220848	ENSG00000223529	ENSG00000223668	ENSG00000223822	ENSG00000224261	ENSG00000224411	ENSG00000224861	ENSG00000224892	ENSG00000225093	ENSG00000225159	ENSG00000225259	ENSG00000225573	ENSG00000226221	ENSG00000226243	ENSG00000226327	ENSG00000226428	ENSG00000226525	ENSG00000226855	ENSG00000226948	ENSG00000227437	ENSG00000227694	ENSG00000227939	ENSG00000228071	ENSG00000228111	ENSG00000228224	ENSG00000228501	ENSG00000228502	ENSG00000229132	ENSG00000229251	ENSG00000229638	ENSG00000229806	ENSG00000229994	ENSG00000230207	ENSG00000230364	ENSG00000230508	ENSG00000230897	ENSG00000231120	ENSG00000231167	ENSG00000231313	ENSG00000231546	ENSG00000231684	ENSG00000232333	ENSG00000232341	ENSG00000232496	ENSG00000232888	ENSG00000233057	ENSG00000233158	ENSG00000233260	ENSG00000233380	ENSG00000233426	ENSG00000233476	ENSG00000233830	ENSG00000233837	ENSG00000233873	ENSG00000234009	ENSG00000234093	ENSG00000234145	ENSG00000234618	ENSG00000234782	ENSG00000234785	ENSG00000234797	ENSG00000234825	ENSG00000234851	ENSG00000235001	ENSG00000235084	ENSG00000235174	ENSG00000235297	ENSG00000235420	ENSG00000235508	ENSG00000235552	ENSG00000235587	ENSG00000236058	ENSG00000236148	ENSG00000236330	ENSG00000236735	ENSG00000236762	ENSG00000236801	ENSG00000236804	ENSG00000237433	ENSG00000237506	ENSG00000237709	ENSG00000237757	ENSG00000237793	ENSG00000237991	ENSG00000239198	ENSG00000239269	ENSG00000239881	ENSG00000240087	ENSG00000240342	ENSG00000240371	ENSG00000240395	ENSG00000240509	ENSG00000240540	ENSG00000240914	ENSG00000240954	ENSG00000241061	ENSG00000241081	ENSG00000241343	ENSG00000241506	ENSG00000241511	ENSG00000241680	ENSG00000241741	ENSG00000242071	ENSG00000242083	ENSG00000242208	ENSG00000242276	ENSG00000242697	ENSG00000242952	ENSG00000243167	ENSG00000243256	ENSG00000243388	ENSG00000243498	ENSG00000243680	ENSG00000243742	ENSG00000243746	ENSG00000243844	ENSG00000243859	ENSG00000244052	ENSG00000244722	ENSG00000245205	ENSG00000249264	ENSG00000249353	ENSG00000249565	ENSG00000249855	ENSG00000249920	ENSG00000250182	ENSG00000250896	ENSG00000253506	ENSG00000253626	ENSG00000254012	ENSG00000254759	ENSG00000255642	ENSG00000257790	ENSG00000257907	ENSG00000258841	ENSG00000258846	ENSG00000259612	ENSG00000259790	ENSG00000259917	ENSG00000261557	ENSG00000268222	ENSG00000280012	ENSG00000288920
C35422	ENSG00000060303	ENSG00000103479	ENSG00000145425	ENSG00000151846	ENSG00000172746	ENSG00000173812	ENSG00000174572	ENSG00000176343	ENSG00000178429	ENSG00000178464	ENSG00000179611	ENSG00000181524	ENSG00000184423	ENSG00000185834	ENSG00000186940	ENSG00000188459	ENSG00000188873	ENSG00000197958	ENSG00000212802	ENSG00000213128	ENSG00000213176	ENSG00000213228	ENSG00000213307	ENSG00000213309	ENSG00000213326	ENSG00000213433	ENSG00000213539	ENSG00000213695	ENSG00000213744	ENSG00000213772	ENSG00000213820	ENSG00000213866	ENSG00000213935	ENSG00000213950	ENSG00000214047	ENSG00000214073	ENSG00000214089	ENSG00000214389	ENSG00000214460	ENSG00000214541	ENSG00000214612	ENSG00000214857	ENSG00000215006	ENSG00000216412	ENSG00000216854	ENSG00000217026	ENSG00000217027	ENSG00000217716	ENSG00000218208	ENSG00000219146	ENSG00000219451	ENSG00000219547	ENSG00000219863	ENSG00000219932	ENSG00000220583	ENSG00000223540	ENSG00000224321	ENSG00000224839	ENSG00000224858	ENSG00000224861	ENSG00000224993	ENSG00000225573	ENSG00000226221	ENSG00000226243	ENSG00000226972	ENSG00000227401	ENSG00000227694	ENSG00000227852	ENSG00000228111	ENSG00000228847	ENSG00000229132	ENSG00000229806	ENSG00000230508	ENSG00000230897	ENSG00000231120	ENSG00000231167	ENSG00000231313	ENSG00000231333	ENSG00000231684	ENSG00000232238	ENSG00000232888	ENSG00000233830	ENSG00000234093	ENSG00000234782	ENSG00000234797	ENSG00000234851	ENSG00000235001	ENSG00000235084	ENSG00000235174	ENSG00000235297	ENSG00000235587	ENSG00000235644	ENSG00000236058	ENSG00000236148	ENSG00000236735	ENSG00000236762	ENSG00000236801	ENSG00000236804	ENSG00000236992	ENSG00000237049	ENSG00000237793	ENSG00000237991	ENSG00000239413	ENSG00000239881	ENSG00000239917	ENSG00000240371	ENSG00000240480	ENSG00000240509	ENSG00000240914	ENSG00000241081	ENSG00000241506	ENSG00000241511	ENSG00000241680	ENSG00000241741	ENSG00000242990	ENSG00000243007	ENSG00000243023	ENSG00000243256	ENSG00000243455	ENSG00000243498	ENSG00000243680	ENSG00000243824	ENSG00000243844	ENSG00000244422	ENSG00000244585	ENSG00000244717	ENSG00000249565	ENSG00000250896	ENSG00000251593	ENSG00000254012	ENSG00000255642	ENSG00000257074	ENSG00000257790	ENSG00000259790	ENSG00000259917	ENSG00000280012
C35423	ENSG00000005022	ENSG00000010256	ENSG00000050426	ENSG00000053372	ENSG00000057608	ENSG00000063046	ENSG00000065150	ENSG00000073536	ENSG00000074201	ENSG00000075188	ENSG00000084092	ENSG00000084623	ENSG00000084754	ENSG00000085760	ENSG00000089289	ENSG00000090263	ENSG00000090470	ENSG00000092036	ENSG00000099800	ENSG00000100129	ENSG00000100353	ENSG00000100575	ENSG00000100814	ENSG00000101444	ENSG00000102738	ENSG00000104231	ENSG00000104408	ENSG00000104529	ENSG00000105202	ENSG00000105373	ENSG00000108448	ENSG00000108561	ENSG00000108578	ENSG00000111142	ENSG00000113048	ENSG00000114850	ENSG00000114942	ENSG00000115268	ENSG00000116251	ENSG00000116288	ENSG00000117543	ENSG00000119203	ENSG00000121897	ENSG00000123179	ENSG00000125652	ENSG00000125691	ENSG00000125743	ENSG00000125991	ENSG00000126756	ENSG00000128050	ENSG00000130255	ENSG00000130741	ENSG00000132676	ENSG00000134970	ENSG00000136521	ENSG00000137054	ENSG00000137720	ENSG00000137876	ENSG00000138095	ENSG00000139343	ENSG00000140612	ENSG00000140740	ENSG00000141101	ENSG00000143222	ENSG00000145425	ENSG00000146386	ENSG00000147677	ENSG00000147687	ENSG00000148187	ENSG00000149100	ENSG00000149806	ENSG00000152234	ENSG00000155906	ENSG00000159111	ENSG00000161970	ENSG00000162384	ENSG00000166037	ENSG00000167088	ENSG00000167863	ENSG00000171490	ENSG00000171858	ENSG00000171863	ENSG00000173120	ENSG00000173660	ENSG00000175061	ENSG00000175390	ENSG00000177410	ENSG00000178035	ENSG00000178952	ENSG00000178982	ENSG00000181163	ENSG00000182004	ENSG00000182199	ENSG00000182774	ENSG00000182899	ENSG00000184924	ENSG00000185414	ENSG00000188243	ENSG00000188846	ENSG00000196683	ENSG00000197157	ENSG00000197258	ENSG00000198189	ENSG00000198839	ENSG00000198856	ENSG00000204568	ENSG00000205544	ENSG00000214113	ENSG00000214389	ENSG00000215021	ENSG00000224032	ENSG00000224546	ENSG00000225031	ENSG00000229133	ENSG00000229638	ENSG00000232388	ENSG00000233016	ENSG00000233927	ENSG00000233954	ENSG00000234741	ENSG00000234797	ENSG00000241837	ENSG00000243678	ENSG00000245910	ENSG00000254772	ENSG00000261236	ENSG00000265681	ENSG00000278845
C35424	ENSG00000130032	ENSG00000175886	ENSG00000183298	ENSG00000187504	ENSG00000187514	ENSG00000189343	ENSG00000196183	ENSG00000196205	ENSG00000205940	ENSG00000213051	ENSG00000213235	ENSG00000213371	ENSG00000213432	ENSG00000213553	ENSG00000213621	ENSG00000213881	ENSG00000213885	ENSG00000214016	ENSG00000214182	ENSG00000214199	ENSG00000214263	ENSG00000214289	ENSG00000214896	ENSG00000215086	ENSG00000215093	ENSG00000216866	ENSG00000219773	ENSG00000220744	ENSG00000220848	ENSG00000223529	ENSG00000223668	ENSG00000223822	ENSG00000224261	ENSG00000224892	ENSG00000225093	ENSG00000225159	ENSG00000225259	ENSG00000226327	ENSG00000226855	ENSG00000226948	ENSG00000227437	ENSG00000227939	ENSG00000228071	ENSG00000228224	ENSG00000228502	ENSG00000229638	ENSG00000229994	ENSG00000230207	ENSG00000230364	ENSG00000231546	ENSG00000232341	ENSG00000232496	ENSG00000233057	ENSG00000233158	ENSG00000233260	ENSG00000233380	ENSG00000233426	ENSG00000233476	ENSG00000233837	ENSG00000233873	ENSG00000234009	ENSG00000234145	ENSG00000234618	ENSG00000234785	ENSG00000235420	ENSG00000235508	ENSG00000235552	ENSG00000236330	ENSG00000236804	ENSG00000237433	ENSG00000237506	ENSG00000237709	ENSG00000237757	ENSG00000239198	ENSG00000239269	ENSG00000240087	ENSG00000240342	ENSG00000240395	ENSG00000240540	ENSG00000240954	ENSG00000241061	ENSG00000241343	ENSG00000242071	ENSG00000242083	ENSG00000242208	ENSG00000242276	ENSG00000242697	ENSG00000242952	ENSG00000243388	ENSG00000243498	ENSG00000243742	ENSG00000243746	ENSG00000243859	ENSG00000244052	ENSG00000244722	ENSG00000245205	ENSG00000249264	ENSG00000249353	ENSG00000249855	ENSG00000250182	ENSG00000253506	ENSG00000253626	ENSG00000254759	ENSG00000255642	ENSG00000257907	ENSG00000258841	ENSG00000258846	ENSG00000259612	ENSG00000261557	ENSG00000268222	ENSG00000288920
C35425	ENSG00000007968	ENSG00000012048	ENSG00000012963	ENSG00000025770	ENSG00000051180	ENSG00000062822	ENSG00000065328	ENSG00000071539	ENSG00000072501	ENSG00000073111	ENSG00000074695	ENSG00000075702	ENSG00000076003	ENSG00000076248	ENSG00000077514	ENSG00000080839	ENSG00000085840	ENSG00000085999	ENSG00000091651	ENSG00000092470	ENSG00000092853	ENSG00000093009	ENSG00000094804	ENSG00000095002	ENSG00000100162	ENSG00000100297	ENSG00000100479	ENSG00000100714	ENSG00000101057	ENSG00000101412	ENSG00000104738	ENSG00000104889	ENSG00000105011	ENSG00000105486	ENSG00000109674	ENSG00000111247	ENSG00000111445	ENSG00000111602	ENSG00000112081	ENSG00000112118	ENSG00000112312	ENSG00000116237	ENSG00000118655	ENSG00000119969	ENSG00000120802	ENSG00000122952	ENSG00000125885	ENSG00000127564	ENSG00000127586	ENSG00000128951	ENSG00000130816	ENSG00000131153	ENSG00000131470	ENSG00000132646	ENSG00000132780	ENSG00000134291	ENSG00000136731	ENSG00000137310	ENSG00000137404	ENSG00000138376	ENSG00000142731	ENSG00000143476	ENSG00000146263	ENSG00000146410	ENSG00000146670	ENSG00000149136	ENSG00000149554	ENSG00000149636	ENSG00000149929	ENSG00000151725	ENSG00000153044	ENSG00000154920	ENSG00000159055	ENSG00000159259	ENSG00000160957	ENSG00000162062	ENSG00000162073	ENSG00000163781	ENSG00000163918	ENSG00000164045	ENSG00000164306	ENSG00000165244	ENSG00000166508	ENSG00000166803	ENSG00000167325	ENSG00000167513	ENSG00000167670	ENSG00000167900	ENSG00000168061	ENSG00000168393	ENSG00000168496	ENSG00000171320	ENSG00000172009	ENSG00000174371	ENSG00000175279	ENSG00000175305	ENSG00000176890	ENSG00000177084	ENSG00000177602	ENSG00000179750	ENSG00000181938	ENSG00000183684	ENSG00000187741	ENSG00000198056	ENSG00000198554	ENSG00000203760	ENSG00000221829	ENSG00000228716	ENSG00000276043
C35426	ENSG00000003756	ENSG00000007392	ENSG00000028310	ENSG00000060339	ENSG00000064607	ENSG00000075826	ENSG00000079134	ENSG00000082258	ENSG00000091542	ENSG00000095564	ENSG00000100023	ENSG00000100201	ENSG00000100288	ENSG00000100941	ENSG00000102878	ENSG00000102901	ENSG00000103168	ENSG00000105676	ENSG00000105821	ENSG00000108465	ENSG00000108848	ENSG00000109606	ENSG00000111300	ENSG00000112282	ENSG00000112305	ENSG00000112739	ENSG00000113240	ENSG00000113593	ENSG00000114120	ENSG00000114841	ENSG00000114857	ENSG00000115368	ENSG00000116754	ENSG00000117360	ENSG00000117569	ENSG00000117616	ENSG00000119707	ENSG00000120798	ENSG00000120948	ENSG00000122515	ENSG00000125814	ENSG00000129473	ENSG00000131876	ENSG00000132300	ENSG00000132424	ENSG00000132485	ENSG00000132680	ENSG00000133858	ENSG00000135164	ENSG00000135249	ENSG00000135720	ENSG00000135976	ENSG00000137070	ENSG00000137504	ENSG00000138594	ENSG00000139631	ENSG00000140983	ENSG00000141258	ENSG00000144224	ENSG00000145191	ENSG00000146067	ENSG00000147162	ENSG00000148634	ENSG00000149187	ENSG00000153914	ENSG00000163655	ENSG00000163660	ENSG00000165525	ENSG00000166471	ENSG00000167615	ENSG00000168906	ENSG00000169045	ENSG00000169359	ENSG00000170004	ENSG00000171988	ENSG00000173209	ENSG00000173575	ENSG00000174501	ENSG00000175582	ENSG00000179532	ENSG00000182087	ENSG00000184465	ENSG00000185619	ENSG00000188529	ENSG00000196476	ENSG00000196912	ENSG00000197912	ENSG00000198198	ENSG00000198315	ENSG00000198408	ENSG00000198563	ENSG00000204410	ENSG00000205560	ENSG00000206527	ENSG00000214021	ENSG00000214717	ENSG00000221978	ENSG00000223745	ENSG00000225855	ENSG00000228727	ENSG00000232931	ENSG00000254413	ENSG00000255152	ENSG00000258890	ENSG00000266714
C35427	ENSG00000010072	ENSG00000011007	ENSG00000033030	ENSG00000067334	ENSG00000069956	ENSG00000079785	ENSG00000081019	ENSG00000083814	ENSG00000083817	ENSG00000083828	ENSG00000099942	ENSG00000101310	ENSG00000105136	ENSG00000105248	ENSG00000108256	ENSG00000111011	ENSG00000113575	ENSG00000115520	ENSG00000115540	ENSG00000115816	ENSG00000116752	ENSG00000116903	ENSG00000117036	ENSG00000120705	ENSG00000121406	ENSG00000124659	ENSG00000124688	ENSG00000125352	ENSG00000126524	ENSG00000126804	ENSG00000127870	ENSG00000131845	ENSG00000133773	ENSG00000133983	ENSG00000137947	ENSG00000138069	ENSG00000139977	ENSG00000146757	ENSG00000152443	ENSG00000155545	ENSG00000156273	ENSG00000156603	ENSG00000158156	ENSG00000158480	ENSG00000162702	ENSG00000164463	ENSG00000165355	ENSG00000166133	ENSG00000166189	ENSG00000166704	ENSG00000167384	ENSG00000167394	ENSG00000167447	ENSG00000170185	ENSG00000170340	ENSG00000170836	ENSG00000170852	ENSG00000172409	ENSG00000172845	ENSG00000174010	ENSG00000174106	ENSG00000174579	ENSG00000175104	ENSG00000175213	ENSG00000175895	ENSG00000178074	ENSG00000179119	ENSG00000179562	ENSG00000179918	ENSG00000182481	ENSG00000182544	ENSG00000183155	ENSG00000183647	ENSG00000185728	ENSG00000196417	ENSG00000196428	ENSG00000196646	ENSG00000197566	ENSG00000198492	ENSG00000198746	ENSG00000198841	ENSG00000204519	ENSG00000204604	ENSG00000213762	ENSG00000213799	ENSG00000215251	ENSG00000225648	ENSG00000247315	ENSG00000253251
C35428	ENSG00000004939	ENSG00000007541	ENSG00000013306	ENSG00000029534	ENSG00000042062	ENSG00000047597	ENSG00000055118	ENSG00000063854	ENSG00000066926	ENSG00000070182	ENSG00000076864	ENSG00000080819	ENSG00000086506	ENSG00000087085	ENSG00000090013	ENSG00000102145	ENSG00000105610	ENSG00000105701	ENSG00000108309	ENSG00000110693	ENSG00000111339	ENSG00000112077	ENSG00000112212	ENSG00000115993	ENSG00000117394	ENSG00000119865	ENSG00000126088	ENSG00000129244	ENSG00000130560	ENSG00000130821	ENSG00000133069	ENSG00000133488	ENSG00000133742	ENSG00000136840	ENSG00000136842	ENSG00000136908	ENSG00000136929	ENSG00000137460	ENSG00000143224	ENSG00000143416	ENSG00000143627	ENSG00000147324	ENSG00000147454	ENSG00000148218	ENSG00000153814	ENSG00000158578	ENSG00000158856	ENSG00000159023	ENSG00000162367	ENSG00000163251	ENSG00000163554	ENSG00000164068	ENSG00000164398	ENSG00000166793	ENSG00000166947	ENSG00000168754	ENSG00000168785	ENSG00000169877	ENSG00000170180	ENSG00000170271	ENSG00000171552	ENSG00000172331	ENSG00000173868	ENSG00000178752	ENSG00000182512	ENSG00000183597	ENSG00000184792	ENSG00000187266	ENSG00000188315	ENSG00000188536	ENSG00000188582	ENSG00000188672	ENSG00000196517	ENSG00000197465	ENSG00000197721	ENSG00000197993	ENSG00000198336	ENSG00000204010	ENSG00000204610	ENSG00000204613	ENSG00000206172	ENSG00000206177	ENSG00000223609	ENSG00000224177	ENSG00000240583	ENSG00000244734	ENSG00000250361	ENSG00000256269
C35429	ENSG00000011426	ENSG00000024526	ENSG00000035499	ENSG00000066279	ENSG00000068489	ENSG00000072571	ENSG00000075218	ENSG00000076382	ENSG00000077152	ENSG00000079616	ENSG00000080986	ENSG00000085999	ENSG00000087586	ENSG00000088325	ENSG00000089685	ENSG00000090889	ENSG00000100526	ENSG00000109685	ENSG00000109805	ENSG00000111206	ENSG00000111665	ENSG00000112742	ENSG00000112984	ENSG00000114346	ENSG00000115163	ENSG00000117399	ENSG00000117650	ENSG00000117724	ENSG00000119403	ENSG00000121152	ENSG00000121211	ENSG00000122966	ENSG00000123485	ENSG00000126787	ENSG00000129173	ENSG00000131747	ENSG00000134057	ENSG00000134222	ENSG00000134690	ENSG00000135451	ENSG00000135476	ENSG00000137804	ENSG00000137807	ENSG00000137812	ENSG00000138092	ENSG00000138160	ENSG00000138180	ENSG00000138778	ENSG00000139734	ENSG00000140451	ENSG00000140534	ENSG00000142945	ENSG00000143228	ENSG00000145386	ENSG00000146918	ENSG00000148773	ENSG00000149503	ENSG00000152253	ENSG00000154839	ENSG00000157456	ENSG00000158402	ENSG00000161800	ENSG00000161888	ENSG00000162063	ENSG00000163507	ENSG00000163808	ENSG00000164087	ENSG00000164611	ENSG00000165304	ENSG00000166851	ENSG00000169607	ENSG00000169679	ENSG00000170312	ENSG00000171241	ENSG00000171320	ENSG00000171848	ENSG00000174371	ENSG00000175063	ENSG00000178999	ENSG00000182628	ENSG00000184661	ENSG00000186185	ENSG00000186638	ENSG00000198901	ENSG00000213390	ENSG00000237649
C35430	ENSG00000121089	ENSG00000123009	ENSG00000137970	ENSG00000147649	ENSG00000177350	ENSG00000180172	ENSG00000180389	ENSG00000182383	ENSG00000197575	ENSG00000205871	ENSG00000213178	ENSG00000213261	ENSG00000213609	ENSG00000213860	ENSG00000213864	ENSG00000214362	ENSG00000214535	ENSG00000215016	ENSG00000218265	ENSG00000220749	ENSG00000220793	ENSG00000220842	ENSG00000223803	ENSG00000224094	ENSG00000224631	ENSG00000225067	ENSG00000225405	ENSG00000225573	ENSG00000225770	ENSG00000226360	ENSG00000227525	ENSG00000228887	ENSG00000228929	ENSG00000229133	ENSG00000229605	ENSG00000230076	ENSG00000230592	ENSG00000230629	ENSG00000230734	ENSG00000231940	ENSG00000232134	ENSG00000232385	ENSG00000232429	ENSG00000232472	ENSG00000232858	ENSG00000233913	ENSG00000233921	ENSG00000233971	ENSG00000234031	ENSG00000234335	ENSG00000234498	ENSG00000235065	ENSG00000235175	ENSG00000236312	ENSG00000237668	ENSG00000237676	ENSG00000238103	ENSG00000239223	ENSG00000239559	ENSG00000239797	ENSG00000240231	ENSG00000240371	ENSG00000240392	ENSG00000240759	ENSG00000241282	ENSG00000241431	ENSG00000241923	ENSG00000242052	ENSG00000242060	ENSG00000242067	ENSG00000242571	ENSG00000242640	ENSG00000242692	ENSG00000243964	ENSG00000244363	ENSG00000244582	ENSG00000250471	ENSG00000256338	ENSG00000256393	ENSG00000258613	ENSG00000267119
C35431	ENSG00000007968	ENSG00000012048	ENSG00000012963	ENSG00000025770	ENSG00000051180	ENSG00000062822	ENSG00000065328	ENSG00000071539	ENSG00000072501	ENSG00000073111	ENSG00000074695	ENSG00000075702	ENSG00000076003	ENSG00000076248	ENSG00000077514	ENSG00000080839	ENSG00000085840	ENSG00000092470	ENSG00000092853	ENSG00000093009	ENSG00000094804	ENSG00000095002	ENSG00000100162	ENSG00000100297	ENSG00000100479	ENSG00000100714	ENSG00000101057	ENSG00000101412	ENSG00000104738	ENSG00000105011	ENSG00000105486	ENSG00000111445	ENSG00000111602	ENSG00000112081	ENSG00000112118	ENSG00000112312	ENSG00000116237	ENSG00000119969	ENSG00000120802	ENSG00000125885	ENSG00000130816	ENSG00000131153	ENSG00000131470	ENSG00000132646	ENSG00000132780	ENSG00000134291	ENSG00000136731	ENSG00000137310	ENSG00000137404	ENSG00000142731	ENSG00000146263	ENSG00000146410	ENSG00000149136	ENSG00000149554	ENSG00000149636	ENSG00000149929	ENSG00000153044	ENSG00000159055	ENSG00000159259	ENSG00000160957	ENSG00000162062	ENSG00000162073	ENSG00000163781	ENSG00000163918	ENSG00000164045	ENSG00000165244	ENSG00000166508	ENSG00000167670	ENSG00000167900	ENSG00000168061	ENSG00000168393	ENSG00000172009	ENSG00000175279	ENSG00000175305	ENSG00000181938	ENSG00000183684	ENSG00000198554	ENSG00000228716	ENSG00000276043
C35432	ENSG00000003756	ENSG00000007392	ENSG00000060339	ENSG00000064607	ENSG00000075826	ENSG00000095564	ENSG00000100023	ENSG00000100288	ENSG00000102878	ENSG00000102901	ENSG00000103168	ENSG00000105676	ENSG00000105821	ENSG00000108465	ENSG00000111300	ENSG00000112282	ENSG00000113240	ENSG00000113593	ENSG00000114841	ENSG00000114857	ENSG00000115368	ENSG00000117360	ENSG00000120798	ENSG00000122515	ENSG00000132300	ENSG00000135164	ENSG00000135249	ENSG00000135720	ENSG00000135976	ENSG00000137070	ENSG00000138594	ENSG00000139631	ENSG00000140983	ENSG00000141258	ENSG00000144224	ENSG00000145191	ENSG00000146067	ENSG00000147162	ENSG00000163655	ENSG00000165525	ENSG00000167615	ENSG00000170004	ENSG00000171988	ENSG00000173209	ENSG00000174501	ENSG00000175582	ENSG00000179532	ENSG00000182087	ENSG00000184465	ENSG00000185619	ENSG00000196476	ENSG00000196912	ENSG00000197912	ENSG00000198198	ENSG00000198408	ENSG00000198563	ENSG00000204410	ENSG00000205560	ENSG00000206527	ENSG00000214021	ENSG00000214717	ENSG00000221978	ENSG00000223745	ENSG00000228727	ENSG00000232931	ENSG00000254413	ENSG00000255152	ENSG00000258890	ENSG00000266714
C35433	ENSG00000002549	ENSG00000037749	ENSG00000055332	ENSG00000059378	ENSG00000068079	ENSG00000088827	ENSG00000089127	ENSG00000100918	ENSG00000108771	ENSG00000111331	ENSG00000111335	ENSG00000115267	ENSG00000115415	ENSG00000119917	ENSG00000119922	ENSG00000121060	ENSG00000126709	ENSG00000130589	ENSG00000132274	ENSG00000132357	ENSG00000132530	ENSG00000133106	ENSG00000134321	ENSG00000134326	ENSG00000135114	ENSG00000135899	ENSG00000137200	ENSG00000137628	ENSG00000137959	ENSG00000137965	ENSG00000138496	ENSG00000138642	ENSG00000138646	ENSG00000142089	ENSG00000152778	ENSG00000155363	ENSG00000157601	ENSG00000160710	ENSG00000160932	ENSG00000163565	ENSG00000163840	ENSG00000164054	ENSG00000165949	ENSG00000170581	ENSG00000171855	ENSG00000172936	ENSG00000173193	ENSG00000177294	ENSG00000177409	ENSG00000181381	ENSG00000183486	ENSG00000184979	ENSG00000185201	ENSG00000185507	ENSG00000185745	ENSG00000185885	ENSG00000187608	ENSG00000188313	ENSG00000205413	ENSG00000205837	ENSG00000213275	ENSG00000213928	ENSG00000221963	ENSG00000225964	ENSG00000247317	ENSG00000279296
C35434	ENSG00000024526	ENSG00000035499	ENSG00000066279	ENSG00000072571	ENSG00000075218	ENSG00000076382	ENSG00000077152	ENSG00000080986	ENSG00000087586	ENSG00000088325	ENSG00000089685	ENSG00000090889	ENSG00000100526	ENSG00000111665	ENSG00000112984	ENSG00000114346	ENSG00000115163	ENSG00000117399	ENSG00000117650	ENSG00000117724	ENSG00000119403	ENSG00000121152	ENSG00000121211	ENSG00000123485	ENSG00000126787	ENSG00000131747	ENSG00000134057	ENSG00000134222	ENSG00000134690	ENSG00000135451	ENSG00000135476	ENSG00000137804	ENSG00000137807	ENSG00000138160	ENSG00000140451	ENSG00000140534	ENSG00000142945	ENSG00000143228	ENSG00000145386	ENSG00000148773	ENSG00000149503	ENSG00000152253	ENSG00000154839	ENSG00000157456	ENSG00000158402	ENSG00000161800	ENSG00000162063	ENSG00000163808	ENSG00000164087	ENSG00000164611	ENSG00000166851	ENSG00000169607	ENSG00000169679	ENSG00000170312	ENSG00000171320	ENSG00000171848	ENSG00000174371	ENSG00000175063	ENSG00000178999	ENSG00000182628	ENSG00000184661	ENSG00000186185	ENSG00000198901	ENSG00000213390	ENSG00000237649
C35435	ENSG00000175886	ENSG00000189343	ENSG00000196183	ENSG00000196205	ENSG00000205940	ENSG00000213235	ENSG00000213371	ENSG00000213432	ENSG00000213553	ENSG00000213881	ENSG00000213885	ENSG00000214199	ENSG00000214289	ENSG00000215086	ENSG00000215093	ENSG00000220744	ENSG00000220848	ENSG00000223529	ENSG00000223668	ENSG00000223822	ENSG00000224892	ENSG00000225093	ENSG00000225159	ENSG00000225259	ENSG00000226948	ENSG00000227437	ENSG00000227939	ENSG00000228502	ENSG00000229638	ENSG00000230207	ENSG00000231546	ENSG00000233057	ENSG00000233158	ENSG00000233426	ENSG00000233476	ENSG00000233837	ENSG00000234145	ENSG00000235420	ENSG00000237709	ENSG00000237757	ENSG00000240087	ENSG00000240395	ENSG00000240540	ENSG00000241061	ENSG00000242071	ENSG00000242083	ENSG00000242208	ENSG00000242276	ENSG00000242697	ENSG00000243388	ENSG00000243746	ENSG00000245205	ENSG00000249264	ENSG00000249353	ENSG00000249855	ENSG00000250182	ENSG00000254759	ENSG00000255642	ENSG00000257907	ENSG00000258841	ENSG00000258846	ENSG00000259612	ENSG00000261557	ENSG00000268222
C35436	ENSG00000088832	ENSG00000108518	ENSG00000127589	ENSG00000136238	ENSG00000173812	ENSG00000183022	ENSG00000185607	ENSG00000187534	ENSG00000187653	ENSG00000188219	ENSG00000188460	ENSG00000188765	ENSG00000196230	ENSG00000196604	ENSG00000196834	ENSG00000198225	ENSG00000204434	ENSG00000205542	ENSG00000213026	ENSG00000213352	ENSG00000213376	ENSG00000213478	ENSG00000213539	ENSG00000213763	ENSG00000213772	ENSG00000214222	ENSG00000214297	ENSG00000214391	ENSG00000216624	ENSG00000218582	ENSG00000222038	ENSG00000223460	ENSG00000225022	ENSG00000226540	ENSG00000228232	ENSG00000228499	ENSG00000229145	ENSG00000231072	ENSG00000231313	ENSG00000231684	ENSG00000233328	ENSG00000234106	ENSG00000234743	ENSG00000236811	ENSG00000236876	ENSG00000236993	ENSG00000237350	ENSG00000248180	ENSG00000248626	ENSG00000249210	ENSG00000249489	ENSG00000249936	ENSG00000250982	ENSG00000251593	ENSG00000253954	ENSG00000259790	ENSG00000261461	ENSG00000263563	ENSG00000266920
C35437	ENSG00000130032	ENSG00000175886	ENSG00000183298	ENSG00000187504	ENSG00000187514	ENSG00000189343	ENSG00000196183	ENSG00000213051	ENSG00000213553	ENSG00000213621	ENSG00000213885	ENSG00000214016	ENSG00000214182	ENSG00000214263	ENSG00000214289	ENSG00000214896	ENSG00000216866	ENSG00000219773	ENSG00000220848	ENSG00000224261	ENSG00000224892	ENSG00000226327	ENSG00000226855	ENSG00000228071	ENSG00000228224	ENSG00000229638	ENSG00000229994	ENSG00000230364	ENSG00000232341	ENSG00000232496	ENSG00000233260	ENSG00000233426	ENSG00000233873	ENSG00000234009	ENSG00000234618	ENSG00000235508	ENSG00000235552	ENSG00000237433	ENSG00000237506	ENSG00000239198	ENSG00000239269	ENSG00000240087	ENSG00000240342	ENSG00000240540	ENSG00000240954	ENSG00000241343	ENSG00000242071	ENSG00000242083	ENSG00000242697	ENSG00000242952	ENSG00000243742	ENSG00000243859	ENSG00000244052	ENSG00000244722	ENSG00000253506	ENSG00000253626	ENSG00000288920
C35438	ENSG00000060303	ENSG00000172746	ENSG00000174572	ENSG00000176343	ENSG00000184423	ENSG00000186940	ENSG00000197958	ENSG00000213128	ENSG00000213176	ENSG00000213228	ENSG00000213307	ENSG00000213326	ENSG00000213695	ENSG00000213744	ENSG00000214047	ENSG00000214073	ENSG00000215006	ENSG00000216412	ENSG00000216854	ENSG00000219547	ENSG00000219863	ENSG00000219932	ENSG00000223540	ENSG00000224321	ENSG00000224839	ENSG00000224858	ENSG00000224993	ENSG00000226972	ENSG00000227401	ENSG00000227852	ENSG00000228847	ENSG00000231333	ENSG00000232238	ENSG00000234093	ENSG00000235084	ENSG00000235644	ENSG00000236735	ENSG00000236804	ENSG00000236992	ENSG00000237049	ENSG00000239413	ENSG00000239881	ENSG00000239917	ENSG00000240480	ENSG00000241511	ENSG00000242990	ENSG00000243007	ENSG00000243023	ENSG00000243455	ENSG00000243498	ENSG00000243824	ENSG00000243844	ENSG00000244422	ENSG00000244585	ENSG00000244717	ENSG00000257074
C35439	ENSG00000206147	ENSG00000213183	ENSG00000213343	ENSG00000213448	ENSG00000213613	ENSG00000213700	ENSG00000213979	ENSG00000214914	ENSG00000215236	ENSG00000215264	ENSG00000219222	ENSG00000219274	ENSG00000223676	ENSG00000224627	ENSG00000224800	ENSG00000225338	ENSG00000225419	ENSG00000227207	ENSG00000227663	ENSG00000228331	ENSG00000228462	ENSG00000228861	ENSG00000229168	ENSG00000229659	ENSG00000229752	ENSG00000229814	ENSG00000230837	ENSG00000231164	ENSG00000232083	ENSG00000233254	ENSG00000233707	ENSG00000234253	ENSG00000235045	ENSG00000235670	ENSG00000236189	ENSG00000236862	ENSG00000237170	ENSG00000239223	ENSG00000239524	ENSG00000240125	ENSG00000240463	ENSG00000240828	ENSG00000241250	ENSG00000241458	ENSG00000242314	ENSG00000243672	ENSG00000244053	ENSG00000244485	ENSG00000244674	ENSG00000250752	ENSG00000254252	ENSG00000266402	ENSG00000269228	ENSG00000269244	ENSG00000270916
C35440	ENSG00000103479	ENSG00000145425	ENSG00000151846	ENSG00000178464	ENSG00000179611	ENSG00000181524	ENSG00000185834	ENSG00000188459	ENSG00000188873	ENSG00000212802	ENSG00000213309	ENSG00000213433	ENSG00000213820	ENSG00000213935	ENSG00000213950	ENSG00000214389	ENSG00000214460	ENSG00000214541	ENSG00000214612	ENSG00000214857	ENSG00000217026	ENSG00000217027	ENSG00000217716	ENSG00000218208	ENSG00000219146	ENSG00000219451	ENSG00000220583	ENSG00000225573	ENSG00000226221	ENSG00000226243	ENSG00000229806	ENSG00000230508	ENSG00000230897	ENSG00000231120	ENSG00000232888	ENSG00000233830	ENSG00000234782	ENSG00000234797	ENSG00000234851	ENSG00000235174	ENSG00000235297	ENSG00000236058	ENSG00000236762	ENSG00000236801	ENSG00000237793	ENSG00000237991	ENSG00000240371	ENSG00000240509	ENSG00000240914	ENSG00000241680	ENSG00000241741	ENSG00000243256	ENSG00000243680	ENSG00000254012	ENSG00000255642
C35441	ENSG00000004939	ENSG00000029534	ENSG00000047597	ENSG00000070182	ENSG00000076864	ENSG00000086506	ENSG00000087085	ENSG00000108309	ENSG00000110693	ENSG00000111339	ENSG00000112077	ENSG00000112212	ENSG00000129244	ENSG00000130821	ENSG00000133069	ENSG00000133488	ENSG00000133742	ENSG00000136840	ENSG00000136929	ENSG00000137460	ENSG00000143416	ENSG00000158578	ENSG00000158856	ENSG00000163554	ENSG00000164398	ENSG00000166793	ENSG00000166947	ENSG00000168785	ENSG00000169877	ENSG00000170180	ENSG00000170271	ENSG00000173868	ENSG00000178752	ENSG00000184792	ENSG00000188536	ENSG00000188582	ENSG00000188672	ENSG00000196517	ENSG00000197465	ENSG00000197721	ENSG00000198336	ENSG00000204010	ENSG00000204610	ENSG00000204613	ENSG00000206172	ENSG00000206177	ENSG00000223609	ENSG00000224177	ENSG00000240583	ENSG00000244734	ENSG00000250361
C35442	ENSG00000211592	ENSG00000211598	ENSG00000211611	ENSG00000211637	ENSG00000211640	ENSG00000211644	ENSG00000211648	ENSG00000211651	ENSG00000211652	ENSG00000211653	ENSG00000211659	ENSG00000211660	ENSG00000211662	ENSG00000211663	ENSG00000211668	ENSG00000211673	ENSG00000211677	ENSG00000211890	ENSG00000211892	ENSG00000211893	ENSG00000211895	ENSG00000211896	ENSG00000211897	ENSG00000211937	ENSG00000211941	ENSG00000211943	ENSG00000211945	ENSG00000211947	ENSG00000211949	ENSG00000211950	ENSG00000211955	ENSG00000211959	ENSG00000211962	ENSG00000211965	ENSG00000211966	ENSG00000224373	ENSG00000224650	ENSG00000239855	ENSG00000239951	ENSG00000240864	ENSG00000241351	ENSG00000241755	ENSG00000243290	ENSG00000243466	ENSG00000244437	ENSG00000244575	ENSG00000253755	ENSG00000254709	ENSG00000278196	ENSG00000280411
C35443	ENSG00000196205	ENSG00000205940	ENSG00000213235	ENSG00000213371	ENSG00000213432	ENSG00000213881	ENSG00000214199	ENSG00000215086	ENSG00000215093	ENSG00000220744	ENSG00000223529	ENSG00000223668	ENSG00000223822	ENSG00000225159	ENSG00000225259	ENSG00000227437	ENSG00000228502	ENSG00000231546	ENSG00000233057	ENSG00000233158	ENSG00000233476	ENSG00000233837	ENSG00000234145	ENSG00000235420	ENSG00000237709	ENSG00000237757	ENSG00000240395	ENSG00000241061	ENSG00000242208	ENSG00000242276	ENSG00000242697	ENSG00000243388	ENSG00000243746	ENSG00000245205	ENSG00000249264	ENSG00000249353	ENSG00000249855	ENSG00000250182	ENSG00000254759	ENSG00000255642	ENSG00000257907	ENSG00000258841	ENSG00000258846	ENSG00000259612	ENSG00000261557	ENSG00000268222
C35444	ENSG00000088832	ENSG00000108518	ENSG00000127589	ENSG00000136238	ENSG00000173812	ENSG00000183022	ENSG00000185607	ENSG00000187534	ENSG00000187653	ENSG00000188219	ENSG00000188460	ENSG00000188765	ENSG00000196230	ENSG00000196604	ENSG00000196834	ENSG00000198225	ENSG00000204434	ENSG00000205542	ENSG00000213026	ENSG00000213478	ENSG00000213539	ENSG00000213763	ENSG00000213772	ENSG00000214222	ENSG00000214391	ENSG00000222038	ENSG00000225022	ENSG00000228499	ENSG00000229145	ENSG00000231313	ENSG00000231684	ENSG00000233328	ENSG00000234106	ENSG00000234743	ENSG00000236876	ENSG00000237350	ENSG00000249936	ENSG00000251593	ENSG00000253954	ENSG00000259790	ENSG00000261461	ENSG00000263563	ENSG00000266920
C35445	ENSG00000121089	ENSG00000123009	ENSG00000137970	ENSG00000147649	ENSG00000180389	ENSG00000205871	ENSG00000213178	ENSG00000213609	ENSG00000213860	ENSG00000214535	ENSG00000220749	ENSG00000220793	ENSG00000220842	ENSG00000223803	ENSG00000224094	ENSG00000224631	ENSG00000225067	ENSG00000225405	ENSG00000225573	ENSG00000225770	ENSG00000226360	ENSG00000228887	ENSG00000228929	ENSG00000230629	ENSG00000231940	ENSG00000232134	ENSG00000232385	ENSG00000232858	ENSG00000233971	ENSG00000234498	ENSG00000235065	ENSG00000235175	ENSG00000237668	ENSG00000237676	ENSG00000238103	ENSG00000239559	ENSG00000240759	ENSG00000241431	ENSG00000243964	ENSG00000250471	ENSG00000256338	ENSG00000256393	ENSG00000258613
C35446	ENSG00000084623	ENSG00000092036	ENSG00000100129	ENSG00000100353	ENSG00000104408	ENSG00000104529	ENSG00000105373	ENSG00000116251	ENSG00000116288	ENSG00000125652	ENSG00000125743	ENSG00000125991	ENSG00000126756	ENSG00000130255	ENSG00000137876	ENSG00000140612	ENSG00000143222	ENSG00000145425	ENSG00000146386	ENSG00000147677	ENSG00000149100	ENSG00000162384	ENSG00000167863	ENSG00000173660	ENSG00000175061	ENSG00000175390	ENSG00000177410	ENSG00000178982	ENSG00000182774	ENSG00000188243	ENSG00000196683	ENSG00000198856	ENSG00000205544	ENSG00000214389	ENSG00000224032	ENSG00000233954	ENSG00000234741	ENSG00000234797	ENSG00000241837	ENSG00000243678	ENSG00000265681	ENSG00000278845
C35447	ENSG00000172746	ENSG00000174572	ENSG00000176343	ENSG00000184423	ENSG00000186940	ENSG00000197958	ENSG00000213128	ENSG00000213307	ENSG00000213695	ENSG00000214047	ENSG00000214073	ENSG00000215006	ENSG00000216412	ENSG00000216854	ENSG00000219547	ENSG00000219863	ENSG00000219932	ENSG00000223540	ENSG00000224321	ENSG00000224839	ENSG00000226972	ENSG00000227401	ENSG00000227852	ENSG00000228847	ENSG00000231333	ENSG00000232238	ENSG00000235084	ENSG00000235644	ENSG00000236735	ENSG00000236992	ENSG00000237049	ENSG00000239413	ENSG00000241511	ENSG00000242990	ENSG00000243007	ENSG00000243023	ENSG00000243455	ENSG00000243498	ENSG00000243824	ENSG00000244422	ENSG00000244585	ENSG00000244717
C35448	ENSG00000007541	ENSG00000013306	ENSG00000063854	ENSG00000066926	ENSG00000076864	ENSG00000080819	ENSG00000090013	ENSG00000105701	ENSG00000110693	ENSG00000115993	ENSG00000117394	ENSG00000126088	ENSG00000130560	ENSG00000130821	ENSG00000133069	ENSG00000136840	ENSG00000136842	ENSG00000136908	ENSG00000137460	ENSG00000143224	ENSG00000147324	ENSG00000147454	ENSG00000148218	ENSG00000153814	ENSG00000158856	ENSG00000159023	ENSG00000163251	ENSG00000164068	ENSG00000164398	ENSG00000168785	ENSG00000170271	ENSG00000171552	ENSG00000172331	ENSG00000182512	ENSG00000183597	ENSG00000184792	ENSG00000187266	ENSG00000196517	ENSG00000204610	ENSG00000224177	ENSG00000256269
C35449	ENSG00000013725	ENSG00000073861	ENSG00000100385	ENSG00000100450	ENSG00000100453	ENSG00000107742	ENSG00000110448	ENSG00000111537	ENSG00000111796	ENSG00000113088	ENSG00000113263	ENSG00000115523	ENSG00000117560	ENSG00000127152	ENSG00000134539	ENSG00000137441	ENSG00000143184	ENSG00000143185	ENSG00000153563	ENSG00000160654	ENSG00000163508	ENSG00000167286	ENSG00000168685	ENSG00000172116	ENSG00000178562	ENSG00000180644	ENSG00000180739	ENSG00000182866	ENSG00000198574	ENSG00000198821	ENSG00000198851	ENSG00000211751	ENSG00000211753	ENSG00000211764	ENSG00000211765	ENSG00000211766	ENSG00000211767	ENSG00000211771	ENSG00000211772	ENSG00000235576
C35450	ENSG00000005022	ENSG00000010256	ENSG00000050426	ENSG00000053372	ENSG00000057608	ENSG00000065150	ENSG00000075188	ENSG00000085760	ENSG00000089289	ENSG00000099800	ENSG00000101444	ENSG00000102738	ENSG00000108561	ENSG00000108578	ENSG00000111142	ENSG00000114850	ENSG00000115268	ENSG00000119203	ENSG00000128050	ENSG00000134970	ENSG00000138095	ENSG00000139343	ENSG00000140740	ENSG00000149806	ENSG00000152234	ENSG00000167088	ENSG00000171858	ENSG00000173120	ENSG00000178035	ENSG00000178952	ENSG00000181163	ENSG00000182004	ENSG00000182199	ENSG00000197157	ENSG00000198189	ENSG00000215021	ENSG00000233016	ENSG00000233927	ENSG00000261236
C35451	ENSG00000004939	ENSG00000029534	ENSG00000047597	ENSG00000070182	ENSG00000086506	ENSG00000087085	ENSG00000108309	ENSG00000110693	ENSG00000111339	ENSG00000112077	ENSG00000112212	ENSG00000129244	ENSG00000133488	ENSG00000133742	ENSG00000136840	ENSG00000136929	ENSG00000143416	ENSG00000158578	ENSG00000163554	ENSG00000166793	ENSG00000166947	ENSG00000169877	ENSG00000170180	ENSG00000173868	ENSG00000178752	ENSG00000188536	ENSG00000188582	ENSG00000188672	ENSG00000197465	ENSG00000197721	ENSG00000198336	ENSG00000204010	ENSG00000204613	ENSG00000206172	ENSG00000206177	ENSG00000223609	ENSG00000240583	ENSG00000244734	ENSG00000250361
C35452	ENSG00000064607	ENSG00000075826	ENSG00000095564	ENSG00000100023	ENSG00000100288	ENSG00000102878	ENSG00000103168	ENSG00000112282	ENSG00000113593	ENSG00000114857	ENSG00000120798	ENSG00000122515	ENSG00000135164	ENSG00000135720	ENSG00000135976	ENSG00000139631	ENSG00000140983	ENSG00000141258	ENSG00000146067	ENSG00000147162	ENSG00000167615	ENSG00000170004	ENSG00000173209	ENSG00000174501	ENSG00000182087	ENSG00000185619	ENSG00000196476	ENSG00000196912	ENSG00000197912	ENSG00000204410	ENSG00000205560	ENSG00000206527	ENSG00000214021	ENSG00000223745	ENSG00000228727	ENSG00000232931	ENSG00000254413	ENSG00000255152	ENSG00000266714
C35453	ENSG00000074842	ENSG00000090520	ENSG00000091127	ENSG00000099795	ENSG00000103363	ENSG00000110917	ENSG00000116649	ENSG00000125995	ENSG00000126267	ENSG00000127540	ENSG00000128228	ENSG00000131495	ENSG00000134825	ENSG00000135940	ENSG00000143870	ENSG00000145050	ENSG00000145912	ENSG00000146066	ENSG00000149428	ENSG00000155660	ENSG00000159199	ENSG00000163902	ENSG00000164405	ENSG00000166598	ENSG00000166794	ENSG00000169020	ENSG00000170906	ENSG00000174886	ENSG00000176340	ENSG00000177700	ENSG00000179218	ENSG00000180879	ENSG00000186010	ENSG00000203914	ENSG00000224877	ENSG00000239672	ENSG00000241468	ENSG00000277791
C35454	ENSG00000010072	ENSG00000011007	ENSG00000033030	ENSG00000067334	ENSG00000079785	ENSG00000081019	ENSG00000099942	ENSG00000105248	ENSG00000108256	ENSG00000111011	ENSG00000113575	ENSG00000115520	ENSG00000115540	ENSG00000115816	ENSG00000117036	ENSG00000120705	ENSG00000126804	ENSG00000138069	ENSG00000139977	ENSG00000146757	ENSG00000155545	ENSG00000156603	ENSG00000165355	ENSG00000167394	ENSG00000170185	ENSG00000170340	ENSG00000170836	ENSG00000172409	ENSG00000172845	ENSG00000174010	ENSG00000174106	ENSG00000174579	ENSG00000179119	ENSG00000185728	ENSG00000196428	ENSG00000198492	ENSG00000198746
C35455	ENSG00000011426	ENSG00000035928	ENSG00000051341	ENSG00000075702	ENSG00000076382	ENSG00000085999	ENSG00000102384	ENSG00000103995	ENSG00000109685	ENSG00000109805	ENSG00000111206	ENSG00000118193	ENSG00000119403	ENSG00000122966	ENSG00000127586	ENSG00000135476	ENSG00000136492	ENSG00000137812	ENSG00000138092	ENSG00000138658	ENSG00000138778	ENSG00000139618	ENSG00000140525	ENSG00000144395	ENSG00000144554	ENSG00000156802	ENSG00000156970	ENSG00000161996	ENSG00000163507	ENSG00000171241	ENSG00000176208	ENSG00000183763	ENSG00000183856	ENSG00000184445	ENSG00000186638	ENSG00000197299
C35456	ENSG00000198744	ENSG00000198868	ENSG00000225630	ENSG00000225972	ENSG00000228930	ENSG00000229344	ENSG00000229604	ENSG00000230327	ENSG00000230916	ENSG00000231501	ENSG00000232177	ENSG00000237973	ENSG00000240409	ENSG00000244921	ENSG00000247627	ENSG00000248923	ENSG00000249119	ENSG00000249448	ENSG00000251340	ENSG00000251544	ENSG00000254132	ENSG00000255350	ENSG00000259045	ENSG00000262902	ENSG00000264316	ENSG00000267541	ENSG00000270225	ENSG00000270230	ENSG00000270232	ENSG00000270307	ENSG00000270350	ENSG00000270388	ENSG00000270906	ENSG00000271207	ENSG00000271687
C35457	ENSG00000053372	ENSG00000063046	ENSG00000065150	ENSG00000073536	ENSG00000074201	ENSG00000084754	ENSG00000090470	ENSG00000101444	ENSG00000105202	ENSG00000108448	ENSG00000108578	ENSG00000113048	ENSG00000114850	ENSG00000121897	ENSG00000125691	ENSG00000128050	ENSG00000130741	ENSG00000132676	ENSG00000134970	ENSG00000136521	ENSG00000137054	ENSG00000138095	ENSG00000141101	ENSG00000159111	ENSG00000171490	ENSG00000185414	ENSG00000188846	ENSG00000197157	ENSG00000197258	ENSG00000204568	ENSG00000214113	ENSG00000224546	ENSG00000225031	ENSG00000254772	ENSG00000261236
C35458	ENSG00000069956	ENSG00000083814	ENSG00000083817	ENSG00000083828	ENSG00000101310	ENSG00000105136	ENSG00000121406	ENSG00000127870	ENSG00000131845	ENSG00000133983	ENSG00000137947	ENSG00000152443	ENSG00000156273	ENSG00000158156	ENSG00000164463	ENSG00000166133	ENSG00000166189	ENSG00000166704	ENSG00000167384	ENSG00000175213	ENSG00000182544	ENSG00000183155	ENSG00000183647	ENSG00000196417	ENSG00000196646	ENSG00000197566	ENSG00000204519	ENSG00000204604	ENSG00000213762	ENSG00000213799
C35459	ENSG00000183199	ENSG00000205100	ENSG00000205940	ENSG00000213352	ENSG00000213376	ENSG00000213866	ENSG00000214199	ENSG00000214297	ENSG00000216624	ENSG00000218582	ENSG00000223460	ENSG00000224411	ENSG00000224861	ENSG00000226540	ENSG00000228111	ENSG00000228232	ENSG00000229132	ENSG00000231072	ENSG00000234825	ENSG00000235001	ENSG00000235587	ENSG00000236811	ENSG00000236993	ENSG00000248180	ENSG00000248626	ENSG00000249210	ENSG00000249489	ENSG00000249565	ENSG00000250982	ENSG00000257790
C35460	ENSG00000010256	ENSG00000115268	ENSG00000149806	ENSG00000171858	ENSG00000177776	ENSG00000178035	ENSG00000178952	ENSG00000182199	ENSG00000213051	ENSG00000213270	ENSG00000213891	ENSG00000214203	ENSG00000214760	ENSG00000215021	ENSG00000215313	ENSG00000225224	ENSG00000227361	ENSG00000228149	ENSG00000232587	ENSG00000233747	ENSG00000233927	ENSG00000242294	ENSG00000242445	ENSG00000243101	ENSG00000243988	ENSG00000244073	ENSG00000244097	ENSG00000244229	ENSG00000245205	ENSG00000249987
C35461	ENSG00000028310	ENSG00000091542	ENSG00000100201	ENSG00000108848	ENSG00000109606	ENSG00000112305	ENSG00000112739	ENSG00000116754	ENSG00000117569	ENSG00000117616	ENSG00000119707	ENSG00000125814	ENSG00000131876	ENSG00000132424	ENSG00000132485	ENSG00000132680	ENSG00000133858	ENSG00000137504	ENSG00000148634	ENSG00000149187	ENSG00000153914	ENSG00000166471	ENSG00000168906	ENSG00000169045	ENSG00000169359	ENSG00000173575	ENSG00000188529	ENSG00000198315	ENSG00000225855
C35462	ENSG00000025770	ENSG00000051180	ENSG00000072501	ENSG00000073111	ENSG00000074695	ENSG00000076003	ENSG00000076248	ENSG00000080839	ENSG00000095002	ENSG00000100297	ENSG00000100479	ENSG00000100714	ENSG00000104738	ENSG00000111445	ENSG00000112118	ENSG00000125885	ENSG00000136731	ENSG00000146263	ENSG00000149136	ENSG00000149554	ENSG00000149636	ENSG00000149929	ENSG00000153044	ENSG00000159055	ENSG00000159259	ENSG00000163781	ENSG00000163918	ENSG00000166508	ENSG00000198554
C35463	ENSG00000103479	ENSG00000145425	ENSG00000178464	ENSG00000181524	ENSG00000185834	ENSG00000188459	ENSG00000212802	ENSG00000214389	ENSG00000214857	ENSG00000217027	ENSG00000217716	ENSG00000219146	ENSG00000220583	ENSG00000225573	ENSG00000226221	ENSG00000226243	ENSG00000229806	ENSG00000230897	ENSG00000232888	ENSG00000234782	ENSG00000234797	ENSG00000234851	ENSG00000235174	ENSG00000236058	ENSG00000236801	ENSG00000237991	ENSG00000240371	ENSG00000240509	ENSG00000241741
C35464	ENSG00000199347	ENSG00000199377	ENSG00000199568	ENSG00000200156	ENSG00000200169	ENSG00000200795	ENSG00000201558	ENSG00000201801	ENSG00000202538	ENSG00000206585	ENSG00000206588	ENSG00000206596	ENSG00000206652	ENSG00000206702	ENSG00000222293	ENSG00000222414	ENSG00000222477	ENSG00000222626	ENSG00000222724	ENSG00000223001	ENSG00000223247	ENSG00000228393	ENSG00000235488	ENSG00000239569	ENSG00000261455	ENSG00000264229	ENSG00000271614	ENSG00000274978
C35465	ENSG00000007312	ENSG00000012124	ENSG00000105369	ENSG00000110777	ENSG00000120278	ENSG00000126266	ENSG00000128218	ENSG00000128438	ENSG00000132704	ENSG00000135144	ENSG00000136573	ENSG00000143297	ENSG00000156738	ENSG00000159958	ENSG00000163534	ENSG00000164330	ENSG00000166349	ENSG00000175097	ENSG00000177455	ENSG00000187621	ENSG00000196092	ENSG00000197705	ENSG00000205056	ENSG00000235621	ENSG00000245812	ENSG00000247982	ENSG00000259384	ENSG00000265929
C35466	ENSG00000010256	ENSG00000065150	ENSG00000075188	ENSG00000085760	ENSG00000101444	ENSG00000102738	ENSG00000108561	ENSG00000108578	ENSG00000111142	ENSG00000114850	ENSG00000115268	ENSG00000119203	ENSG00000128050	ENSG00000134970	ENSG00000138095	ENSG00000139343	ENSG00000149806	ENSG00000167088	ENSG00000171858	ENSG00000173120	ENSG00000178035	ENSG00000178952	ENSG00000182004	ENSG00000182199	ENSG00000197157	ENSG00000215021	ENSG00000233927	ENSG00000261236
C35467	ENSG00000196205	ENSG00000215093	ENSG00000220744	ENSG00000223668	ENSG00000223822	ENSG00000227437	ENSG00000231546	ENSG00000233057	ENSG00000233158	ENSG00000233476	ENSG00000235420	ENSG00000237709	ENSG00000237757	ENSG00000240395	ENSG00000242208	ENSG00000242276	ENSG00000243388	ENSG00000243746	ENSG00000245205	ENSG00000249855	ENSG00000250182	ENSG00000255642	ENSG00000257907	ENSG00000258841	ENSG00000258846	ENSG00000259612	ENSG00000261557	ENSG00000268222
C35468	ENSG00000064607	ENSG00000075826	ENSG00000095564	ENSG00000100023	ENSG00000100288	ENSG00000102878	ENSG00000103168	ENSG00000120798	ENSG00000122515	ENSG00000139631	ENSG00000140983	ENSG00000141258	ENSG00000146067	ENSG00000147162	ENSG00000167615	ENSG00000170004	ENSG00000173209	ENSG00000182087	ENSG00000185619	ENSG00000196476	ENSG00000197912	ENSG00000205560	ENSG00000206527	ENSG00000214021	ENSG00000223745	ENSG00000254413	ENSG00000266714
C35469	ENSG00000088832	ENSG00000127589	ENSG00000185607	ENSG00000187653	ENSG00000188219	ENSG00000188460	ENSG00000188765	ENSG00000196230	ENSG00000196604	ENSG00000196834	ENSG00000198225	ENSG00000204434	ENSG00000205542	ENSG00000213026	ENSG00000213478	ENSG00000213763	ENSG00000214222	ENSG00000214391	ENSG00000222038	ENSG00000228499	ENSG00000229145	ENSG00000234106	ENSG00000236876	ENSG00000253954	ENSG00000263563	ENSG00000266920
C35470	ENSG00000091127	ENSG00000099795	ENSG00000103363	ENSG00000116649	ENSG00000125995	ENSG00000126267	ENSG00000127540	ENSG00000131495	ENSG00000134825	ENSG00000135940	ENSG00000145912	ENSG00000146066	ENSG00000159199	ENSG00000164405	ENSG00000169020	ENSG00000170906	ENSG00000174886	ENSG00000176340	ENSG00000177700	ENSG00000180879	ENSG00000186010	ENSG00000224877	ENSG00000239672	ENSG00000241468	ENSG00000277791
C35471	ENSG00000121089	ENSG00000123009	ENSG00000137970	ENSG00000147649	ENSG00000205871	ENSG00000213178	ENSG00000213860	ENSG00000220749	ENSG00000220793	ENSG00000220842	ENSG00000223803	ENSG00000224094	ENSG00000224631	ENSG00000225067	ENSG00000225770	ENSG00000226360	ENSG00000230629	ENSG00000231940	ENSG00000232385	ENSG00000235065	ENSG00000237668	ENSG00000243964	ENSG00000250471	ENSG00000256393	ENSG00000258613
C35472	ENSG00000008438	ENSG00000012223	ENSG00000079385	ENSG00000086548	ENSG00000092067	ENSG00000100985	ENSG00000101425	ENSG00000105205	ENSG00000118113	ENSG00000118520	ENSG00000121053	ENSG00000124469	ENSG00000148346	ENSG00000156575	ENSG00000164047	ENSG00000169385	ENSG00000169397	ENSG00000172232	ENSG00000186652	ENSG00000196415	ENSG00000197561	ENSG00000204936	ENSG00000229314	ENSG00000234493
C35473	ENSG00000011426	ENSG00000035928	ENSG00000051341	ENSG00000075702	ENSG00000076382	ENSG00000103995	ENSG00000118193	ENSG00000127586	ENSG00000136492	ENSG00000137812	ENSG00000138658	ENSG00000139618	ENSG00000140525	ENSG00000144395	ENSG00000144554	ENSG00000156802	ENSG00000156970	ENSG00000161996	ENSG00000171241	ENSG00000176208	ENSG00000183763	ENSG00000183856	ENSG00000184445	ENSG00000197299
C35474	ENSG00000213613	ENSG00000214914	ENSG00000219274	ENSG00000223676	ENSG00000224627	ENSG00000224800	ENSG00000225338	ENSG00000225419	ENSG00000227207	ENSG00000228861	ENSG00000229168	ENSG00000229659	ENSG00000230837	ENSG00000232083	ENSG00000236862	ENSG00000237170	ENSG00000239524	ENSG00000240125	ENSG00000241250	ENSG00000242314	ENSG00000243672	ENSG00000244674	ENSG00000269244
C35475	ENSG00000007541	ENSG00000013306	ENSG00000063854	ENSG00000066926	ENSG00000080819	ENSG00000090013	ENSG00000115993	ENSG00000117394	ENSG00000126088	ENSG00000130560	ENSG00000130821	ENSG00000136908	ENSG00000143224	ENSG00000147324	ENSG00000147454	ENSG00000148218	ENSG00000153814	ENSG00000163251	ENSG00000164068	ENSG00000182512	ENSG00000183597	ENSG00000187266	ENSG00000256269
C35476	ENSG00000211592	ENSG00000211598	ENSG00000211611	ENSG00000211637	ENSG00000211640	ENSG00000211644	ENSG00000211648	ENSG00000211651	ENSG00000211653	ENSG00000211659	ENSG00000211662	ENSG00000211663	ENSG00000211673	ENSG00000211677	ENSG00000211890	ENSG00000211892	ENSG00000211893	ENSG00000211895	ENSG00000211896	ENSG00000211897	ENSG00000241351	ENSG00000253755	ENSG00000254709
C35477	ENSG00000108518	ENSG00000136238	ENSG00000173812	ENSG00000183022	ENSG00000187534	ENSG00000187653	ENSG00000188765	ENSG00000205542	ENSG00000213026	ENSG00000213478	ENSG00000213772	ENSG00000225022	ENSG00000228499	ENSG00000231684	ENSG00000233328	ENSG00000234106	ENSG00000234743	ENSG00000236876	ENSG00000237350	ENSG00000249936	ENSG00000251593	ENSG00000253954	ENSG00000261461
C35478	ENSG00000183199	ENSG00000205100	ENSG00000205940	ENSG00000213539	ENSG00000213866	ENSG00000214199	ENSG00000224411	ENSG00000224861	ENSG00000228111	ENSG00000229132	ENSG00000230207	ENSG00000231167	ENSG00000231313	ENSG00000234825	ENSG00000235001	ENSG00000235587	ENSG00000240954	ENSG00000241506	ENSG00000249565	ENSG00000250896	ENSG00000257790	ENSG00000259790	ENSG00000259917
C35479	ENSG00000063046	ENSG00000073536	ENSG00000074201	ENSG00000084754	ENSG00000090470	ENSG00000105202	ENSG00000108448	ENSG00000113048	ENSG00000121897	ENSG00000125691	ENSG00000130741	ENSG00000136521	ENSG00000137054	ENSG00000141101	ENSG00000159111	ENSG00000185414	ENSG00000197258	ENSG00000204568	ENSG00000214113	ENSG00000224546	ENSG00000225031	ENSG00000254772
C35480	ENSG00000003756	ENSG00000007392	ENSG00000102901	ENSG00000105676	ENSG00000108465	ENSG00000111300	ENSG00000113240	ENSG00000115368	ENSG00000117360	ENSG00000132300	ENSG00000137070	ENSG00000138594	ENSG00000144224	ENSG00000145191	ENSG00000163655	ENSG00000175582	ENSG00000184465	ENSG00000198408	ENSG00000198563	ENSG00000214717	ENSG00000221978	ENSG00000258890
C35481	ENSG00000069956	ENSG00000083817	ENSG00000101310	ENSG00000121406	ENSG00000127870	ENSG00000133983	ENSG00000137947	ENSG00000156273	ENSG00000158156	ENSG00000164463	ENSG00000166133	ENSG00000166189	ENSG00000167384	ENSG00000175213	ENSG00000182544	ENSG00000183155	ENSG00000183647	ENSG00000196417	ENSG00000197566	ENSG00000204604	ENSG00000213799
C35482	ENSG00000177776	ENSG00000213707	ENSG00000213900	ENSG00000225224	ENSG00000227063	ENSG00000227361	ENSG00000230777	ENSG00000231164	ENSG00000232429	ENSG00000233707	ENSG00000233747	ENSG00000236888	ENSG00000242067	ENSG00000242692	ENSG00000243101	ENSG00000243664	ENSG00000243988	ENSG00000244073	ENSG00000244229	ENSG00000249987	ENSG00000269228
C35483	ENSG00000073861	ENSG00000100385	ENSG00000100450	ENSG00000100453	ENSG00000111537	ENSG00000111796	ENSG00000113088	ENSG00000115523	ENSG00000117560	ENSG00000134539	ENSG00000137441	ENSG00000143184	ENSG00000143185	ENSG00000153563	ENSG00000163508	ENSG00000172116	ENSG00000180644	ENSG00000180739	ENSG00000198574	ENSG00000235576
C35484	ENSG00000013725	ENSG00000107742	ENSG00000110448	ENSG00000113263	ENSG00000127152	ENSG00000160654	ENSG00000167286	ENSG00000168685	ENSG00000178562	ENSG00000182866	ENSG00000198821	ENSG00000198851	ENSG00000211751	ENSG00000211753	ENSG00000211764	ENSG00000211765	ENSG00000211766	ENSG00000211767	ENSG00000211771	ENSG00000211772
C35485	ENSG00000211652	ENSG00000211937	ENSG00000211941	ENSG00000211943	ENSG00000211945	ENSG00000211947	ENSG00000211949	ENSG00000211950	ENSG00000211955	ENSG00000211962	ENSG00000211965	ENSG00000211966	ENSG00000224650	ENSG00000239951	ENSG00000240864	ENSG00000243290	ENSG00000243466	ENSG00000244437	ENSG00000244575	ENSG00000280411
C35486	ENSG00000004939	ENSG00000047597	ENSG00000070182	ENSG00000087085	ENSG00000110693	ENSG00000111339	ENSG00000112077	ENSG00000112212	ENSG00000129244	ENSG00000133488	ENSG00000133742	ENSG00000136840	ENSG00000136929	ENSG00000170180	ENSG00000178752	ENSG00000188672	ENSG00000197465	ENSG00000197721	ENSG00000240583	ENSG00000250361
C35487	ENSG00000077152	ENSG00000129173	ENSG00000138180	ENSG00000138376	ENSG00000148773	ENSG00000152253	ENSG00000154839	ENSG00000161888	ENSG00000164611	ENSG00000165304	ENSG00000165480	ENSG00000169607	ENSG00000170312	ENSG00000171320	ENSG00000171848	ENSG00000174371	ENSG00000178999	ENSG00000183763	ENSG00000186185	ENSG00000237649
C35488	ENSG00000090263	ENSG00000100575	ENSG00000104408	ENSG00000114942	ENSG00000117543	ENSG00000137876	ENSG00000140612	ENSG00000145425	ENSG00000148187	ENSG00000149100	ENSG00000175061	ENSG00000177410	ENSG00000198856	ENSG00000205544	ENSG00000214389	ENSG00000224032	ENSG00000234741	ENSG00000234797	ENSG00000265681	ENSG00000278845
C35489	ENSG00000196933	ENSG00000197728	ENSG00000204652	ENSG00000212829	ENSG00000212994	ENSG00000223416	ENSG00000224161	ENSG00000226339	ENSG00000227586	ENSG00000227887	ENSG00000233278	ENSG00000234192	ENSG00000234354	ENSG00000235459	ENSG00000239210	ENSG00000242206	ENSG00000242307	ENSG00000243538	ENSG00000244641
C35490	ENSG00000108106	ENSG00000167996	ENSG00000213362	ENSG00000213453	ENSG00000218980	ENSG00000219507	ENSG00000223361	ENSG00000224126	ENSG00000226564	ENSG00000226608	ENSG00000227376	ENSG00000230204	ENSG00000232187	ENSG00000232368	ENSG00000233966	ENSG00000234975	ENSG00000237264	ENSG00000242960	ENSG00000242992
C35491	ENSG00000012124	ENSG00000105369	ENSG00000120278	ENSG00000126266	ENSG00000128438	ENSG00000132704	ENSG00000136573	ENSG00000143297	ENSG00000156738	ENSG00000159958	ENSG00000163534	ENSG00000164330	ENSG00000177455	ENSG00000187621	ENSG00000196092	ENSG00000205056	ENSG00000235621	ENSG00000245812	ENSG00000247982
C35492	ENSG00000053372	ENSG00000063046	ENSG00000065150	ENSG00000101444	ENSG00000105202	ENSG00000108578	ENSG00000114850	ENSG00000125691	ENSG00000128050	ENSG00000132676	ENSG00000134970	ENSG00000138095	ENSG00000171490	ENSG00000188846	ENSG00000197157	ENSG00000197258	ENSG00000224546	ENSG00000225031	ENSG00000261236
C35493	ENSG00000013306	ENSG00000076864	ENSG00000105701	ENSG00000110693	ENSG00000133069	ENSG00000136840	ENSG00000137460	ENSG00000147454	ENSG00000158856	ENSG00000159023	ENSG00000164398	ENSG00000168785	ENSG00000170271	ENSG00000171552	ENSG00000172331	ENSG00000184792	ENSG00000196517	ENSG00000204610	ENSG00000224177
C35494	ENSG00000012963	ENSG00000105011	ENSG00000112081	ENSG00000112312	ENSG00000116237	ENSG00000120802	ENSG00000131153	ENSG00000131470	ENSG00000132646	ENSG00000132780	ENSG00000160957	ENSG00000162073	ENSG00000164045	ENSG00000165244	ENSG00000168393	ENSG00000175305	ENSG00000181938	ENSG00000183684	ENSG00000276043
C35495	ENSG00000019582	ENSG00000179344	ENSG00000179583	ENSG00000196126	ENSG00000196735	ENSG00000198502	ENSG00000204252	ENSG00000204257	ENSG00000204287	ENSG00000223534	ENSG00000223865	ENSG00000224557	ENSG00000224796	ENSG00000229391	ENSG00000231389	ENSG00000232629	ENSG00000237541	ENSG00000242574
C35496	ENSG00000075188	ENSG00000085760	ENSG00000101444	ENSG00000102738	ENSG00000108561	ENSG00000108578	ENSG00000111142	ENSG00000114850	ENSG00000119203	ENSG00000128050	ENSG00000134970	ENSG00000138095	ENSG00000139343	ENSG00000167088	ENSG00000173120	ENSG00000182004	ENSG00000197157	ENSG00000261236
C35497	ENSG00000051180	ENSG00000072501	ENSG00000074695	ENSG00000076003	ENSG00000076248	ENSG00000100714	ENSG00000104738	ENSG00000111445	ENSG00000112118	ENSG00000125885	ENSG00000136731	ENSG00000149136	ENSG00000149554	ENSG00000149929	ENSG00000159055	ENSG00000163781	ENSG00000163918	ENSG00000166508
C35498	ENSG00000084623	ENSG00000116251	ENSG00000116288	ENSG00000125743	ENSG00000126756	ENSG00000130255	ENSG00000143222	ENSG00000146386	ENSG00000147677	ENSG00000162384	ENSG00000167863	ENSG00000173660	ENSG00000178982	ENSG00000182774	ENSG00000188243	ENSG00000196683	ENSG00000233954	ENSG00000241837
C35499	ENSG00000088832	ENSG00000127589	ENSG00000185607	ENSG00000188219	ENSG00000188460	ENSG00000196230	ENSG00000196604	ENSG00000196834	ENSG00000198225	ENSG00000204434	ENSG00000213763	ENSG00000214222	ENSG00000214391	ENSG00000222038	ENSG00000229145	ENSG00000263563	ENSG00000266920
C35500	ENSG00000184423	ENSG00000213128	ENSG00000219547	ENSG00000219863	ENSG00000223540	ENSG00000227401	ENSG00000227852	ENSG00000228847	ENSG00000231333	ENSG00000232238	ENSG00000237049	ENSG00000239413	ENSG00000242990	ENSG00000243023	ENSG00000243455	ENSG00000244422	ENSG00000244717
C35501	ENSG00000187514	ENSG00000213051	ENSG00000213270	ENSG00000213891	ENSG00000214182	ENSG00000214760	ENSG00000215313	ENSG00000216938	ENSG00000225918	ENSG00000227770	ENSG00000228071	ENSG00000228224	ENSG00000232341	ENSG00000232393	ENSG00000233873	ENSG00000238172	ENSG00000253626
C35502	ENSG00000064607	ENSG00000075826	ENSG00000100288	ENSG00000103168	ENSG00000114841	ENSG00000140983	ENSG00000141258	ENSG00000170004	ENSG00000179532	ENSG00000197912	ENSG00000198198	ENSG00000204410	ENSG00000205560	ENSG00000228727	ENSG00000254413	ENSG00000255152	ENSG00000266714
C35503	ENSG00000011426	ENSG00000051341	ENSG00000075702	ENSG00000103995	ENSG00000118193	ENSG00000127586	ENSG00000136492	ENSG00000138658	ENSG00000139618	ENSG00000140525	ENSG00000144395	ENSG00000144554	ENSG00000156970	ENSG00000161996	ENSG00000176208	ENSG00000184445	ENSG00000197299
C35504	ENSG00000012817	ENSG00000067048	ENSG00000067646	ENSG00000099725	ENSG00000114374	ENSG00000129824	ENSG00000131002	ENSG00000154620	ENSG00000176728	ENSG00000183878	ENSG00000198692	ENSG00000215580	ENSG00000229807	ENSG00000241859	ENSG00000270641	ENSG00000280969
C35505	ENSG00000213352	ENSG00000213376	ENSG00000214297	ENSG00000216624	ENSG00000218582	ENSG00000223460	ENSG00000226540	ENSG00000228232	ENSG00000231072	ENSG00000236811	ENSG00000236993	ENSG00000248180	ENSG00000248626	ENSG00000249210	ENSG00000249489	ENSG00000250982
C35506	ENSG00000006125	ENSG00000086758	ENSG00000091483	ENSG00000100029	ENSG00000116120	ENSG00000126602	ENSG00000132361	ENSG00000132382	ENSG00000135624	ENSG00000138363	ENSG00000148843	ENSG00000153107	ENSG00000163468	ENSG00000178921	ENSG00000253729
C35507	ENSG00000005022	ENSG00000050426	ENSG00000057608	ENSG00000084092	ENSG00000089289	ENSG00000099800	ENSG00000140740	ENSG00000147687	ENSG00000152234	ENSG00000155906	ENSG00000166037	ENSG00000181163	ENSG00000198189	ENSG00000198839	ENSG00000233016
C35508	ENSG00000100023	ENSG00000102878	ENSG00000120798	ENSG00000122515	ENSG00000139631	ENSG00000146067	ENSG00000147162	ENSG00000167615	ENSG00000173209	ENSG00000182087	ENSG00000185619	ENSG00000196476	ENSG00000206527	ENSG00000214021	ENSG00000223745
C35509	ENSG00000007541	ENSG00000063854	ENSG00000066926	ENSG00000080819	ENSG00000090013	ENSG00000115993	ENSG00000130560	ENSG00000130821	ENSG00000136908	ENSG00000143224	ENSG00000147324	ENSG00000164068	ENSG00000182512	ENSG00000183597	ENSG00000256269
C35510	ENSG00000213539	ENSG00000213866	ENSG00000224861	ENSG00000228111	ENSG00000229132	ENSG00000231167	ENSG00000231313	ENSG00000235001	ENSG00000235587	ENSG00000241506	ENSG00000249565	ENSG00000250896	ENSG00000257790	ENSG00000259790	ENSG00000259917
C35511	ENSG00000177776	ENSG00000213900	ENSG00000225224	ENSG00000227361	ENSG00000231164	ENSG00000232429	ENSG00000233707	ENSG00000233747	ENSG00000236888	ENSG00000243101	ENSG00000243988	ENSG00000244229	ENSG00000249987	ENSG00000269228
C35512	ENSG00000086506	ENSG00000108309	ENSG00000158578	ENSG00000169877	ENSG00000173868	ENSG00000188536	ENSG00000198336	ENSG00000204010	ENSG00000204613	ENSG00000206172	ENSG00000206177	ENSG00000223609	ENSG00000244734	ENSG00000250361
C35513	ENSG00000060339	ENSG00000105821	ENSG00000112282	ENSG00000113593	ENSG00000114857	ENSG00000135164	ENSG00000135249	ENSG00000135720	ENSG00000135976	ENSG00000165525	ENSG00000171988	ENSG00000174501	ENSG00000196912	ENSG00000232931
C35514	ENSG00000108518	ENSG00000136238	ENSG00000173812	ENSG00000183022	ENSG00000187534	ENSG00000213772	ENSG00000225022	ENSG00000231684	ENSG00000233328	ENSG00000234743	ENSG00000237350	ENSG00000249936	ENSG00000251593	ENSG00000261461
C35515	ENSG00000127152	ENSG00000160654	ENSG00000167286	ENSG00000182866	ENSG00000198821	ENSG00000198851	ENSG00000211751	ENSG00000211753	ENSG00000211764	ENSG00000211765	ENSG00000211766	ENSG00000211767	ENSG00000211771	ENSG00000211772
C35516	ENSG00000188873	ENSG00000213261	ENSG00000213326	ENSG00000213432	ENSG00000213864	ENSG00000214362	ENSG00000218208	ENSG00000226525	ENSG00000229133	ENSG00000232385	ENSG00000234031	ENSG00000234093	ENSG00000239797	ENSG00000242060
C35517	ENSG00000012963	ENSG00000105011	ENSG00000112081	ENSG00000112312	ENSG00000116237	ENSG00000120802	ENSG00000132646	ENSG00000162073	ENSG00000164045	ENSG00000165244	ENSG00000168393	ENSG00000181938	ENSG00000183684	ENSG00000276043
C35518	ENSG00000012963	ENSG00000105011	ENSG00000112081	ENSG00000116237	ENSG00000120802	ENSG00000131470	ENSG00000132646	ENSG00000132780	ENSG00000160957	ENSG00000168393	ENSG00000175305	ENSG00000181938	ENSG00000183684	ENSG00000276043
C35519	ENSG00000078399	ENSG00000105991	ENSG00000105996	ENSG00000105997	ENSG00000106004	ENSG00000106006	ENSG00000122592	ENSG00000197576	ENSG00000233429	ENSG00000253187	ENSG00000253293	ENSG00000253552	ENSG00000254369
C35520	ENSG00000108511	ENSG00000119919	ENSG00000120068	ENSG00000120075	ENSG00000120093	ENSG00000170689	ENSG00000173917	ENSG00000182742	ENSG00000230148	ENSG00000233101	ENSG00000239552	ENSG00000257582	ENSG00000260027
C35521	ENSG00000074842	ENSG00000090520	ENSG00000110917	ENSG00000128228	ENSG00000143870	ENSG00000145050	ENSG00000149428	ENSG00000155660	ENSG00000163902	ENSG00000166598	ENSG00000166794	ENSG00000179218	ENSG00000203914
C35522	ENSG00000008438	ENSG00000012223	ENSG00000079385	ENSG00000086548	ENSG00000100985	ENSG00000101425	ENSG00000118113	ENSG00000118520	ENSG00000124469	ENSG00000148346	ENSG00000164047	ENSG00000204936	ENSG00000229314
C35523	ENSG00000180389	ENSG00000213609	ENSG00000214535	ENSG00000225405	ENSG00000228887	ENSG00000228929	ENSG00000232134	ENSG00000232858	ENSG00000235175	ENSG00000239559	ENSG00000240759	ENSG00000241431	ENSG00000256338
C35524	ENSG00000102901	ENSG00000108465	ENSG00000111300	ENSG00000115368	ENSG00000117360	ENSG00000132300	ENSG00000137070	ENSG00000144224	ENSG00000145191	ENSG00000184465	ENSG00000198563	ENSG00000214717	ENSG00000221978
C35525	ENSG00000206147	ENSG00000213183	ENSG00000213448	ENSG00000215264	ENSG00000219222	ENSG00000228462	ENSG00000229814	ENSG00000240463	ENSG00000244053	ENSG00000244485	ENSG00000250752	ENSG00000266402	ENSG00000270916
C35526	ENSG00000220744	ENSG00000223668	ENSG00000227437	ENSG00000233057	ENSG00000233158	ENSG00000235420	ENSG00000237709	ENSG00000237757	ENSG00000240395	ENSG00000242276	ENSG00000243746	ENSG00000258841	ENSG00000258846
C35527	ENSG00000213051	ENSG00000213270	ENSG00000213891	ENSG00000214760	ENSG00000215313	ENSG00000225224	ENSG00000228149	ENSG00000232587	ENSG00000242294	ENSG00000242445	ENSG00000243101	ENSG00000244229	ENSG00000245205
C35528	ENSG00000013306	ENSG00000076864	ENSG00000105701	ENSG00000110693	ENSG00000133069	ENSG00000136840	ENSG00000137460	ENSG00000147454	ENSG00000158856	ENSG00000159023	ENSG00000170271	ENSG00000171552	ENSG00000172331
C35529	ENSG00000103018	ENSG00000135457	ENSG00000159792	ENSG00000160007	ENSG00000160445	ENSG00000163159	ENSG00000170145	ENSG00000179151	ENSG00000184432	ENSG00000196961	ENSG00000215256	ENSG00000224051
C35530	ENSG00000115267	ENSG00000119917	ENSG00000119922	ENSG00000134321	ENSG00000134326	ENSG00000135114	ENSG00000138646	ENSG00000152778	ENSG00000171855	ENSG00000172936	ENSG00000185745	ENSG00000187608
C35531	ENSG00000177350	ENSG00000180172	ENSG00000182383	ENSG00000197575	ENSG00000215016	ENSG00000229605	ENSG00000230592	ENSG00000233921	ENSG00000240392	ENSG00000241282	ENSG00000241923	ENSG00000242640
C35532	ENSG00000092036	ENSG00000100129	ENSG00000100353	ENSG00000104529	ENSG00000105373	ENSG00000125652	ENSG00000125991	ENSG00000137720	ENSG00000175390	ENSG00000184924	ENSG00000232388	ENSG00000245910
C35533	ENSG00000211592	ENSG00000211598	ENSG00000211637	ENSG00000211640	ENSG00000211644	ENSG00000211648	ENSG00000211651	ENSG00000211653	ENSG00000211659	ENSG00000211663	ENSG00000211677	ENSG00000241351
C35534	ENSG00000072571	ENSG00000112984	ENSG00000115163	ENSG00000117399	ENSG00000117650	ENSG00000126787	ENSG00000131747	ENSG00000134057	ENSG00000134222	ENSG00000135451	ENSG00000140451	ENSG00000162063
C35535	ENSG00000140853	ENSG00000168394	ENSG00000204261	ENSG00000204264	ENSG00000204267	ENSG00000204525	ENSG00000204642	ENSG00000206337	ENSG00000206503	ENSG00000234745	ENSG00000240065
C35536	ENSG00000092067	ENSG00000105205	ENSG00000121053	ENSG00000156575	ENSG00000169385	ENSG00000169397	ENSG00000172232	ENSG00000186652	ENSG00000196415	ENSG00000197561	ENSG00000234493
C35537	ENSG00000137970	ENSG00000147649	ENSG00000205871	ENSG00000213860	ENSG00000220749	ENSG00000220842	ENSG00000226360	ENSG00000230629	ENSG00000231940	ENSG00000250471	ENSG00000258613
C35538	ENSG00000127586	ENSG00000136492	ENSG00000138658	ENSG00000139618	ENSG00000140525	ENSG00000144395	ENSG00000144554	ENSG00000156970	ENSG00000161996	ENSG00000176208	ENSG00000184445
C35539	ENSG00000060303	ENSG00000213176	ENSG00000213326	ENSG00000213744	ENSG00000224858	ENSG00000224993	ENSG00000236804	ENSG00000239917	ENSG00000240480	ENSG00000243844	ENSG00000257074
C35540	ENSG00000211592	ENSG00000211677	ENSG00000211890	ENSG00000211892	ENSG00000211893	ENSG00000211895	ENSG00000211896	ENSG00000211897	ENSG00000241351	ENSG00000253755	ENSG00000254709
C35541	ENSG00000029534	ENSG00000042062	ENSG00000055118	ENSG00000102145	ENSG00000119865	ENSG00000143627	ENSG00000162367	ENSG00000163554	ENSG00000166793	ENSG00000168754	ENSG00000197993
C35542	ENSG00000060303	ENSG00000213176	ENSG00000213744	ENSG00000232587	ENSG00000236804	ENSG00000240480	ENSG00000242294	ENSG00000242445	ENSG00000243844	ENSG00000245205	ENSG00000257074
C35543	ENSG00000019549	ENSG00000101825	ENSG00000107562	ENSG00000115461	ENSG00000134121	ENSG00000162618	ENSG00000162692	ENSG00000170323	ENSG00000172201	ENSG00000276409
C35544	ENSG00000067082	ENSG00000087074	ENSG00000120129	ENSG00000125740	ENSG00000136826	ENSG00000162772	ENSG00000164691	ENSG00000165046	ENSG00000170345	ENSG00000177606
C35545	ENSG00000219773	ENSG00000224261	ENSG00000226327	ENSG00000234618	ENSG00000237433	ENSG00000239269	ENSG00000240087	ENSG00000242952	ENSG00000244722	ENSG00000288920
C35546	ENSG00000012963	ENSG00000105011	ENSG00000112081	ENSG00000116237	ENSG00000120802	ENSG00000132646	ENSG00000168393	ENSG00000181938	ENSG00000183684	ENSG00000276043
C35547	ENSG00000198744	ENSG00000198868	ENSG00000225630	ENSG00000229344	ENSG00000229604	ENSG00000230916	ENSG00000232177	ENSG00000240409	ENSG00000244921	ENSG00000270232
C35548	ENSG00000249448	ENSG00000255350	ENSG00000259045	ENSG00000264316	ENSG00000267541	ENSG00000270307	ENSG00000270388	ENSG00000270906	ENSG00000271207	ENSG00000271687
C35549	ENSG00000005022	ENSG00000050426	ENSG00000057608	ENSG00000089289	ENSG00000099800	ENSG00000140740	ENSG00000152234	ENSG00000181163	ENSG00000198189	ENSG00000233016
C35550	ENSG00000088827	ENSG00000126709	ENSG00000137959	ENSG00000142089	ENSG00000160932	ENSG00000184979	ENSG00000185201	ENSG00000185885	ENSG00000213275	ENSG00000247317
C35551	ENSG00000076864	ENSG00000105701	ENSG00000110693	ENSG00000133069	ENSG00000136840	ENSG00000137460	ENSG00000159023	ENSG00000170271	ENSG00000171552	ENSG00000172331
C35552	ENSG00000029534	ENSG00000117394	ENSG00000126088	ENSG00000136842	ENSG00000148218	ENSG00000153814	ENSG00000163251	ENSG00000163554	ENSG00000166793	ENSG00000187266
C35553	ENSG00000174572	ENSG00000176343	ENSG00000213307	ENSG00000213695	ENSG00000214047	ENSG00000214073	ENSG00000216412	ENSG00000216854	ENSG00000224321	ENSG00000235644
C35554	ENSG00000183199	ENSG00000205100	ENSG00000205940	ENSG00000213881	ENSG00000214199	ENSG00000215086	ENSG00000224411	ENSG00000225159	ENSG00000234825	ENSG00000249353
C35555	ENSG00000164611	ENSG00000170312	ENSG00000171320	ENSG00000171848	ENSG00000174371	ENSG00000175063	ENSG00000178999	ENSG00000186185	ENSG00000198901	ENSG00000237649
C35556	ENSG00000109971	ENSG00000115541	ENSG00000120694	ENSG00000140403	ENSG00000144381	ENSG00000229091	ENSG00000234176	ENSG00000241478	ENSG00000256356
C35557	ENSG00000010256	ENSG00000115268	ENSG00000149806	ENSG00000171858	ENSG00000178035	ENSG00000178952	ENSG00000182199	ENSG00000215021	ENSG00000233927
C35558	ENSG00000124688	ENSG00000158480	ENSG00000162702	ENSG00000170852	ENSG00000175104	ENSG00000175895	ENSG00000178074	ENSG00000215251	ENSG00000253251
C35559	ENSG00000083814	ENSG00000083828	ENSG00000105136	ENSG00000131845	ENSG00000152443	ENSG00000166704	ENSG00000196646	ENSG00000204519	ENSG00000213762
C35560	ENSG00000172746	ENSG00000197958	ENSG00000219932	ENSG00000224839	ENSG00000226972	ENSG00000236992	ENSG00000243007	ENSG00000243824	ENSG00000244585
C35561	ENSG00000007312	ENSG00000110777	ENSG00000128218	ENSG00000135144	ENSG00000166349	ENSG00000175097	ENSG00000197705	ENSG00000259384	ENSG00000265929
C35562	ENSG00000004939	ENSG00000047597	ENSG00000070182	ENSG00000087085	ENSG00000112077	ENSG00000112212	ENSG00000129244	ENSG00000133742	ENSG00000136929
C35563	ENSG00000003756	ENSG00000007392	ENSG00000105676	ENSG00000113240	ENSG00000138594	ENSG00000163655	ENSG00000175582	ENSG00000198408	ENSG00000258890
C35564	ENSG00000187653	ENSG00000188765	ENSG00000205542	ENSG00000213026	ENSG00000213478	ENSG00000228499	ENSG00000234106	ENSG00000236876	ENSG00000253954
C35565	ENSG00000175886	ENSG00000189343	ENSG00000196183	ENSG00000213553	ENSG00000213885	ENSG00000214289	ENSG00000220848	ENSG00000224892	ENSG00000242083
C35566	ENSG00000196205	ENSG00000206228	ENSG00000214223	ENSG00000215492	ENSG00000220157	ENSG00000228502	ENSG00000229251	ENSG00000233476	ENSG00000249920
C35567	ENSG00000225972	ENSG00000237973	ENSG00000247627	ENSG00000248923	ENSG00000249119	ENSG00000251340	ENSG00000251544	ENSG00000254132	ENSG00000270350
C35568	ENSG00000173812	ENSG00000186940	ENSG00000215006	ENSG00000231120	ENSG00000231684	ENSG00000235084	ENSG00000241081	ENSG00000241511	ENSG00000243680
C35569	ENSG00000037749	ENSG00000132357	ENSG00000137628	ENSG00000165949	ENSG00000177409	ENSG00000181381	ENSG00000205413	ENSG00000205837	ENSG00000225964
C35570	ENSG00000161970	ENSG00000171863	ENSG00000182899	ENSG00000213864	ENSG00000214362	ENSG00000229133	ENSG00000232385	ENSG00000234031	ENSG00000242060
C35571	ENSG00000187504	ENSG00000226428	ENSG00000228501	ENSG00000230364	ENSG00000232333	ENSG00000232496	ENSG00000239881	ENSG00000240540	ENSG00000240954
C35572	ENSG00000176681	ENSG00000185829	ENSG00000214401	ENSG00000214425	ENSG00000232300	ENSG00000238083	ENSG00000263503	ENSG00000264070
C35573	ENSG00000125144	ENSG00000125148	ENSG00000162840	ENSG00000169715	ENSG00000187193	ENSG00000198417	ENSG00000205364	ENSG00000260549
C35574	ENSG00000198830	ENSG00000214195	ENSG00000226427	ENSG00000230330	ENSG00000234664	ENSG00000238249	ENSG00000249014	ENSG00000257179
C35575	ENSG00000116903	ENSG00000124659	ENSG00000125352	ENSG00000167447	ENSG00000179562	ENSG00000179918	ENSG00000198841	ENSG00000247315
C35576	ENSG00000042062	ENSG00000055118	ENSG00000102145	ENSG00000119865	ENSG00000143627	ENSG00000162367	ENSG00000168754	ENSG00000197993
C35577	ENSG00000073111	ENSG00000080839	ENSG00000095002	ENSG00000100297	ENSG00000100479	ENSG00000146263	ENSG00000153044	ENSG00000198554
C35578	ENSG00000060303	ENSG00000213176	ENSG00000213744	ENSG00000224858	ENSG00000224993	ENSG00000239917	ENSG00000240480	ENSG00000257074
C35579	ENSG00000108309	ENSG00000173868	ENSG00000188536	ENSG00000204010	ENSG00000206172	ENSG00000206177	ENSG00000223609	ENSG00000244734
C35580	ENSG00000214255	ENSG00000229197	ENSG00000230507	ENSG00000232612	ENSG00000233380	ENSG00000234785	ENSG00000236330	ENSG00000243167
C35581	ENSG00000249855	ENSG00000250182	ENSG00000255642	ENSG00000257907	ENSG00000258841	ENSG00000259612	ENSG00000261557	ENSG00000268222
C35582	ENSG00000230508	ENSG00000235297	ENSG00000236762	ENSG00000237793	ENSG00000241680	ENSG00000243256	ENSG00000243680	ENSG00000254012
C35583	ENSG00000176343	ENSG00000213695	ENSG00000214255	ENSG00000216412	ENSG00000216854	ENSG00000224321	ENSG00000233380	ENSG00000243167
C35584	ENSG00000213051	ENSG00000213270	ENSG00000213891	ENSG00000214760	ENSG00000215313	ENSG00000225224	ENSG00000243101	ENSG00000244229
C35585	ENSG00000104408	ENSG00000137876	ENSG00000140612	ENSG00000145425	ENSG00000149100	ENSG00000198856	ENSG00000214389	ENSG00000234797
C35586	ENSG00000220744	ENSG00000223668	ENSG00000227437	ENSG00000235420	ENSG00000237709	ENSG00000237757	ENSG00000258841	ENSG00000258846
C35587	ENSG00000214203	ENSG00000218265	ENSG00000219146	ENSG00000234335	ENSG00000240371	ENSG00000244073	ENSG00000244097	ENSG00000244582
C35588	ENSG00000119632	ENSG00000153283	ENSG00000165923	ENSG00000167528	ENSG00000177494	ENSG00000198795	ENSG00000266733
C35589	ENSG00000065559	ENSG00000100030	ENSG00000101844	ENSG00000116473	ENSG00000123268	ENSG00000153046	ENSG00000155959
C35590	ENSG00000171943	ENSG00000188610	ENSG00000196369	ENSG00000196550	ENSG00000263513	ENSG00000266028	ENSG00000270872
C35591	ENSG00000078142	ENSG00000101442	ENSG00000134762	ENSG00000158716	ENSG00000171954	ENSG00000201183	ENSG00000277610
C35592	ENSG00000224083	ENSG00000228097	ENSG00000228166	ENSG00000230225	ENSG00000235917	ENSG00000236254	ENSG00000254017
C35593	ENSG00000184612	ENSG00000215236	ENSG00000227525	ENSG00000227663	ENSG00000229752	ENSG00000234253	ENSG00000254252
C35594	ENSG00000060303	ENSG00000213176	ENSG00000213744	ENSG00000236804	ENSG00000240480	ENSG00000243844	ENSG00000257074
C35595	ENSG00000072501	ENSG00000074695	ENSG00000100714	ENSG00000112118	ENSG00000125885	ENSG00000136731	ENSG00000149136
C35596	ENSG00000180389	ENSG00000213609	ENSG00000214535	ENSG00000225405	ENSG00000228887	ENSG00000228929	ENSG00000239559
C35597	ENSG00000130032	ENSG00000183298	ENSG00000187514	ENSG00000213621	ENSG00000214182	ENSG00000228224	ENSG00000253626
C35598	ENSG00000229197	ENSG00000230507	ENSG00000231546	ENSG00000232612	ENSG00000234785	ENSG00000236330	ENSG00000243388
C35599	ENSG00000181524	ENSG00000226221	ENSG00000229806	ENSG00000230897	ENSG00000232888	ENSG00000234851	ENSG00000235174
C35600	ENSG00000220583	ENSG00000225573	ENSG00000234498	ENSG00000236801	ENSG00000237991	ENSG00000240509	ENSG00000241741
C35601	ENSG00000213707	ENSG00000225770	ENSG00000227063	ENSG00000230777	ENSG00000233971	ENSG00000242692	ENSG00000243664
C35602	ENSG00000127586	ENSG00000138658	ENSG00000140525	ENSG00000144395	ENSG00000144554	ENSG00000156970	ENSG00000184445
C35603	ENSG00000211890	ENSG00000211892	ENSG00000211893	ENSG00000211895	ENSG00000211896	ENSG00000211897	ENSG00000253755
C35604	ENSG00000213707	ENSG00000214089	ENSG00000227063	ENSG00000230777	ENSG00000242692	ENSG00000243664	ENSG00000254012
C35605	ENSG00000219773	ENSG00000224261	ENSG00000226327	ENSG00000226855	ENSG00000233260	ENSG00000237433	ENSG00000239269
C35606	ENSG00000178752	ENSG00000188672	ENSG00000197465	ENSG00000197721	ENSG00000204610	ENSG00000224177	ENSG00000250361
C35607	ENSG00000213613	ENSG00000229659	ENSG00000239524	ENSG00000241250	ENSG00000243672	ENSG00000244674	ENSG00000269244
C35608	ENSG00000213866	ENSG00000224861	ENSG00000228111	ENSG00000231167	ENSG00000241506	ENSG00000250896	ENSG00000259917
C35609	ENSG00000206147	ENSG00000213343	ENSG00000213448	ENSG00000213979	ENSG00000235670	ENSG00000236189	ENSG00000250752
C35610	ENSG00000012048	ENSG00000062822	ENSG00000085840	ENSG00000105486	ENSG00000111602	ENSG00000160957	ENSG00000172009
C35611	ENSG00000108733	ENSG00000113369	ENSG00000124217	ENSG00000155876	ENSG00000178988	ENSG00000183161
C35612	ENSG00000248334	ENSG00000261377	ENSG00000261480	ENSG00000261649	ENSG00000275325	ENSG00000276141
C35613	ENSG00000110852	ENSG00000138722	ENSG00000145335	ENSG00000188393	ENSG00000247775	ENSG00000256797
C35614	ENSG00000109911	ENSG00000135972	ENSG00000147586	ENSG00000171566	ENSG00000198890	ENSG00000254093
C35615	ENSG00000080603	ENSG00000148396	ENSG00000167548	ENSG00000183495	ENSG00000196367	ENSG00000288701
C35616	ENSG00000087263	ENSG00000100304	ENSG00000134001	ENSG00000164818	ENSG00000165934	ENSG00000167112
C35617	ENSG00000239437	ENSG00000239899	ENSG00000244642	ENSG00000265735	ENSG00000274012	ENSG00000278771
C35618	ENSG00000199562	ENSG00000201104	ENSG00000206899	ENSG00000206932	ENSG00000207524	ENSG00000272055
C35619	ENSG00000206228	ENSG00000214223	ENSG00000215492	ENSG00000220157	ENSG00000229251	ENSG00000249920
C35620	ENSG00000222293	ENSG00000222414	ENSG00000222477	ENSG00000222626	ENSG00000223001	ENSG00000223247
C35621	ENSG00000177350	ENSG00000180172	ENSG00000182383	ENSG00000197575	ENSG00000215016	ENSG00000241923
C35622	ENSG00000233921	ENSG00000239223	ENSG00000240231	ENSG00000240392	ENSG00000241282	ENSG00000242640
C35623	ENSG00000002549	ENSG00000121060	ENSG00000138496	ENSG00000163840	ENSG00000173193	ENSG00000221963
C35624	ENSG00000185834	ENSG00000188873	ENSG00000213433	ENSG00000213820	ENSG00000213935	ENSG00000214612
C35625	ENSG00000179085	ENSG00000182154	ENSG00000220848	ENSG00000221821	ENSG00000243742	ENSG00000244019
C35626	ENSG00000164398	ENSG00000168785	ENSG00000184792	ENSG00000196517	ENSG00000204610	ENSG00000224177
C35627	ENSG00000092036	ENSG00000100129	ENSG00000100353	ENSG00000104529	ENSG00000105373	ENSG00000125652
C35628	ENSG00000130032	ENSG00000183298	ENSG00000213621	ENSG00000214016	ENSG00000214263	ENSG00000233426
C35629	ENSG00000220744	ENSG00000223668	ENSG00000227437	ENSG00000235420	ENSG00000237709	ENSG00000237757
C35630	ENSG00000230076	ENSG00000230734	ENSG00000233913	ENSG00000237676	ENSG00000242052	ENSG00000267119
C35631	ENSG00000013725	ENSG00000107742	ENSG00000110448	ENSG00000113263	ENSG00000168685	ENSG00000178562
C35632	ENSG00000024526	ENSG00000035499	ENSG00000089685	ENSG00000090889	ENSG00000100526	ENSG00000121211
C35633	ENSG00000220744	ENSG00000233057	ENSG00000233158	ENSG00000240395	ENSG00000242276	ENSG00000243746
C35634	ENSG00000214203	ENSG00000218265	ENSG00000219146	ENSG00000234335	ENSG00000240371	ENSG00000244582
C35635	ENSG00000166803	ENSG00000167513	ENSG00000176890	ENSG00000198056	ENSG00000221829	ENSG00000228716
C35636	ENSG00000226428	ENSG00000228501	ENSG00000232333	ENSG00000232496	ENSG00000239881	ENSG00000240540
C35637	ENSG00000253537	ENSG00000253731	ENSG00000253767	ENSG00000253953	ENSG00000262209
C35638	ENSG00000078053	ENSG00000211697	ENSG00000211698	ENSG00000211699	ENSG00000281103
C35639	ENSG00000132341	ENSG00000148840	ENSG00000150753	ENSG00000166197	ENSG00000166226
C35640	ENSG00000069399	ENSG00000100906	ENSG00000144802	ENSG00000146232	ENSG00000198355
C35641	ENSG00000137309	ENSG00000233155	ENSG00000236683	ENSG00000248641	ENSG00000258011
C35642	ENSG00000138050	ENSG00000164031	ENSG00000178567	ENSG00000198912	ENSG00000204977
C35643	ENSG00000055044	ENSG00000107937	ENSG00000163811	ENSG00000164134	ENSG00000165732
C35644	ENSG00000129518	ENSG00000137040	ENSG00000143971	ENSG00000189266	ENSG00000273841
C35645	ENSG00000065491	ENSG00000104969	ENSG00000124214	ENSG00000156639	ENSG00000158636
C35646	ENSG00000134333	ENSG00000213574	ENSG00000214110	ENSG00000235847	ENSG00000236090
C35647	ENSG00000173480	ENSG00000178935	ENSG00000198466	ENSG00000204514	ENSG00000269343
C35648	ENSG00000178464	ENSG00000188459	ENSG00000212802	ENSG00000214857	ENSG00000234782
C35649	ENSG00000116752	ENSG00000126524	ENSG00000133773	ENSG00000182481	ENSG00000225648
C35650	ENSG00000112029	ENSG00000114346	ENSG00000123485	ENSG00000162607	ENSG00000184661
C35651	ENSG00000228393	ENSG00000235488	ENSG00000239569	ENSG00000261455	ENSG00000271614
C35652	ENSG00000229994	ENSG00000234009	ENSG00000235552	ENSG00000241343	ENSG00000242071
C35653	ENSG00000175886	ENSG00000189343	ENSG00000196183	ENSG00000213553	ENSG00000242083
C35654	ENSG00000224858	ENSG00000224993	ENSG00000236735	ENSG00000239917	ENSG00000243498
C35655	ENSG00000075188	ENSG00000085760	ENSG00000102738	ENSG00000119203	ENSG00000173120
C35656	ENSG00000183199	ENSG00000205100	ENSG00000214199	ENSG00000224411	ENSG00000234825
C35657	ENSG00000229197	ENSG00000230507	ENSG00000232612	ENSG00000234785	ENSG00000236330
C35658	ENSG00000151846	ENSG00000179611	ENSG00000214460	ENSG00000217027	ENSG00000233830
C35659	ENSG00000213700	ENSG00000215264	ENSG00000225419	ENSG00000228331	ENSG00000233254
C35660	ENSG00000216938	ENSG00000225918	ENSG00000227770	ENSG00000232393	ENSG00000238172
C35661	ENSG00000108561	ENSG00000111142	ENSG00000139343	ENSG00000167088	ENSG00000182004
C35662	ENSG00000060303	ENSG00000213176	ENSG00000213744	ENSG00000240480	ENSG00000257074
C35663	ENSG00000178752	ENSG00000188672	ENSG00000197465	ENSG00000197721	ENSG00000250361
C35664	ENSG00000205940	ENSG00000213881	ENSG00000215086	ENSG00000225159	ENSG00000249353
C35665	ENSG00000229132	ENSG00000235001	ENSG00000235587	ENSG00000249565	ENSG00000257790
C35666	ENSG00000153044	ENSG00000161996	ENSG00000163781	ENSG00000166508	ENSG00000176208
C35667	ENSG00000126267	ENSG00000134825	ENSG00000174886	ENSG00000180879	ENSG00000186010
C35668	ENSG00000121089	ENSG00000123009	ENSG00000225770	ENSG00000237668	ENSG00000243964
C35669	ENSG00000232134	ENSG00000235175	ENSG00000240759	ENSG00000241431	ENSG00000256338
C35670	ENSG00000149554	ENSG00000149636	ENSG00000149929	ENSG00000159055	ENSG00000159259
C35671	ENSG00000103479	ENSG00000145425	ENSG00000214389	ENSG00000234797	ENSG00000236058
C35672	ENSG00000012048	ENSG00000092853	ENSG00000111602	ENSG00000142731	ENSG00000160957
C35673	ENSG00000134291	ENSG00000137310	ENSG00000167900	ENSG00000175279	ENSG00000228716
C35674	ENSG00000055118	ENSG00000102145	ENSG00000119865	ENSG00000143627	ENSG00000168754
C35675	ENSG00000187504	ENSG00000226428	ENSG00000228501	ENSG00000230364	ENSG00000240954
C35676	ENSG00000072571	ENSG00000115163	ENSG00000117650	ENSG00000126787	ENSG00000134057
C35677	ENSG00000123473	ENSG00000129810	ENSG00000146918	ENSG00000149503	ENSG00000166451
C35678	ENSG00000091651	ENSG00000093009	ENSG00000130816	ENSG00000154920	ENSG00000167670
C35679	ENSG00000068489	ENSG00000109685	ENSG00000122966	ENSG00000139734	ENSG00000186638
C35680	ENSG00000214896	ENSG00000239198	ENSG00000242697	ENSG00000243859	ENSG00000244052
C35681	ENSG00000154252	ENSG00000188011	ENSG00000188389	ENSG00000204099
C35682	ENSG00000052802	ENSG00000079459	ENSG00000112972	ENSG00000113161
C35683	ENSG00000239975	ENSG00000242076	ENSG00000242371	ENSG00000251546
C35684	ENSG00000166664	ENSG00000175344	ENSG00000260128	ENSG00000261794
C35685	ENSG00000104972	ENSG00000104974	ENSG00000110697	ENSG00000170909
C35686	ENSG00000142556	ENSG00000167562	ENSG00000197619	ENSG00000256087
C35687	ENSG00000011376	ENSG00000031823	ENSG00000077235	ENSG00000130755
C35688	ENSG00000180855	ENSG00000196466	ENSG00000197857	ENSG00000197933
C35689	ENSG00000110077	ENSG00000140968	ENSG00000186818	ENSG00000197629
C35690	ENSG00000078808	ENSG00000103512	ENSG00000118705	ENSG00000244038
C35691	ENSG00000197978	ENSG00000255769	ENSG00000259429	ENSG00000276710
C35692	ENSG00000037241	ENSG00000111639	ENSG00000143933	ENSG00000165672
C35693	ENSG00000158477	ENSG00000158481	ENSG00000158485	ENSG00000158488
C35694	ENSG00000143546	ENSG00000158825	ENSG00000163220	ENSG00000163221
C35695	ENSG00000128739	ENSG00000224078	ENSG00000273173	ENSG00000279192
C35696	ENSG00000132002	ENSG00000204388	ENSG00000204389	ENSG00000204390
C35697	ENSG00000211688	ENSG00000211689	ENSG00000211692	ENSG00000227191
C35698	ENSG00000182257	ENSG00000197182	ENSG00000231711	ENSG00000241990
C35699	ENSG00000275302	ENSG00000276070	ENSG00000276085	ENSG00000277632
C35700	ENSG00000202474	ENSG00000232815	ENSG00000238113	ENSG00000266017
C35701	ENSG00000259379	ENSG00000259626	ENSG00000259651	ENSG00000259671
C35702	ENSG00000005812	ENSG00000109381	ENSG00000121058	ENSG00000198160
C35703	ENSG00000099246	ENSG00000132286	ENSG00000135974	ENSG00000171448
C35704	ENSG00000089818	ENSG00000179981	ENSG00000205476	ENSG00000213782
C35705	ENSG00000117385	ENSG00000135506	ENSG00000169919	ENSG00000213614
C35706	ENSG00000109390	ENSG00000143977	ENSG00000235363	ENSG00000264350
C35707	ENSG00000227694	ENSG00000236148	ENSG00000240914	ENSG00000280012
C35708	ENSG00000213707	ENSG00000227063	ENSG00000230777	ENSG00000243664
C35709	ENSG00000257907	ENSG00000259612	ENSG00000261557	ENSG00000268222
C35710	ENSG00000164109	ENSG00000170312	ENSG00000173207	ENSG00000185480
C35711	ENSG00000011426	ENSG00000051341	ENSG00000103995	ENSG00000197299
C35712	ENSG00000228502	ENSG00000233837	ENSG00000239198	ENSG00000244052
C35713	ENSG00000118655	ENSG00000169607	ENSG00000177602	ENSG00000184661
C35714	ENSG00000066279	ENSG00000075218	ENSG00000076382	ENSG00000080986
C35715	ENSG00000137720	ENSG00000184924	ENSG00000232388	ENSG00000245910
C35716	ENSG00000037749	ENSG00000132357	ENSG00000177409	ENSG00000205413
C35717	ENSG00000085999	ENSG00000119403	ENSG00000135476	ENSG00000186638
C35718	ENSG00000167513	ENSG00000176890	ENSG00000198056	ENSG00000228716
C35719	ENSG00000175063	ENSG00000186185	ENSG00000198901	ENSG00000237649
C35720	ENSG00000220583	ENSG00000225573	ENSG00000237991	ENSG00000241741
C35721	ENSG00000112312	ENSG00000162073	ENSG00000164045	ENSG00000165244
C35722	ENSG00000213235	ENSG00000213432	ENSG00000215093	ENSG00000223822
C35723	ENSG00000232587	ENSG00000242294	ENSG00000242445	ENSG00000245205
C35724	ENSG00000109674	ENSG00000127564	ENSG00000177084	ENSG00000187741
C35725	ENSG00000100814	ENSG00000104231	ENSG00000123179	ENSG00000229638
C35726	ENSG00000162062	ENSG00000166803	ENSG00000168061	ENSG00000221829
C35727	ENSG00000104889	ENSG00000122952	ENSG00000138376	ENSG00000179750
C35728	ENSG00000132274	ENSG00000135899	ENSG00000137965	ENSG00000170581
C35729	ENSG00000237793	ENSG00000241680	ENSG00000243256	ENSG00000254012
C35730	ENSG00000035928	ENSG00000142731	ENSG00000146410	ENSG00000156802
C35731	ENSG00000223676	ENSG00000229168	ENSG00000236862	ENSG00000242314
C35732	ENSG00000101412	ENSG00000137404	ENSG00000162062	ENSG00000168061
C35733	ENSG00000213433	ENSG00000213820	ENSG00000213950	ENSG00000214541
C35734	ENSG00000075702	ENSG00000119969	ENSG00000130816	ENSG00000167670
C35735	ENSG00000218265	ENSG00000234335	ENSG00000240371	ENSG00000244582
C35736	ENSG00000214362	ENSG00000232385	ENSG00000234031	ENSG00000242060
C35737	ENSG00000105486	ENSG00000127586	ENSG00000177084	ENSG00000187741
C35738	ENSG00000087586	ENSG00000088325	ENSG00000117399	ENSG00000140534
C35739	ENSG00000051180	ENSG00000085999	ENSG00000100162	ENSG00000109674
C35740	ENSG00000151725	ENSG00000164306	ENSG00000165480	ENSG00000166451
C35741	ENSG00000211611	ENSG00000211662	ENSG00000239855	ENSG00000241755
C35742	ENSG00000232333	ENSG00000232496	ENSG00000239881	ENSG00000240540
C35743	ENSG00000062822	ENSG00000085840	ENSG00000105486	ENSG00000172009
C35744	ENSG00000111339	ENSG00000133488	ENSG00000170180	ENSG00000240583
C35745	ENSG00000131470	ENSG00000132780	ENSG00000160957	ENSG00000175305
C35746	ENSG00000220744	ENSG00000233057	ENSG00000240395	ENSG00000242276
C35747	ENSG00000161970	ENSG00000171863	ENSG00000182899	ENSG00000229133
C35748	ENSG00000129173	ENSG00000138180	ENSG00000152253	ENSG00000154839
C35749	ENSG00000167325	ENSG00000167513	ENSG00000168496	ENSG00000198056
C35750	ENSG00000213371	ENSG00000234145	ENSG00000249264	ENSG00000254759
C35751	ENSG00000164611	ENSG00000171320	ENSG00000171848	ENSG00000174371
C35752	ENSG00000197958	ENSG00000229814	ENSG00000244053	ENSG00000244585
C35753	ENSG00000213228	ENSG00000213309	ENSG00000214089	ENSG00000218208
