## Supplementary material for "The network structure of hematopoietic cancers": Community structure of the four HC networks. These files contain the name of all communities and the corresponding elements for each community.: communities_NBM_AML_MI_8th.csv

Community	Members_List
C108532	ENSG00000000419	ENSG00000000971	ENSG00000001084	ENSG00000001461	ENSG00000001617	ENSG00000001631	ENSG00000002549	ENSG00000002745	ENSG00000002834	ENSG00000002933	ENSG00000003096	ENSG00000003249	ENSG00000003509	ENSG00000003756	ENSG00000004059	ENSG00000004139	ENSG00000004142	ENSG00000004534	ENSG00000004777	ENSG00000004809	ENSG00000004846	ENSG00000004864	ENSG00000004897	ENSG00000004939	ENSG00000005022	ENSG00000005059	ENSG00000005100	ENSG00000005187	ENSG00000005189	ENSG00000005206	ENSG00000005249	ENSG00000005302	ENSG00000005379	ENSG00000005381	ENSG00000005469	ENSG00000005471	ENSG00000005483	ENSG00000005486	ENSG00000005513	ENSG00000005893	ENSG00000006015	ENSG00000006062	ENSG00000006432	ENSG00000006530	ENSG00000006555	ENSG00000006576	ENSG00000006638	ENSG00000006740	ENSG00000006757	ENSG00000007062	ENSG00000007264	ENSG00000007312	ENSG00000007376	ENSG00000007402	ENSG00000007516	ENSG00000007541	ENSG00000007545	ENSG00000007968	ENSG00000008086	ENSG00000008128	ENSG00000008130	ENSG00000008226	ENSG00000008256	ENSG00000008282	ENSG00000008324	ENSG00000008438	ENSG00000008441	ENSG00000008513	ENSG00000009694	ENSG00000009790	ENSG00000009830	ENSG00000009950	ENSG00000009954	ENSG00000010017	ENSG00000010244	ENSG00000010256	ENSG00000010310	ENSG00000010610	ENSG00000010704	ENSG00000010818	ENSG00000011021	ENSG00000011132	ENSG00000011405	ENSG00000011422	ENSG00000011451	ENSG00000011566	ENSG00000012124	ENSG00000012174	ENSG00000012223	ENSG00000012779	ENSG00000012817	ENSG00000012822	ENSG00000012963	ENSG00000013016	ENSG00000013306	ENSG00000013523	ENSG00000013619	ENSG00000013810	ENSG00000014138	ENSG00000014216	ENSG00000014641	ENSG00000014824	ENSG00000014914	ENSG00000015153	ENSG00000015285	ENSG00000015532	ENSG00000015676	ENSG00000017260	ENSG00000017483	ENSG00000017797	ENSG00000018189	ENSG00000019144	ENSG00000019549	ENSG00000019991	ENSG00000020577	ENSG00000020633	ENSG00000021355	ENSG00000022277	ENSG00000022840	ENSG00000023171	ENSG00000023330	ENSG00000023445	ENSG00000023608	ENSG00000023909	ENSG00000024526	ENSG00000025039	ENSG00000025708	ENSG00000025770	ENSG00000025796	ENSG00000025800	ENSG00000026036	ENSG00000026559	ENSG00000027075	ENSG00000027869	ENSG00000028310	ENSG00000028528	ENSG00000029364	ENSG00000029534	ENSG00000029639	ENSG00000030419	ENSG00000030582	ENSG00000031691	ENSG00000033050	ENSG00000033100	ENSG00000033867	ENSG00000034152	ENSG00000034693	ENSG00000034713	ENSG00000035403	ENSG00000035499	ENSG00000035664	ENSG00000035862	ENSG00000036448	ENSG00000037042	ENSG00000037280	ENSG00000037757	ENSG00000038210	ENSG00000038382	ENSG00000038427	ENSG00000039319	ENSG00000039650	ENSG00000040199	ENSG00000040633	ENSG00000040933	ENSG00000041357	ENSG00000041988	ENSG00000042062	ENSG00000042286	ENSG00000042493	ENSG00000042753	ENSG00000043093	ENSG00000043143	ENSG00000043591	ENSG00000046604	ENSG00000046647	ENSG00000046653	ENSG00000046889	ENSG00000047230	ENSG00000047249	ENSG00000047365	ENSG00000047597	ENSG00000047634	ENSG00000048028	ENSG00000048140	ENSG00000048544	ENSG00000048649	ENSG00000048740	ENSG00000048828	ENSG00000049239	ENSG00000049247	ENSG00000049323	ENSG00000049449	ENSG00000049541	ENSG00000049860	ENSG00000050327	ENSG00000050393	ENSG00000050426	ENSG00000050555	ENSG00000051341	ENSG00000053254	ENSG00000053372	ENSG00000053438	ENSG00000053524	ENSG00000053770	ENSG00000053900	ENSG00000054118	ENSG00000054219	ENSG00000054392	ENSG00000054523	ENSG00000054598	ENSG00000054654	ENSG00000055044	ENSG00000055118	ENSG00000055208	ENSG00000055332	ENSG00000055483	ENSG00000055917	ENSG00000056050	ENSG00000056097	ENSG00000056558	ENSG00000056586	ENSG00000057294	ENSG00000057757	ENSG00000058262	ENSG00000058335	ENSG00000058804	ENSG00000058866	ENSG00000059378	ENSG00000059573	ENSG00000060558	ENSG00000060982	ENSG00000061273	ENSG00000061676	ENSG00000061794	ENSG00000061918	ENSG00000061938	ENSG00000061987	ENSG00000062598	ENSG00000062650	ENSG00000062716	ENSG00000063127	ENSG00000063169	ENSG00000063180	ENSG00000063438	ENSG00000063601	ENSG00000063660	ENSG00000064102	ENSG00000064201	ENSG00000064313	ENSG00000064547	ENSG00000064651	ENSG00000064652	ENSG00000064666	ENSG00000064787	ENSG00000064995	ENSG00000065029	ENSG00000065054	ENSG00000065154	ENSG00000065243	ENSG00000065308	ENSG00000065328	ENSG00000065357	ENSG00000065518	ENSG00000065526	ENSG00000065559	ENSG00000065615	ENSG00000065621	ENSG00000065675	ENSG00000065717	ENSG00000065911	ENSG00000065923	ENSG00000066056	ENSG00000066136	ENSG00000066322	ENSG00000066405	ENSG00000066427	ENSG00000066583	ENSG00000066735	ENSG00000066777	ENSG00000066926	ENSG00000067048	ENSG00000067066	ENSG00000067167	ENSG00000067182	ENSG00000067191	ENSG00000067208	ENSG00000067225	ENSG00000067369	ENSG00000067533	ENSG00000067606	ENSG00000067646	ENSG00000067840	ENSG00000068079	ENSG00000068323	ENSG00000068400	ENSG00000068697	ENSG00000068724	ENSG00000068831	ENSG00000068885	ENSG00000069248	ENSG00000069329	ENSG00000069424	ENSG00000069667	ENSG00000069702	ENSG00000069869	ENSG00000069956	ENSG00000070010	ENSG00000070182	ENSG00000070190	ENSG00000070269	ENSG00000070366	ENSG00000070371	ENSG00000070413	ENSG00000070423	ENSG00000070444	ENSG00000070495	ENSG00000070540	ENSG00000070759	ENSG00000071054	ENSG00000071189	ENSG00000071242	ENSG00000071553	ENSG00000071575	ENSG00000071626	ENSG00000071794	ENSG00000071859	ENSG00000071889	ENSG00000071894	ENSG00000072134	ENSG00000072135	ENSG00000072274	ENSG00000072310	ENSG00000072364	ENSG00000072501	ENSG00000072518	ENSG00000072609	ENSG00000072682	ENSG00000072786	ENSG00000072803	ENSG00000072864	ENSG00000072954	ENSG00000072958	ENSG00000073050	ENSG00000073111	ENSG00000073331	ENSG00000073350	ENSG00000073605	ENSG00000073792	ENSG00000073861	ENSG00000073969	ENSG00000074181	ENSG00000074201	ENSG00000074219	ENSG00000074266	ENSG00000074356	ENSG00000074527	ENSG00000074621	ENSG00000074803	ENSG00000074935	ENSG00000075089	ENSG00000075151	ENSG00000075188	ENSG00000075223	ENSG00000075234	ENSG00000075340	ENSG00000075426	ENSG00000075618	ENSG00000075651	ENSG00000075702	ENSG00000075826	ENSG00000075856	ENSG00000075884	ENSG00000075914	ENSG00000076003	ENSG00000076201	ENSG00000076242	ENSG00000076248	ENSG00000076351	ENSG00000076382	ENSG00000076685	ENSG00000076770	ENSG00000076944	ENSG00000077044	ENSG00000077147	ENSG00000077312	ENSG00000077420	ENSG00000077463	ENSG00000077684	ENSG00000077713	ENSG00000077984	ENSG00000078018	ENSG00000078140	ENSG00000078142	ENSG00000078399	ENSG00000078403	ENSG00000078618	ENSG00000078699	ENSG00000078747	ENSG00000079150	ENSG00000079246	ENSG00000079263	ENSG00000079308	ENSG00000079313	ENSG00000079332	ENSG00000079385	ENSG00000079435	ENSG00000079462	ENSG00000079785	ENSG00000079805	ENSG00000079819	ENSG00000079974	ENSG00000079999	ENSG00000080189	ENSG00000080345	ENSG00000080371	ENSG00000080503	ENSG00000080546	ENSG00000080802	ENSG00000080819	ENSG00000080822	ENSG00000080845	ENSG00000080947	ENSG00000080986	ENSG00000081019	ENSG00000081041	ENSG00000081087	ENSG00000081154	ENSG00000081181	ENSG00000081320	ENSG00000081377	ENSG00000081692	ENSG00000081791	ENSG00000081913	ENSG00000081923	ENSG00000082146	ENSG00000082153	ENSG00000082293	ENSG00000082512	ENSG00000082641	ENSG00000082805	ENSG00000082996	ENSG00000083123	ENSG00000083223	ENSG00000083290	ENSG00000083307	ENSG00000083444	ENSG00000083457	ENSG00000083635	ENSG00000083720	ENSG00000083814	ENSG00000083817	ENSG00000083844	ENSG00000083857	ENSG00000084073	ENSG00000084090	ENSG00000084652	ENSG00000084754	ENSG00000084764	ENSG00000084774	ENSG00000085063	ENSG00000085117	ENSG00000085224	ENSG00000085276	ENSG00000085415	ENSG00000085563	ENSG00000085662	ENSG00000085719	ENSG00000085733	ENSG00000085832	ENSG00000085840	ENSG00000085872	ENSG00000085982	ENSG00000085998	ENSG00000086062	ENSG00000086200	ENSG00000086288	ENSG00000086289	ENSG00000086475	ENSG00000086504	ENSG00000086570	ENSG00000086598	ENSG00000086712	ENSG00000086717	ENSG00000086730	ENSG00000086758	ENSG00000086827	ENSG00000086967	ENSG00000087008	ENSG00000087053	ENSG00000087253	ENSG00000087301	ENSG00000087448	ENSG00000087502	ENSG00000087842	ENSG00000087903	ENSG00000088038	ENSG00000088179	ENSG00000088205	ENSG00000088247	ENSG00000088305	ENSG00000088451	ENSG00000088812	ENSG00000088826	ENSG00000088827	ENSG00000088876	ENSG00000088881	ENSG00000088882	ENSG00000088970	ENSG00000088992	ENSG00000089006	ENSG00000089009	ENSG00000089041	ENSG00000089048	ENSG00000089053	ENSG00000089127	ENSG00000089157	ENSG00000089159	ENSG00000089195	ENSG00000089335	ENSG00000089486	ENSG00000089639	ENSG00000089682	ENSG00000089685	ENSG00000089876	ENSG00000089902	ENSG00000090006	ENSG00000090013	ENSG00000090054	ENSG00000090097	ENSG00000090104	ENSG00000090316	ENSG00000090776	ENSG00000090889	ENSG00000090924	ENSG00000090975	ENSG00000090989	ENSG00000091039	ENSG00000091106	ENSG00000091129	ENSG00000091140	ENSG00000091157	ENSG00000091181	ENSG00000091317	ENSG00000091409	ENSG00000091436	ENSG00000091513	ENSG00000091527	ENSG00000091542	ENSG00000091651	ENSG00000092010	ENSG00000092036	ENSG00000092067	ENSG00000092096	ENSG00000092098	ENSG00000092148	ENSG00000092330	ENSG00000092621	ENSG00000092847	ENSG00000092871	ENSG00000092964	ENSG00000092978	ENSG00000093009	ENSG00000093072	ENSG00000093167	ENSG00000094804	ENSG00000095066	ENSG00000095564	ENSG00000095585	ENSG00000095777	ENSG00000095794	ENSG00000095917	ENSG00000095932	ENSG00000096006	ENSG00000096063	ENSG00000096433	ENSG00000096996	ENSG00000099204	ENSG00000099308	ENSG00000099326	ENSG00000099330	ENSG00000099381	ENSG00000099725	ENSG00000099797	ENSG00000099812	ENSG00000099860	ENSG00000099875	ENSG00000099904	ENSG00000099942	ENSG00000099949	ENSG00000099954	ENSG00000099956	ENSG00000099977	ENSG00000099985	ENSG00000099999	ENSG00000100031	ENSG00000100036	ENSG00000100055	ENSG00000100077	ENSG00000100079	ENSG00000100083	ENSG00000100084	ENSG00000100092	ENSG00000100095	ENSG00000100097	ENSG00000100104	ENSG00000100105	ENSG00000100197	ENSG00000100207	ENSG00000100211	ENSG00000100216	ENSG00000100221	ENSG00000100239	ENSG00000100285	ENSG00000100288	ENSG00000100292	ENSG00000100298	ENSG00000100302	ENSG00000100304	ENSG00000100311	ENSG00000100335	ENSG00000100346	ENSG00000100365	ENSG00000100379	ENSG00000100380	ENSG00000100385	ENSG00000100393	ENSG00000100403	ENSG00000100413	ENSG00000100427	ENSG00000100433	ENSG00000100453	ENSG00000100461	ENSG00000100462	ENSG00000100479	ENSG00000100483	ENSG00000100504	ENSG00000100522	ENSG00000100523	ENSG00000100528	ENSG00000100575	ENSG00000100592	ENSG00000100599	ENSG00000100605	ENSG00000100644	ENSG00000100664	ENSG00000100678	ENSG00000100711	ENSG00000100749	ENSG00000100764	ENSG00000100784	ENSG00000100804	ENSG00000100867	ENSG00000100888	ENSG00000100889	ENSG00000100897	ENSG00000100906	ENSG00000100918	ENSG00000100926	ENSG00000100938	ENSG00000100941	ENSG00000100968	ENSG00000100979	ENSG00000100985	ENSG00000100991	ENSG00000101000	ENSG00000101052	ENSG00000101079	ENSG00000101082	ENSG00000101096	ENSG00000101104	ENSG00000101160	ENSG00000101190	ENSG00000101191	ENSG00000101193	ENSG00000101200	ENSG00000101224	ENSG00000101236	ENSG00000101247	ENSG00000101265	ENSG00000101266	ENSG00000101290	ENSG00000101294	ENSG00000101333	ENSG00000101335	ENSG00000101337	ENSG00000101342	ENSG00000101346	ENSG00000101350	ENSG00000101367	ENSG00000101391	ENSG00000101412	ENSG00000101425	ENSG00000101557	ENSG00000101577	ENSG00000101624	ENSG00000101773	ENSG00000101843	ENSG00000101849	ENSG00000101901	ENSG00000101911	ENSG00000101928	ENSG00000101935	ENSG00000101938	ENSG00000101966	ENSG00000101997	ENSG00000102003	ENSG00000102007	ENSG00000102030	ENSG00000102034	ENSG00000102053	ENSG00000102054	ENSG00000102057	ENSG00000102098	ENSG00000102189	ENSG00000102218	ENSG00000102221	ENSG00000102226	ENSG00000102241	ENSG00000102245	ENSG00000102302	ENSG00000102312	ENSG00000102387	ENSG00000102390	ENSG00000102393	ENSG00000102409	ENSG00000102445	ENSG00000102543	ENSG00000102572	ENSG00000102580	ENSG00000102595	ENSG00000102710	ENSG00000102738	ENSG00000102763	ENSG00000102780	ENSG00000102796	ENSG00000102802	ENSG00000102886	ENSG00000102908	ENSG00000102931	ENSG00000103024	ENSG00000103035	ENSG00000103037	ENSG00000103051	ENSG00000103064	ENSG00000103091	ENSG00000103121	ENSG00000103126	ENSG00000103148	ENSG00000103197	ENSG00000103226	ENSG00000103227	ENSG00000103241	ENSG00000103264	ENSG00000103313	ENSG00000103319	ENSG00000103326	ENSG00000103375	ENSG00000103404	ENSG00000103489	ENSG00000103496	ENSG00000103540	ENSG00000103647	ENSG00000103888	ENSG00000103932	ENSG00000103966	ENSG00000103994	ENSG00000104043	ENSG00000104142	ENSG00000104154	ENSG00000104177	ENSG00000104228	ENSG00000104267	ENSG00000104324	ENSG00000104343	ENSG00000104375	ENSG00000104381	ENSG00000104419	ENSG00000104442	ENSG00000104490	ENSG00000104497	ENSG00000104518	ENSG00000104611	ENSG00000104671	ENSG00000104689	ENSG00000104731	ENSG00000104756	ENSG00000104765	ENSG00000104804	ENSG00000104812	ENSG00000104814	ENSG00000104833	ENSG00000104859	ENSG00000104866	ENSG00000104870	ENSG00000104889	ENSG00000104897	ENSG00000104899	ENSG00000104903	ENSG00000104907	ENSG00000104921	ENSG00000104936	ENSG00000104970	ENSG00000104976	ENSG00000104979	ENSG00000104998	ENSG00000105088	ENSG00000105135	ENSG00000105136	ENSG00000105137	ENSG00000105171	ENSG00000105205	ENSG00000105220	ENSG00000105251	ENSG00000105270	ENSG00000105281	ENSG00000105287	ENSG00000105289	ENSG00000105323	ENSG00000105364	ENSG00000105370	ENSG00000105374	ENSG00000105379	ENSG00000105401	ENSG00000105426	ENSG00000105438	ENSG00000105447	ENSG00000105472	ENSG00000105483	ENSG00000105514	ENSG00000105556	ENSG00000105559	ENSG00000105641	ENSG00000105662	ENSG00000105677	ENSG00000105700	ENSG00000105717	ENSG00000105732	ENSG00000105778	ENSG00000105810	ENSG00000105866	ENSG00000105887	ENSG00000105929	ENSG00000105991	ENSG00000105993	ENSG00000105997	ENSG00000106006	ENSG00000106031	ENSG00000106034	ENSG00000106052	ENSG00000106070	ENSG00000106080	ENSG00000106153	ENSG00000106236	ENSG00000106261	ENSG00000106268	ENSG00000106290	ENSG00000106333	ENSG00000106355	ENSG00000106397	ENSG00000106400	ENSG00000106462	ENSG00000106479	ENSG00000106526	ENSG00000106537	ENSG00000106560	ENSG00000106565	ENSG00000106571	ENSG00000106588	ENSG00000106608	ENSG00000106609	ENSG00000106624	ENSG00000106638	ENSG00000106692	ENSG00000106714	ENSG00000106723	ENSG00000106771	ENSG00000106803	ENSG00000106809	ENSG00000106819	ENSG00000106823	ENSG00000106829	ENSG00000106948	ENSG00000106952	ENSG00000107140	ENSG00000107164	ENSG00000107185	ENSG00000107186	ENSG00000107187	ENSG00000107262	ENSG00000107317	ENSG00000107331	ENSG00000107443	ENSG00000107447	ENSG00000107518	ENSG00000107537	ENSG00000107554	ENSG00000107566	ENSG00000107611	ENSG00000107625	ENSG00000107651	ENSG00000107669	ENSG00000107679	ENSG00000107719	ENSG00000107789	ENSG00000107796	ENSG00000107815	ENSG00000107862	ENSG00000107864	ENSG00000107954	ENSG00000108021	ENSG00000108061	ENSG00000108064	ENSG00000108106	ENSG00000108179	ENSG00000108256	ENSG00000108306	ENSG00000108370	ENSG00000108405	ENSG00000108406	ENSG00000108439	ENSG00000108474	ENSG00000108506	ENSG00000108509	ENSG00000108515	ENSG00000108528	ENSG00000108561	ENSG00000108588	ENSG00000108599	ENSG00000108702	ENSG00000108771	ENSG00000108773	ENSG00000108774	ENSG00000108799	ENSG00000108813	ENSG00000108819	ENSG00000108828	ENSG00000108829	ENSG00000108830	ENSG00000108861	ENSG00000108883	ENSG00000108946	ENSG00000108953	ENSG00000108961	ENSG00000109066	ENSG00000109083	ENSG00000109084	ENSG00000109111	ENSG00000109118	ENSG00000109133	ENSG00000109184	ENSG00000109193	ENSG00000109321	ENSG00000109323	ENSG00000109519	ENSG00000109686	ENSG00000109790	ENSG00000109805	ENSG00000109846	ENSG00000109917	ENSG00000109956	ENSG00000110025	ENSG00000110046	ENSG00000110047	ENSG00000110057	ENSG00000110066	ENSG00000110079	ENSG00000110080	ENSG00000110092	ENSG00000110104	ENSG00000110274	ENSG00000110318	ENSG00000110367	ENSG00000110395	ENSG00000110427	ENSG00000110436	ENSG00000110497	ENSG00000110514	ENSG00000110693	ENSG00000110696	ENSG00000110697	ENSG00000110713	ENSG00000110721	ENSG00000110777	ENSG00000110841	ENSG00000110852	ENSG00000110888	ENSG00000110911	ENSG00000110917	ENSG00000110931	ENSG00000110958	ENSG00000110987	ENSG00000111012	ENSG00000111052	ENSG00000111058	ENSG00000111186	ENSG00000111203	ENSG00000111237	ENSG00000111247	ENSG00000111261	ENSG00000111271	ENSG00000111275	ENSG00000111331	ENSG00000111335	ENSG00000111339	ENSG00000111341	ENSG00000111344	ENSG00000111371	ENSG00000111445	ENSG00000111450	ENSG00000111452	ENSG00000111530	ENSG00000111554	ENSG00000111615	ENSG00000111640	ENSG00000111641	ENSG00000111653	ENSG00000111664	ENSG00000111676	ENSG00000111711	ENSG00000111725	ENSG00000111726	ENSG00000111752	ENSG00000111775	ENSG00000111785	ENSG00000111790	ENSG00000111837	ENSG00000111843	ENSG00000111845	ENSG00000111885	ENSG00000111906	ENSG00000111913	ENSG00000112029	ENSG00000112033	ENSG00000112053	ENSG00000112062	ENSG00000112077	ENSG00000112079	ENSG00000112118	ENSG00000112149	ENSG00000112167	ENSG00000112182	ENSG00000112212	ENSG00000112232	ENSG00000112290	ENSG00000112309	ENSG00000112312	ENSG00000112394	ENSG00000112419	ENSG00000112531	ENSG00000112655	ENSG00000112659	ENSG00000112679	ENSG00000112796	ENSG00000112812	ENSG00000112855	ENSG00000112972	ENSG00000112977	ENSG00000112983	ENSG00000113013	ENSG00000113088	ENSG00000113100	ENSG00000113108	ENSG00000113141	ENSG00000113282	ENSG00000113296	ENSG00000113300	ENSG00000113368	ENSG00000113369	ENSG00000113384	ENSG00000113387	ENSG00000113389	ENSG00000113441	ENSG00000113448	ENSG00000113456	ENSG00000113522	ENSG00000113532	ENSG00000113552	ENSG00000113575	ENSG00000113580	ENSG00000113593	ENSG00000113615	ENSG00000113638	ENSG00000113649	ENSG00000113657	ENSG00000113721	ENSG00000113734	ENSG00000113761	ENSG00000113811	ENSG00000114013	ENSG00000114120	ENSG00000114166	ENSG00000114209	ENSG00000114374	ENSG00000114388	ENSG00000114405	ENSG00000114423	ENSG00000114480	ENSG00000114520	ENSG00000114529	ENSG00000114541	ENSG00000114554	ENSG00000114573	ENSG00000114646	ENSG00000114735	ENSG00000114737	ENSG00000114739	ENSG00000114745	ENSG00000114784	ENSG00000114841	ENSG00000114857	ENSG00000114948	ENSG00000114956	ENSG00000114978	ENSG00000115085	ENSG00000115107	ENSG00000115128	ENSG00000115155	ENSG00000115204	ENSG00000115233	ENSG00000115234	ENSG00000115267	ENSG00000115271	ENSG00000115295	ENSG00000115317	ENSG00000115318	ENSG00000115364	ENSG00000115392	ENSG00000115415	ENSG00000115419	ENSG00000115421	ENSG00000115474	ENSG00000115514	ENSG00000115520	ENSG00000115523	ENSG00000115526	ENSG00000115539	ENSG00000115540	ENSG00000115541	ENSG00000115590	ENSG00000115604	ENSG00000115762	ENSG00000115808	ENSG00000115828	ENSG00000115839	ENSG00000115902	ENSG00000115904	ENSG00000115935	ENSG00000115942	ENSG00000115956	ENSG00000115977	ENSG00000115993	ENSG00000116062	ENSG00000116095	ENSG00000116128	ENSG00000116132	ENSG00000116199	ENSG00000116213	ENSG00000116237	ENSG00000116260	ENSG00000116273	ENSG00000116285	ENSG00000116473	ENSG00000116478	ENSG00000116489	ENSG00000116539	ENSG00000116544	ENSG00000116580	ENSG00000116584	ENSG00000116649	ENSG00000116663	ENSG00000116667	ENSG00000116685	ENSG00000116688	ENSG00000116691	ENSG00000116741	ENSG00000116747	ENSG00000116752	ENSG00000116754	ENSG00000116771	ENSG00000116786	ENSG00000116815	ENSG00000116857	ENSG00000116871	ENSG00000116903	ENSG00000116918	ENSG00000116954	ENSG00000117016	ENSG00000117090	ENSG00000117118	ENSG00000117143	ENSG00000117155	ENSG00000117242	ENSG00000117245	ENSG00000117281	ENSG00000117298	ENSG00000117322	ENSG00000117385	ENSG00000117394	ENSG00000117399	ENSG00000117410	ENSG00000117419	ENSG00000117475	ENSG00000117480	ENSG00000117481	ENSG00000117505	ENSG00000117523	ENSG00000117543	ENSG00000117560	ENSG00000117569	ENSG00000117602	ENSG00000117632	ENSG00000117643	ENSG00000117682	ENSG00000117724	ENSG00000118058	ENSG00000118193	ENSG00000118242	ENSG00000118246	ENSG00000118263	ENSG00000118276	ENSG00000118496	ENSG00000118503	ENSG00000118513	ENSG00000118520	ENSG00000118557	ENSG00000118564	ENSG00000118579	ENSG00000118689	ENSG00000118707	ENSG00000118804	ENSG00000118855	ENSG00000118900	ENSG00000118922	ENSG00000118960	ENSG00000118965	ENSG00000118971	ENSG00000118997	ENSG00000119048	ENSG00000119121	ENSG00000119125	ENSG00000119203	ENSG00000119242	ENSG00000119285	ENSG00000119318	ENSG00000119321	ENSG00000119326	ENSG00000119335	ENSG00000119383	ENSG00000119396	ENSG00000119397	ENSG00000119401	ENSG00000119402	ENSG00000119421	ENSG00000119487	ENSG00000119508	ENSG00000119523	ENSG00000119537	ENSG00000119596	ENSG00000119685	ENSG00000119707	ENSG00000119711	ENSG00000119760	ENSG00000119771	ENSG00000119772	ENSG00000119801	ENSG00000119812	ENSG00000119820	ENSG00000119844	ENSG00000119866	ENSG00000119878	ENSG00000119912	ENSG00000119915	ENSG00000119917	ENSG00000119922	ENSG00000119943	ENSG00000119950	ENSG00000119986	ENSG00000120053	ENSG00000120093	ENSG00000120137	ENSG00000120217	ENSG00000120253	ENSG00000120265	ENSG00000120279	ENSG00000120314	ENSG00000120334	ENSG00000120438	ENSG00000120458	ENSG00000120675	ENSG00000120685	ENSG00000120686	ENSG00000120705	ENSG00000120709	ENSG00000120738	ENSG00000120800	ENSG00000120868	ENSG00000120875	ENSG00000120910	ENSG00000120942	ENSG00000120948	ENSG00000120963	ENSG00000121057	ENSG00000121060	ENSG00000121104	ENSG00000121281	ENSG00000121289	ENSG00000121310	ENSG00000121481	ENSG00000121486	ENSG00000121570	ENSG00000121594	ENSG00000121691	ENSG00000121742	ENSG00000121749	ENSG00000121753	ENSG00000121851	ENSG00000121858	ENSG00000121879	ENSG00000121895	ENSG00000121940	ENSG00000121957	ENSG00000121964	ENSG00000121966	ENSG00000121989	ENSG00000122025	ENSG00000122068	ENSG00000122126	ENSG00000122188	ENSG00000122223	ENSG00000122367	ENSG00000122417	ENSG00000122435	ENSG00000122482	ENSG00000122507	ENSG00000122515	ENSG00000122565	ENSG00000122641	ENSG00000122687	ENSG00000122691	ENSG00000122694	ENSG00000122778	ENSG00000122861	ENSG00000122877	ENSG00000122958	ENSG00000122965	ENSG00000122986	ENSG00000123091	ENSG00000123106	ENSG00000123124	ENSG00000123130	ENSG00000123159	ENSG00000123179	ENSG00000123240	ENSG00000123268	ENSG00000123353	ENSG00000123374	ENSG00000123405	ENSG00000123416	ENSG00000123473	ENSG00000123552	ENSG00000123570	ENSG00000123575	ENSG00000123636	ENSG00000123684	ENSG00000123689	ENSG00000123810	ENSG00000123815	ENSG00000123836	ENSG00000123838	ENSG00000124006	ENSG00000124091	ENSG00000124097	ENSG00000124098	ENSG00000124120	ENSG00000124151	ENSG00000124155	ENSG00000124181	ENSG00000124198	ENSG00000124201	ENSG00000124207	ENSG00000124209	ENSG00000124216	ENSG00000124313	ENSG00000124333	ENSG00000124334	ENSG00000124356	ENSG00000124383	ENSG00000124466	ENSG00000124469	ENSG00000124490	ENSG00000124508	ENSG00000124574	ENSG00000124614	ENSG00000124713	ENSG00000124762	ENSG00000124766	ENSG00000124767	ENSG00000124783	ENSG00000125037	ENSG00000125107	ENSG00000125257	ENSG00000125304	ENSG00000125352	ENSG00000125398	ENSG00000125430	ENSG00000125447	ENSG00000125454	ENSG00000125458	ENSG00000125459	ENSG00000125484	ENSG00000125505	ENSG00000125538	ENSG00000125611	ENSG00000125618	ENSG00000125633	ENSG00000125648	ENSG00000125651	ENSG00000125731	ENSG00000125740	ENSG00000125741	ENSG00000125743	ENSG00000125746	ENSG00000125787	ENSG00000125814	ENSG00000125817	ENSG00000125818	ENSG00000125821	ENSG00000125835	ENSG00000125846	ENSG00000125864	ENSG00000125875	ENSG00000125912	ENSG00000125945	ENSG00000125952	ENSG00000125977	ENSG00000126003	ENSG00000126012	ENSG00000126062	ENSG00000126070	ENSG00000126088	ENSG00000126214	ENSG00000126215	ENSG00000126261	ENSG00000126266	ENSG00000126351	ENSG00000126368	ENSG00000126453	ENSG00000126456	ENSG00000126458	ENSG00000126464	ENSG00000126467	ENSG00000126545	ENSG00000126561	ENSG00000126653	ENSG00000126705	ENSG00000126709	ENSG00000126746	ENSG00000126756	ENSG00000126759	ENSG00000126768	ENSG00000126803	ENSG00000126821	ENSG00000126838	ENSG00000126878	ENSG00000126882	ENSG00000126883	ENSG00000126947	ENSG00000126953	ENSG00000127022	ENSG00000127054	ENSG00000127080	ENSG00000127083	ENSG00000127152	ENSG00000127328	ENSG00000127334	ENSG00000127337	ENSG00000127419	ENSG00000127445	ENSG00000127452	ENSG00000127511	ENSG00000127528	ENSG00000127564	ENSG00000127586	ENSG00000127804	ENSG00000127903	ENSG00000127920	ENSG00000127954	ENSG00000127990	ENSG00000128000	ENSG00000128011	ENSG00000128016	ENSG00000128040	ENSG00000128159	ENSG00000128165	ENSG00000128191	ENSG00000128218	ENSG00000128245	ENSG00000128268	ENSG00000128283	ENSG00000128284	ENSG00000128294	ENSG00000128311	ENSG00000128482	ENSG00000128487	ENSG00000128567	ENSG00000128594	ENSG00000128596	ENSG00000128602	ENSG00000128604	ENSG00000128626	ENSG00000128708	ENSG00000128815	ENSG00000128833	ENSG00000128908	ENSG00000128917	ENSG00000128923	ENSG00000128951	ENSG00000129038	ENSG00000129084	ENSG00000129103	ENSG00000129116	ENSG00000129187	ENSG00000129194	ENSG00000129195	ENSG00000129250	ENSG00000129353	ENSG00000129460	ENSG00000129467	ENSG00000129473	ENSG00000129518	ENSG00000129566	ENSG00000129667	ENSG00000129675	ENSG00000129682	ENSG00000129696	ENSG00000129749	ENSG00000129757	ENSG00000129932	ENSG00000129968	ENSG00000130023	ENSG00000130037	ENSG00000130066	ENSG00000130159	ENSG00000130227	ENSG00000130255	ENSG00000130270	ENSG00000130305	ENSG00000130312	ENSG00000130348	ENSG00000130475	ENSG00000130511	ENSG00000130520	ENSG00000130540	ENSG00000130544	ENSG00000130559	ENSG00000130560	ENSG00000130589	ENSG00000130638	ENSG00000130653	ENSG00000130699	ENSG00000130702	ENSG00000130726	ENSG00000130731	ENSG00000130762	ENSG00000130764	ENSG00000130772	ENSG00000130787	ENSG00000130821	ENSG00000130827	ENSG00000130844	ENSG00000130856	ENSG00000130935	ENSG00000130958	ENSG00000131002	ENSG00000131016	ENSG00000131023	ENSG00000131043	ENSG00000131067	ENSG00000131127	ENSG00000131149	ENSG00000131153	ENSG00000131187	ENSG00000131196	ENSG00000131236	ENSG00000131263	ENSG00000131269	ENSG00000131368	ENSG00000131374	ENSG00000131378	ENSG00000131379	ENSG00000131389	ENSG00000131409	ENSG00000131437	ENSG00000131467	ENSG00000131473	ENSG00000131475	ENSG00000131495	ENSG00000131503	ENSG00000131584	ENSG00000131668	ENSG00000131711	ENSG00000131724	ENSG00000131725	ENSG00000131730	ENSG00000131779	ENSG00000131788	ENSG00000131791	ENSG00000131797	ENSG00000131844	ENSG00000131845	ENSG00000131871	ENSG00000131873	ENSG00000131943	ENSG00000131981	ENSG00000132002	ENSG00000132004	ENSG00000132005	ENSG00000132109	ENSG00000132128	ENSG00000132141	ENSG00000132199	ENSG00000132256	ENSG00000132274	ENSG00000132275	ENSG00000132286	ENSG00000132294	ENSG00000132305	ENSG00000132330	ENSG00000132334	ENSG00000132341	ENSG00000132359	ENSG00000132376	ENSG00000132382	ENSG00000132383	ENSG00000132405	ENSG00000132424	ENSG00000132432	ENSG00000132434	ENSG00000132467	ENSG00000132510	ENSG00000132530	ENSG00000132635	ENSG00000132646	ENSG00000132664	ENSG00000132670	ENSG00000132676	ENSG00000132704	ENSG00000132718	ENSG00000132763	ENSG00000132773	ENSG00000132780	ENSG00000132801	ENSG00000132819	ENSG00000132823	ENSG00000132825	ENSG00000132837	ENSG00000132879	ENSG00000132906	ENSG00000132950	ENSG00000132953	ENSG00000132963	ENSG00000132965	ENSG00000133019	ENSG00000133030	ENSG00000133063	ENSG00000133067	ENSG00000133069	ENSG00000133104	ENSG00000133106	ENSG00000133115	ENSG00000133116	ENSG00000133142	ENSG00000133195	ENSG00000133226	ENSG00000133246	ENSG00000133247	ENSG00000133275	ENSG00000133317	ENSG00000133318	ENSG00000133422	ENSG00000133477	ENSG00000133488	ENSG00000133561	ENSG00000133606	ENSG00000133612	ENSG00000133657	ENSG00000133740	ENSG00000133805	ENSG00000133884	ENSG00000133943	ENSG00000133961	ENSG00000133985	ENSG00000134001	ENSG00000134049	ENSG00000134057	ENSG00000134061	ENSG00000134070	ENSG00000134077	ENSG00000134086	ENSG00000134107	ENSG00000134121	ENSG00000134198	ENSG00000134242	ENSG00000134250	ENSG00000134255	ENSG00000134262	ENSG00000134285	ENSG00000134294	ENSG00000134321	ENSG00000134323	ENSG00000134324	ENSG00000134326	ENSG00000134369	ENSG00000134375	ENSG00000134419	ENSG00000134444	ENSG00000134453	ENSG00000134480	ENSG00000134516	ENSG00000134531	ENSG00000134539	ENSG00000134545	ENSG00000134590	ENSG00000134602	ENSG00000134627	ENSG00000134644	ENSG00000134697	ENSG00000134698	ENSG00000134717	ENSG00000134758	ENSG00000134765	ENSG00000134802	ENSG00000134809	ENSG00000134864	ENSG00000134884	ENSG00000134910	ENSG00000134955	ENSG00000134970	ENSG00000134982	ENSG00000134987	ENSG00000135018	ENSG00000135045	ENSG00000135048	ENSG00000135049	ENSG00000135069	ENSG00000135074	ENSG00000135083	ENSG00000135097	ENSG00000135108	ENSG00000135114	ENSG00000135116	ENSG00000135119	ENSG00000135144	ENSG00000135164	ENSG00000135205	ENSG00000135269	ENSG00000135297	ENSG00000135315	ENSG00000135316	ENSG00000135362	ENSG00000135365	ENSG00000135378	ENSG00000135387	ENSG00000135424	ENSG00000135446	ENSG00000135451	ENSG00000135457	ENSG00000135473	ENSG00000135476	ENSG00000135503	ENSG00000135535	ENSG00000135596	ENSG00000135597	ENSG00000135605	ENSG00000135622	ENSG00000135624	ENSG00000135679	ENSG00000135763	ENSG00000135766	ENSG00000135776	ENSG00000135828	ENSG00000135870	ENSG00000135899	ENSG00000135916	ENSG00000135929	ENSG00000135940	ENSG00000135960	ENSG00000136026	ENSG00000136044	ENSG00000136045	ENSG00000136048	ENSG00000136059	ENSG00000136098	ENSG00000136111	ENSG00000136147	ENSG00000136149	ENSG00000136153	ENSG00000136156	ENSG00000136158	ENSG00000136161	ENSG00000136193	ENSG00000136237	ENSG00000136274	ENSG00000136279	ENSG00000136280	ENSG00000136295	ENSG00000136379	ENSG00000136383	ENSG00000136436	ENSG00000136478	ENSG00000136485	ENSG00000136504	ENSG00000136514	ENSG00000136521	ENSG00000136522	ENSG00000136541	ENSG00000136630	ENSG00000136631	ENSG00000136636	ENSG00000136715	ENSG00000136720	ENSG00000136732	ENSG00000136738	ENSG00000136754	ENSG00000136758	ENSG00000136770	ENSG00000136802	ENSG00000136810	ENSG00000136811	ENSG00000136816	ENSG00000136824	ENSG00000136827	ENSG00000136828	ENSG00000136840	ENSG00000136842	ENSG00000136888	ENSG00000136895	ENSG00000136897	ENSG00000136929	ENSG00000136932	ENSG00000136935	ENSG00000136950	ENSG00000136997	ENSG00000137100	ENSG00000137101	ENSG00000137145	ENSG00000137193	ENSG00000137200	ENSG00000137210	ENSG00000137216	ENSG00000137221	ENSG00000137265	ENSG00000137310	ENSG00000137338	ENSG00000137343	ENSG00000137414	ENSG00000137441	ENSG00000137460	ENSG00000137462	ENSG00000137486	ENSG00000137504	ENSG00000137547	ENSG00000137563	ENSG00000137628	ENSG00000137710	ENSG00000137713	ENSG00000137767	ENSG00000137812	ENSG00000137814	ENSG00000137824	ENSG00000137831	ENSG00000137868	ENSG00000137871	ENSG00000137876	ENSG00000137877	ENSG00000137942	ENSG00000137959	ENSG00000137960	ENSG00000137965	ENSG00000137970	ENSG00000137992	ENSG00000138002	ENSG00000138032	ENSG00000138071	ENSG00000138074	ENSG00000138081	ENSG00000138085	ENSG00000138092	ENSG00000138101	ENSG00000138135	ENSG00000138172	ENSG00000138185	ENSG00000138193	ENSG00000138231	ENSG00000138246	ENSG00000138279	ENSG00000138326	ENSG00000138346	ENSG00000138356	ENSG00000138375	ENSG00000138378	ENSG00000138381	ENSG00000138385	ENSG00000138398	ENSG00000138413	ENSG00000138433	ENSG00000138442	ENSG00000138443	ENSG00000138496	ENSG00000138593	ENSG00000138606	ENSG00000138639	ENSG00000138642	ENSG00000138646	ENSG00000138650	ENSG00000138669	ENSG00000138678	ENSG00000138722	ENSG00000138772	ENSG00000138794	ENSG00000138802	ENSG00000138821	ENSG00000138829	ENSG00000138834	ENSG00000138835	ENSG00000138867	ENSG00000139083	ENSG00000139112	ENSG00000139116	ENSG00000139131	ENSG00000139154	ENSG00000139163	ENSG00000139174	ENSG00000139187	ENSG00000139192	ENSG00000139194	ENSG00000139292	ENSG00000139351	ENSG00000139405	ENSG00000139436	ENSG00000139437	ENSG00000139514	ENSG00000139537	ENSG00000139572	ENSG00000139597	ENSG00000139618	ENSG00000139631	ENSG00000139641	ENSG00000139645	ENSG00000139679	ENSG00000139684	ENSG00000139687	ENSG00000139697	ENSG00000139722	ENSG00000139725	ENSG00000139726	ENSG00000139737	ENSG00000139826	ENSG00000139832	ENSG00000139899	ENSG00000139914	ENSG00000139971	ENSG00000139977	ENSG00000139990	ENSG00000140006	ENSG00000140030	ENSG00000140090	ENSG00000140107	ENSG00000140263	ENSG00000140284	ENSG00000140299	ENSG00000140319	ENSG00000140320	ENSG00000140332	ENSG00000140368	ENSG00000140379	ENSG00000140403	ENSG00000140451	ENSG00000140463	ENSG00000140464	ENSG00000140511	ENSG00000140525	ENSG00000140545	ENSG00000140563	ENSG00000140575	ENSG00000140691	ENSG00000140749	ENSG00000140853	ENSG00000140859	ENSG00000140945	ENSG00000140968	ENSG00000141002	ENSG00000141012	ENSG00000141030	ENSG00000141034	ENSG00000141068	ENSG00000141084	ENSG00000141098	ENSG00000141101	ENSG00000141258	ENSG00000141293	ENSG00000141380	ENSG00000141384	ENSG00000141385	ENSG00000141404	ENSG00000141429	ENSG00000141441	ENSG00000141456	ENSG00000141458	ENSG00000141469	ENSG00000141497	ENSG00000141503	ENSG00000141506	ENSG00000141524	ENSG00000141551	ENSG00000141562	ENSG00000141582	ENSG00000141622	ENSG00000141644	ENSG00000141664	ENSG00000141682	ENSG00000141696	ENSG00000141736	ENSG00000141753	ENSG00000141756	ENSG00000141759	ENSG00000141837	ENSG00000141867	ENSG00000141873	ENSG00000141959	ENSG00000142002	ENSG00000142039	ENSG00000142065	ENSG00000142089	ENSG00000142156	ENSG00000142166	ENSG00000142173	ENSG00000142185	ENSG00000142192	ENSG00000142197	ENSG00000142207	ENSG00000142303	ENSG00000142459	ENSG00000142512	ENSG00000142513	ENSG00000142544	ENSG00000142549	ENSG00000142583	ENSG00000142599	ENSG00000142621	ENSG00000142634	ENSG00000142655	ENSG00000142657	ENSG00000142676	ENSG00000142686	ENSG00000142687	ENSG00000142731	ENSG00000142765	ENSG00000142784	ENSG00000142949	ENSG00000143156	ENSG00000143157	ENSG00000143162	ENSG00000143178	ENSG00000143179	ENSG00000143207	ENSG00000143224	ENSG00000143257	ENSG00000143320	ENSG00000143333	ENSG00000143355	ENSG00000143368	ENSG00000143373	ENSG00000143379	ENSG00000143393	ENSG00000143398	ENSG00000143401	ENSG00000143409	ENSG00000143412	ENSG00000143416	ENSG00000143418	ENSG00000143442	ENSG00000143450	ENSG00000143458	ENSG00000143494	ENSG00000143499	ENSG00000143507	ENSG00000143515	ENSG00000143553	ENSG00000143569	ENSG00000143612	ENSG00000143621	ENSG00000143624	ENSG00000143627	ENSG00000143643	ENSG00000143653	ENSG00000143742	ENSG00000143756	ENSG00000143761	ENSG00000143815	ENSG00000143839	ENSG00000143842	ENSG00000143847	ENSG00000143889	ENSG00000143933	ENSG00000143947	ENSG00000143952	ENSG00000143995	ENSG00000144026	ENSG00000144040	ENSG00000144048	ENSG00000144161	ENSG00000144218	ENSG00000144231	ENSG00000144354	ENSG00000144426	ENSG00000144504	ENSG00000144535	ENSG00000144567	ENSG00000144591	ENSG00000144649	ENSG00000144659	ENSG00000144668	ENSG00000144677	ENSG00000144713	ENSG00000144724	ENSG00000144791	ENSG00000144824	ENSG00000144868	ENSG00000144895	ENSG00000144935	ENSG00000144959	ENSG00000145012	ENSG00000145014	ENSG00000145020	ENSG00000145041	ENSG00000145216	ENSG00000145217	ENSG00000145284	ENSG00000145293	ENSG00000145332	ENSG00000145335	ENSG00000145337	ENSG00000145354	ENSG00000145388	ENSG00000145390	ENSG00000145439	ENSG00000145476	ENSG00000145545	ENSG00000145569	ENSG00000145623	ENSG00000145675	ENSG00000145687	ENSG00000145708	ENSG00000145721	ENSG00000145725	ENSG00000145743	ENSG00000145757	ENSG00000145833	ENSG00000145860	ENSG00000145868	ENSG00000145907	ENSG00000145912	ENSG00000145916	ENSG00000145990	ENSG00000146067	ENSG00000146083	ENSG00000146094	ENSG00000146112	ENSG00000146192	ENSG00000146215	ENSG00000146223	ENSG00000146281	ENSG00000146373	ENSG00000146376	ENSG00000146414	ENSG00000146416	ENSG00000146426	ENSG00000146433	ENSG00000146476	ENSG00000146477	ENSG00000146535	ENSG00000146674	ENSG00000146676	ENSG00000146729	ENSG00000146776	ENSG00000146802	ENSG00000146809	ENSG00000146828	ENSG00000146858	ENSG00000146872	ENSG00000146909	ENSG00000146963	ENSG00000147003	ENSG00000147010	ENSG00000147050	ENSG00000147059	ENSG00000147082	ENSG00000147099	ENSG00000147118	ENSG00000147123	ENSG00000147130	ENSG00000147133	ENSG00000147138	ENSG00000147168	ENSG00000147274	ENSG00000147324	ENSG00000147403	ENSG00000147408	ENSG00000147416	ENSG00000147421	ENSG00000147443	ENSG00000147454	ENSG00000147457	ENSG00000147459	ENSG00000147535	ENSG00000147548	ENSG00000147576	ENSG00000147677	ENSG00000147854	ENSG00000147889	ENSG00000148019	ENSG00000148110	ENSG00000148153	ENSG00000148154	ENSG00000148180	ENSG00000148218	ENSG00000148288	ENSG00000148335	ENSG00000148339	ENSG00000148341	ENSG00000148356	ENSG00000148362	ENSG00000148426	ENSG00000148468	ENSG00000148600	ENSG00000148634	ENSG00000148690	ENSG00000148719	ENSG00000148737	ENSG00000148824	ENSG00000148832	ENSG00000148841	ENSG00000148848	ENSG00000148925	ENSG00000148926	ENSG00000148943	ENSG00000149016	ENSG00000149089	ENSG00000149100	ENSG00000149131	ENSG00000149150	ENSG00000149187	ENSG00000149201	ENSG00000149218	ENSG00000149260	ENSG00000149262	ENSG00000149294	ENSG00000149328	ENSG00000149476	ENSG00000149480	ENSG00000149483	ENSG00000149516	ENSG00000149534	ENSG00000149554	ENSG00000149557	ENSG00000149577	ENSG00000149591	ENSG00000149636	ENSG00000149658	ENSG00000149927	ENSG00000149929	ENSG00000149930	ENSG00000150045	ENSG00000150093	ENSG00000150281	ENSG00000150455	ENSG00000150471	ENSG00000150510	ENSG00000150593	ENSG00000150637	ENSG00000150687	ENSG00000150760	ENSG00000150782	ENSG00000150907	ENSG00000150977	ENSG00000151006	ENSG00000151023	ENSG00000151090	ENSG00000151208	ENSG00000151366	ENSG00000151414	ENSG00000151445	ENSG00000151458	ENSG00000151465	ENSG00000151474	ENSG00000151490	ENSG00000151491	ENSG00000151612	ENSG00000151623	ENSG00000151692	ENSG00000151718	ENSG00000151725	ENSG00000151726	ENSG00000151729	ENSG00000151779	ENSG00000151835	ENSG00000151846	ENSG00000151849	ENSG00000151917	ENSG00000151948	ENSG00000152061	ENSG00000152102	ENSG00000152223	ENSG00000152229	ENSG00000152253	ENSG00000152256	ENSG00000152380	ENSG00000152520	ENSG00000152582	ENSG00000152620	ENSG00000152700	ENSG00000152778	ENSG00000152785	ENSG00000152804	ENSG00000152926	ENSG00000152932	ENSG00000152939	ENSG00000153015	ENSG00000153044	ENSG00000153113	ENSG00000153130	ENSG00000153132	ENSG00000153147	ENSG00000153179	ENSG00000153207	ENSG00000153283	ENSG00000153391	ENSG00000153395	ENSG00000153443	ENSG00000153574	ENSG00000153767	ENSG00000153774	ENSG00000153879	ENSG00000153914	ENSG00000153933	ENSG00000153936	ENSG00000153944	ENSG00000153989	ENSG00000154040	ENSG00000154114	ENSG00000154133	ENSG00000154144	ENSG00000154146	ENSG00000154153	ENSG00000154188	ENSG00000154265	ENSG00000154274	ENSG00000154277	ENSG00000154309	ENSG00000154310	ENSG00000154358	ENSG00000154359	ENSG00000154451	ENSG00000154518	ENSG00000154620	ENSG00000154642	ENSG00000154719	ENSG00000154723	ENSG00000154734	ENSG00000154736	ENSG00000154783	ENSG00000154814	ENSG00000154856	ENSG00000154914	ENSG00000154917	ENSG00000155096	ENSG00000155099	ENSG00000155115	ENSG00000155189	ENSG00000155229	ENSG00000155304	ENSG00000155307	ENSG00000155363	ENSG00000155366	ENSG00000155368	ENSG00000155465	ENSG00000155506	ENSG00000155508	ENSG00000155592	ENSG00000155755	ENSG00000155792	ENSG00000155850	ENSG00000155858	ENSG00000155868	ENSG00000155876	ENSG00000155959	ENSG00000155966	ENSG00000156017	ENSG00000156026	ENSG00000156136	ENSG00000156304	ENSG00000156313	ENSG00000156345	ENSG00000156381	ENSG00000156453	ENSG00000156471	ENSG00000156475	ENSG00000156482	ENSG00000156515	ENSG00000156535	ENSG00000156587	ENSG00000156599	ENSG00000156738	ENSG00000156787	ENSG00000156831	ENSG00000156858	ENSG00000156873	ENSG00000156970	ENSG00000156973	ENSG00000156983	ENSG00000157077	ENSG00000157191	ENSG00000157193	ENSG00000157216	ENSG00000157259	ENSG00000157350	ENSG00000157404	ENSG00000157450	ENSG00000157500	ENSG00000157554	ENSG00000157593	ENSG00000157600	ENSG00000157601	ENSG00000157625	ENSG00000157653	ENSG00000157657	ENSG00000157734	ENSG00000157741	ENSG00000157833	ENSG00000157873	ENSG00000157927	ENSG00000157978	ENSG00000157985	ENSG00000157999	ENSG00000158006	ENSG00000158109	ENSG00000158163	ENSG00000158201	ENSG00000158234	ENSG00000158246	ENSG00000158286	ENSG00000158352	ENSG00000158417	ENSG00000158435	ENSG00000158473	ENSG00000158552	ENSG00000158571	ENSG00000158578	ENSG00000158636	ENSG00000158715	ENSG00000158717	ENSG00000158769	ENSG00000158792	ENSG00000158805	ENSG00000158850	ENSG00000158856	ENSG00000158859	ENSG00000158882	ENSG00000159023	ENSG00000159055	ENSG00000159082	ENSG00000159086	ENSG00000159128	ENSG00000159147	ENSG00000159167	ENSG00000159189	ENSG00000159210	ENSG00000159216	ENSG00000159259	ENSG00000159339	ENSG00000159374	ENSG00000159423	ENSG00000159445	ENSG00000159461	ENSG00000159593	ENSG00000159618	ENSG00000159640	ENSG00000159674	ENSG00000159685	ENSG00000159713	ENSG00000159733	ENSG00000159753	ENSG00000159792	ENSG00000159899	ENSG00000159917	ENSG00000160058	ENSG00000160062	ENSG00000160097	ENSG00000160117	ENSG00000160131	ENSG00000160218	ENSG00000160219	ENSG00000160233	ENSG00000160271	ENSG00000160298	ENSG00000160318	ENSG00000160360	ENSG00000160445	ENSG00000160563	ENSG00000160570	ENSG00000160584	ENSG00000160613	ENSG00000160654	ENSG00000160679	ENSG00000160685	ENSG00000160710	ENSG00000160712	ENSG00000160741	ENSG00000160781	ENSG00000160785	ENSG00000160803	ENSG00000160818	ENSG00000160883	ENSG00000160888	ENSG00000160932	ENSG00000160948	ENSG00000160961	ENSG00000160991	ENSG00000160993	ENSG00000161010	ENSG00000161021	ENSG00000161036	ENSG00000161048	ENSG00000161202	ENSG00000161203	ENSG00000161298	ENSG00000161381	ENSG00000161395	ENSG00000161405	ENSG00000161509	ENSG00000161533	ENSG00000161547	ENSG00000161558	ENSG00000161638	ENSG00000161642	ENSG00000161653	ENSG00000161677	ENSG00000161682	ENSG00000161813	ENSG00000161847	ENSG00000161911	ENSG00000161920	ENSG00000161921	ENSG00000162062	ENSG00000162063	ENSG00000162065	ENSG00000162073	ENSG00000162129	ENSG00000162191	ENSG00000162222	ENSG00000162231	ENSG00000162241	ENSG00000162244	ENSG00000162298	ENSG00000162367	ENSG00000162368	ENSG00000162398	ENSG00000162402	ENSG00000162408	ENSG00000162413	ENSG00000162415	ENSG00000162430	ENSG00000162434	ENSG00000162496	ENSG00000162517	ENSG00000162521	ENSG00000162576	ENSG00000162599	ENSG00000162601	ENSG00000162604	ENSG00000162607	ENSG00000162636	ENSG00000162645	ENSG00000162654	ENSG00000162664	ENSG00000162676	ENSG00000162694	ENSG00000162702	ENSG00000162704	ENSG00000162711	ENSG00000162722	ENSG00000162734	ENSG00000162739	ENSG00000162746	ENSG00000162757	ENSG00000162777	ENSG00000162783	ENSG00000162804	ENSG00000162825	ENSG00000162836	ENSG00000162851	ENSG00000162852	ENSG00000162878	ENSG00000162881	ENSG00000162928	ENSG00000162971	ENSG00000162972	ENSG00000162999	ENSG00000163026	ENSG00000163106	ENSG00000163110	ENSG00000163125	ENSG00000163126	ENSG00000163131	ENSG00000163166	ENSG00000163171	ENSG00000163191	ENSG00000163219	ENSG00000163251	ENSG00000163297	ENSG00000163331	ENSG00000163348	ENSG00000163362	ENSG00000163393	ENSG00000163399	ENSG00000163406	ENSG00000163449	ENSG00000163462	ENSG00000163472	ENSG00000163482	ENSG00000163507	ENSG00000163508	ENSG00000163527	ENSG00000163531	ENSG00000163534	ENSG00000163535	ENSG00000163545	ENSG00000163554	ENSG00000163564	ENSG00000163565	ENSG00000163568	ENSG00000163590	ENSG00000163617	ENSG00000163625	ENSG00000163644	ENSG00000163683	ENSG00000163687	ENSG00000163697	ENSG00000163703	ENSG00000163719	ENSG00000163728	ENSG00000163734	ENSG00000163735	ENSG00000163736	ENSG00000163737	ENSG00000163738	ENSG00000163751	ENSG00000163754	ENSG00000163781	ENSG00000163785	ENSG00000163788	ENSG00000163807	ENSG00000163808	ENSG00000163812	ENSG00000163814	ENSG00000163848	ENSG00000163867	ENSG00000163874	ENSG00000163877	ENSG00000163915	ENSG00000163918	ENSG00000163938	ENSG00000163939	ENSG00000163945	ENSG00000163947	ENSG00000163950	ENSG00000163960	ENSG00000164010	ENSG00000164022	ENSG00000164040	ENSG00000164045	ENSG00000164054	ENSG00000164056	ENSG00000164068	ENSG00000164086	ENSG00000164091	ENSG00000164109	ENSG00000164116	ENSG00000164124	ENSG00000164151	ENSG00000164161	ENSG00000164163	ENSG00000164164	ENSG00000164172	ENSG00000164190	ENSG00000164220	ENSG00000164236	ENSG00000164252	ENSG00000164292	ENSG00000164305	ENSG00000164306	ENSG00000164330	ENSG00000164346	ENSG00000164362	ENSG00000164398	ENSG00000164405	ENSG00000164414	ENSG00000164442	ENSG00000164483	ENSG00000164509	ENSG00000164548	ENSG00000164574	ENSG00000164649	ENSG00000164674	ENSG00000164691	ENSG00000164707	ENSG00000164715	ENSG00000164758	ENSG00000164808	ENSG00000164828	ENSG00000164867	ENSG00000164877	ENSG00000164879	ENSG00000164930	ENSG00000164935	ENSG00000165006	ENSG00000165025	ENSG00000165030	ENSG00000165071	ENSG00000165102	ENSG00000165156	ENSG00000165181	ENSG00000165195	ENSG00000165233	ENSG00000165244	ENSG00000165264	ENSG00000165271	ENSG00000165280	ENSG00000165288	ENSG00000165349	ENSG00000165355	ENSG00000165434	ENSG00000165474	ENSG00000165476	ENSG00000165501	ENSG00000165512	ENSG00000165525	ENSG00000165572	ENSG00000165626	ENSG00000165629	ENSG00000165644	ENSG00000165672	ENSG00000165684	ENSG00000165685	ENSG00000165688	ENSG00000165699	ENSG00000165704	ENSG00000165716	ENSG00000165731	ENSG00000165810	ENSG00000165914	ENSG00000165949	ENSG00000165995	ENSG00000166016	ENSG00000166024	ENSG00000166025	ENSG00000166037	ENSG00000166123	ENSG00000166130	ENSG00000166167	ENSG00000166169	ENSG00000166170	ENSG00000166181	ENSG00000166188	ENSG00000166189	ENSG00000166200	ENSG00000166224	ENSG00000166226	ENSG00000166265	ENSG00000166266	ENSG00000166272	ENSG00000166323	ENSG00000166341	ENSG00000166342	ENSG00000166347	ENSG00000166349	ENSG00000166401	ENSG00000166432	ENSG00000166451	ENSG00000166452	ENSG00000166454	ENSG00000166471	ENSG00000166508	ENSG00000166619	ENSG00000166664	ENSG00000166716	ENSG00000166743	ENSG00000166793	ENSG00000166797	ENSG00000166831	ENSG00000166833	ENSG00000166848	ENSG00000166855	ENSG00000166887	ENSG00000166927	ENSG00000166947	ENSG00000166963	ENSG00000166971	ENSG00000166979	ENSG00000166987	ENSG00000167005	ENSG00000167037	ENSG00000167088	ENSG00000167105	ENSG00000167106	ENSG00000167113	ENSG00000167130	ENSG00000167182	ENSG00000167186	ENSG00000167257	ENSG00000167258	ENSG00000167261	ENSG00000167272	ENSG00000167280	ENSG00000167306	ENSG00000167323	ENSG00000167325	ENSG00000167363	ENSG00000167395	ENSG00000167461	ENSG00000167468	ENSG00000167508	ENSG00000167513	ENSG00000167524	ENSG00000167536	ENSG00000167553	ENSG00000167562	ENSG00000167578	ENSG00000167595	ENSG00000167615	ENSG00000167625	ENSG00000167632	ENSG00000167637	ENSG00000167642	ENSG00000167670	ENSG00000167680	ENSG00000167685	ENSG00000167701	ENSG00000167702	ENSG00000167705	ENSG00000167716	ENSG00000167723	ENSG00000167747	ENSG00000167766	ENSG00000167785	ENSG00000167797	ENSG00000167799	ENSG00000167840	ENSG00000167842	ENSG00000167851	ENSG00000167862	ENSG00000167889	ENSG00000167895	ENSG00000167904	ENSG00000167930	ENSG00000167967	ENSG00000167972	ENSG00000167984	ENSG00000167994	ENSG00000168010	ENSG00000168014	ENSG00000168016	ENSG00000168036	ENSG00000168056	ENSG00000168062	ENSG00000168071	ENSG00000168092	ENSG00000168116	ENSG00000168135	ENSG00000168137	ENSG00000168209	ENSG00000168214	ENSG00000168234	ENSG00000168246	ENSG00000168256	ENSG00000168288	ENSG00000168329	ENSG00000168350	ENSG00000168389	ENSG00000168394	ENSG00000168439	ENSG00000168461	ENSG00000168477	ENSG00000168496	ENSG00000168497	ENSG00000168575	ENSG00000168591	ENSG00000168653	ENSG00000168671	ENSG00000168758	ENSG00000168763	ENSG00000168781	ENSG00000168785	ENSG00000168795	ENSG00000168802	ENSG00000168803	ENSG00000168807	ENSG00000168818	ENSG00000168887	ENSG00000168894	ENSG00000168903	ENSG00000168904	ENSG00000168917	ENSG00000168924	ENSG00000168939	ENSG00000168944	ENSG00000168970	ENSG00000168995	ENSG00000169019	ENSG00000169062	ENSG00000169071	ENSG00000169087	ENSG00000169105	ENSG00000169139	ENSG00000169184	ENSG00000169189	ENSG00000169217	ENSG00000169224	ENSG00000169228	ENSG00000169239	ENSG00000169245	ENSG00000169246	ENSG00000169247	ENSG00000169248	ENSG00000169249	ENSG00000169255	ENSG00000169288	ENSG00000169385	ENSG00000169397	ENSG00000169429	ENSG00000169439	ENSG00000169446	ENSG00000169495	ENSG00000169515	ENSG00000169599	ENSG00000169607	ENSG00000169641	ENSG00000169679	ENSG00000169682	ENSG00000169692	ENSG00000169696	ENSG00000169710	ENSG00000169727	ENSG00000169744	ENSG00000169762	ENSG00000169764	ENSG00000169814	ENSG00000169826	ENSG00000169895	ENSG00000169905	ENSG00000169957	ENSG00000170017	ENSG00000170027	ENSG00000170035	ENSG00000170049	ENSG00000170113	ENSG00000170153	ENSG00000170160	ENSG00000170180	ENSG00000170191	ENSG00000170234	ENSG00000170242	ENSG00000170271	ENSG00000170289	ENSG00000170293	ENSG00000170310	ENSG00000170315	ENSG00000170323	ENSG00000170325	ENSG00000170340	ENSG00000170345	ENSG00000170364	ENSG00000170365	ENSG00000170385	ENSG00000170417	ENSG00000170442	ENSG00000170458	ENSG00000170471	ENSG00000170473	ENSG00000170482	ENSG00000170485	ENSG00000170486	ENSG00000170515	ENSG00000170525	ENSG00000170540	ENSG00000170542	ENSG00000170561	ENSG00000170581	ENSG00000170604	ENSG00000170619	ENSG00000170632	ENSG00000170634	ENSG00000170638	ENSG00000170653	ENSG00000170677	ENSG00000170689	ENSG00000170703	ENSG00000170759	ENSG00000170776	ENSG00000170779	ENSG00000170801	ENSG00000170855	ENSG00000170873	ENSG00000170889	ENSG00000170906	ENSG00000170915	ENSG00000170919	ENSG00000170921	ENSG00000170949	ENSG00000170962	ENSG00000171055	ENSG00000171100	ENSG00000171105	ENSG00000171115	ENSG00000171130	ENSG00000171150	ENSG00000171161	ENSG00000171163	ENSG00000171219	ENSG00000171241	ENSG00000171262	ENSG00000171295	ENSG00000171302	ENSG00000171365	ENSG00000171451	ENSG00000171456	ENSG00000171466	ENSG00000171476	ENSG00000171522	ENSG00000171552	ENSG00000171596	ENSG00000171603	ENSG00000171604	ENSG00000171611	ENSG00000171612	ENSG00000171649	ENSG00000171681	ENSG00000171714	ENSG00000171720	ENSG00000171723	ENSG00000171724	ENSG00000171790	ENSG00000171793	ENSG00000171812	ENSG00000171853	ENSG00000171860	ENSG00000171861	ENSG00000171862	ENSG00000171914	ENSG00000171940	ENSG00000172007	ENSG00000172057	ENSG00000172115	ENSG00000172164	ENSG00000172183	ENSG00000172201	ENSG00000172232	ENSG00000172239	ENSG00000172247	ENSG00000172301	ENSG00000172315	ENSG00000172331	ENSG00000172336	ENSG00000172375	ENSG00000172409	ENSG00000172531	ENSG00000172543	ENSG00000172578	ENSG00000172613	ENSG00000172650	ENSG00000172661	ENSG00000172671	ENSG00000172725	ENSG00000172766	ENSG00000172771	ENSG00000172795	ENSG00000172817	ENSG00000172824	ENSG00000172831	ENSG00000172840	ENSG00000172845	ENSG00000172878	ENSG00000172888	ENSG00000172889	ENSG00000172890	ENSG00000172912	ENSG00000172922	ENSG00000172986	ENSG00000172995	ENSG00000173040	ENSG00000173068	ENSG00000173080	ENSG00000173085	ENSG00000173137	ENSG00000173171	ENSG00000173193	ENSG00000173200	ENSG00000173212	ENSG00000173214	ENSG00000173230	ENSG00000173269	ENSG00000173275	ENSG00000173276	ENSG00000173320	ENSG00000173369	ENSG00000173372	ENSG00000173391	ENSG00000173409	ENSG00000173442	ENSG00000173486	ENSG00000173542	ENSG00000173548	ENSG00000173559	ENSG00000173575	ENSG00000173681	ENSG00000173698	ENSG00000173702	ENSG00000173715	ENSG00000173726	ENSG00000173757	ENSG00000173762	ENSG00000173786	ENSG00000173818	ENSG00000173848	ENSG00000173894	ENSG00000173917	ENSG00000173991	ENSG00000174004	ENSG00000174010	ENSG00000174021	ENSG00000174059	ENSG00000174123	ENSG00000174130	ENSG00000174173	ENSG00000174175	ENSG00000174197	ENSG00000174227	ENSG00000174276	ENSG00000174282	ENSG00000174348	ENSG00000174371	ENSG00000174373	ENSG00000174405	ENSG00000174429	ENSG00000174442	ENSG00000174483	ENSG00000174501	ENSG00000174600	ENSG00000174669	ENSG00000174684	ENSG00000174715	ENSG00000174720	ENSG00000174780	ENSG00000174791	ENSG00000174804	ENSG00000174842	ENSG00000174871	ENSG00000174943	ENSG00000174951	ENSG00000174953	ENSG00000175040	ENSG00000175061	ENSG00000175073	ENSG00000175087	ENSG00000175097	ENSG00000175105	ENSG00000175106	ENSG00000175115	ENSG00000175130	ENSG00000175137	ENSG00000175155	ENSG00000175166	ENSG00000175193	ENSG00000175197	ENSG00000175198	ENSG00000175215	ENSG00000175265	ENSG00000175274	ENSG00000175324	ENSG00000175414	ENSG00000175449	ENSG00000175455	ENSG00000175482	ENSG00000175538	ENSG00000175548	ENSG00000175556	ENSG00000175573	ENSG00000175595	ENSG00000175691	ENSG00000175711	ENSG00000175782	ENSG00000175787	ENSG00000175899	ENSG00000175931	ENSG00000175938	ENSG00000175984	ENSG00000176022	ENSG00000176049	ENSG00000176055	ENSG00000176076	ENSG00000176095	ENSG00000176101	ENSG00000176105	ENSG00000176124	ENSG00000176153	ENSG00000176358	ENSG00000176407	ENSG00000176422	ENSG00000176454	ENSG00000176563	ENSG00000176595	ENSG00000176597	ENSG00000176619	ENSG00000176681	ENSG00000176700	ENSG00000176728	ENSG00000176732	ENSG00000176845	ENSG00000176853	ENSG00000176894	ENSG00000176903	ENSG00000176919	ENSG00000176920	ENSG00000176953	ENSG00000176974	ENSG00000176986	ENSG00000176994	ENSG00000177051	ENSG00000177054	ENSG00000177084	ENSG00000177125	ENSG00000177169	ENSG00000177191	ENSG00000177294	ENSG00000177383	ENSG00000177409	ENSG00000177410	ENSG00000177425	ENSG00000177455	ENSG00000177463	ENSG00000177479	ENSG00000177535	ENSG00000177542	ENSG00000177548	ENSG00000177565	ENSG00000177595	ENSG00000177606	ENSG00000177663	ENSG00000177683	ENSG00000177694	ENSG00000177757	ENSG00000177868	ENSG00000177873	ENSG00000177879	ENSG00000177889	ENSG00000177917	ENSG00000177989	ENSG00000178021	ENSG00000178035	ENSG00000178038	ENSG00000178074	ENSG00000178150	ENSG00000178177	ENSG00000178188	ENSG00000178234	ENSG00000178307	ENSG00000178385	ENSG00000178409	ENSG00000178445	ENSG00000178498	ENSG00000178585	ENSG00000178605	ENSG00000178607	ENSG00000178691	ENSG00000178700	ENSG00000178741	ENSG00000178764	ENSG00000178896	ENSG00000178904	ENSG00000178935	ENSG00000178971	ENSG00000178982	ENSG00000178996	ENSG00000178999	ENSG00000179010	ENSG00000179051	ENSG00000179115	ENSG00000179134	ENSG00000179144	ENSG00000179151	ENSG00000179240	ENSG00000179241	ENSG00000179242	ENSG00000179335	ENSG00000179348	ENSG00000179361	ENSG00000179388	ENSG00000179397	ENSG00000179406	ENSG00000179409	ENSG00000179526	ENSG00000179593	ENSG00000179604	ENSG00000179833	ENSG00000179869	ENSG00000179886	ENSG00000179912	ENSG00000179915	ENSG00000179918	ENSG00000179922	ENSG00000179933	ENSG00000179958	ENSG00000180071	ENSG00000180089	ENSG00000180189	ENSG00000180198	ENSG00000180221	ENSG00000180304	ENSG00000180353	ENSG00000180357	ENSG00000180488	ENSG00000180530	ENSG00000180549	ENSG00000180610	ENSG00000180626	ENSG00000180644	ENSG00000180662	ENSG00000180694	ENSG00000180739	ENSG00000180758	ENSG00000180773	ENSG00000180817	ENSG00000180834	ENSG00000180846	ENSG00000180871	ENSG00000180884	ENSG00000180891	ENSG00000180900	ENSG00000180902	ENSG00000180921	ENSG00000180964	ENSG00000181004	ENSG00000181036	ENSG00000181061	ENSG00000181163	ENSG00000181284	ENSG00000181315	ENSG00000181381	ENSG00000181444	ENSG00000181467	ENSG00000181523	ENSG00000181541	ENSG00000181631	ENSG00000181652	ENSG00000181690	ENSG00000181704	ENSG00000181790	ENSG00000181804	ENSG00000181826	ENSG00000181904	ENSG00000181915	ENSG00000181929	ENSG00000182149	ENSG00000182150	ENSG00000182162	ENSG00000182173	ENSG00000182180	ENSG00000182183	ENSG00000182199	ENSG00000182257	ENSG00000182307	ENSG00000182324	ENSG00000182405	ENSG00000182446	ENSG00000182481	ENSG00000182511	ENSG00000182512	ENSG00000182534	ENSG00000182541	ENSG00000182544	ENSG00000182557	ENSG00000182580	ENSG00000182600	ENSG00000182628	ENSG00000182742	ENSG00000182782	ENSG00000182796	ENSG00000182809	ENSG00000182885	ENSG00000182903	ENSG00000182973	ENSG00000182979	ENSG00000183019	ENSG00000183023	ENSG00000183066	ENSG00000183111	ENSG00000183166	ENSG00000183208	ENSG00000183250	ENSG00000183291	ENSG00000183309	ENSG00000183323	ENSG00000183340	ENSG00000183354	ENSG00000183401	ENSG00000183475	ENSG00000183486	ENSG00000183496	ENSG00000183508	ENSG00000183520	ENSG00000183527	ENSG00000183570	ENSG00000183597	ENSG00000183688	ENSG00000183718	ENSG00000183763	ENSG00000183808	ENSG00000183813	ENSG00000183822	ENSG00000183864	ENSG00000183878	ENSG00000183918	ENSG00000183943	ENSG00000183978	ENSG00000184005	ENSG00000184076	ENSG00000184106	ENSG00000184162	ENSG00000184163	ENSG00000184185	ENSG00000184194	ENSG00000184205	ENSG00000184226	ENSG00000184281	ENSG00000184292	ENSG00000184307	ENSG00000184343	ENSG00000184361	ENSG00000184381	ENSG00000184385	ENSG00000184465	ENSG00000184481	ENSG00000184492	ENSG00000184574	ENSG00000184575	ENSG00000184588	ENSG00000184602	ENSG00000184661	ENSG00000184675	ENSG00000184731	ENSG00000184743	ENSG00000184787	ENSG00000184792	ENSG00000184863	ENSG00000184900	ENSG00000184924	ENSG00000184979	ENSG00000185015	ENSG00000185031	ENSG00000185085	ENSG00000185101	ENSG00000185129	ENSG00000185158	ENSG00000185164	ENSG00000185187	ENSG00000185189	ENSG00000185198	ENSG00000185246	ENSG00000185250	ENSG00000185252	ENSG00000185324	ENSG00000185359	ENSG00000185379	ENSG00000185404	ENSG00000185432	ENSG00000185477	ENSG00000185480	ENSG00000185483	ENSG00000185507	ENSG00000185567	ENSG00000185591	ENSG00000185615	ENSG00000185624	ENSG00000185630	ENSG00000185658	ENSG00000185664	ENSG00000185668	ENSG00000185670	ENSG00000185697	ENSG00000185745	ENSG00000185753	ENSG00000185787	ENSG00000185800	ENSG00000185862	ENSG00000185880	ENSG00000185900	ENSG00000185973	ENSG00000186017	ENSG00000186047	ENSG00000186049	ENSG00000186063	ENSG00000186111	ENSG00000186141	ENSG00000186187	ENSG00000186204	ENSG00000186222	ENSG00000186260	ENSG00000186265	ENSG00000186298	ENSG00000186301	ENSG00000186350	ENSG00000186409	ENSG00000186470	ENSG00000186481	ENSG00000186517	ENSG00000186532	ENSG00000186566	ENSG00000186575	ENSG00000186583	ENSG00000186591	ENSG00000186603	ENSG00000186648	ENSG00000186654	ENSG00000186660	ENSG00000186710	ENSG00000186767	ENSG00000186812	ENSG00000186908	ENSG00000186918	ENSG00000186951	ENSG00000186998	ENSG00000187091	ENSG00000187097	ENSG00000187118	ENSG00000187187	ENSG00000187193	ENSG00000187240	ENSG00000187257	ENSG00000187260	ENSG00000187498	ENSG00000187531	ENSG00000187555	ENSG00000187601	ENSG00000187608	ENSG00000187609	ENSG00000187621	ENSG00000187676	ENSG00000187688	ENSG00000187699	ENSG00000187735	ENSG00000187736	ENSG00000187764	ENSG00000187800	ENSG00000187950	ENSG00000187961	ENSG00000187994	ENSG00000188021	ENSG00000188026	ENSG00000188033	ENSG00000188037	ENSG00000188042	ENSG00000188130	ENSG00000188167	ENSG00000188171	ENSG00000188175	ENSG00000188185	ENSG00000188191	ENSG00000188227	ENSG00000188234	ENSG00000188283	ENSG00000188312	ENSG00000188313	ENSG00000188393	ENSG00000188451	ENSG00000188493	ENSG00000188529	ENSG00000188549	ENSG00000188566	ENSG00000188582	ENSG00000188612	ENSG00000188641	ENSG00000188647	ENSG00000188672	ENSG00000188677	ENSG00000188681	ENSG00000188690	ENSG00000188725	ENSG00000188739	ENSG00000188761	ENSG00000188779	ENSG00000188811	ENSG00000188822	ENSG00000188848	ENSG00000188878	ENSG00000188886	ENSG00000188917	ENSG00000188933	ENSG00000188994	ENSG00000189050	ENSG00000189056	ENSG00000189057	ENSG00000189091	ENSG00000189144	ENSG00000189223	ENSG00000189241	ENSG00000189350	ENSG00000189430	ENSG00000196072	ENSG00000196092	ENSG00000196141	ENSG00000196177	ENSG00000196182	ENSG00000196199	ENSG00000196220	ENSG00000196227	ENSG00000196230	ENSG00000196262	ENSG00000196267	ENSG00000196313	ENSG00000196323	ENSG00000196329	ENSG00000196338	ENSG00000196358	ENSG00000196371	ENSG00000196388	ENSG00000196405	ENSG00000196407	ENSG00000196418	ENSG00000196436	ENSG00000196449	ENSG00000196455	ENSG00000196460	ENSG00000196507	ENSG00000196517	ENSG00000196531	ENSG00000196542	ENSG00000196549	ENSG00000196569	ENSG00000196581	ENSG00000196586	ENSG00000196588	ENSG00000196628	ENSG00000196632	ENSG00000196636	ENSG00000196666	ENSG00000196670	ENSG00000196704	ENSG00000196705	ENSG00000196757	ENSG00000196776	ENSG00000196793	ENSG00000196814	ENSG00000196834	ENSG00000196843	ENSG00000196850	ENSG00000196865	ENSG00000196876	ENSG00000196878	ENSG00000196914	ENSG00000196935	ENSG00000196943	ENSG00000196954	ENSG00000196967	ENSG00000196968	ENSG00000196975	ENSG00000197008	ENSG00000197043	ENSG00000197057	ENSG00000197063	ENSG00000197070	ENSG00000197077	ENSG00000197111	ENSG00000197128	ENSG00000197136	ENSG00000197142	ENSG00000197150	ENSG00000197162	ENSG00000197170	ENSG00000197182	ENSG00000197183	ENSG00000197223	ENSG00000197226	ENSG00000197253	ENSG00000197283	ENSG00000197299	ENSG00000197301	ENSG00000197312	ENSG00000197321	ENSG00000197329	ENSG00000197353	ENSG00000197361	ENSG00000197372	ENSG00000197385	ENSG00000197386	ENSG00000197429	ENSG00000197442	ENSG00000197448	ENSG00000197465	ENSG00000197467	ENSG00000197483	ENSG00000197506	ENSG00000197530	ENSG00000197535	ENSG00000197540	ENSG00000197555	ENSG00000197561	ENSG00000197566	ENSG00000197586	ENSG00000197603	ENSG00000197622	ENSG00000197647	ENSG00000197653	ENSG00000197705	ENSG00000197721	ENSG00000197763	ENSG00000197771	ENSG00000197774	ENSG00000197779	ENSG00000197780	ENSG00000197818	ENSG00000197841	ENSG00000197847	ENSG00000197857	ENSG00000197879	ENSG00000197892	ENSG00000197912	ENSG00000197948	ENSG00000197965	ENSG00000197969	ENSG00000197993	ENSG00000198026	ENSG00000198064	ENSG00000198089	ENSG00000198105	ENSG00000198113	ENSG00000198146	ENSG00000198157	ENSG00000198168	ENSG00000198169	ENSG00000198176	ENSG00000198189	ENSG00000198205	ENSG00000198208	ENSG00000198231	ENSG00000198265	ENSG00000198276	ENSG00000198331	ENSG00000198336	ENSG00000198342	ENSG00000198399	ENSG00000198408	ENSG00000198417	ENSG00000198455	ENSG00000198466	ENSG00000198492	ENSG00000198522	ENSG00000198523	ENSG00000198553	ENSG00000198554	ENSG00000198556	ENSG00000198574	ENSG00000198626	ENSG00000198642	ENSG00000198663	ENSG00000198668	ENSG00000198680	ENSG00000198692	ENSG00000198700	ENSG00000198707	ENSG00000198722	ENSG00000198736	ENSG00000198742	ENSG00000198743	ENSG00000198752	ENSG00000198791	ENSG00000198795	ENSG00000198799	ENSG00000198814	ENSG00000198815	ENSG00000198821	ENSG00000198835	ENSG00000198836	ENSG00000198841	ENSG00000198846	ENSG00000198853	ENSG00000198856	ENSG00000198863	ENSG00000198865	ENSG00000198876	ENSG00000198881	ENSG00000198915	ENSG00000198918	ENSG00000198929	ENSG00000198959	ENSG00000199347	ENSG00000199405	ENSG00000199733	ENSG00000199805	ENSG00000200156	ENSG00000200537	ENSG00000200732	ENSG00000200840	ENSG00000201086	ENSG00000201544	ENSG00000201558	ENSG00000201793	ENSG00000202081	ENSG00000202392	ENSG00000202441	ENSG00000203416	ENSG00000203616	ENSG00000203668	ENSG00000203709	ENSG00000203737	ENSG00000203747	ENSG00000203760	ENSG00000203804	ENSG00000204010	ENSG00000204044	ENSG00000204149	ENSG00000204152	ENSG00000204209	ENSG00000204248	ENSG00000204253	ENSG00000204271	ENSG00000204304	ENSG00000204305	ENSG00000204315	ENSG00000204323	ENSG00000204371	ENSG00000204381	ENSG00000204389	ENSG00000204390	ENSG00000204392	ENSG00000204396	ENSG00000204410	ENSG00000204438	ENSG00000204444	ENSG00000204463	ENSG00000204472	ENSG00000204482	ENSG00000204514	ENSG00000204519	ENSG00000204560	ENSG00000204564	ENSG00000204569	ENSG00000204572	ENSG00000204590	ENSG00000204603	ENSG00000204610	ENSG00000204611	ENSG00000204613	ENSG00000204634	ENSG00000204653	ENSG00000204681	ENSG00000204685	ENSG00000204789	ENSG00000204792	ENSG00000204822	ENSG00000204832	ENSG00000204839	ENSG00000204852	ENSG00000204860	ENSG00000204899	ENSG00000204923	ENSG00000204946	ENSG00000204977	ENSG00000205045	ENSG00000205056	ENSG00000205155	ENSG00000205189	ENSG00000205208	ENSG00000205209	ENSG00000205277	ENSG00000205309	ENSG00000205336	ENSG00000205339	ENSG00000205413	ENSG00000205544	ENSG00000205560	ENSG00000205639	ENSG00000205683	ENSG00000205730	ENSG00000205744	ENSG00000205755	ENSG00000205871	ENSG00000205885	ENSG00000205929	ENSG00000205930	ENSG00000205978	ENSG00000206053	ENSG00000206120	ENSG00000206149	ENSG00000206177	ENSG00000206337	ENSG00000206530	ENSG00000206561	ENSG00000206650	ENSG00000206754	ENSG00000206937	ENSG00000206985	ENSG00000207005	ENSG00000207008	ENSG00000207205	ENSG00000207234	ENSG00000207248	ENSG00000207357	ENSG00000207546	ENSG00000207554	ENSG00000207980	ENSG00000208028	ENSG00000209042	ENSG00000211455	ENSG00000211460	ENSG00000211637	ENSG00000211640	ENSG00000211658	ENSG00000211689	ENSG00000211694	ENSG00000211695	ENSG00000211716	ENSG00000211728	ENSG00000211747	ENSG00000211751	ENSG00000211766	ENSG00000211767	ENSG00000211777	ENSG00000211778	ENSG00000211785	ENSG00000211786	ENSG00000211787	ENSG00000211788	ENSG00000211790	ENSG00000211791	ENSG00000211793	ENSG00000211794	ENSG00000211795	ENSG00000211797	ENSG00000211800	ENSG00000211801	ENSG00000211807	ENSG00000211810	ENSG00000211899	ENSG00000211937	ENSG00000211941	ENSG00000211943	ENSG00000211947	ENSG00000211962	ENSG00000211966	ENSG00000211968	ENSG00000211978	ENSG00000212125	ENSG00000212242	ENSG00000212443	ENSG00000212464	ENSG00000212694	ENSG00000212802	ENSG00000212993	ENSG00000213003	ENSG00000213015	ENSG00000213049	ENSG00000213050	ENSG00000213071	ENSG00000213079	ENSG00000213137	ENSG00000213139	ENSG00000213160	ENSG00000213190	ENSG00000213281	ENSG00000213347	ENSG00000213373	ENSG00000213380	ENSG00000213409	ENSG00000213413	ENSG00000213462	ENSG00000213463	ENSG00000213516	ENSG00000213619	ENSG00000213625	ENSG00000213626	ENSG00000213639	ENSG00000213654	ENSG00000213658	ENSG00000213699	ENSG00000213719	ENSG00000213741	ENSG00000213762	ENSG00000213809	ENSG00000213853	ENSG00000213860	ENSG00000213891	ENSG00000213904	ENSG00000213918	ENSG00000213928	ENSG00000213930	ENSG00000213937	ENSG00000213983	ENSG00000214013	ENSG00000214021	ENSG00000214029	ENSG00000214063	ENSG00000214076	ENSG00000214189	ENSG00000214194	ENSG00000214199	ENSG00000214226	ENSG00000214279	ENSG00000214357	ENSG00000214359	ENSG00000214389	ENSG00000214402	ENSG00000214456	ENSG00000214485	ENSG00000214595	ENSG00000214626	ENSG00000214629	ENSG00000214659	ENSG00000214717	ENSG00000214727	ENSG00000214761	ENSG00000214851	ENSG00000214872	ENSG00000214900	ENSG00000214944	ENSG00000215012	ENSG00000215018	ENSG00000215039	ENSG00000215041	ENSG00000215193	ENSG00000215251	ENSG00000215252	ENSG00000215347	ENSG00000215414	ENSG00000215417	ENSG00000215424	ENSG00000215475	ENSG00000215559	ENSG00000215580	ENSG00000215704	ENSG00000215769	ENSG00000215788	ENSG00000215883	ENSG00000215908	ENSG00000215915	ENSG00000216636	ENSG00000216937	ENSG00000217128	ENSG00000217165	ENSG00000217527	ENSG00000217643	ENSG00000217896	ENSG00000218226	ENSG00000218537	ENSG00000218574	ENSG00000219200	ENSG00000219249	ENSG00000219607	ENSG00000219665	ENSG00000220205	ENSG00000220392	ENSG00000220494	ENSG00000220515	ENSG00000220517	ENSG00000220842	ENSG00000220867	ENSG00000221817	ENSG00000221823	ENSG00000221829	ENSG00000221843	ENSG00000221890	ENSG00000221963	ENSG00000221988	ENSG00000222009	ENSG00000222078	ENSG00000222365	ENSG00000223117	ENSG00000223350	ENSG00000223496	ENSG00000223571	ENSG00000223650	ENSG00000223745	ENSG00000223749	ENSG00000223803	ENSG00000223806	ENSG00000223820	ENSG00000223828	ENSG00000223959	ENSG00000223984	ENSG00000224083	ENSG00000224116	ENSG00000224177	ENSG00000224295	ENSG00000224315	ENSG00000224383	ENSG00000224531	ENSG00000224631	ENSG00000224680	ENSG00000224855	ENSG00000224892	ENSG00000224914	ENSG00000224940	ENSG00000225014	ENSG00000225094	ENSG00000225169	ENSG00000225222	ENSG00000225224	ENSG00000225234	ENSG00000225246	ENSG00000225405	ENSG00000225470	ENSG00000225518	ENSG00000225630	ENSG00000225697	ENSG00000225733	ENSG00000225739	ENSG00000225766	ENSG00000225855	ENSG00000225920	ENSG00000225921	ENSG00000226009	ENSG00000226057	ENSG00000226067	ENSG00000226124	ENSG00000226137	ENSG00000226200	ENSG00000226221	ENSG00000226287	ENSG00000226312	ENSG00000226321	ENSG00000226360	ENSG00000226419	ENSG00000226479	ENSG00000226491	ENSG00000226632	ENSG00000226688	ENSG00000226742	ENSG00000226979	ENSG00000227056	ENSG00000227063	ENSG00000227124	ENSG00000227191	ENSG00000227199	ENSG00000227201	ENSG00000227456	ENSG00000227630	ENSG00000227688	ENSG00000228058	ENSG00000228166	ENSG00000228168	ENSG00000228218	ENSG00000228252	ENSG00000228314	ENSG00000228495	ENSG00000228544	ENSG00000228594	ENSG00000228624	ENSG00000228663	ENSG00000228696	ENSG00000228784	ENSG00000228808	ENSG00000228816	ENSG00000228847	ENSG00000228915	ENSG00000228939	ENSG00000229020	ENSG00000229029	ENSG00000229153	ENSG00000229344	ENSG00000229358	ENSG00000229391	ENSG00000229456	ENSG00000229463	ENSG00000229534	ENSG00000229585	ENSG00000229622	ENSG00000229659	ENSG00000229663	ENSG00000229692	ENSG00000229807	ENSG00000229894	ENSG00000229920	ENSG00000229948	ENSG00000230061	ENSG00000230076	ENSG00000230099	ENSG00000230148	ENSG00000230207	ENSG00000230399	ENSG00000230409	ENSG00000230482	ENSG00000230562	ENSG00000230568	ENSG00000230590	ENSG00000230593	ENSG00000230629	ENSG00000230830	ENSG00000230836	ENSG00000230847	ENSG00000230872	ENSG00000230946	ENSG00000230993	ENSG00000231047	ENSG00000231307	ENSG00000231340	ENSG00000231587	ENSG00000231607	ENSG00000231711	ENSG00000231721	ENSG00000231726	ENSG00000231799	ENSG00000231845	ENSG00000231887	ENSG00000231905	ENSG00000231991	ENSG00000232082	ENSG00000232177	ENSG00000232373	ENSG00000232381	ENSG00000232388	ENSG00000232434	ENSG00000232472	ENSG00000232487	ENSG00000232493	ENSG00000232542	ENSG00000232564	ENSG00000232593	ENSG00000232629	ENSG00000232630	ENSG00000232757	ENSG00000232810	ENSG00000232928	ENSG00000232931	ENSG00000232938	ENSG00000233236	ENSG00000233237	ENSG00000233327	ENSG00000233559	ENSG00000233578	ENSG00000233609	ENSG00000233723	ENSG00000233747	ENSG00000233806	ENSG00000233913	ENSG00000234332	ENSG00000234420	ENSG00000234494	ENSG00000234511	ENSG00000234562	ENSG00000234619	ENSG00000234771	ENSG00000234962	ENSG00000235112	ENSG00000235173	ENSG00000235174	ENSG00000235257	ENSG00000235258	ENSG00000235284	ENSG00000235297	ENSG00000235313	ENSG00000235437	ENSG00000235453	ENSG00000235531	ENSG00000235552	ENSG00000235587	ENSG00000235613	ENSG00000235641	ENSG00000235706	ENSG00000235740	ENSG00000235750	ENSG00000235865	ENSG00000235908	ENSG00000236008	ENSG00000236017	ENSG00000236051	ENSG00000236188	ENSG00000236200	ENSG00000236278	ENSG00000236320	ENSG00000236375	ENSG00000236388	ENSG00000236548	ENSG00000236675	ENSG00000236790	ENSG00000236804	ENSG00000236853	ENSG00000236863	ENSG00000236876	ENSG00000236977	ENSG00000237118	ENSG00000237130	ENSG00000237166	ENSG00000237172	ENSG00000237248	ENSG00000237276	ENSG00000237298	ENSG00000237361	ENSG00000237424	ENSG00000237438	ENSG00000237441	ENSG00000237476	ENSG00000237541	ENSG00000237649	ENSG00000237702	ENSG00000237738	ENSG00000237757	ENSG00000237883	ENSG00000237914	ENSG00000237972	ENSG00000238025	ENSG00000238083	ENSG00000238113	ENSG00000238227	ENSG00000238228	ENSG00000238243	ENSG00000238795	ENSG00000239002	ENSG00000239305	ENSG00000239351	ENSG00000239419	ENSG00000239437	ENSG00000239483	ENSG00000239559	ENSG00000239672	ENSG00000239713	ENSG00000239855	ENSG00000239883	ENSG00000239887	ENSG00000239899	ENSG00000239900	ENSG00000239964	ENSG00000239975	ENSG00000240038	ENSG00000240074	ENSG00000240184	ENSG00000240382	ENSG00000240435	ENSG00000240531	ENSG00000240583	ENSG00000240682	ENSG00000240723	ENSG00000240853	ENSG00000240864	ENSG00000240954	ENSG00000240970	ENSG00000240974	ENSG00000241030	ENSG00000241230	ENSG00000241429	ENSG00000241461	ENSG00000241570	ENSG00000241755	ENSG00000241839	ENSG00000241859	ENSG00000241973	ENSG00000241975	ENSG00000242071	ENSG00000242076	ENSG00000242082	ENSG00000242114	ENSG00000242175	ENSG00000242371	ENSG00000242372	ENSG00000242550	ENSG00000242651	ENSG00000243156	ENSG00000243260	ENSG00000243267	ENSG00000243279	ENSG00000243313	ENSG00000243335	ENSG00000243398	ENSG00000243414	ENSG00000243478	ENSG00000243560	ENSG00000243660	ENSG00000243716	ENSG00000243721	ENSG00000243811	ENSG00000243896	ENSG00000244038	ENSG00000244040	ENSG00000244053	ENSG00000244124	ENSG00000244134	ENSG00000244203	ENSG00000244242	ENSG00000244301	ENSG00000244378	ENSG00000244462	ENSG00000244479	ENSG00000244482	ENSG00000244486	ENSG00000244618	ENSG00000244627	ENSG00000244642	ENSG00000244682	ENSG00000244754	ENSG00000245148	ENSG00000245164	ENSG00000245534	ENSG00000245812	ENSG00000245849	ENSG00000245910	ENSG00000246228	ENSG00000246898	ENSG00000246922	ENSG00000247077	ENSG00000247081	ENSG00000247092	ENSG00000247315	ENSG00000247400	ENSG00000247626	ENSG00000247982	ENSG00000248092	ENSG00000248283	ENSG00000248334	ENSG00000248415	ENSG00000248693	ENSG00000248890	ENSG00000249047	ENSG00000249264	ENSG00000249271	ENSG00000249274	ENSG00000249348	ENSG00000249437	ENSG00000249485	ENSG00000249846	ENSG00000249850	ENSG00000249853	ENSG00000249859	ENSG00000249978	ENSG00000250182	ENSG00000250317	ENSG00000250334	ENSG00000250361	ENSG00000250479	ENSG00000250548	ENSG00000250635	ENSG00000251215	ENSG00000251247	ENSG00000251287	ENSG00000251474	ENSG00000251497	ENSG00000251513	ENSG00000251546	ENSG00000251562	ENSG00000251667	ENSG00000251819	ENSG00000252010	ENSG00000252414	ENSG00000252481	ENSG00000252680	ENSG00000253293	ENSG00000253305	ENSG00000253328	ENSG00000253537	ENSG00000253540	ENSG00000253549	ENSG00000253552	ENSG00000253649	ENSG00000253770	ENSG00000253846	ENSG00000253930	ENSG00000254004	ENSG00000254274	ENSG00000254275	ENSG00000254413	ENSG00000254726	ENSG00000254791	ENSG00000254838	ENSG00000254842	ENSG00000254856	ENSG00000254860	ENSG00000254901	ENSG00000255141	ENSG00000255398	ENSG00000255571	ENSG00000255587	ENSG00000255776	ENSG00000256069	ENSG00000256128	ENSG00000256188	ENSG00000256243	ENSG00000256269	ENSG00000256294	ENSG00000256464	ENSG00000256525	ENSG00000256576	ENSG00000256581	ENSG00000256582	ENSG00000256667	ENSG00000256683	ENSG00000256720	ENSG00000256751	ENSG00000256817	ENSG00000256937	ENSG00000257017	ENSG00000257195	ENSG00000257210	ENSG00000257218	ENSG00000257242	ENSG00000257315	ENSG00000257599	ENSG00000257621	ENSG00000257698	ENSG00000257702	ENSG00000258388	ENSG00000258405	ENSG00000258476	ENSG00000258485	ENSG00000258701	ENSG00000258704	ENSG00000258730	ENSG00000258839	ENSG00000258890	ENSG00000259073	ENSG00000259151	ENSG00000259224	ENSG00000259295	ENSG00000259335	ENSG00000259374	ENSG00000259379	ENSG00000259429	ENSG00000259651	ENSG00000259671	ENSG00000259687	ENSG00000259823	ENSG00000259956	ENSG00000260231	ENSG00000260388	ENSG00000260828	ENSG00000260916	ENSG00000260924	ENSG00000261236	ENSG00000261286	ENSG00000261326	ENSG00000261336	ENSG00000261373	ENSG00000261480	ENSG00000261594	ENSG00000262001	ENSG00000262874	ENSG00000262902	ENSG00000263002	ENSG00000263179	ENSG00000263266	ENSG00000263787	ENSG00000263874	ENSG00000263883	ENSG00000263956	ENSG00000263961	ENSG00000264169	ENSG00000264229	ENSG00000264230	ENSG00000264384	ENSG00000264538	ENSG00000264630	ENSG00000264745	ENSG00000265148	ENSG00000265190	ENSG00000265354	ENSG00000265491	ENSG00000265527	ENSG00000265681	ENSG00000265753	ENSG00000265929	ENSG00000266017	ENSG00000266053	ENSG00000266074	ENSG00000266124	ENSG00000266127	ENSG00000266187	ENSG00000266236	ENSG00000266439	ENSG00000266467	ENSG00000267023	ENSG00000267046	ENSG00000267065	ENSG00000267106	ENSG00000267123	ENSG00000267206	ENSG00000267272	ENSG00000267395	ENSG00000267508	ENSG00000268058	ENSG00000268144	ENSG00000268471	ENSG00000268758	ENSG00000268804	ENSG00000269119	ENSG00000269293	ENSG00000269343	ENSG00000269352	ENSG00000269743	ENSG00000269821	ENSG00000269837	ENSG00000269907	ENSG00000270069	ENSG00000270379	ENSG00000270550	ENSG00000270641	ENSG00000270647	ENSG00000270772	ENSG00000270959	ENSG00000271013	ENSG00000271503	ENSG00000271699	ENSG00000271856	ENSG00000272031	ENSG00000272325	ENSG00000272333	ENSG00000272391	ENSG00000272419	ENSG00000272523	ENSG00000272636	ENSG00000272645	ENSG00000273018	ENSG00000273033	ENSG00000273045	ENSG00000273142	ENSG00000273173	ENSG00000274020	ENSG00000274180	ENSG00000274209	ENSG00000274211	ENSG00000274925	ENSG00000274963	ENSG00000274978	ENSG00000274986	ENSG00000275052	ENSG00000275066	ENSG00000275111	ENSG00000275811	ENSG00000275832	ENSG00000276043	ENSG00000276231	ENSG00000276293	ENSG00000276409	ENSG00000276547	ENSG00000276557	ENSG00000276600	ENSG00000276644	ENSG00000276778	ENSG00000276956	ENSG00000277142	ENSG00000277149	ENSG00000277258	ENSG00000277586	ENSG00000277610	ENSG00000277632	ENSG00000277972	ENSG00000278023	ENSG00000278030	ENSG00000278090	ENSG00000278311	ENSG00000278420	ENSG00000278570	ENSG00000278616	ENSG00000278662	ENSG00000278845	ENSG00000279078	ENSG00000280080	ENSG00000280560	ENSG00000280721	ENSG00000280798	ENSG00000280832	ENSG00000280927	ENSG00000280969	ENSG00000281103	ENSG00000281128	ENSG00000281207	ENSG00000281376	ENSG00000281501	ENSG00000281649	ENSG00000284194	ENSG00000284922	ENSG00000288596	ENSG00000290292	ENSG00000290444	ENSG00000290603	ENSG00000291237
C108533	ENSG00000000971	ENSG00000001617	ENSG00000001631	ENSG00000002745	ENSG00000002834	ENSG00000003096	ENSG00000003249	ENSG00000003509	ENSG00000004059	ENSG00000004142	ENSG00000004534	ENSG00000004777	ENSG00000004864	ENSG00000005022	ENSG00000005059	ENSG00000005100	ENSG00000005189	ENSG00000005206	ENSG00000005249	ENSG00000005379	ENSG00000005469	ENSG00000005471	ENSG00000005483	ENSG00000005486	ENSG00000005513	ENSG00000005893	ENSG00000006015	ENSG00000006530	ENSG00000006555	ENSG00000006576	ENSG00000006638	ENSG00000006740	ENSG00000007062	ENSG00000007264	ENSG00000007402	ENSG00000007545	ENSG00000008086	ENSG00000008128	ENSG00000008226	ENSG00000008256	ENSG00000008282	ENSG00000008324	ENSG00000009694	ENSG00000009790	ENSG00000009954	ENSG00000010310	ENSG00000010610	ENSG00000010704	ENSG00000010818	ENSG00000011021	ENSG00000011132	ENSG00000011405	ENSG00000011422	ENSG00000011451	ENSG00000011566	ENSG00000012174	ENSG00000012223	ENSG00000012779	ENSG00000012822	ENSG00000012963	ENSG00000013810	ENSG00000014641	ENSG00000014824	ENSG00000015285	ENSG00000015532	ENSG00000019991	ENSG00000020577	ENSG00000020633	ENSG00000021355	ENSG00000022277	ENSG00000023171	ENSG00000023330	ENSG00000023608	ENSG00000024526	ENSG00000025039	ENSG00000025770	ENSG00000025796	ENSG00000025800	ENSG00000026036	ENSG00000027075	ENSG00000027869	ENSG00000028528	ENSG00000030582	ENSG00000031691	ENSG00000033100	ENSG00000034693	ENSG00000034713	ENSG00000035403	ENSG00000035499	ENSG00000035664	ENSG00000035862	ENSG00000037042	ENSG00000037280	ENSG00000037757	ENSG00000038210	ENSG00000038382	ENSG00000038427	ENSG00000039319	ENSG00000039650	ENSG00000040633	ENSG00000040933	ENSG00000041357	ENSG00000041988	ENSG00000042493	ENSG00000043093	ENSG00000046604	ENSG00000046647	ENSG00000046653	ENSG00000046889	ENSG00000047230	ENSG00000047365	ENSG00000047634	ENSG00000048028	ENSG00000048649	ENSG00000048740	ENSG00000048828	ENSG00000049239	ENSG00000049247	ENSG00000049323	ENSG00000049541	ENSG00000049860	ENSG00000050393	ENSG00000050426	ENSG00000050555	ENSG00000051341	ENSG00000053254	ENSG00000053372	ENSG00000053524	ENSG00000054118	ENSG00000054219	ENSG00000054523	ENSG00000054654	ENSG00000055044	ENSG00000055118	ENSG00000055208	ENSG00000055483	ENSG00000055917	ENSG00000056050	ENSG00000056558	ENSG00000056586	ENSG00000057294	ENSG00000058262	ENSG00000058335	ENSG00000058804	ENSG00000058866	ENSG00000059573	ENSG00000060558	ENSG00000060982	ENSG00000061273	ENSG00000061676	ENSG00000061794	ENSG00000061918	ENSG00000061938	ENSG00000061987	ENSG00000062598	ENSG00000063127	ENSG00000063169	ENSG00000063180	ENSG00000064201	ENSG00000064547	ENSG00000064651	ENSG00000064652	ENSG00000064666	ENSG00000064787	ENSG00000064995	ENSG00000065029	ENSG00000065154	ENSG00000065243	ENSG00000065308	ENSG00000065328	ENSG00000065357	ENSG00000065526	ENSG00000065559	ENSG00000065615	ENSG00000065675	ENSG00000065911	ENSG00000066056	ENSG00000066136	ENSG00000066405	ENSG00000066427	ENSG00000066583	ENSG00000066777	ENSG00000067066	ENSG00000067167	ENSG00000067182	ENSG00000067191	ENSG00000067225	ENSG00000067369	ENSG00000067606	ENSG00000067840	ENSG00000068400	ENSG00000068697	ENSG00000068724	ENSG00000068831	ENSG00000069248	ENSG00000069424	ENSG00000069667	ENSG00000069702	ENSG00000069869	ENSG00000069956	ENSG00000070010	ENSG00000070269	ENSG00000070366	ENSG00000070371	ENSG00000070413	ENSG00000070423	ENSG00000070444	ENSG00000070495	ENSG00000070759	ENSG00000071189	ENSG00000071242	ENSG00000071553	ENSG00000071575	ENSG00000071626	ENSG00000071859	ENSG00000072135	ENSG00000072518	ENSG00000072609	ENSG00000072786	ENSG00000072864	ENSG00000072954	ENSG00000072958	ENSG00000073050	ENSG00000073111	ENSG00000073331	ENSG00000073350	ENSG00000073605	ENSG00000073792	ENSG00000073861	ENSG00000073969	ENSG00000074201	ENSG00000074219	ENSG00000074266	ENSG00000074356	ENSG00000074621	ENSG00000075089	ENSG00000075151	ENSG00000075223	ENSG00000075234	ENSG00000075340	ENSG00000075426	ENSG00000075618	ENSG00000075651	ENSG00000075702	ENSG00000075826	ENSG00000075856	ENSG00000075884	ENSG00000076003	ENSG00000076201	ENSG00000076242	ENSG00000076248	ENSG00000076382	ENSG00000076685	ENSG00000076944	ENSG00000077147	ENSG00000077312	ENSG00000077463	ENSG00000077684	ENSG00000077713	ENSG00000077984	ENSG00000078140	ENSG00000078142	ENSG00000078399	ENSG00000078618	ENSG00000078747	ENSG00000079150	ENSG00000079246	ENSG00000079263	ENSG00000079313	ENSG00000079332	ENSG00000079385	ENSG00000079435	ENSG00000079462	ENSG00000079785	ENSG00000079805	ENSG00000079819	ENSG00000079974	ENSG00000080189	ENSG00000080371	ENSG00000080503	ENSG00000080546	ENSG00000080802	ENSG00000080822	ENSG00000080845	ENSG00000080947	ENSG00000081019	ENSG00000081087	ENSG00000081154	ENSG00000081181	ENSG00000081320	ENSG00000081377	ENSG00000081791	ENSG00000081913	ENSG00000081923	ENSG00000082153	ENSG00000082512	ENSG00000082805	ENSG00000082996	ENSG00000083123	ENSG00000083223	ENSG00000083290	ENSG00000083444	ENSG00000083457	ENSG00000083635	ENSG00000083720	ENSG00000083844	ENSG00000084073	ENSG00000084090	ENSG00000084652	ENSG00000084764	ENSG00000085063	ENSG00000085117	ENSG00000085224	ENSG00000085276	ENSG00000085415	ENSG00000085563	ENSG00000085662	ENSG00000085719	ENSG00000085733	ENSG00000085832	ENSG00000085840	ENSG00000085872	ENSG00000085982	ENSG00000085998	ENSG00000086200	ENSG00000086288	ENSG00000086289	ENSG00000086475	ENSG00000086504	ENSG00000086570	ENSG00000086598	ENSG00000086717	ENSG00000086730	ENSG00000086758	ENSG00000086827	ENSG00000087008	ENSG00000087053	ENSG00000087253	ENSG00000087448	ENSG00000087502	ENSG00000087842	ENSG00000087903	ENSG00000088038	ENSG00000088179	ENSG00000088205	ENSG00000088247	ENSG00000088451	ENSG00000088812	ENSG00000088876	ENSG00000088881	ENSG00000088882	ENSG00000088970	ENSG00000089041	ENSG00000089053	ENSG00000089157	ENSG00000089159	ENSG00000089195	ENSG00000089335	ENSG00000089639	ENSG00000089682	ENSG00000089685	ENSG00000089876	ENSG00000089902	ENSG00000090006	ENSG00000090054	ENSG00000090097	ENSG00000090104	ENSG00000090776	ENSG00000090889	ENSG00000091039	ENSG00000091106	ENSG00000091140	ENSG00000091157	ENSG00000091181	ENSG00000091317	ENSG00000091436	ENSG00000091513	ENSG00000091527	ENSG00000091542	ENSG00000091651	ENSG00000092067	ENSG00000092096	ENSG00000092330	ENSG00000092847	ENSG00000092964	ENSG00000093009	ENSG00000093167	ENSG00000095066	ENSG00000095564	ENSG00000095794	ENSG00000095932	ENSG00000096006	ENSG00000096433	ENSG00000096996	ENSG00000099204	ENSG00000099308	ENSG00000099326	ENSG00000099797	ENSG00000099812	ENSG00000099875	ENSG00000099942	ENSG00000099949	ENSG00000099956	ENSG00000099985	ENSG00000100055	ENSG00000100077	ENSG00000100083	ENSG00000100095	ENSG00000100097	ENSG00000100104	ENSG00000100105	ENSG00000100197	ENSG00000100207	ENSG00000100211	ENSG00000100216	ENSG00000100221	ENSG00000100288	ENSG00000100292	ENSG00000100298	ENSG00000100302	ENSG00000100304	ENSG00000100311	ENSG00000100365	ENSG00000100379	ENSG00000100385	ENSG00000100413	ENSG00000100433	ENSG00000100461	ENSG00000100462	ENSG00000100479	ENSG00000100483	ENSG00000100504	ENSG00000100523	ENSG00000100528	ENSG00000100592	ENSG00000100605	ENSG00000100644	ENSG00000100664	ENSG00000100678	ENSG00000100749	ENSG00000100764	ENSG00000100784	ENSG00000100867	ENSG00000100888	ENSG00000100889	ENSG00000100926	ENSG00000100938	ENSG00000100941	ENSG00000100979	ENSG00000101000	ENSG00000101052	ENSG00000101079	ENSG00000101096	ENSG00000101104	ENSG00000101190	ENSG00000101191	ENSG00000101193	ENSG00000101200	ENSG00000101236	ENSG00000101247	ENSG00000101265	ENSG00000101266	ENSG00000101290	ENSG00000101333	ENSG00000101335	ENSG00000101350	ENSG00000101367	ENSG00000101391	ENSG00000101412	ENSG00000101425	ENSG00000101577	ENSG00000101624	ENSG00000101773	ENSG00000101849	ENSG00000101901	ENSG00000101911	ENSG00000101928	ENSG00000101935	ENSG00000101966	ENSG00000101997	ENSG00000102003	ENSG00000102007	ENSG00000102030	ENSG00000102034	ENSG00000102053	ENSG00000102054	ENSG00000102098	ENSG00000102221	ENSG00000102241	ENSG00000102245	ENSG00000102312	ENSG00000102543	ENSG00000102572	ENSG00000102763	ENSG00000102780	ENSG00000102802	ENSG00000102886	ENSG00000102908	ENSG00000102931	ENSG00000103024	ENSG00000103035	ENSG00000103037	ENSG00000103051	ENSG00000103064	ENSG00000103091	ENSG00000103126	ENSG00000103148	ENSG00000103197	ENSG00000103226	ENSG00000103227	ENSG00000103241	ENSG00000103264	ENSG00000103326	ENSG00000103375	ENSG00000103404	ENSG00000103489	ENSG00000103496	ENSG00000103540	ENSG00000103932	ENSG00000103966	ENSG00000104043	ENSG00000104142	ENSG00000104154	ENSG00000104228	ENSG00000104375	ENSG00000104419	ENSG00000104442	ENSG00000104490	ENSG00000104497	ENSG00000104518	ENSG00000104611	ENSG00000104671	ENSG00000104689	ENSG00000104731	ENSG00000104765	ENSG00000104812	ENSG00000104814	ENSG00000104859	ENSG00000104866	ENSG00000104889	ENSG00000104907	ENSG00000104921	ENSG00000104936	ENSG00000104970	ENSG00000104979	ENSG00000105088	ENSG00000105135	ENSG00000105136	ENSG00000105137	ENSG00000105171	ENSG00000105205	ENSG00000105220	ENSG00000105270	ENSG00000105281	ENSG00000105287	ENSG00000105323	ENSG00000105370	ENSG00000105374	ENSG00000105401	ENSG00000105426	ENSG00000105438	ENSG00000105447	ENSG00000105472	ENSG00000105483	ENSG00000105514	ENSG00000105559	ENSG00000105641	ENSG00000105662	ENSG00000105700	ENSG00000105717	ENSG00000105778	ENSG00000105810	ENSG00000105866	ENSG00000105887	ENSG00000105929	ENSG00000105991	ENSG00000105993	ENSG00000106006	ENSG00000106031	ENSG00000106052	ENSG00000106070	ENSG00000106080	ENSG00000106236	ENSG00000106261	ENSG00000106268	ENSG00000106290	ENSG00000106333	ENSG00000106397	ENSG00000106400	ENSG00000106462	ENSG00000106526	ENSG00000106537	ENSG00000106560	ENSG00000106571	ENSG00000106588	ENSG00000106608	ENSG00000106609	ENSG00000106714	ENSG00000106723	ENSG00000106803	ENSG00000106829	ENSG00000107164	ENSG00000107185	ENSG00000107186	ENSG00000107262	ENSG00000107317	ENSG00000107331	ENSG00000107443	ENSG00000107537	ENSG00000107554	ENSG00000107566	ENSG00000107625	ENSG00000107651	ENSG00000107679	ENSG00000107719	ENSG00000107796	ENSG00000107815	ENSG00000107862	ENSG00000107864	ENSG00000108021	ENSG00000108061	ENSG00000108064	ENSG00000108106	ENSG00000108179	ENSG00000108256	ENSG00000108306	ENSG00000108370	ENSG00000108405	ENSG00000108406	ENSG00000108439	ENSG00000108474	ENSG00000108509	ENSG00000108515	ENSG00000108528	ENSG00000108561	ENSG00000108588	ENSG00000108599	ENSG00000108702	ENSG00000108773	ENSG00000108774	ENSG00000108799	ENSG00000108813	ENSG00000108828	ENSG00000108829	ENSG00000108830	ENSG00000108861	ENSG00000108883	ENSG00000108953	ENSG00000109066	ENSG00000109083	ENSG00000109084	ENSG00000109111	ENSG00000109118	ENSG00000109133	ENSG00000109193	ENSG00000109321	ENSG00000109323	ENSG00000109519	ENSG00000109686	ENSG00000109805	ENSG00000109846	ENSG00000109917	ENSG00000109956	ENSG00000110025	ENSG00000110046	ENSG00000110047	ENSG00000110066	ENSG00000110079	ENSG00000110092	ENSG00000110104	ENSG00000110274	ENSG00000110318	ENSG00000110367	ENSG00000110395	ENSG00000110436	ENSG00000110497	ENSG00000110696	ENSG00000110697	ENSG00000110713	ENSG00000110721	ENSG00000110852	ENSG00000110888	ENSG00000110917	ENSG00000110931	ENSG00000110958	ENSG00000111012	ENSG00000111052	ENSG00000111058	ENSG00000111203	ENSG00000111237	ENSG00000111247	ENSG00000111271	ENSG00000111275	ENSG00000111445	ENSG00000111530	ENSG00000111554	ENSG00000111615	ENSG00000111640	ENSG00000111653	ENSG00000111676	ENSG00000111711	ENSG00000111725	ENSG00000111752	ENSG00000111785	ENSG00000111790	ENSG00000111837	ENSG00000111843	ENSG00000111845	ENSG00000111906	ENSG00000112029	ENSG00000112033	ENSG00000112053	ENSG00000112062	ENSG00000112077	ENSG00000112079	ENSG00000112118	ENSG00000112167	ENSG00000112212	ENSG00000112312	ENSG00000112659	ENSG00000112679	ENSG00000112796	ENSG00000112812	ENSG00000112855	ENSG00000112972	ENSG00000112977	ENSG00000112983	ENSG00000113013	ENSG00000113100	ENSG00000113108	ENSG00000113141	ENSG00000113300	ENSG00000113368	ENSG00000113369	ENSG00000113384	ENSG00000113387	ENSG00000113389	ENSG00000113448	ENSG00000113456	ENSG00000113522	ENSG00000113532	ENSG00000113552	ENSG00000113575	ENSG00000113615	ENSG00000113649	ENSG00000113657	ENSG00000113721	ENSG00000113734	ENSG00000113761	ENSG00000113811	ENSG00000114013	ENSG00000114120	ENSG00000114166	ENSG00000114388	ENSG00000114423	ENSG00000114480	ENSG00000114520	ENSG00000114541	ENSG00000114554	ENSG00000114735	ENSG00000114737	ENSG00000114739	ENSG00000114841	ENSG00000114857	ENSG00000114956	ENSG00000114978	ENSG00000115085	ENSG00000115204	ENSG00000115233	ENSG00000115234	ENSG00000115295	ENSG00000115318	ENSG00000115364	ENSG00000115392	ENSG00000115419	ENSG00000115421	ENSG00000115514	ENSG00000115520	ENSG00000115523	ENSG00000115526	ENSG00000115539	ENSG00000115540	ENSG00000115590	ENSG00000115762	ENSG00000115808	ENSG00000115828	ENSG00000115839	ENSG00000115902	ENSG00000115904	ENSG00000115935	ENSG00000115942	ENSG00000116062	ENSG00000116095	ENSG00000116128	ENSG00000116132	ENSG00000116199	ENSG00000116213	ENSG00000116237	ENSG00000116260	ENSG00000116273	ENSG00000116285	ENSG00000116473	ENSG00000116489	ENSG00000116539	ENSG00000116544	ENSG00000116580	ENSG00000116584	ENSG00000116649	ENSG00000116685	ENSG00000116691	ENSG00000116747	ENSG00000116754	ENSG00000116771	ENSG00000116815	ENSG00000116857	ENSG00000116871	ENSG00000116903	ENSG00000116918	ENSG00000116954	ENSG00000117090	ENSG00000117118	ENSG00000117245	ENSG00000117281	ENSG00000117399	ENSG00000117419	ENSG00000117475	ENSG00000117480	ENSG00000117505	ENSG00000117523	ENSG00000117543	ENSG00000117560	ENSG00000117569	ENSG00000117632	ENSG00000117682	ENSG00000118058	ENSG00000118193	ENSG00000118242	ENSG00000118246	ENSG00000118263	ENSG00000118276	ENSG00000118503	ENSG00000118513	ENSG00000118520	ENSG00000118564	ENSG00000118579	ENSG00000118804	ENSG00000118855	ENSG00000118960	ENSG00000118965	ENSG00000118971	ENSG00000118997	ENSG00000119048	ENSG00000119121	ENSG00000119125	ENSG00000119203	ENSG00000119242	ENSG00000119321	ENSG00000119326	ENSG00000119335	ENSG00000119383	ENSG00000119396	ENSG00000119397	ENSG00000119401	ENSG00000119402	ENSG00000119508	ENSG00000119523	ENSG00000119707	ENSG00000119711	ENSG00000119760	ENSG00000119771	ENSG00000119801	ENSG00000119812	ENSG00000119844	ENSG00000119866	ENSG00000119878	ENSG00000119912	ENSG00000119986	ENSG00000120093	ENSG00000120217	ENSG00000120253	ENSG00000120265	ENSG00000120279	ENSG00000120334	ENSG00000120438	ENSG00000120458	ENSG00000120685	ENSG00000120686	ENSG00000120705	ENSG00000120868	ENSG00000120875	ENSG00000120910	ENSG00000120942	ENSG00000120948	ENSG00000121057	ENSG00000121281	ENSG00000121289	ENSG00000121310	ENSG00000121481	ENSG00000121486	ENSG00000121570	ENSG00000121594	ENSG00000121742	ENSG00000121749	ENSG00000121753	ENSG00000121851	ENSG00000121879	ENSG00000121895	ENSG00000121940	ENSG00000121957	ENSG00000121966	ENSG00000121989	ENSG00000122025	ENSG00000122126	ENSG00000122188	ENSG00000122223	ENSG00000122417	ENSG00000122435	ENSG00000122507	ENSG00000122515	ENSG00000122565	ENSG00000122641	ENSG00000122687	ENSG00000122778	ENSG00000122861	ENSG00000122958	ENSG00000122965	ENSG00000123124	ENSG00000123130	ENSG00000123159	ENSG00000123179	ENSG00000123240	ENSG00000123268	ENSG00000123353	ENSG00000123374	ENSG00000123416	ENSG00000123473	ENSG00000123575	ENSG00000123636	ENSG00000123836	ENSG00000123838	ENSG00000124006	ENSG00000124091	ENSG00000124097	ENSG00000124120	ENSG00000124151	ENSG00000124155	ENSG00000124181	ENSG00000124198	ENSG00000124207	ENSG00000124209	ENSG00000124216	ENSG00000124313	ENSG00000124334	ENSG00000124356	ENSG00000124466	ENSG00000124469	ENSG00000124490	ENSG00000124508	ENSG00000124574	ENSG00000124762	ENSG00000124783	ENSG00000125037	ENSG00000125107	ENSG00000125304	ENSG00000125398	ENSG00000125430	ENSG00000125447	ENSG00000125454	ENSG00000125484	ENSG00000125505	ENSG00000125611	ENSG00000125633	ENSG00000125648	ENSG00000125651	ENSG00000125731	ENSG00000125746	ENSG00000125787	ENSG00000125814	ENSG00000125817	ENSG00000125821	ENSG00000125835	ENSG00000125846	ENSG00000125864	ENSG00000125875	ENSG00000125945	ENSG00000125952	ENSG00000125977	ENSG00000126012	ENSG00000126062	ENSG00000126070	ENSG00000126214	ENSG00000126215	ENSG00000126261	ENSG00000126351	ENSG00000126368	ENSG00000126456	ENSG00000126458	ENSG00000126467	ENSG00000126545	ENSG00000126561	ENSG00000126653	ENSG00000126746	ENSG00000126759	ENSG00000126803	ENSG00000126821	ENSG00000126838	ENSG00000126878	ENSG00000126882	ENSG00000126947	ENSG00000127022	ENSG00000127054	ENSG00000127080	ENSG00000127152	ENSG00000127334	ENSG00000127337	ENSG00000127419	ENSG00000127445	ENSG00000127511	ENSG00000127528	ENSG00000127564	ENSG00000127804	ENSG00000127954	ENSG00000128000	ENSG00000128011	ENSG00000128040	ENSG00000128159	ENSG00000128165	ENSG00000128191	ENSG00000128245	ENSG00000128284	ENSG00000128294	ENSG00000128311	ENSG00000128482	ENSG00000128594	ENSG00000128596	ENSG00000128602	ENSG00000128604	ENSG00000128708	ENSG00000128908	ENSG00000129038	ENSG00000129084	ENSG00000129103	ENSG00000129116	ENSG00000129194	ENSG00000129195	ENSG00000129250	ENSG00000129460	ENSG00000129467	ENSG00000129518	ENSG00000129566	ENSG00000129667	ENSG00000129675	ENSG00000129682	ENSG00000129932	ENSG00000129968	ENSG00000130023	ENSG00000130037	ENSG00000130159	ENSG00000130305	ENSG00000130312	ENSG00000130475	ENSG00000130511	ENSG00000130520	ENSG00000130540	ENSG00000130544	ENSG00000130559	ENSG00000130638	ENSG00000130726	ENSG00000130731	ENSG00000130764	ENSG00000130772	ENSG00000130827	ENSG00000130844	ENSG00000130856	ENSG00000130935	ENSG00000130958	ENSG00000131023	ENSG00000131043	ENSG00000131067	ENSG00000131127	ENSG00000131149	ENSG00000131153	ENSG00000131187	ENSG00000131196	ENSG00000131263	ENSG00000131368	ENSG00000131374	ENSG00000131379	ENSG00000131409	ENSG00000131437	ENSG00000131467	ENSG00000131473	ENSG00000131475	ENSG00000131503	ENSG00000131668	ENSG00000131724	ENSG00000131725	ENSG00000131730	ENSG00000131779	ENSG00000131788	ENSG00000131791	ENSG00000131797	ENSG00000131844	ENSG00000131871	ENSG00000131873	ENSG00000131943	ENSG00000131981	ENSG00000132002	ENSG00000132005	ENSG00000132128	ENSG00000132141	ENSG00000132199	ENSG00000132294	ENSG00000132305	ENSG00000132334	ENSG00000132341	ENSG00000132359	ENSG00000132382	ENSG00000132405	ENSG00000132424	ENSG00000132434	ENSG00000132467	ENSG00000132635	ENSG00000132646	ENSG00000132670	ENSG00000132676	ENSG00000132704	ENSG00000132718	ENSG00000132773	ENSG00000132780	ENSG00000132801	ENSG00000132819	ENSG00000132823	ENSG00000132825	ENSG00000132837	ENSG00000132879	ENSG00000132906	ENSG00000132950	ENSG00000132953	ENSG00000132963	ENSG00000133019	ENSG00000133030	ENSG00000133063	ENSG00000133067	ENSG00000133104	ENSG00000133115	ENSG00000133142	ENSG00000133226	ENSG00000133246	ENSG00000133317	ENSG00000133318	ENSG00000133422	ENSG00000133477	ENSG00000133488	ENSG00000133561	ENSG00000133612	ENSG00000133805	ENSG00000133943	ENSG00000133961	ENSG00000133985	ENSG00000134057	ENSG00000134061	ENSG00000134070	ENSG00000134077	ENSG00000134107	ENSG00000134121	ENSG00000134250	ENSG00000134255	ENSG00000134285	ENSG00000134323	ENSG00000134453	ENSG00000134531	ENSG00000134539	ENSG00000134590	ENSG00000134627	ENSG00000134697	ENSG00000134717	ENSG00000134758	ENSG00000134765	ENSG00000134802	ENSG00000134884	ENSG00000134910	ENSG00000134955	ENSG00000134982	ENSG00000135018	ENSG00000135069	ENSG00000135074	ENSG00000135097	ENSG00000135108	ENSG00000135119	ENSG00000135164	ENSG00000135205	ENSG00000135269	ENSG00000135315	ENSG00000135316	ENSG00000135362	ENSG00000135365	ENSG00000135387	ENSG00000135424	ENSG00000135446	ENSG00000135451	ENSG00000135457	ENSG00000135476	ENSG00000135596	ENSG00000135597	ENSG00000135605	ENSG00000135622	ENSG00000135679	ENSG00000135763	ENSG00000135766	ENSG00000135870	ENSG00000135916	ENSG00000135960	ENSG00000136026	ENSG00000136044	ENSG00000136045	ENSG00000136048	ENSG00000136153	ENSG00000136156	ENSG00000136161	ENSG00000136193	ENSG00000136280	ENSG00000136295	ENSG00000136379	ENSG00000136436	ENSG00000136478	ENSG00000136504	ENSG00000136521	ENSG00000136522	ENSG00000136541	ENSG00000136630	ENSG00000136636	ENSG00000136720	ENSG00000136732	ENSG00000136738	ENSG00000136770	ENSG00000136802	ENSG00000136810	ENSG00000136811	ENSG00000136816	ENSG00000136824	ENSG00000136827	ENSG00000136828	ENSG00000136895	ENSG00000136897	ENSG00000136932	ENSG00000136935	ENSG00000137145	ENSG00000137193	ENSG00000137216	ENSG00000137221	ENSG00000137310	ENSG00000137338	ENSG00000137343	ENSG00000137441	ENSG00000137462	ENSG00000137486	ENSG00000137504	ENSG00000137563	ENSG00000137710	ENSG00000137713	ENSG00000137831	ENSG00000137868	ENSG00000137871	ENSG00000137876	ENSG00000137877	ENSG00000138002	ENSG00000138071	ENSG00000138074	ENSG00000138081	ENSG00000138101	ENSG00000138135	ENSG00000138172	ENSG00000138185	ENSG00000138193	ENSG00000138231	ENSG00000138246	ENSG00000138279	ENSG00000138346	ENSG00000138356	ENSG00000138375	ENSG00000138378	ENSG00000138381	ENSG00000138398	ENSG00000138443	ENSG00000138593	ENSG00000138606	ENSG00000138639	ENSG00000138669	ENSG00000138678	ENSG00000138722	ENSG00000138772	ENSG00000138802	ENSG00000138821	ENSG00000138829	ENSG00000138834	ENSG00000138867	ENSG00000139083	ENSG00000139112	ENSG00000139116	ENSG00000139154	ENSG00000139174	ENSG00000139187	ENSG00000139194	ENSG00000139405	ENSG00000139437	ENSG00000139514	ENSG00000139537	ENSG00000139572	ENSG00000139597	ENSG00000139618	ENSG00000139631	ENSG00000139645	ENSG00000139679	ENSG00000139684	ENSG00000139687	ENSG00000139697	ENSG00000139726	ENSG00000139737	ENSG00000139832	ENSG00000139899	ENSG00000139914	ENSG00000139971	ENSG00000139977	ENSG00000139990	ENSG00000140006	ENSG00000140030	ENSG00000140090	ENSG00000140107	ENSG00000140284	ENSG00000140299	ENSG00000140320	ENSG00000140332	ENSG00000140368	ENSG00000140451	ENSG00000140463	ENSG00000140464	ENSG00000140511	ENSG00000140525	ENSG00000140545	ENSG00000140563	ENSG00000140575	ENSG00000140691	ENSG00000140749	ENSG00000140853	ENSG00000140859	ENSG00000140945	ENSG00000141012	ENSG00000141030	ENSG00000141068	ENSG00000141098	ENSG00000141293	ENSG00000141380	ENSG00000141385	ENSG00000141404	ENSG00000141429	ENSG00000141458	ENSG00000141503	ENSG00000141524	ENSG00000141562	ENSG00000141582	ENSG00000141622	ENSG00000141696	ENSG00000141736	ENSG00000141753	ENSG00000141756	ENSG00000141759	ENSG00000141837	ENSG00000141867	ENSG00000141873	ENSG00000142002	ENSG00000142065	ENSG00000142156	ENSG00000142166	ENSG00000142173	ENSG00000142185	ENSG00000142192	ENSG00000142197	ENSG00000142207	ENSG00000142303	ENSG00000142513	ENSG00000142544	ENSG00000142549	ENSG00000142583	ENSG00000142599	ENSG00000142621	ENSG00000142634	ENSG00000142655	ENSG00000142657	ENSG00000142676	ENSG00000142686	ENSG00000142731	ENSG00000143156	ENSG00000143157	ENSG00000143162	ENSG00000143178	ENSG00000143179	ENSG00000143320	ENSG00000143355	ENSG00000143368	ENSG00000143373	ENSG00000143442	ENSG00000143450	ENSG00000143458	ENSG00000143494	ENSG00000143499	ENSG00000143507	ENSG00000143515	ENSG00000143553	ENSG00000143612	ENSG00000143621	ENSG00000143624	ENSG00000143627	ENSG00000143643	ENSG00000143653	ENSG00000143742	ENSG00000143815	ENSG00000143839	ENSG00000143842	ENSG00000143847	ENSG00000143889	ENSG00000143947	ENSG00000143952	ENSG00000143995	ENSG00000144026	ENSG00000144040	ENSG00000144048	ENSG00000144161	ENSG00000144231	ENSG00000144354	ENSG00000144504	ENSG00000144535	ENSG00000144591	ENSG00000144649	ENSG00000144668	ENSG00000144677	ENSG00000144713	ENSG00000144791	ENSG00000144824	ENSG00000144868	ENSG00000144935	ENSG00000145012	ENSG00000145014	ENSG00000145020	ENSG00000145041	ENSG00000145216	ENSG00000145217	ENSG00000145293	ENSG00000145332	ENSG00000145354	ENSG00000145388	ENSG00000145390	ENSG00000145439	ENSG00000145476	ENSG00000145545	ENSG00000145569	ENSG00000145623	ENSG00000145708	ENSG00000145721	ENSG00000145725	ENSG00000145743	ENSG00000145833	ENSG00000145860	ENSG00000145990	ENSG00000146067	ENSG00000146083	ENSG00000146094	ENSG00000146112	ENSG00000146192	ENSG00000146215	ENSG00000146223	ENSG00000146281	ENSG00000146373	ENSG00000146414	ENSG00000146416	ENSG00000146426	ENSG00000146433	ENSG00000146477	ENSG00000146535	ENSG00000146674	ENSG00000146676	ENSG00000146729	ENSG00000146776	ENSG00000146809	ENSG00000146828	ENSG00000146858	ENSG00000146872	ENSG00000147059	ENSG00000147082	ENSG00000147099	ENSG00000147118	ENSG00000147130	ENSG00000147133	ENSG00000147138	ENSG00000147168	ENSG00000147403	ENSG00000147408	ENSG00000147416	ENSG00000147443	ENSG00000147457	ENSG00000147535	ENSG00000147854	ENSG00000147889	ENSG00000148019	ENSG00000148110	ENSG00000148153	ENSG00000148154	ENSG00000148335	ENSG00000148339	ENSG00000148356	ENSG00000148362	ENSG00000148426	ENSG00000148468	ENSG00000148600	ENSG00000148634	ENSG00000148690	ENSG00000148824	ENSG00000148832	ENSG00000148841	ENSG00000148848	ENSG00000148943	ENSG00000149089	ENSG00000149100	ENSG00000149187	ENSG00000149201	ENSG00000149218	ENSG00000149260	ENSG00000149294	ENSG00000149328	ENSG00000149476	ENSG00000149480	ENSG00000149516	ENSG00000149534	ENSG00000149554	ENSG00000149557	ENSG00000149636	ENSG00000149658	ENSG00000149929	ENSG00000149930	ENSG00000150045	ENSG00000150093	ENSG00000150455	ENSG00000150510	ENSG00000150637	ENSG00000150687	ENSG00000150782	ENSG00000150907	ENSG00000150977	ENSG00000151006	ENSG00000151023	ENSG00000151090	ENSG00000151208	ENSG00000151366	ENSG00000151414	ENSG00000151445	ENSG00000151458	ENSG00000151465	ENSG00000151491	ENSG00000151612	ENSG00000151725	ENSG00000151726	ENSG00000151729	ENSG00000151835	ENSG00000151849	ENSG00000151917	ENSG00000151948	ENSG00000152061	ENSG00000152102	ENSG00000152223	ENSG00000152229	ENSG00000152253	ENSG00000152380	ENSG00000152582	ENSG00000152620	ENSG00000152700	ENSG00000152804	ENSG00000152926	ENSG00000152932	ENSG00000152939	ENSG00000153015	ENSG00000153044	ENSG00000153113	ENSG00000153130	ENSG00000153132	ENSG00000153179	ENSG00000153207	ENSG00000153283	ENSG00000153391	ENSG00000153395	ENSG00000153767	ENSG00000153879	ENSG00000153933	ENSG00000153989	ENSG00000154144	ENSG00000154146	ENSG00000154153	ENSG00000154188	ENSG00000154274	ENSG00000154277	ENSG00000154309	ENSG00000154310	ENSG00000154358	ENSG00000154451	ENSG00000154642	ENSG00000154719	ENSG00000154734	ENSG00000154736	ENSG00000154783	ENSG00000154914	ENSG00000155096	ENSG00000155099	ENSG00000155189	ENSG00000155229	ENSG00000155304	ENSG00000155307	ENSG00000155363	ENSG00000155366	ENSG00000155368	ENSG00000155465	ENSG00000155506	ENSG00000155592	ENSG00000155755	ENSG00000155792	ENSG00000155850	ENSG00000155868	ENSG00000155876	ENSG00000155959	ENSG00000155966	ENSG00000156017	ENSG00000156026	ENSG00000156136	ENSG00000156304	ENSG00000156313	ENSG00000156471	ENSG00000156475	ENSG00000156482	ENSG00000156535	ENSG00000156787	ENSG00000156858	ENSG00000156873	ENSG00000156970	ENSG00000156973	ENSG00000156983	ENSG00000157077	ENSG00000157191	ENSG00000157216	ENSG00000157259	ENSG00000157404	ENSG00000157450	ENSG00000157500	ENSG00000157554	ENSG00000157625	ENSG00000157653	ENSG00000157657	ENSG00000157741	ENSG00000157833	ENSG00000157873	ENSG00000157927	ENSG00000157978	ENSG00000157985	ENSG00000158006	ENSG00000158109	ENSG00000158163	ENSG00000158201	ENSG00000158246	ENSG00000158286	ENSG00000158352	ENSG00000158417	ENSG00000158473	ENSG00000158552	ENSG00000158636	ENSG00000158715	ENSG00000158769	ENSG00000158792	ENSG00000158850	ENSG00000158859	ENSG00000159055	ENSG00000159082	ENSG00000159086	ENSG00000159128	ENSG00000159147	ENSG00000159167	ENSG00000159216	ENSG00000159259	ENSG00000159339	ENSG00000159374	ENSG00000159445	ENSG00000159461	ENSG00000159593	ENSG00000159618	ENSG00000159674	ENSG00000159713	ENSG00000159733	ENSG00000159753	ENSG00000159792	ENSG00000159899	ENSG00000159917	ENSG00000160062	ENSG00000160097	ENSG00000160131	ENSG00000160218	ENSG00000160219	ENSG00000160233	ENSG00000160271	ENSG00000160298	ENSG00000160318	ENSG00000160570	ENSG00000160584	ENSG00000160613	ENSG00000160654	ENSG00000160685	ENSG00000160712	ENSG00000160741	ENSG00000160781	ENSG00000160803	ENSG00000160818	ENSG00000160883	ENSG00000160948	ENSG00000160991	ENSG00000161010	ENSG00000161021	ENSG00000161048	ENSG00000161202	ENSG00000161203	ENSG00000161298	ENSG00000161395	ENSG00000161405	ENSG00000161509	ENSG00000161547	ENSG00000161558	ENSG00000161638	ENSG00000161653	ENSG00000161682	ENSG00000161847	ENSG00000162065	ENSG00000162191	ENSG00000162222	ENSG00000162241	ENSG00000162398	ENSG00000162496	ENSG00000162517	ENSG00000162521	ENSG00000162576	ENSG00000162601	ENSG00000162607	ENSG00000162636	ENSG00000162645	ENSG00000162654	ENSG00000162664	ENSG00000162676	ENSG00000162694	ENSG00000162702	ENSG00000162704	ENSG00000162711	ENSG00000162734	ENSG00000162739	ENSG00000162746	ENSG00000162757	ENSG00000162777	ENSG00000162804	ENSG00000162825	ENSG00000162836	ENSG00000162852	ENSG00000162928	ENSG00000162971	ENSG00000162999	ENSG00000163026	ENSG00000163106	ENSG00000163110	ENSG00000163125	ENSG00000163171	ENSG00000163191	ENSG00000163219	ENSG00000163251	ENSG00000163297	ENSG00000163331	ENSG00000163362	ENSG00000163393	ENSG00000163399	ENSG00000163462	ENSG00000163482	ENSG00000163508	ENSG00000163527	ENSG00000163531	ENSG00000163534	ENSG00000163535	ENSG00000163554	ENSG00000163564	ENSG00000163568	ENSG00000163590	ENSG00000163625	ENSG00000163687	ENSG00000163703	ENSG00000163738	ENSG00000163751	ENSG00000163754	ENSG00000163781	ENSG00000163785	ENSG00000163788	ENSG00000163807	ENSG00000163808	ENSG00000163812	ENSG00000163814	ENSG00000163874	ENSG00000163945	ENSG00000163947	ENSG00000163950	ENSG00000163960	ENSG00000164022	ENSG00000164040	ENSG00000164045	ENSG00000164056	ENSG00000164086	ENSG00000164091	ENSG00000164109	ENSG00000164116	ENSG00000164161	ENSG00000164163	ENSG00000164164	ENSG00000164220	ENSG00000164236	ENSG00000164292	ENSG00000164305	ENSG00000164414	ENSG00000164483	ENSG00000164509	ENSG00000164574	ENSG00000164649	ENSG00000164691	ENSG00000164707	ENSG00000164715	ENSG00000164758	ENSG00000164808	ENSG00000164828	ENSG00000164867	ENSG00000164877	ENSG00000164930	ENSG00000165006	ENSG00000165025	ENSG00000165030	ENSG00000165102	ENSG00000165156	ENSG00000165181	ENSG00000165195	ENSG00000165233	ENSG00000165244	ENSG00000165264	ENSG00000165271	ENSG00000165280	ENSG00000165288	ENSG00000165355	ENSG00000165476	ENSG00000165501	ENSG00000165512	ENSG00000165525	ENSG00000165572	ENSG00000165629	ENSG00000165644	ENSG00000165684	ENSG00000165685	ENSG00000165688	ENSG00000165699	ENSG00000165704	ENSG00000165731	ENSG00000165810	ENSG00000165914	ENSG00000165995	ENSG00000166016	ENSG00000166024	ENSG00000166025	ENSG00000166123	ENSG00000166130	ENSG00000166169	ENSG00000166170	ENSG00000166181	ENSG00000166188	ENSG00000166189	ENSG00000166200	ENSG00000166226	ENSG00000166265	ENSG00000166266	ENSG00000166272	ENSG00000166323	ENSG00000166341	ENSG00000166401	ENSG00000166432	ENSG00000166451	ENSG00000166452	ENSG00000166454	ENSG00000166471	ENSG00000166508	ENSG00000166716	ENSG00000166833	ENSG00000166855	ENSG00000166887	ENSG00000166963	ENSG00000166979	ENSG00000166987	ENSG00000167005	ENSG00000167037	ENSG00000167088	ENSG00000167105	ENSG00000167106	ENSG00000167113	ENSG00000167182	ENSG00000167186	ENSG00000167257	ENSG00000167258	ENSG00000167261	ENSG00000167272	ENSG00000167280	ENSG00000167323	ENSG00000167325	ENSG00000167395	ENSG00000167508	ENSG00000167513	ENSG00000167524	ENSG00000167553	ENSG00000167562	ENSG00000167578	ENSG00000167595	ENSG00000167615	ENSG00000167625	ENSG00000167637	ENSG00000167642	ENSG00000167680	ENSG00000167685	ENSG00000167701	ENSG00000167702	ENSG00000167716	ENSG00000167723	ENSG00000167747	ENSG00000167766	ENSG00000167785	ENSG00000167797	ENSG00000167851	ENSG00000167895	ENSG00000167904	ENSG00000167972	ENSG00000167984	ENSG00000168010	ENSG00000168014	ENSG00000168056	ENSG00000168071	ENSG00000168092	ENSG00000168116	ENSG00000168135	ENSG00000168137	ENSG00000168209	ENSG00000168234	ENSG00000168246	ENSG00000168256	ENSG00000168288	ENSG00000168329	ENSG00000168350	ENSG00000168389	ENSG00000168394	ENSG00000168461	ENSG00000168496	ENSG00000168497	ENSG00000168575	ENSG00000168591	ENSG00000168671	ENSG00000168758	ENSG00000168802	ENSG00000168807	ENSG00000168887	ENSG00000168903	ENSG00000168904	ENSG00000168917	ENSG00000168924	ENSG00000168939	ENSG00000168944	ENSG00000168970	ENSG00000168995	ENSG00000169062	ENSG00000169087	ENSG00000169105	ENSG00000169139	ENSG00000169184	ENSG00000169189	ENSG00000169224	ENSG00000169228	ENSG00000169239	ENSG00000169249	ENSG00000169255	ENSG00000169385	ENSG00000169397	ENSG00000169439	ENSG00000169446	ENSG00000169495	ENSG00000169599	ENSG00000169607	ENSG00000169641	ENSG00000169679	ENSG00000169692	ENSG00000169696	ENSG00000169727	ENSG00000169744	ENSG00000169762	ENSG00000169764	ENSG00000169814	ENSG00000169826	ENSG00000169895	ENSG00000169905	ENSG00000169957	ENSG00000170027	ENSG00000170049	ENSG00000170113	ENSG00000170153	ENSG00000170160	ENSG00000170191	ENSG00000170234	ENSG00000170242	ENSG00000170271	ENSG00000170289	ENSG00000170310	ENSG00000170315	ENSG00000170325	ENSG00000170340	ENSG00000170364	ENSG00000170385	ENSG00000170442	ENSG00000170458	ENSG00000170471	ENSG00000170473	ENSG00000170525	ENSG00000170540	ENSG00000170542	ENSG00000170561	ENSG00000170604	ENSG00000170619	ENSG00000170632	ENSG00000170634	ENSG00000170638	ENSG00000170653	ENSG00000170677	ENSG00000170689	ENSG00000170776	ENSG00000170779	ENSG00000170801	ENSG00000170873	ENSG00000170906	ENSG00000170915	ENSG00000170919	ENSG00000170921	ENSG00000170962	ENSG00000171055	ENSG00000171100	ENSG00000171105	ENSG00000171115	ENSG00000171130	ENSG00000171150	ENSG00000171161	ENSG00000171163	ENSG00000171241	ENSG00000171262	ENSG00000171295	ENSG00000171302	ENSG00000171365	ENSG00000171456	ENSG00000171466	ENSG00000171476	ENSG00000171522	ENSG00000171596	ENSG00000171612	ENSG00000171649	ENSG00000171681	ENSG00000171790	ENSG00000171793	ENSG00000171812	ENSG00000171861	ENSG00000171862	ENSG00000171940	ENSG00000172057	ENSG00000172115	ENSG00000172183	ENSG00000172239	ENSG00000172247	ENSG00000172315	ENSG00000172375	ENSG00000172543	ENSG00000172650	ENSG00000172725	ENSG00000172766	ENSG00000172771	ENSG00000172795	ENSG00000172817	ENSG00000172824	ENSG00000172831	ENSG00000172840	ENSG00000172845	ENSG00000172878	ENSG00000172888	ENSG00000172889	ENSG00000172912	ENSG00000172922	ENSG00000172986	ENSG00000173040	ENSG00000173068	ENSG00000173080	ENSG00000173085	ENSG00000173137	ENSG00000173171	ENSG00000173200	ENSG00000173212	ENSG00000173214	ENSG00000173269	ENSG00000173275	ENSG00000173276	ENSG00000173320	ENSG00000173391	ENSG00000173442	ENSG00000173486	ENSG00000173542	ENSG00000173548	ENSG00000173575	ENSG00000173681	ENSG00000173698	ENSG00000173702	ENSG00000173715	ENSG00000173726	ENSG00000173757	ENSG00000173762	ENSG00000173786	ENSG00000173894	ENSG00000173917	ENSG00000173991	ENSG00000174004	ENSG00000174010	ENSG00000174059	ENSG00000174123	ENSG00000174130	ENSG00000174173	ENSG00000174175	ENSG00000174227	ENSG00000174282	ENSG00000174348	ENSG00000174371	ENSG00000174442	ENSG00000174483	ENSG00000174501	ENSG00000174600	ENSG00000174669	ENSG00000174684	ENSG00000174715	ENSG00000174720	ENSG00000174780	ENSG00000174804	ENSG00000174943	ENSG00000174953	ENSG00000175061	ENSG00000175073	ENSG00000175087	ENSG00000175105	ENSG00000175106	ENSG00000175130	ENSG00000175137	ENSG00000175155	ENSG00000175166	ENSG00000175193	ENSG00000175197	ENSG00000175198	ENSG00000175215	ENSG00000175265	ENSG00000175274	ENSG00000175414	ENSG00000175482	ENSG00000175538	ENSG00000175556	ENSG00000175573	ENSG00000175595	ENSG00000175711	ENSG00000175782	ENSG00000175787	ENSG00000175899	ENSG00000175984	ENSG00000176022	ENSG00000176049	ENSG00000176076	ENSG00000176095	ENSG00000176101	ENSG00000176105	ENSG00000176124	ENSG00000176153	ENSG00000176407	ENSG00000176454	ENSG00000176563	ENSG00000176595	ENSG00000176597	ENSG00000176619	ENSG00000176700	ENSG00000176845	ENSG00000176903	ENSG00000176919	ENSG00000176920	ENSG00000176974	ENSG00000176986	ENSG00000176994	ENSG00000177051	ENSG00000177054	ENSG00000177084	ENSG00000177125	ENSG00000177191	ENSG00000177383	ENSG00000177425	ENSG00000177463	ENSG00000177479	ENSG00000177542	ENSG00000177548	ENSG00000177565	ENSG00000177595	ENSG00000177663	ENSG00000177757	ENSG00000177868	ENSG00000177873	ENSG00000177879	ENSG00000177889	ENSG00000177917	ENSG00000178021	ENSG00000178038	ENSG00000178074	ENSG00000178188	ENSG00000178307	ENSG00000178409	ENSG00000178585	ENSG00000178605	ENSG00000178607	ENSG00000178700	ENSG00000178741	ENSG00000178764	ENSG00000178904	ENSG00000178971	ENSG00000178982	ENSG00000178996	ENSG00000178999	ENSG00000179010	ENSG00000179051	ENSG00000179115	ENSG00000179134	ENSG00000179144	ENSG00000179151	ENSG00000179240	ENSG00000179241	ENSG00000179242	ENSG00000179348	ENSG00000179361	ENSG00000179397	ENSG00000179406	ENSG00000179409	ENSG00000179526	ENSG00000179593	ENSG00000179833	ENSG00000179869	ENSG00000179886	ENSG00000179912	ENSG00000179918	ENSG00000179922	ENSG00000179933	ENSG00000180071	ENSG00000180089	ENSG00000180189	ENSG00000180198	ENSG00000180221	ENSG00000180304	ENSG00000180353	ENSG00000180488	ENSG00000180530	ENSG00000180549	ENSG00000180610	ENSG00000180626	ENSG00000180662	ENSG00000180694	ENSG00000180739	ENSG00000180758	ENSG00000180773	ENSG00000180817	ENSG00000180834	ENSG00000180846	ENSG00000180871	ENSG00000180884	ENSG00000180891	ENSG00000180900	ENSG00000180902	ENSG00000181004	ENSG00000181036	ENSG00000181061	ENSG00000181163	ENSG00000181284	ENSG00000181315	ENSG00000181523	ENSG00000181541	ENSG00000181631	ENSG00000181652	ENSG00000181704	ENSG00000181790	ENSG00000181804	ENSG00000181904	ENSG00000181915	ENSG00000182162	ENSG00000182180	ENSG00000182183	ENSG00000182199	ENSG00000182324	ENSG00000182405	ENSG00000182481	ENSG00000182511	ENSG00000182544	ENSG00000182557	ENSG00000182580	ENSG00000182600	ENSG00000182742	ENSG00000182796	ENSG00000182809	ENSG00000182885	ENSG00000182903	ENSG00000182973	ENSG00000182979	ENSG00000183019	ENSG00000183023	ENSG00000183166	ENSG00000183208	ENSG00000183291	ENSG00000183309	ENSG00000183340	ENSG00000183354	ENSG00000183401	ENSG00000183475	ENSG00000183496	ENSG00000183520	ENSG00000183527	ENSG00000183570	ENSG00000183688	ENSG00000183718	ENSG00000183763	ENSG00000183808	ENSG00000183813	ENSG00000183822	ENSG00000183864	ENSG00000183918	ENSG00000184005	ENSG00000184106	ENSG00000184163	ENSG00000184281	ENSG00000184292	ENSG00000184343	ENSG00000184381	ENSG00000184385	ENSG00000184465	ENSG00000184574	ENSG00000184602	ENSG00000184661	ENSG00000184731	ENSG00000184743	ENSG00000184787	ENSG00000184863	ENSG00000184900	ENSG00000185015	ENSG00000185031	ENSG00000185085	ENSG00000185101	ENSG00000185129	ENSG00000185158	ENSG00000185187	ENSG00000185189	ENSG00000185198	ENSG00000185246	ENSG00000185250	ENSG00000185252	ENSG00000185359	ENSG00000185379	ENSG00000185404	ENSG00000185432	ENSG00000185477	ENSG00000185480	ENSG00000185591	ENSG00000185624	ENSG00000185630	ENSG00000185658	ENSG00000185664	ENSG00000185668	ENSG00000185670	ENSG00000185697	ENSG00000185753	ENSG00000185787	ENSG00000185800	ENSG00000185862	ENSG00000185880	ENSG00000185900	ENSG00000185973	ENSG00000186017	ENSG00000186047	ENSG00000186063	ENSG00000186141	ENSG00000186187	ENSG00000186204	ENSG00000186260	ENSG00000186265	ENSG00000186301	ENSG00000186409	ENSG00000186470	ENSG00000186481	ENSG00000186532	ENSG00000186566	ENSG00000186575	ENSG00000186583	ENSG00000186603	ENSG00000186648	ENSG00000186654	ENSG00000186812	ENSG00000186908	ENSG00000187097	ENSG00000187118	ENSG00000187187	ENSG00000187257	ENSG00000187260	ENSG00000187498	ENSG00000187531	ENSG00000187676	ENSG00000187688	ENSG00000187699	ENSG00000187735	ENSG00000187736	ENSG00000187800	ENSG00000187961	ENSG00000187994	ENSG00000188021	ENSG00000188026	ENSG00000188033	ENSG00000188167	ENSG00000188171	ENSG00000188175	ENSG00000188185	ENSG00000188191	ENSG00000188227	ENSG00000188234	ENSG00000188283	ENSG00000188312	ENSG00000188549	ENSG00000188566	ENSG00000188612	ENSG00000188641	ENSG00000188647	ENSG00000188725	ENSG00000188761	ENSG00000188779	ENSG00000188811	ENSG00000188822	ENSG00000188848	ENSG00000188878	ENSG00000188917	ENSG00000188933	ENSG00000189050	ENSG00000189144	ENSG00000189241	ENSG00000189350	ENSG00000189430	ENSG00000196072	ENSG00000196177	ENSG00000196199	ENSG00000196220	ENSG00000196227	ENSG00000196230	ENSG00000196267	ENSG00000196313	ENSG00000196329	ENSG00000196338	ENSG00000196358	ENSG00000196371	ENSG00000196388	ENSG00000196405	ENSG00000196407	ENSG00000196436	ENSG00000196449	ENSG00000196455	ENSG00000196460	ENSG00000196507	ENSG00000196542	ENSG00000196569	ENSG00000196588	ENSG00000196628	ENSG00000196632	ENSG00000196636	ENSG00000196666	ENSG00000196670	ENSG00000196704	ENSG00000196705	ENSG00000196757	ENSG00000196814	ENSG00000196834	ENSG00000196843	ENSG00000196850	ENSG00000196865	ENSG00000196876	ENSG00000196878	ENSG00000196935	ENSG00000196943	ENSG00000196954	ENSG00000196967	ENSG00000196968	ENSG00000197043	ENSG00000197057	ENSG00000197063	ENSG00000197070	ENSG00000197111	ENSG00000197128	ENSG00000197142	ENSG00000197150	ENSG00000197162	ENSG00000197170	ENSG00000197182	ENSG00000197183	ENSG00000197223	ENSG00000197283	ENSG00000197299	ENSG00000197301	ENSG00000197312	ENSG00000197321	ENSG00000197353	ENSG00000197372	ENSG00000197386	ENSG00000197448	ENSG00000197483	ENSG00000197506	ENSG00000197530	ENSG00000197540	ENSG00000197566	ENSG00000197622	ENSG00000197653	ENSG00000197763	ENSG00000197771	ENSG00000197774	ENSG00000197779	ENSG00000197780	ENSG00000197818	ENSG00000197841	ENSG00000197857	ENSG00000197892	ENSG00000197912	ENSG00000197948	ENSG00000197969	ENSG00000197993	ENSG00000198026	ENSG00000198064	ENSG00000198089	ENSG00000198105	ENSG00000198113	ENSG00000198146	ENSG00000198157	ENSG00000198168	ENSG00000198189	ENSG00000198208	ENSG00000198231	ENSG00000198265	ENSG00000198276	ENSG00000198331	ENSG00000198342	ENSG00000198399	ENSG00000198408	ENSG00000198466	ENSG00000198492	ENSG00000198522	ENSG00000198523	ENSG00000198553	ENSG00000198554	ENSG00000198574	ENSG00000198626	ENSG00000198642	ENSG00000198668	ENSG00000198680	ENSG00000198700	ENSG00000198736	ENSG00000198743	ENSG00000198752	ENSG00000198795	ENSG00000198814	ENSG00000198815	ENSG00000198821	ENSG00000198835	ENSG00000198836	ENSG00000198841	ENSG00000198846	ENSG00000198856	ENSG00000198863	ENSG00000199405	ENSG00000199733	ENSG00000199805	ENSG00000200732	ENSG00000201558	ENSG00000202081	ENSG00000203416	ENSG00000203668	ENSG00000203709	ENSG00000203737	ENSG00000203760	ENSG00000204044	ENSG00000204149	ENSG00000204209	ENSG00000204271	ENSG00000204305	ENSG00000204323	ENSG00000204381	ENSG00000204389	ENSG00000204390	ENSG00000204396	ENSG00000204410	ENSG00000204438	ENSG00000204463	ENSG00000204472	ENSG00000204519	ENSG00000204560	ENSG00000204564	ENSG00000204590	ENSG00000204603	ENSG00000204611	ENSG00000204653	ENSG00000204681	ENSG00000204789	ENSG00000204822	ENSG00000204832	ENSG00000204839	ENSG00000204852	ENSG00000204860	ENSG00000204899	ENSG00000204923	ENSG00000204977	ENSG00000205045	ENSG00000205056	ENSG00000205189	ENSG00000205209	ENSG00000205277	ENSG00000205336	ENSG00000205413	ENSG00000205730	ENSG00000205744	ENSG00000205755	ENSG00000205885	ENSG00000205929	ENSG00000205930	ENSG00000205978	ENSG00000206053	ENSG00000206120	ENSG00000206149	ENSG00000206337	ENSG00000206530	ENSG00000206561	ENSG00000206650	ENSG00000206754	ENSG00000206937	ENSG00000206985	ENSG00000207005	ENSG00000207234	ENSG00000207248	ENSG00000207357	ENSG00000207546	ENSG00000207554	ENSG00000207980	ENSG00000211460	ENSG00000211689	ENSG00000211695	ENSG00000211716	ENSG00000211728	ENSG00000211751	ENSG00000211777	ENSG00000211785	ENSG00000211786	ENSG00000211787	ENSG00000211788	ENSG00000211791	ENSG00000211794	ENSG00000211797	ENSG00000211800	ENSG00000211801	ENSG00000211810	ENSG00000211943	ENSG00000211962	ENSG00000211966	ENSG00000212242	ENSG00000213003	ENSG00000213015	ENSG00000213049	ENSG00000213050	ENSG00000213071	ENSG00000213079	ENSG00000213137	ENSG00000213160	ENSG00000213190	ENSG00000213281	ENSG00000213347	ENSG00000213373	ENSG00000213380	ENSG00000213409	ENSG00000213462	ENSG00000213463	ENSG00000213516	ENSG00000213619	ENSG00000213626	ENSG00000213639	ENSG00000213654	ENSG00000213658	ENSG00000213699	ENSG00000213762	ENSG00000213809	ENSG00000213918	ENSG00000213930	ENSG00000213937	ENSG00000213983	ENSG00000214013	ENSG00000214021	ENSG00000214029	ENSG00000214189	ENSG00000214226	ENSG00000214279	ENSG00000214357	ENSG00000214359	ENSG00000214402	ENSG00000214456	ENSG00000214626	ENSG00000214659	ENSG00000214717	ENSG00000214727	ENSG00000214761	ENSG00000214851	ENSG00000214900	ENSG00000214944	ENSG00000215012	ENSG00000215018	ENSG00000215193	ENSG00000215252	ENSG00000215347	ENSG00000215417	ENSG00000215424	ENSG00000215475	ENSG00000215704	ENSG00000215769	ENSG00000215788	ENSG00000215883	ENSG00000215915	ENSG00000216937	ENSG00000217165	ENSG00000217527	ENSG00000217643	ENSG00000218574	ENSG00000219249	ENSG00000219607	ENSG00000220205	ENSG00000220494	ENSG00000220517	ENSG00000220867	ENSG00000221817	ENSG00000221829	ENSG00000221890	ENSG00000221963	ENSG00000222078	ENSG00000223117	ENSG00000223496	ENSG00000223571	ENSG00000223650	ENSG00000223749	ENSG00000223820	ENSG00000223828	ENSG00000223959	ENSG00000223984	ENSG00000224315	ENSG00000224531	ENSG00000224680	ENSG00000224855	ENSG00000224892	ENSG00000224940	ENSG00000225014	ENSG00000225169	ENSG00000225222	ENSG00000225224	ENSG00000225234	ENSG00000225246	ENSG00000225470	ENSG00000225697	ENSG00000225739	ENSG00000225855	ENSG00000225920	ENSG00000226009	ENSG00000226057	ENSG00000226312	ENSG00000226419	ENSG00000226479	ENSG00000226491	ENSG00000226632	ENSG00000226688	ENSG00000226979	ENSG00000227063	ENSG00000227124	ENSG00000227191	ENSG00000227201	ENSG00000227456	ENSG00000227630	ENSG00000228058	ENSG00000228168	ENSG00000228218	ENSG00000228544	ENSG00000228594	ENSG00000228784	ENSG00000228816	ENSG00000228915	ENSG00000228939	ENSG00000229020	ENSG00000229029	ENSG00000229358	ENSG00000229456	ENSG00000229463	ENSG00000229534	ENSG00000229585	ENSG00000229622	ENSG00000229659	ENSG00000229663	ENSG00000229692	ENSG00000229920	ENSG00000229948	ENSG00000230061	ENSG00000230099	ENSG00000230148	ENSG00000230409	ENSG00000230482	ENSG00000230568	ENSG00000230590	ENSG00000230593	ENSG00000230946	ENSG00000230993	ENSG00000231047	ENSG00000231307	ENSG00000231340	ENSG00000231587	ENSG00000231607	ENSG00000231711	ENSG00000231721	ENSG00000231726	ENSG00000231799	ENSG00000231845	ENSG00000231905	ENSG00000232082	ENSG00000232177	ENSG00000232373	ENSG00000232381	ENSG00000232388	ENSG00000232434	ENSG00000232487	ENSG00000232493	ENSG00000232542	ENSG00000232564	ENSG00000232593	ENSG00000232630	ENSG00000232757	ENSG00000232931	ENSG00000233236	ENSG00000233559	ENSG00000233578	ENSG00000233609	ENSG00000233723	ENSG00000233747	ENSG00000234332	ENSG00000234420	ENSG00000234619	ENSG00000234771	ENSG00000235112	ENSG00000235173	ENSG00000235257	ENSG00000235284	ENSG00000235437	ENSG00000235641	ENSG00000235740	ENSG00000235750	ENSG00000235865	ENSG00000236017	ENSG00000236051	ENSG00000236375	ENSG00000236388	ENSG00000236548	ENSG00000236675	ENSG00000236790	ENSG00000236804	ENSG00000236863	ENSG00000236977	ENSG00000237118	ENSG00000237130	ENSG00000237248	ENSG00000237276	ENSG00000237298	ENSG00000237361	ENSG00000237424	ENSG00000237441	ENSG00000237757	ENSG00000237914	ENSG00000237972	ENSG00000238113	ENSG00000238227	ENSG00000239305	ENSG00000239483	ENSG00000239672	ENSG00000239713	ENSG00000239855	ENSG00000239883	ENSG00000239899	ENSG00000239964	ENSG00000240038	ENSG00000240074	ENSG00000240184	ENSG00000240382	ENSG00000240435	ENSG00000240531	ENSG00000240723	ENSG00000240954	ENSG00000240970	ENSG00000240974	ENSG00000241030	ENSG00000241230	ENSG00000241429	ENSG00000241461	ENSG00000241570	ENSG00000241755	ENSG00000241839	ENSG00000241973	ENSG00000241975	ENSG00000242550	ENSG00000242651	ENSG00000243260	ENSG00000243279	ENSG00000243313	ENSG00000243335	ENSG00000243398	ENSG00000243414	ENSG00000243560	ENSG00000243716	ENSG00000243721	ENSG00000243811	ENSG00000244038	ENSG00000244040	ENSG00000244053	ENSG00000244124	ENSG00000244134	ENSG00000244203	ENSG00000244242	ENSG00000244378	ENSG00000244482	ENSG00000244486	ENSG00000244618	ENSG00000244627	ENSG00000244642	ENSG00000244682	ENSG00000245164	ENSG00000245534	ENSG00000246922	ENSG00000247081	ENSG00000247315	ENSG00000247400	ENSG00000247626	ENSG00000247982	ENSG00000248092	ENSG00000248415	ENSG00000248693	ENSG00000248890	ENSG00000249047	ENSG00000249348	ENSG00000249437	ENSG00000249485	ENSG00000249850	ENSG00000249853	ENSG00000249859	ENSG00000249978	ENSG00000250334	ENSG00000250479	ENSG00000250548	ENSG00000251247	ENSG00000251513	ENSG00000251562	ENSG00000251819	ENSG00000252010	ENSG00000252414	ENSG00000252680	ENSG00000253293	ENSG00000253649	ENSG00000253770	ENSG00000253930	ENSG00000254004	ENSG00000254726	ENSG00000254791	ENSG00000254842	ENSG00000254856	ENSG00000255141	ENSG00000255587	ENSG00000255776	ENSG00000256069	ENSG00000256243	ENSG00000256294	ENSG00000256525	ENSG00000256576	ENSG00000256581	ENSG00000256582	ENSG00000256683	ENSG00000256720	ENSG00000256817	ENSG00000256937	ENSG00000257195	ENSG00000257218	ENSG00000257315	ENSG00000257698	ENSG00000257702	ENSG00000258388	ENSG00000258405	ENSG00000258485	ENSG00000258730	ENSG00000259224	ENSG00000259823	ENSG00000259956	ENSG00000260231	ENSG00000260388	ENSG00000260828	ENSG00000260916	ENSG00000260924	ENSG00000261286	ENSG00000261326	ENSG00000261336	ENSG00000261373	ENSG00000262001	ENSG00000262874	ENSG00000263002	ENSG00000263874	ENSG00000263956	ENSG00000263961	ENSG00000264169	ENSG00000264229	ENSG00000264384	ENSG00000264538	ENSG00000264630	ENSG00000264745	ENSG00000265148	ENSG00000265354	ENSG00000265491	ENSG00000265527	ENSG00000265753	ENSG00000266127	ENSG00000266187	ENSG00000266439	ENSG00000266467	ENSG00000267046	ENSG00000267272	ENSG00000267395	ENSG00000267508	ENSG00000268144	ENSG00000268471	ENSG00000268758	ENSG00000269119	ENSG00000269352	ENSG00000269743	ENSG00000269837	ENSG00000270069	ENSG00000270379	ENSG00000270647	ENSG00000270772	ENSG00000270959	ENSG00000271013	ENSG00000271503	ENSG00000271699	ENSG00000272325	ENSG00000272333	ENSG00000272391	ENSG00000272636	ENSG00000272645	ENSG00000273033	ENSG00000273142	ENSG00000274020	ENSG00000274209	ENSG00000274211	ENSG00000274986	ENSG00000275052	ENSG00000275066	ENSG00000275111	ENSG00000275811	ENSG00000276231	ENSG00000276409	ENSG00000276557	ENSG00000276600	ENSG00000276644	ENSG00000276956	ENSG00000277258	ENSG00000277586	ENSG00000277972	ENSG00000278023	ENSG00000278030	ENSG00000278090	ENSG00000278420	ENSG00000278616	ENSG00000278662	ENSG00000279078	ENSG00000280721	ENSG00000280927	ENSG00000281103	ENSG00000281128	ENSG00000281207	ENSG00000281376	ENSG00000281501	ENSG00000281649	ENSG00000284922	ENSG00000288596	ENSG00000290292	ENSG00000290444	ENSG00000290603
C108534	ENSG00000000971	ENSG00000001631	ENSG00000003096	ENSG00000003509	ENSG00000004142	ENSG00000004534	ENSG00000004864	ENSG00000005022	ENSG00000005189	ENSG00000005379	ENSG00000005471	ENSG00000005483	ENSG00000005893	ENSG00000006015	ENSG00000006555	ENSG00000006576	ENSG00000007062	ENSG00000007264	ENSG00000007402	ENSG00000007545	ENSG00000008128	ENSG00000008282	ENSG00000009694	ENSG00000010310	ENSG00000010610	ENSG00000010704	ENSG00000011021	ENSG00000011132	ENSG00000011451	ENSG00000011566	ENSG00000012174	ENSG00000012822	ENSG00000013810	ENSG00000014641	ENSG00000015285	ENSG00000015532	ENSG00000019991	ENSG00000020633	ENSG00000021355	ENSG00000025039	ENSG00000026036	ENSG00000027075	ENSG00000027869	ENSG00000030582	ENSG00000033100	ENSG00000034693	ENSG00000034713	ENSG00000035499	ENSG00000035862	ENSG00000037042	ENSG00000037757	ENSG00000038210	ENSG00000040933	ENSG00000042493	ENSG00000043093	ENSG00000046604	ENSG00000046889	ENSG00000047365	ENSG00000048028	ENSG00000048649	ENSG00000048740	ENSG00000049247	ENSG00000049541	ENSG00000050393	ENSG00000050426	ENSG00000050555	ENSG00000053372	ENSG00000053524	ENSG00000054219	ENSG00000054654	ENSG00000056586	ENSG00000057294	ENSG00000058262	ENSG00000058804	ENSG00000059573	ENSG00000060558	ENSG00000060982	ENSG00000061676	ENSG00000061794	ENSG00000061918	ENSG00000061938	ENSG00000061987	ENSG00000063169	ENSG00000063180	ENSG00000064201	ENSG00000064651	ENSG00000064995	ENSG00000065029	ENSG00000065154	ENSG00000065328	ENSG00000065357	ENSG00000065559	ENSG00000065911	ENSG00000066056	ENSG00000066136	ENSG00000066427	ENSG00000067167	ENSG00000067191	ENSG00000067225	ENSG00000067606	ENSG00000067840	ENSG00000068724	ENSG00000069248	ENSG00000069424	ENSG00000069667	ENSG00000069702	ENSG00000069956	ENSG00000070010	ENSG00000070423	ENSG00000071626	ENSG00000071859	ENSG00000072135	ENSG00000072609	ENSG00000072786	ENSG00000072954	ENSG00000073050	ENSG00000073111	ENSG00000073350	ENSG00000073605	ENSG00000073861	ENSG00000074201	ENSG00000075089	ENSG00000075151	ENSG00000075223	ENSG00000075234	ENSG00000075618	ENSG00000075826	ENSG00000076003	ENSG00000076201	ENSG00000076248	ENSG00000076685	ENSG00000077147	ENSG00000077984	ENSG00000078140	ENSG00000079150	ENSG00000079263	ENSG00000079313	ENSG00000079332	ENSG00000079435	ENSG00000079462	ENSG00000079785	ENSG00000079819	ENSG00000079974	ENSG00000080371	ENSG00000080845	ENSG00000080947	ENSG00000081154	ENSG00000081377	ENSG00000081791	ENSG00000081923	ENSG00000082153	ENSG00000082805	ENSG00000083223	ENSG00000083444	ENSG00000083635	ENSG00000083720	ENSG00000084073	ENSG00000084090	ENSG00000084652	ENSG00000084764	ENSG00000085063	ENSG00000085224	ENSG00000085415	ENSG00000085662	ENSG00000085840	ENSG00000085872	ENSG00000085982	ENSG00000085998	ENSG00000086200	ENSG00000086289	ENSG00000086475	ENSG00000086570	ENSG00000086598	ENSG00000086730	ENSG00000086827	ENSG00000087253	ENSG00000087448	ENSG00000087502	ENSG00000088038	ENSG00000088179	ENSG00000088205	ENSG00000088247	ENSG00000088451	ENSG00000088881	ENSG00000088882	ENSG00000088970	ENSG00000089041	ENSG00000089157	ENSG00000089159	ENSG00000089682	ENSG00000089685	ENSG00000090006	ENSG00000090054	ENSG00000090097	ENSG00000090889	ENSG00000091317	ENSG00000091527	ENSG00000091542	ENSG00000092067	ENSG00000092096	ENSG00000092330	ENSG00000092964	ENSG00000095066	ENSG00000095564	ENSG00000095932	ENSG00000096433	ENSG00000096996	ENSG00000099308	ENSG00000099326	ENSG00000099949	ENSG00000100083	ENSG00000100097	ENSG00000100104	ENSG00000100105	ENSG00000100197	ENSG00000100207	ENSG00000100216	ENSG00000100288	ENSG00000100292	ENSG00000100298	ENSG00000100311	ENSG00000100379	ENSG00000100385	ENSG00000100413	ENSG00000100462	ENSG00000100479	ENSG00000100523	ENSG00000100528	ENSG00000100592	ENSG00000100664	ENSG00000100678	ENSG00000100749	ENSG00000100784	ENSG00000100867	ENSG00000100888	ENSG00000100889	ENSG00000100926	ENSG00000100938	ENSG00000100941	ENSG00000100979	ENSG00000101000	ENSG00000101096	ENSG00000101104	ENSG00000101190	ENSG00000101200	ENSG00000101265	ENSG00000101333	ENSG00000101335	ENSG00000101367	ENSG00000101391	ENSG00000101773	ENSG00000101901	ENSG00000101911	ENSG00000101928	ENSG00000102003	ENSG00000102007	ENSG00000102030	ENSG00000102034	ENSG00000102054	ENSG00000102098	ENSG00000102221	ENSG00000102241	ENSG00000102245	ENSG00000102312	ENSG00000102763	ENSG00000102802	ENSG00000102908	ENSG00000102931	ENSG00000103051	ENSG00000103064	ENSG00000103226	ENSG00000103227	ENSG00000103241	ENSG00000103326	ENSG00000103489	ENSG00000103496	ENSG00000103540	ENSG00000103966	ENSG00000104142	ENSG00000104228	ENSG00000104490	ENSG00000104497	ENSG00000104731	ENSG00000104765	ENSG00000104814	ENSG00000104859	ENSG00000104889	ENSG00000104936	ENSG00000104970	ENSG00000104979	ENSG00000105137	ENSG00000105205	ENSG00000105220	ENSG00000105287	ENSG00000105370	ENSG00000105374	ENSG00000105401	ENSG00000105447	ENSG00000105472	ENSG00000105483	ENSG00000105514	ENSG00000105662	ENSG00000105700	ENSG00000105717	ENSG00000105778	ENSG00000105810	ENSG00000105993	ENSG00000106006	ENSG00000106031	ENSG00000106052	ENSG00000106070	ENSG00000106080	ENSG00000106236	ENSG00000106261	ENSG00000106290	ENSG00000106333	ENSG00000106400	ENSG00000106526	ENSG00000106537	ENSG00000106560	ENSG00000106571	ENSG00000106588	ENSG00000106609	ENSG00000106803	ENSG00000107164	ENSG00000107186	ENSG00000107262	ENSG00000107331	ENSG00000107443	ENSG00000107537	ENSG00000107566	ENSG00000107679	ENSG00000107719	ENSG00000107796	ENSG00000107815	ENSG00000107862	ENSG00000108021	ENSG00000108061	ENSG00000108064	ENSG00000108106	ENSG00000108179	ENSG00000108306	ENSG00000108370	ENSG00000108405	ENSG00000108406	ENSG00000108439	ENSG00000108509	ENSG00000108515	ENSG00000108528	ENSG00000108561	ENSG00000108599	ENSG00000108813	ENSG00000108828	ENSG00000108829	ENSG00000108830	ENSG00000108861	ENSG00000108883	ENSG00000108953	ENSG00000109084	ENSG00000109111	ENSG00000109118	ENSG00000109133	ENSG00000109193	ENSG00000109519	ENSG00000109846	ENSG00000109917	ENSG00000109956	ENSG00000110025	ENSG00000110046	ENSG00000110104	ENSG00000110274	ENSG00000110318	ENSG00000110367	ENSG00000110436	ENSG00000110697	ENSG00000110713	ENSG00000110852	ENSG00000110888	ENSG00000111012	ENSG00000111203	ENSG00000111271	ENSG00000111275	ENSG00000111530	ENSG00000111640	ENSG00000111676	ENSG00000111711	ENSG00000111725	ENSG00000111752	ENSG00000111785	ENSG00000111837	ENSG00000111906	ENSG00000112029	ENSG00000112033	ENSG00000112077	ENSG00000112079	ENSG00000112167	ENSG00000112312	ENSG00000112659	ENSG00000112679	ENSG00000112796	ENSG00000112855	ENSG00000112972	ENSG00000112977	ENSG00000112983	ENSG00000113100	ENSG00000113108	ENSG00000113300	ENSG00000113369	ENSG00000113384	ENSG00000113387	ENSG00000113389	ENSG00000113456	ENSG00000113522	ENSG00000113575	ENSG00000113649	ENSG00000113657	ENSG00000113721	ENSG00000113761	ENSG00000114166	ENSG00000114388	ENSG00000114423	ENSG00000114520	ENSG00000114554	ENSG00000114735	ENSG00000114841	ENSG00000114857	ENSG00000114978	ENSG00000115085	ENSG00000115204	ENSG00000115295	ENSG00000115364	ENSG00000115392	ENSG00000115419	ENSG00000115514	ENSG00000115520	ENSG00000115523	ENSG00000115540	ENSG00000115808	ENSG00000115902	ENSG00000115935	ENSG00000116062	ENSG00000116095	ENSG00000116132	ENSG00000116199	ENSG00000116237	ENSG00000116260	ENSG00000116285	ENSG00000116473	ENSG00000116489	ENSG00000116539	ENSG00000116544	ENSG00000116580	ENSG00000116685	ENSG00000116747	ENSG00000116754	ENSG00000116857	ENSG00000116903	ENSG00000116918	ENSG00000116954	ENSG00000117090	ENSG00000117118	ENSG00000117245	ENSG00000117480	ENSG00000117505	ENSG00000117523	ENSG00000117543	ENSG00000117560	ENSG00000117682	ENSG00000118058	ENSG00000118242	ENSG00000118246	ENSG00000118263	ENSG00000118276	ENSG00000118513	ENSG00000118564	ENSG00000118855	ENSG00000118971	ENSG00000119048	ENSG00000119125	ENSG00000119326	ENSG00000119335	ENSG00000119383	ENSG00000119397	ENSG00000119401	ENSG00000119523	ENSG00000119707	ENSG00000119760	ENSG00000119878	ENSG00000119912	ENSG00000120093	ENSG00000120217	ENSG00000120265	ENSG00000120279	ENSG00000120438	ENSG00000120458	ENSG00000120686	ENSG00000120705	ENSG00000120910	ENSG00000120942	ENSG00000120948	ENSG00000121057	ENSG00000121281	ENSG00000121310	ENSG00000121481	ENSG00000121570	ENSG00000121594	ENSG00000121851	ENSG00000121895	ENSG00000121940	ENSG00000121966	ENSG00000121989	ENSG00000122025	ENSG00000122126	ENSG00000122223	ENSG00000122417	ENSG00000122435	ENSG00000122507	ENSG00000122515	ENSG00000122565	ENSG00000122687	ENSG00000122778	ENSG00000122958	ENSG00000122965	ENSG00000123159	ENSG00000123179	ENSG00000123240	ENSG00000123268	ENSG00000123353	ENSG00000123416	ENSG00000124006	ENSG00000124120	ENSG00000124151	ENSG00000124181	ENSG00000124198	ENSG00000124207	ENSG00000124334	ENSG00000124574	ENSG00000124762	ENSG00000124783	ENSG00000125037	ENSG00000125107	ENSG00000125304	ENSG00000125398	ENSG00000125430	ENSG00000125447	ENSG00000125484	ENSG00000125611	ENSG00000125633	ENSG00000125746	ENSG00000125787	ENSG00000125814	ENSG00000125817	ENSG00000125835	ENSG00000125846	ENSG00000125864	ENSG00000126062	ENSG00000126070	ENSG00000126214	ENSG00000126215	ENSG00000126368	ENSG00000126456	ENSG00000126458	ENSG00000126467	ENSG00000126653	ENSG00000126746	ENSG00000126803	ENSG00000126838	ENSG00000126878	ENSG00000126947	ENSG00000127022	ENSG00000127054	ENSG00000127080	ENSG00000127337	ENSG00000127419	ENSG00000127445	ENSG00000127511	ENSG00000128040	ENSG00000128159	ENSG00000128245	ENSG00000128284	ENSG00000128294	ENSG00000128311	ENSG00000128482	ENSG00000128594	ENSG00000128596	ENSG00000128602	ENSG00000128604	ENSG00000128708	ENSG00000129038	ENSG00000129103	ENSG00000129116	ENSG00000129194	ENSG00000129195	ENSG00000129566	ENSG00000129667	ENSG00000129675	ENSG00000129968	ENSG00000130023	ENSG00000130037	ENSG00000130475	ENSG00000130511	ENSG00000130520	ENSG00000130540	ENSG00000130544	ENSG00000130726	ENSG00000130731	ENSG00000130764	ENSG00000130935	ENSG00000131043	ENSG00000131067	ENSG00000131149	ENSG00000131153	ENSG00000131368	ENSG00000131437	ENSG00000131473	ENSG00000131475	ENSG00000131503	ENSG00000131668	ENSG00000131730	ENSG00000131788	ENSG00000131791	ENSG00000131844	ENSG00000131873	ENSG00000131943	ENSG00000132005	ENSG00000132199	ENSG00000132341	ENSG00000132359	ENSG00000132382	ENSG00000132424	ENSG00000132635	ENSG00000132646	ENSG00000132676	ENSG00000132718	ENSG00000132819	ENSG00000132879	ENSG00000132906	ENSG00000132950	ENSG00000133019	ENSG00000133067	ENSG00000133142	ENSG00000133226	ENSG00000133318	ENSG00000133477	ENSG00000133943	ENSG00000133961	ENSG00000134070	ENSG00000134077	ENSG00000134121	ENSG00000134250	ENSG00000134255	ENSG00000134285	ENSG00000134323	ENSG00000134453	ENSG00000134531	ENSG00000134539	ENSG00000134590	ENSG00000134697	ENSG00000134717	ENSG00000134758	ENSG00000134802	ENSG00000134884	ENSG00000134982	ENSG00000135074	ENSG00000135097	ENSG00000135119	ENSG00000135164	ENSG00000135205	ENSG00000135365	ENSG00000135387	ENSG00000135446	ENSG00000135597	ENSG00000135605	ENSG00000135622	ENSG00000135763	ENSG00000135916	ENSG00000135960	ENSG00000136048	ENSG00000136153	ENSG00000136280	ENSG00000136436	ENSG00000136478	ENSG00000136636	ENSG00000136720	ENSG00000136732	ENSG00000136770	ENSG00000136816	ENSG00000136824	ENSG00000136827	ENSG00000136828	ENSG00000136935	ENSG00000137221	ENSG00000137310	ENSG00000137338	ENSG00000137343	ENSG00000137441	ENSG00000137504	ENSG00000137563	ENSG00000137713	ENSG00000137831	ENSG00000137868	ENSG00000137876	ENSG00000137877	ENSG00000138002	ENSG00000138071	ENSG00000138101	ENSG00000138279	ENSG00000138346	ENSG00000138356	ENSG00000138375	ENSG00000138378	ENSG00000138381	ENSG00000138398	ENSG00000138443	ENSG00000138593	ENSG00000138606	ENSG00000138678	ENSG00000138722	ENSG00000138802	ENSG00000138821	ENSG00000138834	ENSG00000138867	ENSG00000139083	ENSG00000139187	ENSG00000139405	ENSG00000139437	ENSG00000139514	ENSG00000139537	ENSG00000139572	ENSG00000139631	ENSG00000139684	ENSG00000139726	ENSG00000139737	ENSG00000139914	ENSG00000139971	ENSG00000139990	ENSG00000140090	ENSG00000140299	ENSG00000140332	ENSG00000140368	ENSG00000140451	ENSG00000140463	ENSG00000140691	ENSG00000140859	ENSG00000141293	ENSG00000141380	ENSG00000141385	ENSG00000141404	ENSG00000141458	ENSG00000141503	ENSG00000141562	ENSG00000141582	ENSG00000141622	ENSG00000141696	ENSG00000141736	ENSG00000141753	ENSG00000141756	ENSG00000141837	ENSG00000141873	ENSG00000142002	ENSG00000142173	ENSG00000142192	ENSG00000142303	ENSG00000142621	ENSG00000142634	ENSG00000142657	ENSG00000142676	ENSG00000142686	ENSG00000142731	ENSG00000143157	ENSG00000143162	ENSG00000143178	ENSG00000143355	ENSG00000143373	ENSG00000143442	ENSG00000143458	ENSG00000143499	ENSG00000143507	ENSG00000143612	ENSG00000143621	ENSG00000143624	ENSG00000143643	ENSG00000143653	ENSG00000143742	ENSG00000143842	ENSG00000143947	ENSG00000143995	ENSG00000144161	ENSG00000144231	ENSG00000144354	ENSG00000144504	ENSG00000144535	ENSG00000144591	ENSG00000144668	ENSG00000144824	ENSG00000144868	ENSG00000144935	ENSG00000145012	ENSG00000145014	ENSG00000145020	ENSG00000145216	ENSG00000145293	ENSG00000145354	ENSG00000145390	ENSG00000145439	ENSG00000145476	ENSG00000145569	ENSG00000145623	ENSG00000145708	ENSG00000145725	ENSG00000145833	ENSG00000145990	ENSG00000146067	ENSG00000146083	ENSG00000146215	ENSG00000146223	ENSG00000146281	ENSG00000146414	ENSG00000146426	ENSG00000146433	ENSG00000146477	ENSG00000146535	ENSG00000146674	ENSG00000146676	ENSG00000146809	ENSG00000146828	ENSG00000146858	ENSG00000146872	ENSG00000147082	ENSG00000147099	ENSG00000147118	ENSG00000147130	ENSG00000147133	ENSG00000147168	ENSG00000147403	ENSG00000147443	ENSG00000147854	ENSG00000148019	ENSG00000148110	ENSG00000148153	ENSG00000148335	ENSG00000148362	ENSG00000148426	ENSG00000148600	ENSG00000148634	ENSG00000148690	ENSG00000148824	ENSG00000148832	ENSG00000148841	ENSG00000148848	ENSG00000148943	ENSG00000149089	ENSG00000149100	ENSG00000149294	ENSG00000149328	ENSG00000149476	ENSG00000149516	ENSG00000149534	ENSG00000149554	ENSG00000149658	ENSG00000149929	ENSG00000150045	ENSG00000150093	ENSG00000150637	ENSG00000150687	ENSG00000151006	ENSG00000151023	ENSG00000151208	ENSG00000151366	ENSG00000151445	ENSG00000151458	ENSG00000151465	ENSG00000151491	ENSG00000151725	ENSG00000151729	ENSG00000151849	ENSG00000151917	ENSG00000151948	ENSG00000152061	ENSG00000152253	ENSG00000152582	ENSG00000152620	ENSG00000152700	ENSG00000152804	ENSG00000152939	ENSG00000153044	ENSG00000153113	ENSG00000153132	ENSG00000153395	ENSG00000153879	ENSG00000153933	ENSG00000153989	ENSG00000154144	ENSG00000154146	ENSG00000154188	ENSG00000154277	ENSG00000154310	ENSG00000154451	ENSG00000154719	ENSG00000154783	ENSG00000155096	ENSG00000155189	ENSG00000155229	ENSG00000155304	ENSG00000155363	ENSG00000155366	ENSG00000155465	ENSG00000155506	ENSG00000155592	ENSG00000155755	ENSG00000155792	ENSG00000155850	ENSG00000155868	ENSG00000156471	ENSG00000156482	ENSG00000156535	ENSG00000156787	ENSG00000156858	ENSG00000156983	ENSG00000157216	ENSG00000157259	ENSG00000157404	ENSG00000157450	ENSG00000157500	ENSG00000157625	ENSG00000157653	ENSG00000157657	ENSG00000157741	ENSG00000157833	ENSG00000157873	ENSG00000157927	ENSG00000157985	ENSG00000158006	ENSG00000158109	ENSG00000158201	ENSG00000158246	ENSG00000158286	ENSG00000158417	ENSG00000158636	ENSG00000158715	ENSG00000158769	ENSG00000158792	ENSG00000158850	ENSG00000159055	ENSG00000159082	ENSG00000159167	ENSG00000159259	ENSG00000159445	ENSG00000159593	ENSG00000159618	ENSG00000159674	ENSG00000159733	ENSG00000159899	ENSG00000159917	ENSG00000160062	ENSG00000160097	ENSG00000160131	ENSG00000160218	ENSG00000160219	ENSG00000160318	ENSG00000160584	ENSG00000160613	ENSG00000160654	ENSG00000160741	ENSG00000161010	ENSG00000161021	ENSG00000161202	ENSG00000161203	ENSG00000161547	ENSG00000161558	ENSG00000161682	ENSG00000161847	ENSG00000162065	ENSG00000162222	ENSG00000162241	ENSG00000162398	ENSG00000162496	ENSG00000162517	ENSG00000162521	ENSG00000162576	ENSG00000162601	ENSG00000162607	ENSG00000162645	ENSG00000162654	ENSG00000162694	ENSG00000162702	ENSG00000162704	ENSG00000162711	ENSG00000162739	ENSG00000162804	ENSG00000162825	ENSG00000162999	ENSG00000163106	ENSG00000163125	ENSG00000163297	ENSG00000163331	ENSG00000163462	ENSG00000163482	ENSG00000163527	ENSG00000163535	ENSG00000163554	ENSG00000163564	ENSG00000163590	ENSG00000163625	ENSG00000163687	ENSG00000163703	ENSG00000163751	ENSG00000163781	ENSG00000163812	ENSG00000163814	ENSG00000163945	ENSG00000163947	ENSG00000163950	ENSG00000164040	ENSG00000164045	ENSG00000164056	ENSG00000164109	ENSG00000164161	ENSG00000164163	ENSG00000164236	ENSG00000164305	ENSG00000164414	ENSG00000164483	ENSG00000164509	ENSG00000164574	ENSG00000164707	ENSG00000164758	ENSG00000164877	ENSG00000165006	ENSG00000165025	ENSG00000165030	ENSG00000165156	ENSG00000165195	ENSG00000165244	ENSG00000165264	ENSG00000165271	ENSG00000165280	ENSG00000165288	ENSG00000165476	ENSG00000165501	ENSG00000165512	ENSG00000165525	ENSG00000165629	ENSG00000165644	ENSG00000165684	ENSG00000165688	ENSG00000165699	ENSG00000165704	ENSG00000165810	ENSG00000166016	ENSG00000166024	ENSG00000166025	ENSG00000166123	ENSG00000166130	ENSG00000166169	ENSG00000166170	ENSG00000166181	ENSG00000166189	ENSG00000166200	ENSG00000166226	ENSG00000166265	ENSG00000166323	ENSG00000166401	ENSG00000166432	ENSG00000166451	ENSG00000166452	ENSG00000166454	ENSG00000166508	ENSG00000166716	ENSG00000166963	ENSG00000166979	ENSG00000166987	ENSG00000167005	ENSG00000167037	ENSG00000167113	ENSG00000167182	ENSG00000167186	ENSG00000167257	ENSG00000167258	ENSG00000167261	ENSG00000167323	ENSG00000167325	ENSG00000167508	ENSG00000167513	ENSG00000167524	ENSG00000167553	ENSG00000167578	ENSG00000167595	ENSG00000167615	ENSG00000167637	ENSG00000167642	ENSG00000167680	ENSG00000167685	ENSG00000167702	ENSG00000167716	ENSG00000167723	ENSG00000167747	ENSG00000167785	ENSG00000167851	ENSG00000167972	ENSG00000167984	ENSG00000168014	ENSG00000168056	ENSG00000168071	ENSG00000168092	ENSG00000168135	ENSG00000168137	ENSG00000168209	ENSG00000168246	ENSG00000168256	ENSG00000168329	ENSG00000168350	ENSG00000168389	ENSG00000168496	ENSG00000168497	ENSG00000168671	ENSG00000168758	ENSG00000168802	ENSG00000168887	ENSG00000168924	ENSG00000168944	ENSG00000168995	ENSG00000169062	ENSG00000169087	ENSG00000169105	ENSG00000169184	ENSG00000169189	ENSG00000169224	ENSG00000169239	ENSG00000169249	ENSG00000169255	ENSG00000169385	ENSG00000169397	ENSG00000169446	ENSG00000169607	ENSG00000169679	ENSG00000169696	ENSG00000169727	ENSG00000169744	ENSG00000169762	ENSG00000169764	ENSG00000169957	ENSG00000170027	ENSG00000170113	ENSG00000170153	ENSG00000170160	ENSG00000170191	ENSG00000170242	ENSG00000170310	ENSG00000170315	ENSG00000170325	ENSG00000170340	ENSG00000170442	ENSG00000170458	ENSG00000170471	ENSG00000170473	ENSG00000170604	ENSG00000170619	ENSG00000170653	ENSG00000170677	ENSG00000170689	ENSG00000170873	ENSG00000170906	ENSG00000170919	ENSG00000170962	ENSG00000171105	ENSG00000171130	ENSG00000171161	ENSG00000171163	ENSG00000171295	ENSG00000171365	ENSG00000171456	ENSG00000171476	ENSG00000171596	ENSG00000171612	ENSG00000171649	ENSG00000171681	ENSG00000171790	ENSG00000171793	ENSG00000171812	ENSG00000171861	ENSG00000171862	ENSG00000172057	ENSG00000172115	ENSG00000172183	ENSG00000172239	ENSG00000172247	ENSG00000172375	ENSG00000172543	ENSG00000172650	ENSG00000172766	ENSG00000172771	ENSG00000172824	ENSG00000172831	ENSG00000172845	ENSG00000172878	ENSG00000172888	ENSG00000172922	ENSG00000172986	ENSG00000173068	ENSG00000173137	ENSG00000173200	ENSG00000173212	ENSG00000173214	ENSG00000173269	ENSG00000173275	ENSG00000173276	ENSG00000173442	ENSG00000173575	ENSG00000173681	ENSG00000173698	ENSG00000173702	ENSG00000173715	ENSG00000173726	ENSG00000173786	ENSG00000173894	ENSG00000173917	ENSG00000174010	ENSG00000174059	ENSG00000174173	ENSG00000174227	ENSG00000174348	ENSG00000174371	ENSG00000174442	ENSG00000174483	ENSG00000174501	ENSG00000174600	ENSG00000174669	ENSG00000174804	ENSG00000174943	ENSG00000175061	ENSG00000175087	ENSG00000175106	ENSG00000175130	ENSG00000175166	ENSG00000175782	ENSG00000175787	ENSG00000175899	ENSG00000176022	ENSG00000176076	ENSG00000176105	ENSG00000176124	ENSG00000176595	ENSG00000176597	ENSG00000176619	ENSG00000176919	ENSG00000176974	ENSG00000177425	ENSG00000177463	ENSG00000177479	ENSG00000177542	ENSG00000177548	ENSG00000177663	ENSG00000177757	ENSG00000177868	ENSG00000177879	ENSG00000177889	ENSG00000177917	ENSG00000178021	ENSG00000178038	ENSG00000178074	ENSG00000178188	ENSG00000178307	ENSG00000178409	ENSG00000178585	ENSG00000178605	ENSG00000178607	ENSG00000178764	ENSG00000178904	ENSG00000178982	ENSG00000179051	ENSG00000179115	ENSG00000179134	ENSG00000179144	ENSG00000179242	ENSG00000179348	ENSG00000179406	ENSG00000179409	ENSG00000179593	ENSG00000179833	ENSG00000179886	ENSG00000179912	ENSG00000180089	ENSG00000180221	ENSG00000180353	ENSG00000180488	ENSG00000180530	ENSG00000180549	ENSG00000180626	ENSG00000180662	ENSG00000180739	ENSG00000180758	ENSG00000180817	ENSG00000180871	ENSG00000180900	ENSG00000180902	ENSG00000181036	ENSG00000181523	ENSG00000181790	ENSG00000181804	ENSG00000181904	ENSG00000181915	ENSG00000182162	ENSG00000182180	ENSG00000182199	ENSG00000182481	ENSG00000182544	ENSG00000182557	ENSG00000182580	ENSG00000182742	ENSG00000182796	ENSG00000182903	ENSG00000182979	ENSG00000183019	ENSG00000183166	ENSG00000183291	ENSG00000183354	ENSG00000183401	ENSG00000183496	ENSG00000183527	ENSG00000183570	ENSG00000183688	ENSG00000183718	ENSG00000183918	ENSG00000184005	ENSG00000184281	ENSG00000184343	ENSG00000184381	ENSG00000184385	ENSG00000184465	ENSG00000184661	ENSG00000184743	ENSG00000184787	ENSG00000184863	ENSG00000184900	ENSG00000185015	ENSG00000185031	ENSG00000185101	ENSG00000185158	ENSG00000185187	ENSG00000185189	ENSG00000185198	ENSG00000185246	ENSG00000185250	ENSG00000185359	ENSG00000185404	ENSG00000185477	ENSG00000185480	ENSG00000185624	ENSG00000185697	ENSG00000185800	ENSG00000185973	ENSG00000186187	ENSG00000186260	ENSG00000186301	ENSG00000186409	ENSG00000186470	ENSG00000186481	ENSG00000186566	ENSG00000186575	ENSG00000186603	ENSG00000186654	ENSG00000187118	ENSG00000187498	ENSG00000187531	ENSG00000187676	ENSG00000187688	ENSG00000187699	ENSG00000187735	ENSG00000187736	ENSG00000187961	ENSG00000187994	ENSG00000188185	ENSG00000188234	ENSG00000188283	ENSG00000188566	ENSG00000188612	ENSG00000188725	ENSG00000188848	ENSG00000188878	ENSG00000188917	ENSG00000188933	ENSG00000189050	ENSG00000189350	ENSG00000189430	ENSG00000196072	ENSG00000196199	ENSG00000196220	ENSG00000196227	ENSG00000196338	ENSG00000196405	ENSG00000196407	ENSG00000196436	ENSG00000196449	ENSG00000196460	ENSG00000196507	ENSG00000196542	ENSG00000196569	ENSG00000196636	ENSG00000196666	ENSG00000196704	ENSG00000196705	ENSG00000196814	ENSG00000196834	ENSG00000196935	ENSG00000196954	ENSG00000197043	ENSG00000197057	ENSG00000197070	ENSG00000197111	ENSG00000197150	ENSG00000197170	ENSG00000197183	ENSG00000197223	ENSG00000197283	ENSG00000197353	ENSG00000197372	ENSG00000197448	ENSG00000197530	ENSG00000197540	ENSG00000197763	ENSG00000197774	ENSG00000197780	ENSG00000197857	ENSG00000197912	ENSG00000197948	ENSG00000197969	ENSG00000197993	ENSG00000198026	ENSG00000198064	ENSG00000198089	ENSG00000198113	ENSG00000198157	ENSG00000198168	ENSG00000198189	ENSG00000198208	ENSG00000198231	ENSG00000198265	ENSG00000198276	ENSG00000198331	ENSG00000198399	ENSG00000198408	ENSG00000198466	ENSG00000198492	ENSG00000198522	ENSG00000198523	ENSG00000198553	ENSG00000198554	ENSG00000198574	ENSG00000198626	ENSG00000198668	ENSG00000198680	ENSG00000198736	ENSG00000198795	ENSG00000198821	ENSG00000198835	ENSG00000198836	ENSG00000198841	ENSG00000198856	ENSG00000199733	ENSG00000199805	ENSG00000201558	ENSG00000202081	ENSG00000203416	ENSG00000203668	ENSG00000203737	ENSG00000203760	ENSG00000204149	ENSG00000204305	ENSG00000204381	ENSG00000204410	ENSG00000204438	ENSG00000204463	ENSG00000204519	ENSG00000204560	ENSG00000204564	ENSG00000204653	ENSG00000204681	ENSG00000204789	ENSG00000204832	ENSG00000204852	ENSG00000204977	ENSG00000205045	ENSG00000205189	ENSG00000205209	ENSG00000205277	ENSG00000205336	ENSG00000205744	ENSG00000205978	ENSG00000206053	ENSG00000206120	ENSG00000206149	ENSG00000206337	ENSG00000206530	ENSG00000206561	ENSG00000206754	ENSG00000206937	ENSG00000207357	ENSG00000207554	ENSG00000211460	ENSG00000211689	ENSG00000211695	ENSG00000211751	ENSG00000211777	ENSG00000211785	ENSG00000211786	ENSG00000211787	ENSG00000211788	ENSG00000211791	ENSG00000211794	ENSG00000211797	ENSG00000211800	ENSG00000211801	ENSG00000211810	ENSG00000212242	ENSG00000213015	ENSG00000213049	ENSG00000213050	ENSG00000213071	ENSG00000213079	ENSG00000213137	ENSG00000213160	ENSG00000213190	ENSG00000213281	ENSG00000213409	ENSG00000213463	ENSG00000213516	ENSG00000213619	ENSG00000213639	ENSG00000213699	ENSG00000213762	ENSG00000213918	ENSG00000213930	ENSG00000213983	ENSG00000214013	ENSG00000214226	ENSG00000214357	ENSG00000214359	ENSG00000214626	ENSG00000214717	ENSG00000214761	ENSG00000214851	ENSG00000214900	ENSG00000214944	ENSG00000215012	ENSG00000215018	ENSG00000215347	ENSG00000215417	ENSG00000215424	ENSG00000215475	ENSG00000215704	ENSG00000215788	ENSG00000215883	ENSG00000215915	ENSG00000216937	ENSG00000217165	ENSG00000218574	ENSG00000219249	ENSG00000219607	ENSG00000220205	ENSG00000221817	ENSG00000221890	ENSG00000223496	ENSG00000223650	ENSG00000223820	ENSG00000223959	ENSG00000223984	ENSG00000224315	ENSG00000224531	ENSG00000224855	ENSG00000224892	ENSG00000225169	ENSG00000225222	ENSG00000225224	ENSG00000225470	ENSG00000225855	ENSG00000226312	ENSG00000226419	ENSG00000226479	ENSG00000226491	ENSG00000226632	ENSG00000227063	ENSG00000227191	ENSG00000227456	ENSG00000228058	ENSG00000228218	ENSG00000228544	ENSG00000228939	ENSG00000229029	ENSG00000229585	ENSG00000229659	ENSG00000229948	ENSG00000230099	ENSG00000230148	ENSG00000230568	ENSG00000230590	ENSG00000230593	ENSG00000230946	ENSG00000231340	ENSG00000231587	ENSG00000231607	ENSG00000231721	ENSG00000231726	ENSG00000231905	ENSG00000232177	ENSG00000232381	ENSG00000232434	ENSG00000232487	ENSG00000232493	ENSG00000232564	ENSG00000232593	ENSG00000232630	ENSG00000232757	ENSG00000232931	ENSG00000233236	ENSG00000233559	ENSG00000233609	ENSG00000233723	ENSG00000233747	ENSG00000234420	ENSG00000234619	ENSG00000235437	ENSG00000235641	ENSG00000235740	ENSG00000236017	ENSG00000236375	ENSG00000236790	ENSG00000236977	ENSG00000237130	ENSG00000237248	ENSG00000237276	ENSG00000237424	ENSG00000237757	ENSG00000238227	ENSG00000239672	ENSG00000239713	ENSG00000239883	ENSG00000239899	ENSG00000240074	ENSG00000240184	ENSG00000240435	ENSG00000240531	ENSG00000241030	ENSG00000241230	ENSG00000241461	ENSG00000241973	ENSG00000242550	ENSG00000243398	ENSG00000243716	ENSG00000244038	ENSG00000244040	ENSG00000244053	ENSG00000244482	ENSG00000244642	ENSG00000244682	ENSG00000245164	ENSG00000245534	ENSG00000246922	ENSG00000247081	ENSG00000247315	ENSG00000247400	ENSG00000248092	ENSG00000248415	ENSG00000248890	ENSG00000249348	ENSG00000249437	ENSG00000249859	ENSG00000249978	ENSG00000250334	ENSG00000251247	ENSG00000251562	ENSG00000251819	ENSG00000253770	ENSG00000254791	ENSG00000254842	ENSG00000254856	ENSG00000255141	ENSG00000255776	ENSG00000256069	ENSG00000256243	ENSG00000256525	ENSG00000256576	ENSG00000256817	ENSG00000256937	ENSG00000257195	ENSG00000257698	ENSG00000257702	ENSG00000258388	ENSG00000258485	ENSG00000259956	ENSG00000260828	ENSG00000261326	ENSG00000261336	ENSG00000261373	ENSG00000262001	ENSG00000262874	ENSG00000263874	ENSG00000263961	ENSG00000264169	ENSG00000264229	ENSG00000264384	ENSG00000264538	ENSG00000264630	ENSG00000265354	ENSG00000265491	ENSG00000265753	ENSG00000266187	ENSG00000266439	ENSG00000266467	ENSG00000267046	ENSG00000267272	ENSG00000267395	ENSG00000270069	ENSG00000270379	ENSG00000270647	ENSG00000270959	ENSG00000271013	ENSG00000271503	ENSG00000272333	ENSG00000274020	ENSG00000275052	ENSG00000275811	ENSG00000276231	ENSG00000276557	ENSG00000276600	ENSG00000276644	ENSG00000276956	ENSG00000277258	ENSG00000277972	ENSG00000278023	ENSG00000278030	ENSG00000278616	ENSG00000278662	ENSG00000279078	ENSG00000280721	ENSG00000280927	ENSG00000281103	ENSG00000281128	ENSG00000281207	ENSG00000281501	ENSG00000281649	ENSG00000288596	ENSG00000290603
C108535	ENSG00000001631	ENSG00000003096	ENSG00000003509	ENSG00000004142	ENSG00000004534	ENSG00000005483	ENSG00000005893	ENSG00000006015	ENSG00000006555	ENSG00000006576	ENSG00000007545	ENSG00000008128	ENSG00000009694	ENSG00000010610	ENSG00000011021	ENSG00000011132	ENSG00000011451	ENSG00000011566	ENSG00000012174	ENSG00000012822	ENSG00000014641	ENSG00000015285	ENSG00000015532	ENSG00000021355	ENSG00000025039	ENSG00000026036	ENSG00000030582	ENSG00000033100	ENSG00000034693	ENSG00000034713	ENSG00000035499	ENSG00000035862	ENSG00000037042	ENSG00000037757	ENSG00000038210	ENSG00000042493	ENSG00000043093	ENSG00000048028	ENSG00000048649	ENSG00000048740	ENSG00000049541	ENSG00000050393	ENSG00000050426	ENSG00000050555	ENSG00000053372	ENSG00000054219	ENSG00000056586	ENSG00000058262	ENSG00000059573	ENSG00000060558	ENSG00000060982	ENSG00000061794	ENSG00000061918	ENSG00000061938	ENSG00000061987	ENSG00000063169	ENSG00000063180	ENSG00000064201	ENSG00000064651	ENSG00000064995	ENSG00000065029	ENSG00000065154	ENSG00000065357	ENSG00000065559	ENSG00000065911	ENSG00000066136	ENSG00000066427	ENSG00000067167	ENSG00000067191	ENSG00000067225	ENSG00000069248	ENSG00000069424	ENSG00000069956	ENSG00000070010	ENSG00000070423	ENSG00000071626	ENSG00000071859	ENSG00000072135	ENSG00000072609	ENSG00000072954	ENSG00000073050	ENSG00000073111	ENSG00000073605	ENSG00000074201	ENSG00000075089	ENSG00000075151	ENSG00000075826	ENSG00000076003	ENSG00000076201	ENSG00000076248	ENSG00000077147	ENSG00000078140	ENSG00000079150	ENSG00000079313	ENSG00000079332	ENSG00000079435	ENSG00000079462	ENSG00000079785	ENSG00000079819	ENSG00000079974	ENSG00000080371	ENSG00000080845	ENSG00000080947	ENSG00000081154	ENSG00000081377	ENSG00000081791	ENSG00000081923	ENSG00000082153	ENSG00000082805	ENSG00000083635	ENSG00000083720	ENSG00000084073	ENSG00000084090	ENSG00000084652	ENSG00000084764	ENSG00000085063	ENSG00000085415	ENSG00000085872	ENSG00000085982	ENSG00000086200	ENSG00000086289	ENSG00000086570	ENSG00000086598	ENSG00000086730	ENSG00000087253	ENSG00000087448	ENSG00000087502	ENSG00000088038	ENSG00000088205	ENSG00000088451	ENSG00000089041	ENSG00000089682	ENSG00000089685	ENSG00000090054	ENSG00000090889	ENSG00000091317	ENSG00000091527	ENSG00000091542	ENSG00000092067	ENSG00000092096	ENSG00000092330	ENSG00000095066	ENSG00000095564	ENSG00000099326	ENSG00000099949	ENSG00000100083	ENSG00000100104	ENSG00000100105	ENSG00000100207	ENSG00000100216	ENSG00000100292	ENSG00000100311	ENSG00000100413	ENSG00000100462	ENSG00000100523	ENSG00000100528	ENSG00000100592	ENSG00000100664	ENSG00000100749	ENSG00000100784	ENSG00000100867	ENSG00000100888	ENSG00000100889	ENSG00000100938	ENSG00000100941	ENSG00000100979	ENSG00000101000	ENSG00000101104	ENSG00000101367	ENSG00000101391	ENSG00000101901	ENSG00000101911	ENSG00000101928	ENSG00000102003	ENSG00000102030	ENSG00000102034	ENSG00000102054	ENSG00000102241	ENSG00000102245	ENSG00000102763	ENSG00000102802	ENSG00000102908	ENSG00000102931	ENSG00000103051	ENSG00000103064	ENSG00000103226	ENSG00000103227	ENSG00000103241	ENSG00000103489	ENSG00000103496	ENSG00000103540	ENSG00000103966	ENSG00000104142	ENSG00000104765	ENSG00000104859	ENSG00000104889	ENSG00000104936	ENSG00000104979	ENSG00000105137	ENSG00000105220	ENSG00000105370	ENSG00000105401	ENSG00000105447	ENSG00000105483	ENSG00000105514	ENSG00000105662	ENSG00000105700	ENSG00000105717	ENSG00000105993	ENSG00000106031	ENSG00000106052	ENSG00000106080	ENSG00000106236	ENSG00000106261	ENSG00000106290	ENSG00000106333	ENSG00000106400	ENSG00000106526	ENSG00000106537	ENSG00000106588	ENSG00000106609	ENSG00000106803	ENSG00000107164	ENSG00000107262	ENSG00000107443	ENSG00000107537	ENSG00000107679	ENSG00000107815	ENSG00000107862	ENSG00000108021	ENSG00000108061	ENSG00000108064	ENSG00000108106	ENSG00000108179	ENSG00000108306	ENSG00000108406	ENSG00000108439	ENSG00000108509	ENSG00000108515	ENSG00000108528	ENSG00000108561	ENSG00000108599	ENSG00000108813	ENSG00000108828	ENSG00000108829	ENSG00000108830	ENSG00000108861	ENSG00000108883	ENSG00000108953	ENSG00000109111	ENSG00000109118	ENSG00000109133	ENSG00000109193	ENSG00000109519	ENSG00000109846	ENSG00000109917	ENSG00000110025	ENSG00000110046	ENSG00000110104	ENSG00000110274	ENSG00000110367	ENSG00000110436	ENSG00000110888	ENSG00000111012	ENSG00000111203	ENSG00000111271	ENSG00000111275	ENSG00000111530	ENSG00000111640	ENSG00000111676	ENSG00000111711	ENSG00000111725	ENSG00000111752	ENSG00000111785	ENSG00000111837	ENSG00000111906	ENSG00000112033	ENSG00000112077	ENSG00000112079	ENSG00000112167	ENSG00000112659	ENSG00000112855	ENSG00000112972	ENSG00000112977	ENSG00000112983	ENSG00000113108	ENSG00000113300	ENSG00000113369	ENSG00000113384	ENSG00000113387	ENSG00000113456	ENSG00000113575	ENSG00000113649	ENSG00000113657	ENSG00000113761	ENSG00000114388	ENSG00000114423	ENSG00000114520	ENSG00000114554	ENSG00000114735	ENSG00000114841	ENSG00000114857	ENSG00000114978	ENSG00000115204	ENSG00000115364	ENSG00000115392	ENSG00000115514	ENSG00000115520	ENSG00000115523	ENSG00000115540	ENSG00000115808	ENSG00000115902	ENSG00000115935	ENSG00000116062	ENSG00000116095	ENSG00000116132	ENSG00000116199	ENSG00000116237	ENSG00000116260	ENSG00000116285	ENSG00000116473	ENSG00000116489	ENSG00000116539	ENSG00000116544	ENSG00000116580	ENSG00000116685	ENSG00000116747	ENSG00000116754	ENSG00000116903	ENSG00000116918	ENSG00000116954	ENSG00000117090	ENSG00000117118	ENSG00000117505	ENSG00000117523	ENSG00000117543	ENSG00000117682	ENSG00000118058	ENSG00000118242	ENSG00000118246	ENSG00000118276	ENSG00000118564	ENSG00000118855	ENSG00000118971	ENSG00000119048	ENSG00000119125	ENSG00000119326	ENSG00000119335	ENSG00000119383	ENSG00000119397	ENSG00000119523	ENSG00000119707	ENSG00000119760	ENSG00000119878	ENSG00000119912	ENSG00000120265	ENSG00000120458	ENSG00000120686	ENSG00000120705	ENSG00000120942	ENSG00000120948	ENSG00000121057	ENSG00000121281	ENSG00000121310	ENSG00000121481	ENSG00000121895	ENSG00000121940	ENSG00000121966	ENSG00000121989	ENSG00000122025	ENSG00000122435	ENSG00000122515	ENSG00000122565	ENSG00000122958	ENSG00000122965	ENSG00000123179	ENSG00000123240	ENSG00000123268	ENSG00000123353	ENSG00000123416	ENSG00000124120	ENSG00000124151	ENSG00000124181	ENSG00000124198	ENSG00000124334	ENSG00000124574	ENSG00000124762	ENSG00000124783	ENSG00000125037	ENSG00000125107	ENSG00000125304	ENSG00000125398	ENSG00000125447	ENSG00000125484	ENSG00000125611	ENSG00000125633	ENSG00000125746	ENSG00000125787	ENSG00000125814	ENSG00000125817	ENSG00000125846	ENSG00000126062	ENSG00000126070	ENSG00000126214	ENSG00000126215	ENSG00000126368	ENSG00000126456	ENSG00000126458	ENSG00000126467	ENSG00000126653	ENSG00000126746	ENSG00000126803	ENSG00000126878	ENSG00000127022	ENSG00000127054	ENSG00000127080	ENSG00000127337	ENSG00000127419	ENSG00000127445	ENSG00000127511	ENSG00000128159	ENSG00000128311	ENSG00000128594	ENSG00000128596	ENSG00000128708	ENSG00000129103	ENSG00000129116	ENSG00000129194	ENSG00000129675	ENSG00000130023	ENSG00000130037	ENSG00000130475	ENSG00000130540	ENSG00000130544	ENSG00000130731	ENSG00000130764	ENSG00000130935	ENSG00000131043	ENSG00000131067	ENSG00000131149	ENSG00000131153	ENSG00000131368	ENSG00000131473	ENSG00000131475	ENSG00000131503	ENSG00000131668	ENSG00000131730	ENSG00000131788	ENSG00000131791	ENSG00000131844	ENSG00000131873	ENSG00000132005	ENSG00000132199	ENSG00000132341	ENSG00000132382	ENSG00000132424	ENSG00000132635	ENSG00000132646	ENSG00000132676	ENSG00000132819	ENSG00000132906	ENSG00000132950	ENSG00000133142	ENSG00000133226	ENSG00000133318	ENSG00000133477	ENSG00000133961	ENSG00000134070	ENSG00000134077	ENSG00000134121	ENSG00000134250	ENSG00000134255	ENSG00000134453	ENSG00000134531	ENSG00000134590	ENSG00000134697	ENSG00000134717	ENSG00000134758	ENSG00000134884	ENSG00000134982	ENSG00000135074	ENSG00000135097	ENSG00000135119	ENSG00000135164	ENSG00000135365	ENSG00000135387	ENSG00000135597	ENSG00000135763	ENSG00000135916	ENSG00000136048	ENSG00000136153	ENSG00000136280	ENSG00000136436	ENSG00000136478	ENSG00000136636	ENSG00000136720	ENSG00000136732	ENSG00000136816	ENSG00000136824	ENSG00000136827	ENSG00000136828	ENSG00000136935	ENSG00000137221	ENSG00000137310	ENSG00000137338	ENSG00000137343	ENSG00000137504	ENSG00000137563	ENSG00000137713	ENSG00000137831	ENSG00000137868	ENSG00000137876	ENSG00000138002	ENSG00000138071	ENSG00000138279	ENSG00000138346	ENSG00000138375	ENSG00000138381	ENSG00000138443	ENSG00000138593	ENSG00000138606	ENSG00000138678	ENSG00000138722	ENSG00000138802	ENSG00000138821	ENSG00000138834	ENSG00000138867	ENSG00000139083	ENSG00000139405	ENSG00000139437	ENSG00000139514	ENSG00000139631	ENSG00000139684	ENSG00000139726	ENSG00000139737	ENSG00000139914	ENSG00000139971	ENSG00000139990	ENSG00000140090	ENSG00000140299	ENSG00000140332	ENSG00000140368	ENSG00000140451	ENSG00000140463	ENSG00000140691	ENSG00000141380	ENSG00000141385	ENSG00000141503	ENSG00000141562	ENSG00000141582	ENSG00000141873	ENSG00000142002	ENSG00000142192	ENSG00000142676	ENSG00000142686	ENSG00000143162	ENSG00000143178	ENSG00000143355	ENSG00000143442	ENSG00000143499	ENSG00000143507	ENSG00000143612	ENSG00000143624	ENSG00000143643	ENSG00000143653	ENSG00000143742	ENSG00000143947	ENSG00000144161	ENSG00000144231	ENSG00000144504	ENSG00000144535	ENSG00000144591	ENSG00000144668	ENSG00000144868	ENSG00000144935	ENSG00000145020	ENSG00000145216	ENSG00000145293	ENSG00000145354	ENSG00000145390	ENSG00000145439	ENSG00000145476	ENSG00000145623	ENSG00000145725	ENSG00000145990	ENSG00000146067	ENSG00000146083	ENSG00000146215	ENSG00000146223	ENSG00000146414	ENSG00000146426	ENSG00000146477	ENSG00000146674	ENSG00000146676	ENSG00000146809	ENSG00000146872	ENSG00000147099	ENSG00000147118	ENSG00000147133	ENSG00000147403	ENSG00000147854	ENSG00000148110	ENSG00000148153	ENSG00000148335	ENSG00000148426	ENSG00000148634	ENSG00000148690	ENSG00000148824	ENSG00000148832	ENSG00000148841	ENSG00000148943	ENSG00000149100	ENSG00000149476	ENSG00000149658	ENSG00000149929	ENSG00000151006	ENSG00000151366	ENSG00000151445	ENSG00000151465	ENSG00000151725	ENSG00000151917	ENSG00000151948	ENSG00000152253	ENSG00000152582	ENSG00000152620	ENSG00000152700	ENSG00000152939	ENSG00000153044	ENSG00000153113	ENSG00000153132	ENSG00000153879	ENSG00000153933	ENSG00000153989	ENSG00000154144	ENSG00000154310	ENSG00000154719	ENSG00000155096	ENSG00000155189	ENSG00000155229	ENSG00000155465	ENSG00000155506	ENSG00000155592	ENSG00000155755	ENSG00000155792	ENSG00000155850	ENSG00000155868	ENSG00000156471	ENSG00000156482	ENSG00000156535	ENSG00000156858	ENSG00000157259	ENSG00000157450	ENSG00000157625	ENSG00000157657	ENSG00000157741	ENSG00000157927	ENSG00000158109	ENSG00000158201	ENSG00000158246	ENSG00000158286	ENSG00000158636	ENSG00000158769	ENSG00000158792	ENSG00000158850	ENSG00000159055	ENSG00000159082	ENSG00000159167	ENSG00000159445	ENSG00000159593	ENSG00000159899	ENSG00000159917	ENSG00000160062	ENSG00000160097	ENSG00000160131	ENSG00000160318	ENSG00000160584	ENSG00000160654	ENSG00000160741	ENSG00000161010	ENSG00000161021	ENSG00000161202	ENSG00000161203	ENSG00000161547	ENSG00000161558	ENSG00000161682	ENSG00000161847	ENSG00000162065	ENSG00000162222	ENSG00000162241	ENSG00000162496	ENSG00000162521	ENSG00000162576	ENSG00000162601	ENSG00000162607	ENSG00000162694	ENSG00000162702	ENSG00000162704	ENSG00000162711	ENSG00000162804	ENSG00000162999	ENSG00000163125	ENSG00000163331	ENSG00000163462	ENSG00000163482	ENSG00000163527	ENSG00000163535	ENSG00000163554	ENSG00000163703	ENSG00000163751	ENSG00000163814	ENSG00000163945	ENSG00000163950	ENSG00000164040	ENSG00000164045	ENSG00000164056	ENSG00000164109	ENSG00000164163	ENSG00000164414	ENSG00000164707	ENSG00000164758	ENSG00000164877	ENSG00000165006	ENSG00000165025	ENSG00000165030	ENSG00000165156	ENSG00000165195	ENSG00000165264	ENSG00000165271	ENSG00000165280	ENSG00000165288	ENSG00000165476	ENSG00000165501	ENSG00000165512	ENSG00000165525	ENSG00000165629	ENSG00000165644	ENSG00000165684	ENSG00000165688	ENSG00000165699	ENSG00000165704	ENSG00000165810	ENSG00000166016	ENSG00000166024	ENSG00000166123	ENSG00000166130	ENSG00000166169	ENSG00000166181	ENSG00000166189	ENSG00000166200	ENSG00000166226	ENSG00000166265	ENSG00000166323	ENSG00000166432	ENSG00000166451	ENSG00000166452	ENSG00000166454	ENSG00000166716	ENSG00000166963	ENSG00000166987	ENSG00000167005	ENSG00000167113	ENSG00000167182	ENSG00000167186	ENSG00000167257	ENSG00000167258	ENSG00000167261	ENSG00000167323	ENSG00000167325	ENSG00000167524	ENSG00000167553	ENSG00000167595	ENSG00000167615	ENSG00000167637	ENSG00000167680	ENSG00000167685	ENSG00000167702	ENSG00000167716	ENSG00000167723	ENSG00000167785	ENSG00000168014	ENSG00000168056	ENSG00000168071	ENSG00000168092	ENSG00000168135	ENSG00000168137	ENSG00000168246	ENSG00000168350	ENSG00000168389	ENSG00000168671	ENSG00000168758	ENSG00000168802	ENSG00000168887	ENSG00000168924	ENSG00000168944	ENSG00000168995	ENSG00000169062	ENSG00000169087	ENSG00000169105	ENSG00000169184	ENSG00000169189	ENSG00000169239	ENSG00000169249	ENSG00000169255	ENSG00000169385	ENSG00000169446	ENSG00000169607	ENSG00000169696	ENSG00000169727	ENSG00000169764	ENSG00000169957	ENSG00000170027	ENSG00000170153	ENSG00000170191	ENSG00000170242	ENSG00000170315	ENSG00000170325	ENSG00000170340	ENSG00000170458	ENSG00000170471	ENSG00000170473	ENSG00000170604	ENSG00000170619	ENSG00000170653	ENSG00000170677	ENSG00000170873	ENSG00000170919	ENSG00000171105	ENSG00000171161	ENSG00000171163	ENSG00000171295	ENSG00000171365	ENSG00000171456	ENSG00000171612	ENSG00000171649	ENSG00000171681	ENSG00000171790	ENSG00000171793	ENSG00000171812	ENSG00000171861	ENSG00000171862	ENSG00000172115	ENSG00000172239	ENSG00000172375	ENSG00000172650	ENSG00000172766	ENSG00000172771	ENSG00000172824	ENSG00000172831	ENSG00000172845	ENSG00000172878	ENSG00000172888	ENSG00000172922	ENSG00000172986	ENSG00000173214	ENSG00000173269	ENSG00000173275	ENSG00000173276	ENSG00000173442	ENSG00000173575	ENSG00000173681	ENSG00000173698	ENSG00000173715	ENSG00000173726	ENSG00000174010	ENSG00000174059	ENSG00000174173	ENSG00000174227	ENSG00000174371	ENSG00000174442	ENSG00000174483	ENSG00000174501	ENSG00000174669	ENSG00000174804	ENSG00000175106	ENSG00000175782	ENSG00000175787	ENSG00000176022	ENSG00000176076	ENSG00000176124	ENSG00000176595	ENSG00000176597	ENSG00000176919	ENSG00000176974	ENSG00000177463	ENSG00000177479	ENSG00000177757	ENSG00000177868	ENSG00000177879	ENSG00000177889	ENSG00000177917	ENSG00000178021	ENSG00000178038	ENSG00000178074	ENSG00000178188	ENSG00000178307	ENSG00000178409	ENSG00000178585	ENSG00000178605	ENSG00000178764	ENSG00000179051	ENSG00000179115	ENSG00000179134	ENSG00000179144	ENSG00000179242	ENSG00000179406	ENSG00000179409	ENSG00000179833	ENSG00000179886	ENSG00000179912	ENSG00000180089	ENSG00000180221	ENSG00000180488	ENSG00000180530	ENSG00000180549	ENSG00000180626	ENSG00000180662	ENSG00000180758	ENSG00000180817	ENSG00000180900	ENSG00000181523	ENSG00000181804	ENSG00000181904	ENSG00000181915	ENSG00000182162	ENSG00000182180	ENSG00000182199	ENSG00000182544	ENSG00000182557	ENSG00000182580	ENSG00000182796	ENSG00000182903	ENSG00000182979	ENSG00000183019	ENSG00000183291	ENSG00000183401	ENSG00000183496	ENSG00000183570	ENSG00000183688	ENSG00000183718	ENSG00000184005	ENSG00000184281	ENSG00000184343	ENSG00000184381	ENSG00000184385	ENSG00000184465	ENSG00000184661	ENSG00000184743	ENSG00000184787	ENSG00000184863	ENSG00000184900	ENSG00000185015	ENSG00000185031	ENSG00000185101	ENSG00000185158	ENSG00000185189	ENSG00000185246	ENSG00000185250	ENSG00000185359	ENSG00000185404	ENSG00000185477	ENSG00000185800	ENSG00000185973	ENSG00000186260	ENSG00000186301	ENSG00000186409	ENSG00000186566	ENSG00000186575	ENSG00000186603	ENSG00000187118	ENSG00000187498	ENSG00000187531	ENSG00000187676	ENSG00000187735	ENSG00000187961	ENSG00000187994	ENSG00000188185	ENSG00000188234	ENSG00000188566	ENSG00000188612	ENSG00000188725	ENSG00000188878	ENSG00000189050	ENSG00000196072	ENSG00000196199	ENSG00000196227	ENSG00000196338	ENSG00000196405	ENSG00000196407	ENSG00000196449	ENSG00000196507	ENSG00000196636	ENSG00000196666	ENSG00000196705	ENSG00000196814	ENSG00000196834	ENSG00000196935	ENSG00000197043	ENSG00000197070	ENSG00000197150	ENSG00000197170	ENSG00000197183	ENSG00000197223	ENSG00000197283	ENSG00000197372	ENSG00000197448	ENSG00000197774	ENSG00000197780	ENSG00000197857	ENSG00000197948	ENSG00000197969	ENSG00000197993	ENSG00000198026	ENSG00000198064	ENSG00000198089	ENSG00000198113	ENSG00000198168	ENSG00000198189	ENSG00000198208	ENSG00000198231	ENSG00000198265	ENSG00000198276	ENSG00000198331	ENSG00000198399	ENSG00000198408	ENSG00000198466	ENSG00000198492	ENSG00000198522	ENSG00000198523	ENSG00000198553	ENSG00000198668	ENSG00000198680	ENSG00000198736	ENSG00000198835	ENSG00000198836	ENSG00000198841	ENSG00000198856	ENSG00000199733	ENSG00000199805	ENSG00000201558	ENSG00000202081	ENSG00000203416	ENSG00000203668	ENSG00000203737	ENSG00000204149	ENSG00000204305	ENSG00000204381	ENSG00000204438	ENSG00000204463	ENSG00000204519	ENSG00000204560	ENSG00000204564	ENSG00000204653	ENSG00000204681	ENSG00000204832	ENSG00000204852	ENSG00000204977	ENSG00000205189	ENSG00000205209	ENSG00000205277	ENSG00000205978	ENSG00000206053	ENSG00000206530	ENSG00000206754	ENSG00000207357	ENSG00000207554	ENSG00000211460	ENSG00000211751	ENSG00000212242	ENSG00000213015	ENSG00000213049	ENSG00000213050	ENSG00000213079	ENSG00000213137	ENSG00000213160	ENSG00000213190	ENSG00000213281	ENSG00000213409	ENSG00000213463	ENSG00000213516	ENSG00000213619	ENSG00000213639	ENSG00000213699	ENSG00000213762	ENSG00000213918	ENSG00000213983	ENSG00000214013	ENSG00000214357	ENSG00000214359	ENSG00000214626	ENSG00000214717	ENSG00000214761	ENSG00000214900	ENSG00000215012	ENSG00000215018	ENSG00000215347	ENSG00000215417	ENSG00000215424	ENSG00000215704	ENSG00000215788	ENSG00000215883	ENSG00000215915	ENSG00000216937	ENSG00000217165	ENSG00000218574	ENSG00000219249	ENSG00000219607	ENSG00000220205	ENSG00000221817	ENSG00000221890	ENSG00000223496	ENSG00000223650	ENSG00000223820	ENSG00000223959	ENSG00000223984	ENSG00000224315	ENSG00000224531	ENSG00000224855	ENSG00000224892	ENSG00000225169	ENSG00000225222	ENSG00000225224	ENSG00000225470	ENSG00000225855	ENSG00000226312	ENSG00000226419	ENSG00000226479	ENSG00000226491	ENSG00000226632	ENSG00000227063	ENSG00000227456	ENSG00000228218	ENSG00000228544	ENSG00000228939	ENSG00000229029	ENSG00000229585	ENSG00000229659	ENSG00000229948	ENSG00000230099	ENSG00000230568	ENSG00000230590	ENSG00000230593	ENSG00000230946	ENSG00000231340	ENSG00000231587	ENSG00000231607	ENSG00000231726	ENSG00000231905	ENSG00000232177	ENSG00000232493	ENSG00000232564	ENSG00000232593	ENSG00000232630	ENSG00000232757	ENSG00000232931	ENSG00000233747	ENSG00000234420	ENSG00000234619	ENSG00000235437	ENSG00000235641	ENSG00000235740	ENSG00000236017	ENSG00000236375	ENSG00000236977	ENSG00000237130	ENSG00000237276	ENSG00000237757	ENSG00000238227	ENSG00000239672	ENSG00000239883	ENSG00000239899	ENSG00000240074	ENSG00000240184	ENSG00000240435	ENSG00000240531	ENSG00000241030	ENSG00000241230	ENSG00000241461	ENSG00000241973	ENSG00000243398	ENSG00000243716	ENSG00000244038	ENSG00000244053	ENSG00000244642	ENSG00000245164	ENSG00000246922	ENSG00000247081	ENSG00000247400	ENSG00000248092	ENSG00000248415	ENSG00000249348	ENSG00000249859	ENSG00000251247	ENSG00000251562	ENSG00000253770	ENSG00000254791	ENSG00000254842	ENSG00000254856	ENSG00000255141	ENSG00000255776	ENSG00000256243	ENSG00000256525	ENSG00000256576	ENSG00000257195	ENSG00000258388	ENSG00000258485	ENSG00000259956	ENSG00000261326	ENSG00000261336	ENSG00000261373	ENSG00000262001	ENSG00000262874	ENSG00000263874	ENSG00000264169	ENSG00000264229	ENSG00000264384	ENSG00000264538	ENSG00000264630	ENSG00000265354	ENSG00000265753	ENSG00000266187	ENSG00000266439	ENSG00000266467	ENSG00000267395	ENSG00000270069	ENSG00000270379	ENSG00000270647	ENSG00000271013	ENSG00000272333	ENSG00000274020	ENSG00000275052	ENSG00000275811	ENSG00000276231	ENSG00000276600	ENSG00000276956	ENSG00000277258	ENSG00000278023	ENSG00000278030	ENSG00000278662	ENSG00000279078	ENSG00000280721	ENSG00000280927	ENSG00000281103	ENSG00000281128	ENSG00000281207	ENSG00000281501	ENSG00000281649	ENSG00000288596
C108536	ENSG00000001617	ENSG00000002745	ENSG00000002834	ENSG00000003249	ENSG00000004777	ENSG00000005059	ENSG00000005249	ENSG00000005469	ENSG00000005486	ENSG00000005513	ENSG00000006530	ENSG00000006638	ENSG00000006740	ENSG00000008086	ENSG00000008226	ENSG00000009790	ENSG00000009954	ENSG00000010818	ENSG00000011405	ENSG00000011422	ENSG00000012223	ENSG00000012779	ENSG00000012963	ENSG00000014824	ENSG00000022277	ENSG00000023171	ENSG00000023330	ENSG00000023608	ENSG00000025770	ENSG00000025796	ENSG00000025800	ENSG00000028528	ENSG00000034693	ENSG00000035403	ENSG00000035664	ENSG00000037280	ENSG00000038382	ENSG00000039319	ENSG00000040633	ENSG00000041357	ENSG00000041988	ENSG00000046647	ENSG00000046653	ENSG00000047230	ENSG00000047634	ENSG00000048828	ENSG00000049239	ENSG00000049323	ENSG00000049860	ENSG00000051341	ENSG00000053254	ENSG00000054523	ENSG00000055044	ENSG00000055118	ENSG00000055208	ENSG00000055483	ENSG00000056050	ENSG00000056558	ENSG00000058335	ENSG00000058866	ENSG00000061273	ENSG00000062598	ENSG00000064652	ENSG00000064666	ENSG00000064787	ENSG00000065615	ENSG00000066405	ENSG00000066583	ENSG00000066777	ENSG00000067182	ENSG00000068697	ENSG00000069869	ENSG00000070371	ENSG00000070444	ENSG00000070495	ENSG00000070759	ENSG00000071189	ENSG00000071242	ENSG00000071575	ENSG00000072518	ENSG00000072864	ENSG00000072958	ENSG00000073331	ENSG00000073792	ENSG00000073969	ENSG00000074266	ENSG00000074356	ENSG00000074621	ENSG00000075340	ENSG00000075426	ENSG00000075651	ENSG00000075702	ENSG00000075856	ENSG00000075884	ENSG00000076242	ENSG00000076382	ENSG00000076685	ENSG00000076944	ENSG00000077312	ENSG00000077463	ENSG00000077684	ENSG00000078142	ENSG00000078618	ENSG00000078747	ENSG00000079246	ENSG00000079385	ENSG00000079805	ENSG00000080189	ENSG00000080503	ENSG00000080546	ENSG00000080822	ENSG00000081019	ENSG00000081181	ENSG00000081913	ENSG00000082512	ENSG00000082996	ENSG00000083123	ENSG00000083290	ENSG00000083844	ENSG00000085276	ENSG00000085563	ENSG00000085662	ENSG00000085719	ENSG00000085733	ENSG00000085832	ENSG00000086288	ENSG00000086504	ENSG00000086717	ENSG00000086758	ENSG00000087008	ENSG00000087053	ENSG00000087842	ENSG00000087903	ENSG00000089053	ENSG00000089195	ENSG00000089639	ENSG00000089876	ENSG00000089902	ENSG00000090104	ENSG00000090776	ENSG00000091039	ENSG00000091106	ENSG00000091140	ENSG00000091157	ENSG00000091181	ENSG00000091513	ENSG00000091651	ENSG00000093009	ENSG00000093167	ENSG00000095794	ENSG00000096006	ENSG00000099204	ENSG00000099875	ENSG00000099942	ENSG00000099956	ENSG00000099985	ENSG00000100055	ENSG00000100077	ENSG00000100095	ENSG00000100221	ENSG00000100302	ENSG00000100304	ENSG00000100365	ENSG00000100433	ENSG00000100461	ENSG00000100483	ENSG00000100504	ENSG00000100644	ENSG00000100764	ENSG00000101052	ENSG00000101079	ENSG00000101191	ENSG00000101247	ENSG00000101266	ENSG00000101350	ENSG00000101412	ENSG00000101425	ENSG00000101577	ENSG00000101624	ENSG00000101849	ENSG00000101935	ENSG00000101966	ENSG00000101997	ENSG00000102054	ENSG00000102543	ENSG00000102886	ENSG00000103024	ENSG00000103035	ENSG00000103037	ENSG00000103148	ENSG00000103197	ENSG00000103264	ENSG00000103375	ENSG00000103404	ENSG00000103932	ENSG00000104043	ENSG00000104154	ENSG00000104228	ENSG00000104375	ENSG00000104419	ENSG00000104518	ENSG00000104611	ENSG00000104671	ENSG00000104689	ENSG00000104812	ENSG00000104866	ENSG00000105088	ENSG00000105136	ENSG00000105171	ENSG00000105270	ENSG00000105438	ENSG00000105559	ENSG00000105641	ENSG00000105778	ENSG00000105866	ENSG00000105887	ENSG00000105991	ENSG00000106236	ENSG00000106268	ENSG00000106397	ENSG00000106462	ENSG00000106608	ENSG00000106714	ENSG00000106723	ENSG00000106829	ENSG00000107185	ENSG00000107317	ENSG00000107554	ENSG00000107625	ENSG00000107651	ENSG00000107864	ENSG00000108256	ENSG00000108405	ENSG00000108474	ENSG00000108588	ENSG00000108702	ENSG00000108773	ENSG00000108799	ENSG00000109066	ENSG00000109083	ENSG00000109321	ENSG00000109323	ENSG00000109686	ENSG00000109805	ENSG00000110047	ENSG00000110066	ENSG00000110079	ENSG00000110092	ENSG00000110395	ENSG00000110497	ENSG00000110696	ENSG00000110721	ENSG00000110931	ENSG00000111052	ENSG00000111058	ENSG00000111237	ENSG00000111247	ENSG00000111445	ENSG00000111790	ENSG00000111845	ENSG00000112053	ENSG00000112062	ENSG00000112812	ENSG00000113013	ENSG00000113448	ENSG00000113532	ENSG00000113552	ENSG00000113615	ENSG00000113734	ENSG00000113811	ENSG00000114013	ENSG00000114120	ENSG00000114480	ENSG00000114541	ENSG00000114735	ENSG00000114737	ENSG00000114956	ENSG00000115233	ENSG00000115318	ENSG00000115419	ENSG00000115421	ENSG00000115526	ENSG00000115539	ENSG00000115590	ENSG00000115762	ENSG00000115839	ENSG00000115904	ENSG00000115942	ENSG00000116128	ENSG00000116213	ENSG00000116273	ENSG00000116584	ENSG00000116691	ENSG00000116771	ENSG00000116815	ENSG00000116871	ENSG00000117281	ENSG00000117419	ENSG00000117475	ENSG00000117505	ENSG00000117569	ENSG00000117632	ENSG00000118193	ENSG00000118263	ENSG00000118503	ENSG00000118520	ENSG00000118804	ENSG00000118960	ENSG00000118997	ENSG00000119121	ENSG00000119321	ENSG00000119396	ENSG00000119401	ENSG00000119402	ENSG00000119508	ENSG00000119711	ENSG00000119771	ENSG00000119801	ENSG00000119812	ENSG00000119844	ENSG00000119986	ENSG00000120253	ENSG00000120334	ENSG00000120868	ENSG00000120875	ENSG00000121289	ENSG00000121486	ENSG00000121742	ENSG00000121749	ENSG00000121753	ENSG00000121879	ENSG00000121895	ENSG00000121957	ENSG00000122126	ENSG00000122188	ENSG00000122641	ENSG00000122861	ENSG00000123130	ENSG00000123374	ENSG00000123473	ENSG00000123575	ENSG00000123636	ENSG00000123836	ENSG00000124091	ENSG00000124097	ENSG00000124209	ENSG00000124216	ENSG00000124356	ENSG00000124466	ENSG00000124469	ENSG00000124490	ENSG00000124508	ENSG00000125430	ENSG00000125454	ENSG00000125651	ENSG00000125731	ENSG00000125875	ENSG00000125945	ENSG00000125977	ENSG00000126261	ENSG00000126351	ENSG00000126545	ENSG00000126561	ENSG00000126821	ENSG00000126882	ENSG00000127334	ENSG00000127528	ENSG00000127564	ENSG00000127804	ENSG00000128000	ENSG00000128011	ENSG00000128165	ENSG00000128191	ENSG00000129084	ENSG00000129250	ENSG00000129460	ENSG00000129467	ENSG00000129518	ENSG00000129682	ENSG00000129932	ENSG00000130305	ENSG00000130559	ENSG00000130638	ENSG00000130772	ENSG00000130827	ENSG00000130844	ENSG00000130958	ENSG00000131023	ENSG00000131127	ENSG00000131187	ENSG00000131196	ENSG00000131263	ENSG00000131374	ENSG00000131379	ENSG00000131409	ENSG00000131724	ENSG00000131779	ENSG00000131797	ENSG00000131871	ENSG00000131943	ENSG00000131981	ENSG00000132002	ENSG00000132128	ENSG00000132141	ENSG00000132294	ENSG00000132305	ENSG00000132334	ENSG00000132405	ENSG00000132434	ENSG00000132467	ENSG00000132773	ENSG00000132780	ENSG00000132801	ENSG00000132823	ENSG00000132837	ENSG00000132953	ENSG00000133030	ENSG00000133063	ENSG00000133104	ENSG00000133115	ENSG00000133246	ENSG00000133317	ENSG00000133422	ENSG00000133488	ENSG00000133561	ENSG00000133612	ENSG00000133805	ENSG00000133985	ENSG00000134061	ENSG00000134107	ENSG00000134627	ENSG00000134697	ENSG00000135018	ENSG00000135269	ENSG00000135424	ENSG00000135451	ENSG00000135457	ENSG00000135476	ENSG00000135596	ENSG00000135605	ENSG00000135679	ENSG00000135766	ENSG00000135870	ENSG00000136044	ENSG00000136045	ENSG00000136161	ENSG00000136193	ENSG00000136295	ENSG00000136379	ENSG00000136504	ENSG00000136521	ENSG00000136522	ENSG00000136541	ENSG00000136630	ENSG00000136738	ENSG00000136802	ENSG00000136810	ENSG00000136897	ENSG00000136932	ENSG00000137145	ENSG00000137193	ENSG00000137216	ENSG00000137462	ENSG00000137486	ENSG00000137710	ENSG00000138074	ENSG00000138081	ENSG00000138135	ENSG00000138172	ENSG00000138185	ENSG00000138193	ENSG00000138231	ENSG00000138246	ENSG00000138593	ENSG00000138639	ENSG00000138669	ENSG00000138772	ENSG00000138829	ENSG00000139112	ENSG00000139154	ENSG00000139174	ENSG00000139194	ENSG00000139597	ENSG00000139618	ENSG00000139679	ENSG00000139687	ENSG00000139697	ENSG00000139832	ENSG00000139977	ENSG00000140006	ENSG00000140030	ENSG00000140090	ENSG00000140284	ENSG00000140320	ENSG00000140511	ENSG00000140525	ENSG00000140545	ENSG00000140563	ENSG00000140575	ENSG00000140749	ENSG00000140945	ENSG00000141012	ENSG00000141068	ENSG00000141098	ENSG00000141429	ENSG00000141759	ENSG00000141867	ENSG00000142065	ENSG00000142156	ENSG00000142166	ENSG00000142185	ENSG00000142197	ENSG00000142207	ENSG00000142513	ENSG00000142544	ENSG00000142549	ENSG00000142583	ENSG00000143156	ENSG00000143320	ENSG00000143450	ENSG00000143494	ENSG00000143515	ENSG00000143627	ENSG00000143839	ENSG00000143847	ENSG00000143889	ENSG00000143952	ENSG00000144026	ENSG00000144040	ENSG00000144649	ENSG00000144677	ENSG00000144713	ENSG00000144791	ENSG00000145014	ENSG00000145041	ENSG00000145217	ENSG00000145332	ENSG00000145388	ENSG00000145545	ENSG00000145743	ENSG00000145860	ENSG00000146094	ENSG00000146112	ENSG00000146192	ENSG00000146373	ENSG00000146416	ENSG00000146729	ENSG00000146776	ENSG00000147059	ENSG00000147138	ENSG00000147408	ENSG00000147416	ENSG00000147457	ENSG00000148154	ENSG00000148339	ENSG00000148468	ENSG00000149187	ENSG00000149201	ENSG00000149260	ENSG00000149480	ENSG00000149516	ENSG00000149557	ENSG00000149636	ENSG00000149930	ENSG00000150455	ENSG00000150510	ENSG00000150782	ENSG00000150977	ENSG00000151414	ENSG00000151612	ENSG00000151726	ENSG00000151835	ENSG00000152102	ENSG00000152223	ENSG00000152229	ENSG00000152380	ENSG00000152932	ENSG00000153179	ENSG00000153207	ENSG00000153391	ENSG00000153767	ENSG00000154153	ENSG00000154274	ENSG00000154309	ENSG00000154358	ENSG00000154642	ENSG00000154736	ENSG00000154914	ENSG00000155099	ENSG00000155307	ENSG00000155876	ENSG00000155966	ENSG00000156026	ENSG00000156313	ENSG00000156873	ENSG00000156970	ENSG00000156973	ENSG00000157191	ENSG00000157554	ENSG00000157978	ENSG00000158163	ENSG00000158352	ENSG00000158552	ENSG00000158859	ENSG00000159086	ENSG00000159128	ENSG00000159147	ENSG00000159216	ENSG00000159339	ENSG00000159374	ENSG00000159753	ENSG00000159792	ENSG00000160298	ENSG00000160570	ENSG00000160685	ENSG00000160781	ENSG00000160803	ENSG00000160883	ENSG00000160948	ENSG00000160991	ENSG00000161048	ENSG00000161298	ENSG00000161395	ENSG00000161405	ENSG00000161509	ENSG00000161653	ENSG00000162191	ENSG00000162517	ENSG00000162636	ENSG00000162664	ENSG00000162676	ENSG00000162734	ENSG00000162746	ENSG00000162757	ENSG00000162777	ENSG00000162836	ENSG00000162852	ENSG00000162928	ENSG00000162971	ENSG00000163026	ENSG00000163110	ENSG00000163171	ENSG00000163219	ENSG00000163362	ENSG00000163393	ENSG00000163399	ENSG00000163508	ENSG00000163531	ENSG00000163568	ENSG00000163703	ENSG00000163738	ENSG00000163754	ENSG00000163785	ENSG00000163788	ENSG00000163807	ENSG00000163808	ENSG00000163812	ENSG00000163874	ENSG00000163960	ENSG00000164022	ENSG00000164086	ENSG00000164091	ENSG00000164220	ENSG00000164292	ENSG00000164649	ENSG00000164691	ENSG00000164715	ENSG00000164758	ENSG00000164828	ENSG00000164867	ENSG00000164930	ENSG00000165102	ENSG00000165233	ENSG00000165355	ENSG00000165572	ENSG00000165685	ENSG00000165914	ENSG00000165995	ENSG00000166188	ENSG00000166266	ENSG00000166272	ENSG00000166341	ENSG00000166471	ENSG00000166833	ENSG00000166855	ENSG00000167088	ENSG00000167105	ENSG00000167106	ENSG00000167280	ENSG00000167395	ENSG00000167562	ENSG00000167625	ENSG00000167637	ENSG00000167701	ENSG00000167904	ENSG00000168010	ENSG00000168234	ENSG00000168394	ENSG00000168575	ENSG00000168591	ENSG00000168807	ENSG00000168903	ENSG00000168904	ENSG00000168917	ENSG00000168939	ENSG00000168970	ENSG00000169139	ENSG00000169228	ENSG00000169439	ENSG00000169495	ENSG00000169599	ENSG00000169641	ENSG00000169692	ENSG00000169826	ENSG00000169895	ENSG00000169905	ENSG00000170049	ENSG00000170113	ENSG00000170234	ENSG00000170271	ENSG00000170289	ENSG00000170364	ENSG00000170525	ENSG00000170542	ENSG00000170561	ENSG00000170632	ENSG00000170634	ENSG00000170638	ENSG00000170776	ENSG00000170801	ENSG00000170915	ENSG00000170921	ENSG00000171055	ENSG00000171100	ENSG00000171115	ENSG00000171150	ENSG00000171241	ENSG00000171302	ENSG00000171466	ENSG00000171522	ENSG00000171612	ENSG00000171940	ENSG00000172315	ENSG00000172725	ENSG00000172795	ENSG00000172817	ENSG00000172840	ENSG00000173040	ENSG00000173080	ENSG00000173085	ENSG00000173171	ENSG00000173269	ENSG00000173320	ENSG00000173391	ENSG00000173548	ENSG00000173762	ENSG00000173991	ENSG00000174004	ENSG00000174059	ENSG00000174123	ENSG00000174130	ENSG00000174282	ENSG00000174483	ENSG00000174600	ENSG00000174715	ENSG00000174720	ENSG00000174780	ENSG00000174953	ENSG00000175073	ENSG00000175105	ENSG00000175137	ENSG00000175155	ENSG00000175193	ENSG00000175197	ENSG00000175198	ENSG00000175215	ENSG00000175265	ENSG00000175274	ENSG00000175414	ENSG00000175538	ENSG00000175556	ENSG00000175573	ENSG00000175595	ENSG00000175711	ENSG00000175984	ENSG00000176153	ENSG00000176407	ENSG00000176563	ENSG00000176700	ENSG00000176845	ENSG00000176903	ENSG00000176920	ENSG00000176986	ENSG00000177051	ENSG00000177054	ENSG00000177084	ENSG00000177125	ENSG00000177873	ENSG00000178700	ENSG00000178741	ENSG00000178904	ENSG00000178996	ENSG00000178999	ENSG00000179144	ENSG00000179151	ENSG00000179240	ENSG00000179241	ENSG00000179361	ENSG00000179397	ENSG00000179526	ENSG00000179869	ENSG00000179918	ENSG00000179922	ENSG00000179933	ENSG00000180304	ENSG00000180610	ENSG00000180626	ENSG00000180694	ENSG00000180773	ENSG00000180834	ENSG00000180846	ENSG00000180871	ENSG00000180884	ENSG00000180891	ENSG00000181004	ENSG00000181163	ENSG00000181284	ENSG00000181315	ENSG00000181541	ENSG00000181631	ENSG00000181652	ENSG00000182183	ENSG00000182324	ENSG00000182405	ENSG00000182511	ENSG00000182600	ENSG00000182885	ENSG00000182973	ENSG00000183023	ENSG00000183208	ENSG00000183309	ENSG00000183340	ENSG00000183475	ENSG00000183763	ENSG00000183808	ENSG00000183813	ENSG00000183822	ENSG00000183864	ENSG00000184106	ENSG00000184163	ENSG00000184292	ENSG00000184574	ENSG00000184602	ENSG00000184731	ENSG00000185085	ENSG00000185129	ENSG00000185252	ENSG00000185432	ENSG00000185591	ENSG00000185658	ENSG00000185664	ENSG00000185668	ENSG00000185670	ENSG00000185753	ENSG00000185880	ENSG00000185900	ENSG00000186017	ENSG00000186047	ENSG00000186063	ENSG00000186141	ENSG00000186204	ENSG00000186265	ENSG00000186532	ENSG00000186583	ENSG00000186812	ENSG00000186908	ENSG00000187097	ENSG00000187187	ENSG00000187257	ENSG00000187260	ENSG00000188021	ENSG00000188026	ENSG00000188033	ENSG00000188171	ENSG00000188175	ENSG00000188191	ENSG00000188227	ENSG00000188312	ENSG00000188549	ENSG00000188647	ENSG00000188761	ENSG00000188779	ENSG00000188822	ENSG00000189144	ENSG00000189241	ENSG00000196177	ENSG00000196230	ENSG00000196267	ENSG00000196329	ENSG00000196358	ENSG00000196371	ENSG00000196388	ENSG00000196455	ENSG00000196542	ENSG00000196588	ENSG00000196632	ENSG00000196670	ENSG00000196757	ENSG00000196843	ENSG00000196850	ENSG00000196865	ENSG00000196876	ENSG00000196878	ENSG00000196968	ENSG00000197063	ENSG00000197128	ENSG00000197142	ENSG00000197162	ENSG00000197182	ENSG00000197301	ENSG00000197312	ENSG00000197321	ENSG00000197386	ENSG00000197483	ENSG00000197506	ENSG00000197566	ENSG00000197622	ENSG00000197653	ENSG00000197771	ENSG00000197841	ENSG00000197892	ENSG00000198105	ENSG00000198146	ENSG00000198342	ENSG00000198626	ENSG00000198642	ENSG00000198700	ENSG00000198743	ENSG00000198752	ENSG00000198814	ENSG00000198863	ENSG00000199405	ENSG00000203709	ENSG00000204044	ENSG00000204209	ENSG00000204271	ENSG00000204323	ENSG00000204389	ENSG00000204390	ENSG00000204396	ENSG00000204472	ENSG00000204590	ENSG00000204603	ENSG00000204611	ENSG00000204822	ENSG00000204839	ENSG00000204923	ENSG00000205413	ENSG00000205730	ENSG00000205755	ENSG00000205885	ENSG00000205929	ENSG00000205930	ENSG00000206337	ENSG00000206650	ENSG00000206985	ENSG00000207248	ENSG00000207546	ENSG00000207980	ENSG00000211716	ENSG00000211943	ENSG00000211962	ENSG00000211966	ENSG00000213347	ENSG00000213373	ENSG00000213626	ENSG00000213658	ENSG00000213809	ENSG00000213918	ENSG00000213937	ENSG00000214029	ENSG00000214189	ENSG00000214402	ENSG00000214456	ENSG00000214659	ENSG00000214727	ENSG00000215193	ENSG00000215704	ENSG00000215769	ENSG00000217527	ENSG00000217643	ENSG00000220494	ENSG00000220517	ENSG00000220867	ENSG00000221829	ENSG00000221963	ENSG00000222078	ENSG00000223117	ENSG00000223571	ENSG00000223749	ENSG00000223828	ENSG00000224680	ENSG00000224940	ENSG00000225014	ENSG00000225234	ENSG00000225246	ENSG00000225697	ENSG00000225739	ENSG00000225920	ENSG00000226009	ENSG00000226057	ENSG00000226688	ENSG00000226979	ENSG00000227124	ENSG00000227201	ENSG00000227630	ENSG00000228168	ENSG00000228594	ENSG00000228784	ENSG00000228816	ENSG00000229020	ENSG00000229358	ENSG00000229456	ENSG00000229463	ENSG00000229622	ENSG00000229663	ENSG00000229692	ENSG00000229920	ENSG00000230061	ENSG00000230099	ENSG00000230409	ENSG00000230482	ENSG00000230993	ENSG00000231047	ENSG00000231307	ENSG00000231711	ENSG00000231799	ENSG00000231845	ENSG00000232082	ENSG00000232373	ENSG00000232542	ENSG00000233578	ENSG00000235112	ENSG00000235173	ENSG00000235257	ENSG00000235284	ENSG00000235750	ENSG00000235865	ENSG00000236051	ENSG00000236388	ENSG00000236675	ENSG00000236804	ENSG00000237118	ENSG00000237298	ENSG00000237361	ENSG00000237441	ENSG00000237914	ENSG00000237972	ENSG00000238113	ENSG00000239305	ENSG00000239483	ENSG00000239855	ENSG00000239964	ENSG00000240723	ENSG00000240954	ENSG00000240970	ENSG00000240974	ENSG00000241429	ENSG00000241839	ENSG00000241975	ENSG00000242651	ENSG00000243260	ENSG00000243313	ENSG00000243335	ENSG00000243414	ENSG00000243560	ENSG00000243721	ENSG00000244124	ENSG00000244134	ENSG00000244203	ENSG00000244242	ENSG00000244378	ENSG00000244486	ENSG00000244618	ENSG00000244627	ENSG00000248693	ENSG00000249047	ENSG00000249348	ENSG00000249485	ENSG00000249850	ENSG00000249853	ENSG00000250548	ENSG00000251819	ENSG00000252010	ENSG00000252414	ENSG00000252680	ENSG00000253649	ENSG00000253930	ENSG00000254004	ENSG00000255141	ENSG00000255587	ENSG00000256294	ENSG00000256581	ENSG00000256582	ENSG00000256683	ENSG00000256720	ENSG00000257315	ENSG00000258405	ENSG00000258730	ENSG00000259224	ENSG00000259823	ENSG00000260388	ENSG00000260916	ENSG00000261286	ENSG00000261326	ENSG00000263002	ENSG00000264745	ENSG00000265148	ENSG00000266127	ENSG00000267508	ENSG00000268144	ENSG00000268758	ENSG00000269119	ENSG00000269743	ENSG00000269837	ENSG00000270772	ENSG00000271699	ENSG00000273033	ENSG00000274209	ENSG00000274211	ENSG00000274986	ENSG00000275066	ENSG00000275111	ENSG00000276409	ENSG00000277586	ENSG00000278090	ENSG00000278420	ENSG00000281649	ENSG00000284922	ENSG00000290292	ENSG00000290444
C108537	ENSG00000001631	ENSG00000003096	ENSG00000003509	ENSG00000004142	ENSG00000004534	ENSG00000005893	ENSG00000006015	ENSG00000006555	ENSG00000006576	ENSG00000007545	ENSG00000008128	ENSG00000010610	ENSG00000011021	ENSG00000012174	ENSG00000012822	ENSG00000014641	ENSG00000015532	ENSG00000021355	ENSG00000025039	ENSG00000026036	ENSG00000030582	ENSG00000033100	ENSG00000034693	ENSG00000035499	ENSG00000035862	ENSG00000037042	ENSG00000037757	ENSG00000043093	ENSG00000048649	ENSG00000048740	ENSG00000049541	ENSG00000050393	ENSG00000050426	ENSG00000050555	ENSG00000053372	ENSG00000054219	ENSG00000059573	ENSG00000060558	ENSG00000061794	ENSG00000061918	ENSG00000061938	ENSG00000061987	ENSG00000063169	ENSG00000063180	ENSG00000064201	ENSG00000064651	ENSG00000064995	ENSG00000065029	ENSG00000065154	ENSG00000065357	ENSG00000065559	ENSG00000065911	ENSG00000066427	ENSG00000067225	ENSG00000069248	ENSG00000069424	ENSG00000069956	ENSG00000071626	ENSG00000072135	ENSG00000072609	ENSG00000072954	ENSG00000073111	ENSG00000073605	ENSG00000074201	ENSG00000075089	ENSG00000075826	ENSG00000076003	ENSG00000076201	ENSG00000077147	ENSG00000079150	ENSG00000079313	ENSG00000079435	ENSG00000079462	ENSG00000079785	ENSG00000079819	ENSG00000079974	ENSG00000080371	ENSG00000080947	ENSG00000081791	ENSG00000081923	ENSG00000083635	ENSG00000083720	ENSG00000084090	ENSG00000084764	ENSG00000085063	ENSG00000085415	ENSG00000085872	ENSG00000086200	ENSG00000086289	ENSG00000086570	ENSG00000086598	ENSG00000086730	ENSG00000087253	ENSG00000088205	ENSG00000088451	ENSG00000089685	ENSG00000090054	ENSG00000090889	ENSG00000092096	ENSG00000095066	ENSG00000099326	ENSG00000099949	ENSG00000100083	ENSG00000100104	ENSG00000100105	ENSG00000100207	ENSG00000100292	ENSG00000100311	ENSG00000100413	ENSG00000100462	ENSG00000100523	ENSG00000100592	ENSG00000100664	ENSG00000100749	ENSG00000100784	ENSG00000100867	ENSG00000100889	ENSG00000100938	ENSG00000100941	ENSG00000100979	ENSG00000101000	ENSG00000101104	ENSG00000101367	ENSG00000101391	ENSG00000101901	ENSG00000101911	ENSG00000101928	ENSG00000102003	ENSG00000102030	ENSG00000102034	ENSG00000102054	ENSG00000102245	ENSG00000102763	ENSG00000102802	ENSG00000102908	ENSG00000102931	ENSG00000103051	ENSG00000103064	ENSG00000103226	ENSG00000103227	ENSG00000103241	ENSG00000103489	ENSG00000103496	ENSG00000103966	ENSG00000104142	ENSG00000104765	ENSG00000104859	ENSG00000104936	ENSG00000105137	ENSG00000105220	ENSG00000105370	ENSG00000105447	ENSG00000105483	ENSG00000105662	ENSG00000105717	ENSG00000105993	ENSG00000106031	ENSG00000106052	ENSG00000106080	ENSG00000106236	ENSG00000106333	ENSG00000106526	ENSG00000106537	ENSG00000106803	ENSG00000107262	ENSG00000107537	ENSG00000107679	ENSG00000107815	ENSG00000108061	ENSG00000108064	ENSG00000108106	ENSG00000108306	ENSG00000108406	ENSG00000108509	ENSG00000108515	ENSG00000108561	ENSG00000108599	ENSG00000108813	ENSG00000108828	ENSG00000108830	ENSG00000108861	ENSG00000108883	ENSG00000109111	ENSG00000109118	ENSG00000109193	ENSG00000109519	ENSG00000109846	ENSG00000110025	ENSG00000110104	ENSG00000110274	ENSG00000110436	ENSG00000110888	ENSG00000111012	ENSG00000111203	ENSG00000111271	ENSG00000111275	ENSG00000111676	ENSG00000111725	ENSG00000111752	ENSG00000111785	ENSG00000111837	ENSG00000112033	ENSG00000112077	ENSG00000112079	ENSG00000112167	ENSG00000112659	ENSG00000112855	ENSG00000112972	ENSG00000112977	ENSG00000112983	ENSG00000113108	ENSG00000113300	ENSG00000113369	ENSG00000113384	ENSG00000113575	ENSG00000113657	ENSG00000113761	ENSG00000114388	ENSG00000114423	ENSG00000114520	ENSG00000114554	ENSG00000114841	ENSG00000114857	ENSG00000115204	ENSG00000115392	ENSG00000115520	ENSG00000115523	ENSG00000115808	ENSG00000115902	ENSG00000115935	ENSG00000116062	ENSG00000116132	ENSG00000116199	ENSG00000116237	ENSG00000116260	ENSG00000116285	ENSG00000116473	ENSG00000116539	ENSG00000116544	ENSG00000116580	ENSG00000116685	ENSG00000116754	ENSG00000116918	ENSG00000116954	ENSG00000117090	ENSG00000117505	ENSG00000117523	ENSG00000117543	ENSG00000117682	ENSG00000118058	ENSG00000118242	ENSG00000118276	ENSG00000118564	ENSG00000118855	ENSG00000119125	ENSG00000119326	ENSG00000119383	ENSG00000119707	ENSG00000119760	ENSG00000119912	ENSG00000120265	ENSG00000120458	ENSG00000120705	ENSG00000120942	ENSG00000121057	ENSG00000121310	ENSG00000121481	ENSG00000121895	ENSG00000121940	ENSG00000121966	ENSG00000121989	ENSG00000122025	ENSG00000122435	ENSG00000122515	ENSG00000122965	ENSG00000123179	ENSG00000123240	ENSG00000123268	ENSG00000123416	ENSG00000124151	ENSG00000124181	ENSG00000124334	ENSG00000124574	ENSG00000125037	ENSG00000125304	ENSG00000125398	ENSG00000125484	ENSG00000125611	ENSG00000125746	ENSG00000125787	ENSG00000125814	ENSG00000125846	ENSG00000126070	ENSG00000126215	ENSG00000126456	ENSG00000126458	ENSG00000126467	ENSG00000126803	ENSG00000126878	ENSG00000127054	ENSG00000127080	ENSG00000127337	ENSG00000127419	ENSG00000127445	ENSG00000128159	ENSG00000128311	ENSG00000128596	ENSG00000128708	ENSG00000129103	ENSG00000129116	ENSG00000129194	ENSG00000129675	ENSG00000130037	ENSG00000130475	ENSG00000130540	ENSG00000130731	ENSG00000130764	ENSG00000130935	ENSG00000131043	ENSG00000131067	ENSG00000131153	ENSG00000131368	ENSG00000131473	ENSG00000131475	ENSG00000131503	ENSG00000131668	ENSG00000131730	ENSG00000131788	ENSG00000131791	ENSG00000131873	ENSG00000132199	ENSG00000132341	ENSG00000132382	ENSG00000132424	ENSG00000132635	ENSG00000132646	ENSG00000132819	ENSG00000132950	ENSG00000133318	ENSG00000133477	ENSG00000134070	ENSG00000134077	ENSG00000134121	ENSG00000134255	ENSG00000134453	ENSG00000134531	ENSG00000134590	ENSG00000134697	ENSG00000134717	ENSG00000134758	ENSG00000134884	ENSG00000135074	ENSG00000135097	ENSG00000135119	ENSG00000135164	ENSG00000135597	ENSG00000135763	ENSG00000135916	ENSG00000136048	ENSG00000136153	ENSG00000136280	ENSG00000136436	ENSG00000136478	ENSG00000136636	ENSG00000136720	ENSG00000136732	ENSG00000136816	ENSG00000136824	ENSG00000136827	ENSG00000136828	ENSG00000136935	ENSG00000137338	ENSG00000137504	ENSG00000137563	ENSG00000137831	ENSG00000137868	ENSG00000137876	ENSG00000138002	ENSG00000138071	ENSG00000138279	ENSG00000138381	ENSG00000138443	ENSG00000138593	ENSG00000138606	ENSG00000138722	ENSG00000138821	ENSG00000138834	ENSG00000138867	ENSG00000139083	ENSG00000139405	ENSG00000139437	ENSG00000139514	ENSG00000139631	ENSG00000139684	ENSG00000139737	ENSG00000139914	ENSG00000139971	ENSG00000140090	ENSG00000140299	ENSG00000140332	ENSG00000140368	ENSG00000140451	ENSG00000140691	ENSG00000141380	ENSG00000141385	ENSG00000141503	ENSG00000141562	ENSG00000141582	ENSG00000141873	ENSG00000142002	ENSG00000142192	ENSG00000142686	ENSG00000143162	ENSG00000143355	ENSG00000143442	ENSG00000143499	ENSG00000143507	ENSG00000143612	ENSG00000143624	ENSG00000143643	ENSG00000143653	ENSG00000143947	ENSG00000144161	ENSG00000144504	ENSG00000144535	ENSG00000144591	ENSG00000144668	ENSG00000144868	ENSG00000144935	ENSG00000145020	ENSG00000145293	ENSG00000145354	ENSG00000145390	ENSG00000145439	ENSG00000145476	ENSG00000145623	ENSG00000145725	ENSG00000146067	ENSG00000146083	ENSG00000146215	ENSG00000146414	ENSG00000146426	ENSG00000146477	ENSG00000146674	ENSG00000146809	ENSG00000146872	ENSG00000147099	ENSG00000147118	ENSG00000147133	ENSG00000147403	ENSG00000147854	ENSG00000148110	ENSG00000148426	ENSG00000148634	ENSG00000148690	ENSG00000148824	ENSG00000148832	ENSG00000148841	ENSG00000149100	ENSG00000149476	ENSG00000151006	ENSG00000151465	ENSG00000151725	ENSG00000151917	ENSG00000151948	ENSG00000152582	ENSG00000152620	ENSG00000152939	ENSG00000153044	ENSG00000153113	ENSG00000153132	ENSG00000153879	ENSG00000153933	ENSG00000153989	ENSG00000154144	ENSG00000154310	ENSG00000155096	ENSG00000155189	ENSG00000155229	ENSG00000155506	ENSG00000155592	ENSG00000155755	ENSG00000155792	ENSG00000155850	ENSG00000155868	ENSG00000156471	ENSG00000156535	ENSG00000157259	ENSG00000157657	ENSG00000157741	ENSG00000157927	ENSG00000158201	ENSG00000158246	ENSG00000158286	ENSG00000158769	ENSG00000158792	ENSG00000158850	ENSG00000159082	ENSG00000159167	ENSG00000159445	ENSG00000159899	ENSG00000159917	ENSG00000160097	ENSG00000160318	ENSG00000160654	ENSG00000161010	ENSG00000161021	ENSG00000161203	ENSG00000161682	ENSG00000162222	ENSG00000162241	ENSG00000162496	ENSG00000162521	ENSG00000162576	ENSG00000162601	ENSG00000162694	ENSG00000162704	ENSG00000162711	ENSG00000162804	ENSG00000163125	ENSG00000163331	ENSG00000163462	ENSG00000163482	ENSG00000163527	ENSG00000163535	ENSG00000163554	ENSG00000163751	ENSG00000163814	ENSG00000163945	ENSG00000164045	ENSG00000164056	ENSG00000164109	ENSG00000164163	ENSG00000164707	ENSG00000164758	ENSG00000164877	ENSG00000165025	ENSG00000165030	ENSG00000165195	ENSG00000165264	ENSG00000165271	ENSG00000165280	ENSG00000165476	ENSG00000165512	ENSG00000165525	ENSG00000165629	ENSG00000165644	ENSG00000165684	ENSG00000165704	ENSG00000165810	ENSG00000166016	ENSG00000166123	ENSG00000166130	ENSG00000166169	ENSG00000166181	ENSG00000166189	ENSG00000166200	ENSG00000166226	ENSG00000166265	ENSG00000166323	ENSG00000166432	ENSG00000166451	ENSG00000166452	ENSG00000166454	ENSG00000166963	ENSG00000167005	ENSG00000167113	ENSG00000167186	ENSG00000167258	ENSG00000167261	ENSG00000167325	ENSG00000167524	ENSG00000167553	ENSG00000167595	ENSG00000167615	ENSG00000167637	ENSG00000167680	ENSG00000167702	ENSG00000167716	ENSG00000167723	ENSG00000168056	ENSG00000168071	ENSG00000168135	ENSG00000168137	ENSG00000168246	ENSG00000168350	ENSG00000168389	ENSG00000168671	ENSG00000168758	ENSG00000168802	ENSG00000168995	ENSG00000169062	ENSG00000169087	ENSG00000169105	ENSG00000169184	ENSG00000169189	ENSG00000169239	ENSG00000169249	ENSG00000169255	ENSG00000169385	ENSG00000169446	ENSG00000169607	ENSG00000169696	ENSG00000169727	ENSG00000170153	ENSG00000170242	ENSG00000170340	ENSG00000170473	ENSG00000170604	ENSG00000170619	ENSG00000170653	ENSG00000170677	ENSG00000170873	ENSG00000170919	ENSG00000171163	ENSG00000171295	ENSG00000171612	ENSG00000171681	ENSG00000171790	ENSG00000171793	ENSG00000171812	ENSG00000171861	ENSG00000171862	ENSG00000172375	ENSG00000172650	ENSG00000172766	ENSG00000172771	ENSG00000172824	ENSG00000172831	ENSG00000172845	ENSG00000172878	ENSG00000172888	ENSG00000172922	ENSG00000172986	ENSG00000173214	ENSG00000173269	ENSG00000173275	ENSG00000173276	ENSG00000173442	ENSG00000173681	ENSG00000173698	ENSG00000173715	ENSG00000173726	ENSG00000174010	ENSG00000174059	ENSG00000174173	ENSG00000174227	ENSG00000174371	ENSG00000174442	ENSG00000174483	ENSG00000174501	ENSG00000174669	ENSG00000174804	ENSG00000175106	ENSG00000175782	ENSG00000175787	ENSG00000176022	ENSG00000176076	ENSG00000176124	ENSG00000176597	ENSG00000176919	ENSG00000176974	ENSG00000177479	ENSG00000177757	ENSG00000177868	ENSG00000177917	ENSG00000178021	ENSG00000178038	ENSG00000178188	ENSG00000178585	ENSG00000178605	ENSG00000178764	ENSG00000179115	ENSG00000179144	ENSG00000179242	ENSG00000179406	ENSG00000179886	ENSG00000179912	ENSG00000180089	ENSG00000180221	ENSG00000180488	ENSG00000180530	ENSG00000180549	ENSG00000180626	ENSG00000180662	ENSG00000180758	ENSG00000180817	ENSG00000180900	ENSG00000181523	ENSG00000181804	ENSG00000181915	ENSG00000182162	ENSG00000182199	ENSG00000182557	ENSG00000182580	ENSG00000182796	ENSG00000182903	ENSG00000183019	ENSG00000183291	ENSG00000183401	ENSG00000183496	ENSG00000183570	ENSG00000183688	ENSG00000183718	ENSG00000184005	ENSG00000184343	ENSG00000184385	ENSG00000184465	ENSG00000184661	ENSG00000184743	ENSG00000184787	ENSG00000184863	ENSG00000184900	ENSG00000185015	ENSG00000185031	ENSG00000185101	ENSG00000185246	ENSG00000185250	ENSG00000185404	ENSG00000185477	ENSG00000185800	ENSG00000186301	ENSG00000186409	ENSG00000186566	ENSG00000186575	ENSG00000186603	ENSG00000187118	ENSG00000187498	ENSG00000187531	ENSG00000187676	ENSG00000187735	ENSG00000187961	ENSG00000187994	ENSG00000188185	ENSG00000188725	ENSG00000188878	ENSG00000196199	ENSG00000196227	ENSG00000196338	ENSG00000196405	ENSG00000196407	ENSG00000196449	ENSG00000196636	ENSG00000196666	ENSG00000196705	ENSG00000196814	ENSG00000196834	ENSG00000196935	ENSG00000197070	ENSG00000197150	ENSG00000197183	ENSG00000197283	ENSG00000197372	ENSG00000197774	ENSG00000197857	ENSG00000197948	ENSG00000197969	ENSG00000197993	ENSG00000198026	ENSG00000198113	ENSG00000198189	ENSG00000198208	ENSG00000198265	ENSG00000198276	ENSG00000198399	ENSG00000198408	ENSG00000198466	ENSG00000198522	ENSG00000198523	ENSG00000198553	ENSG00000198736	ENSG00000198835	ENSG00000198836	ENSG00000198856	ENSG00000199733	ENSG00000199805	ENSG00000201558	ENSG00000202081	ENSG00000203416	ENSG00000204149	ENSG00000204305	ENSG00000204381	ENSG00000204463	ENSG00000204560	ENSG00000204564	ENSG00000204653	ENSG00000204681	ENSG00000204832	ENSG00000204852	ENSG00000204977	ENSG00000205189	ENSG00000205277	ENSG00000205978	ENSG00000206053	ENSG00000206530	ENSG00000206754	ENSG00000207357	ENSG00000207554	ENSG00000211460	ENSG00000211751	ENSG00000212242	ENSG00000213015	ENSG00000213049	ENSG00000213050	ENSG00000213137	ENSG00000213160	ENSG00000213190	ENSG00000213281	ENSG00000213409	ENSG00000213463	ENSG00000213516	ENSG00000213619	ENSG00000213918	ENSG00000213983	ENSG00000214357	ENSG00000214359	ENSG00000214626	ENSG00000214717	ENSG00000214761	ENSG00000214900	ENSG00000215018	ENSG00000215347	ENSG00000215424	ENSG00000215788	ENSG00000215883	ENSG00000215915	ENSG00000216937	ENSG00000217165	ENSG00000219249	ENSG00000219607	ENSG00000220205	ENSG00000221817	ENSG00000223650	ENSG00000223820	ENSG00000223959	ENSG00000223984	ENSG00000224315	ENSG00000224531	ENSG00000224892	ENSG00000225169	ENSG00000225222	ENSG00000225224	ENSG00000225470	ENSG00000225855	ENSG00000226312	ENSG00000226419	ENSG00000226479	ENSG00000226632	ENSG00000227456	ENSG00000228218	ENSG00000228544	ENSG00000228939	ENSG00000229029	ENSG00000229585	ENSG00000229659	ENSG00000229948	ENSG00000230099	ENSG00000230568	ENSG00000230590	ENSG00000230593	ENSG00000230946	ENSG00000231340	ENSG00000231587	ENSG00000231607	ENSG00000231726	ENSG00000231905	ENSG00000232564	ENSG00000232593	ENSG00000232630	ENSG00000232757	ENSG00000232931	ENSG00000234420	ENSG00000234619	ENSG00000235437	ENSG00000235641	ENSG00000235740	ENSG00000236017	ENSG00000236375	ENSG00000236977	ENSG00000237130	ENSG00000237276	ENSG00000237757	ENSG00000239899	ENSG00000240074	ENSG00000240184	ENSG00000240435	ENSG00000240531	ENSG00000241030	ENSG00000241230	ENSG00000241461	ENSG00000243716	ENSG00000244038	ENSG00000244642	ENSG00000245164	ENSG00000246922	ENSG00000247081	ENSG00000247400	ENSG00000248415	ENSG00000249348	ENSG00000249859	ENSG00000251247	ENSG00000251562	ENSG00000253770	ENSG00000254791	ENSG00000254842	ENSG00000254856	ENSG00000255141	ENSG00000255776	ENSG00000256243	ENSG00000256525	ENSG00000256576	ENSG00000257195	ENSG00000258388	ENSG00000258485	ENSG00000261326	ENSG00000261336	ENSG00000261373	ENSG00000262001	ENSG00000262874	ENSG00000264169	ENSG00000264229	ENSG00000264538	ENSG00000264630	ENSG00000265354	ENSG00000265753	ENSG00000266187	ENSG00000266439	ENSG00000266467	ENSG00000267395	ENSG00000270069	ENSG00000270379	ENSG00000270647	ENSG00000271013	ENSG00000272333	ENSG00000274020	ENSG00000275811	ENSG00000276600	ENSG00000276956	ENSG00000277258	ENSG00000278023	ENSG00000278030	ENSG00000278662	ENSG00000280721	ENSG00000280927	ENSG00000281103	ENSG00000281128	ENSG00000281207	ENSG00000281501	ENSG00000281649	ENSG00000288596
C108538	ENSG00000001617	ENSG00000002745	ENSG00000002834	ENSG00000003249	ENSG00000005513	ENSG00000009954	ENSG00000011405	ENSG00000011422	ENSG00000014824	ENSG00000022277	ENSG00000023608	ENSG00000025770	ENSG00000025800	ENSG00000028528	ENSG00000034693	ENSG00000035403	ENSG00000040633	ENSG00000041357	ENSG00000041988	ENSG00000046653	ENSG00000047230	ENSG00000055044	ENSG00000056050	ENSG00000058335	ENSG00000062598	ENSG00000064787	ENSG00000065615	ENSG00000067182	ENSG00000069869	ENSG00000070495	ENSG00000070759	ENSG00000071575	ENSG00000072518	ENSG00000072864	ENSG00000072958	ENSG00000073792	ENSG00000074266	ENSG00000075426	ENSG00000075856	ENSG00000075884	ENSG00000076242	ENSG00000077684	ENSG00000078618	ENSG00000078747	ENSG00000080503	ENSG00000081019	ENSG00000082512	ENSG00000083844	ENSG00000087008	ENSG00000089195	ENSG00000090776	ENSG00000093009	ENSG00000095794	ENSG00000099942	ENSG00000100055	ENSG00000100077	ENSG00000100221	ENSG00000100302	ENSG00000100644	ENSG00000100764	ENSG00000101191	ENSG00000101247	ENSG00000101350	ENSG00000101412	ENSG00000101624	ENSG00000101966	ENSG00000102886	ENSG00000103035	ENSG00000103037	ENSG00000103264	ENSG00000103375	ENSG00000103404	ENSG00000104419	ENSG00000104671	ENSG00000104689	ENSG00000104866	ENSG00000105088	ENSG00000105136	ENSG00000105171	ENSG00000105866	ENSG00000105991	ENSG00000106268	ENSG00000106608	ENSG00000106829	ENSG00000107185	ENSG00000107625	ENSG00000107651	ENSG00000108588	ENSG00000108702	ENSG00000109321	ENSG00000109323	ENSG00000109686	ENSG00000110066	ENSG00000110079	ENSG00000110092	ENSG00000110696	ENSG00000111247	ENSG00000113013	ENSG00000113448	ENSG00000113532	ENSG00000113615	ENSG00000113734	ENSG00000113811	ENSG00000114013	ENSG00000114737	ENSG00000114956	ENSG00000115233	ENSG00000115421	ENSG00000115942	ENSG00000116128	ENSG00000116273	ENSG00000116584	ENSG00000116815	ENSG00000116871	ENSG00000117419	ENSG00000117632	ENSG00000119321	ENSG00000119396	ENSG00000119508	ENSG00000119771	ENSG00000119801	ENSG00000119812	ENSG00000119844	ENSG00000119986	ENSG00000120875	ENSG00000121289	ENSG00000121486	ENSG00000121749	ENSG00000121879	ENSG00000123130	ENSG00000124209	ENSG00000124216	ENSG00000124466	ENSG00000124508	ENSG00000125875	ENSG00000125945	ENSG00000125977	ENSG00000126261	ENSG00000126821	ENSG00000126882	ENSG00000127334	ENSG00000127804	ENSG00000128000	ENSG00000130772	ENSG00000130827	ENSG00000130844	ENSG00000131023	ENSG00000131127	ENSG00000131196	ENSG00000131409	ENSG00000131797	ENSG00000131871	ENSG00000132128	ENSG00000132305	ENSG00000132434	ENSG00000132467	ENSG00000132773	ENSG00000132780	ENSG00000133030	ENSG00000133104	ENSG00000133115	ENSG00000133422	ENSG00000133561	ENSG00000133612	ENSG00000133985	ENSG00000135018	ENSG00000135269	ENSG00000135457	ENSG00000135679	ENSG00000135870	ENSG00000136161	ENSG00000136193	ENSG00000136379	ENSG00000136522	ENSG00000136541	ENSG00000136738	ENSG00000136802	ENSG00000137462	ENSG00000137486	ENSG00000137710	ENSG00000138081	ENSG00000138135	ENSG00000138172	ENSG00000138193	ENSG00000138231	ENSG00000138246	ENSG00000138593	ENSG00000139154	ENSG00000139174	ENSG00000139597	ENSG00000139679	ENSG00000139687	ENSG00000139697	ENSG00000139832	ENSG00000139977	ENSG00000140030	ENSG00000140090	ENSG00000140284	ENSG00000140320	ENSG00000140563	ENSG00000140575	ENSG00000140749	ENSG00000141429	ENSG00000141867	ENSG00000142065	ENSG00000142166	ENSG00000142544	ENSG00000142549	ENSG00000143156	ENSG00000144026	ENSG00000144791	ENSG00000145041	ENSG00000145545	ENSG00000145860	ENSG00000146112	ENSG00000146192	ENSG00000146729	ENSG00000147416	ENSG00000147457	ENSG00000148339	ENSG00000148468	ENSG00000149187	ENSG00000149201	ENSG00000149480	ENSG00000149930	ENSG00000150455	ENSG00000150510	ENSG00000150977	ENSG00000151414	ENSG00000151726	ENSG00000151835	ENSG00000152223	ENSG00000152932	ENSG00000153207	ENSG00000153391	ENSG00000153767	ENSG00000154642	ENSG00000156313	ENSG00000157978	ENSG00000159128	ENSG00000160570	ENSG00000160685	ENSG00000160803	ENSG00000161048	ENSG00000161298	ENSG00000161405	ENSG00000161653	ENSG00000162636	ENSG00000162664	ENSG00000162734	ENSG00000162757	ENSG00000162777	ENSG00000162928	ENSG00000163026	ENSG00000163171	ENSG00000163508	ENSG00000163568	ENSG00000164022	ENSG00000164086	ENSG00000164220	ENSG00000164758	ENSG00000164930	ENSG00000166188	ENSG00000167088	ENSG00000167280	ENSG00000167395	ENSG00000167625	ENSG00000167637	ENSG00000167904	ENSG00000168903	ENSG00000168904	ENSG00000168917	ENSG00000169139	ENSG00000169439	ENSG00000169599	ENSG00000169641	ENSG00000169895	ENSG00000169905	ENSG00000170234	ENSG00000170525	ENSG00000170542	ENSG00000170915	ENSG00000170921	ENSG00000171115	ENSG00000171150	ENSG00000171466	ENSG00000171522	ENSG00000171940	ENSG00000172725	ENSG00000173080	ENSG00000174130	ENSG00000174715	ENSG00000174720	ENSG00000174953	ENSG00000175073	ENSG00000175137	ENSG00000175193	ENSG00000175197	ENSG00000175198	ENSG00000175215	ENSG00000175414	ENSG00000175538	ENSG00000175573	ENSG00000176153	ENSG00000176563	ENSG00000176700	ENSG00000176845	ENSG00000176903	ENSG00000176920	ENSG00000176986	ENSG00000177051	ENSG00000177125	ENSG00000177873	ENSG00000178700	ENSG00000179922	ENSG00000180304	ENSG00000180834	ENSG00000180884	ENSG00000181284	ENSG00000181315	ENSG00000181631	ENSG00000182324	ENSG00000182600	ENSG00000182973	ENSG00000183340	ENSG00000183475	ENSG00000183808	ENSG00000183813	ENSG00000184106	ENSG00000184574	ENSG00000184731	ENSG00000185129	ENSG00000185591	ENSG00000185668	ENSG00000185670	ENSG00000186017	ENSG00000186047	ENSG00000186141	ENSG00000186812	ENSG00000187187	ENSG00000187257	ENSG00000188021	ENSG00000188171	ENSG00000188191	ENSG00000188227	ENSG00000188312	ENSG00000188779	ENSG00000188822	ENSG00000189144	ENSG00000196267	ENSG00000196388	ENSG00000196455	ENSG00000196670	ENSG00000196843	ENSG00000196850	ENSG00000196865	ENSG00000196968	ENSG00000197128	ENSG00000197162	ENSG00000197182	ENSG00000197312	ENSG00000197386	ENSG00000197566	ENSG00000197622	ENSG00000197841	ENSG00000198105	ENSG00000198146	ENSG00000198642	ENSG00000198743	ENSG00000198752	ENSG00000198814	ENSG00000204209	ENSG00000204389	ENSG00000204396	ENSG00000204590	ENSG00000204611	ENSG00000204822	ENSG00000204923	ENSG00000205730	ENSG00000205755	ENSG00000205929	ENSG00000207248	ENSG00000213626	ENSG00000214029	ENSG00000214727	ENSG00000215193	ENSG00000217643	ENSG00000220494	ENSG00000220517	ENSG00000220867	ENSG00000223117	ENSG00000223571	ENSG00000224680	ENSG00000225014	ENSG00000225246	ENSG00000226057	ENSG00000226979	ENSG00000227124	ENSG00000227201	ENSG00000227630	ENSG00000228168	ENSG00000229020	ENSG00000229692	ENSG00000230409	ENSG00000231047	ENSG00000231307	ENSG00000231711	ENSG00000235284	ENSG00000235750	ENSG00000236051	ENSG00000236388	ENSG00000236804	ENSG00000237118	ENSG00000237914	ENSG00000240723	ENSG00000240974	ENSG00000241429	ENSG00000241839	ENSG00000243335	ENSG00000243414	ENSG00000243560	ENSG00000244203	ENSG00000244242	ENSG00000244378	ENSG00000244486	ENSG00000244618	ENSG00000248693	ENSG00000249485	ENSG00000252414	ENSG00000253649	ENSG00000254004	ENSG00000256294	ENSG00000256582	ENSG00000256683	ENSG00000257315	ENSG00000258405	ENSG00000263002	ENSG00000264745	ENSG00000267508	ENSG00000274211	ENSG00000274986	ENSG00000275066	ENSG00000275111	ENSG00000276409	ENSG00000277586	ENSG00000290444
C108539	ENSG00000000971	ENSG00000004864	ENSG00000005022	ENSG00000005189	ENSG00000005379	ENSG00000005471	ENSG00000007264	ENSG00000007402	ENSG00000008282	ENSG00000010310	ENSG00000010704	ENSG00000019991	ENSG00000020633	ENSG00000027075	ENSG00000027869	ENSG00000040933	ENSG00000046604	ENSG00000047365	ENSG00000048028	ENSG00000053524	ENSG00000054654	ENSG00000058804	ENSG00000061676	ENSG00000065328	ENSG00000066056	ENSG00000067606	ENSG00000067840	ENSG00000069667	ENSG00000069702	ENSG00000072786	ENSG00000072954	ENSG00000073350	ENSG00000073861	ENSG00000075234	ENSG00000075618	ENSG00000076685	ENSG00000077984	ENSG00000079263	ENSG00000083444	ENSG00000085224	ENSG00000085840	ENSG00000085998	ENSG00000086475	ENSG00000086827	ENSG00000088179	ENSG00000088247	ENSG00000088881	ENSG00000088970	ENSG00000089157	ENSG00000089159	ENSG00000090006	ENSG00000090097	ENSG00000092964	ENSG00000095932	ENSG00000096996	ENSG00000099308	ENSG00000100097	ENSG00000100197	ENSG00000100298	ENSG00000100379	ENSG00000100385	ENSG00000100479	ENSG00000101096	ENSG00000101190	ENSG00000101333	ENSG00000101335	ENSG00000101773	ENSG00000102007	ENSG00000102098	ENSG00000102221	ENSG00000102312	ENSG00000103326	ENSG00000104228	ENSG00000104490	ENSG00000104497	ENSG00000104731	ENSG00000104814	ENSG00000104970	ENSG00000105205	ENSG00000105287	ENSG00000105374	ENSG00000105778	ENSG00000105810	ENSG00000106571	ENSG00000107331	ENSG00000107566	ENSG00000108370	ENSG00000108405	ENSG00000109084	ENSG00000109956	ENSG00000110318	ENSG00000110697	ENSG00000110713	ENSG00000110852	ENSG00000112029	ENSG00000112679	ENSG00000112796	ENSG00000113100	ENSG00000113389	ENSG00000113522	ENSG00000113721	ENSG00000114166	ENSG00000114423	ENSG00000115085	ENSG00000115295	ENSG00000115419	ENSG00000116857	ENSG00000117245	ENSG00000117480	ENSG00000117560	ENSG00000118263	ENSG00000118513	ENSG00000119401	ENSG00000120438	ENSG00000120910	ENSG00000121851	ENSG00000122126	ENSG00000122223	ENSG00000122417	ENSG00000122507	ENSG00000122687	ENSG00000122778	ENSG00000123159	ENSG00000124207	ENSG00000125430	ENSG00000125835	ENSG00000125864	ENSG00000126838	ENSG00000126947	ENSG00000128294	ENSG00000128602	ENSG00000129038	ENSG00000129195	ENSG00000129566	ENSG00000129667	ENSG00000129968	ENSG00000130511	ENSG00000130726	ENSG00000131437	ENSG00000131943	ENSG00000132359	ENSG00000132718	ENSG00000132879	ENSG00000133067	ENSG00000133943	ENSG00000134285	ENSG00000134539	ENSG00000135446	ENSG00000135605	ENSG00000135622	ENSG00000135960	ENSG00000136770	ENSG00000137441	ENSG00000138101	ENSG00000138356	ENSG00000138378	ENSG00000138398	ENSG00000139187	ENSG00000139537	ENSG00000139572	ENSG00000140859	ENSG00000141293	ENSG00000141404	ENSG00000141458	ENSG00000141622	ENSG00000141696	ENSG00000141736	ENSG00000141753	ENSG00000141837	ENSG00000142173	ENSG00000142303	ENSG00000142621	ENSG00000142634	ENSG00000142657	ENSG00000142731	ENSG00000143157	ENSG00000143373	ENSG00000143458	ENSG00000143621	ENSG00000143842	ENSG00000144354	ENSG00000144824	ENSG00000145012	ENSG00000145014	ENSG00000145833	ENSG00000146281	ENSG00000146433	ENSG00000146535	ENSG00000146828	ENSG00000146858	ENSG00000147082	ENSG00000147130	ENSG00000147168	ENSG00000147443	ENSG00000148019	ENSG00000148362	ENSG00000148600	ENSG00000148848	ENSG00000149089	ENSG00000149294	ENSG00000149328	ENSG00000149516	ENSG00000149534	ENSG00000149554	ENSG00000150045	ENSG00000150093	ENSG00000150637	ENSG00000150687	ENSG00000151023	ENSG00000151208	ENSG00000151458	ENSG00000151491	ENSG00000151849	ENSG00000152061	ENSG00000152804	ENSG00000153395	ENSG00000154146	ENSG00000154451	ENSG00000155304	ENSG00000155366	ENSG00000156787	ENSG00000156983	ENSG00000157216	ENSG00000157404	ENSG00000157500	ENSG00000157653	ENSG00000157833	ENSG00000157985	ENSG00000158006	ENSG00000158417	ENSG00000158715	ENSG00000159259	ENSG00000159618	ENSG00000159674	ENSG00000159733	ENSG00000160218	ENSG00000160219	ENSG00000160613	ENSG00000162398	ENSG00000162739	ENSG00000162825	ENSG00000163106	ENSG00000163297	ENSG00000163564	ENSG00000163590	ENSG00000163781	ENSG00000163947	ENSG00000164161	ENSG00000164236	ENSG00000164305	ENSG00000164483	ENSG00000164509	ENSG00000164574	ENSG00000166025	ENSG00000166170	ENSG00000166401	ENSG00000166508	ENSG00000166979	ENSG00000167037	ENSG00000167508	ENSG00000167513	ENSG00000167578	ENSG00000167851	ENSG00000167972	ENSG00000167984	ENSG00000168209	ENSG00000168256	ENSG00000168329	ENSG00000168496	ENSG00000168497	ENSG00000169224	ENSG00000169679	ENSG00000169744	ENSG00000169762	ENSG00000169957	ENSG00000170310	ENSG00000170689	ENSG00000170962	ENSG00000171130	ENSG00000171476	ENSG00000171596	ENSG00000172543	ENSG00000173068	ENSG00000173200	ENSG00000173212	ENSG00000173702	ENSG00000173894	ENSG00000174348	ENSG00000174600	ENSG00000174943	ENSG00000175061	ENSG00000175087	ENSG00000175130	ENSG00000175899	ENSG00000176105	ENSG00000176619	ENSG00000177425	ENSG00000177542	ENSG00000177548	ENSG00000177663	ENSG00000178607	ENSG00000178904	ENSG00000178982	ENSG00000179051	ENSG00000179348	ENSG00000179593	ENSG00000180353	ENSG00000180739	ENSG00000180871	ENSG00000181036	ENSG00000181790	ENSG00000182481	ENSG00000183354	ENSG00000183918	ENSG00000184281	ENSG00000185187	ENSG00000185624	ENSG00000185697	ENSG00000186470	ENSG00000186481	ENSG00000186654	ENSG00000187688	ENSG00000187736	ENSG00000188283	ENSG00000188848	ENSG00000188917	ENSG00000189350	ENSG00000189430	ENSG00000196436	ENSG00000196542	ENSG00000196569	ENSG00000196704	ENSG00000197057	ENSG00000197353	ENSG00000197530	ENSG00000197540	ENSG00000198157	ENSG00000198554	ENSG00000198574	ENSG00000198626	ENSG00000198795	ENSG00000198821	ENSG00000203760	ENSG00000205045	ENSG00000205336	ENSG00000205744	ENSG00000206337	ENSG00000206561	ENSG00000206937	ENSG00000211689	ENSG00000211695	ENSG00000213071	ENSG00000214226	ENSG00000214851	ENSG00000214944	ENSG00000215475	ENSG00000227191	ENSG00000228058	ENSG00000231721	ENSG00000232434	ENSG00000232487	ENSG00000233559	ENSG00000233609	ENSG00000236790	ENSG00000237248	ENSG00000237424	ENSG00000239713	ENSG00000244482	ENSG00000244682	ENSG00000245534	ENSG00000247315	ENSG00000248890	ENSG00000249437	ENSG00000249978	ENSG00000250334	ENSG00000256069	ENSG00000256817	ENSG00000256937	ENSG00000257698	ENSG00000257702	ENSG00000260828	ENSG00000263961	ENSG00000265491	ENSG00000267046	ENSG00000267272	ENSG00000270959	ENSG00000271503	ENSG00000276644	ENSG00000277972	ENSG00000278616	ENSG00000290603
C108540	ENSG00000004059	ENSG00000005206	ENSG00000005483	ENSG00000008256	ENSG00000011132	ENSG00000011451	ENSG00000011566	ENSG00000015285	ENSG00000034713	ENSG00000037757	ENSG00000038210	ENSG00000038427	ENSG00000039650	ENSG00000058262	ENSG00000065675	ENSG00000066136	ENSG00000067167	ENSG00000070010	ENSG00000070269	ENSG00000070413	ENSG00000070423	ENSG00000071859	ENSG00000073050	ENSG00000075151	ENSG00000078140	ENSG00000078399	ENSG00000079332	ENSG00000081154	ENSG00000081377	ENSG00000082153	ENSG00000082805	ENSG00000083457	ENSG00000084652	ENSG00000085117	ENSG00000085982	ENSG00000087448	ENSG00000087502	ENSG00000088038	ENSG00000088876	ENSG00000089041	ENSG00000089682	ENSG00000091317	ENSG00000091436	ENSG00000091527	ENSG00000091542	ENSG00000092067	ENSG00000092330	ENSG00000095564	ENSG00000099797	ENSG00000100216	ENSG00000100528	ENSG00000100605	ENSG00000100888	ENSG00000101193	ENSG00000101290	ENSG00000102241	ENSG00000103091	ENSG00000103126	ENSG00000104979	ENSG00000105323	ENSG00000105700	ENSG00000105929	ENSG00000106261	ENSG00000106290	ENSG00000106400	ENSG00000106588	ENSG00000106609	ENSG00000107164	ENSG00000107443	ENSG00000107862	ENSG00000108439	ENSG00000108528	ENSG00000108774	ENSG00000108953	ENSG00000109133	ENSG00000109917	ENSG00000110367	ENSG00000111530	ENSG00000111554	ENSG00000111615	ENSG00000111653	ENSG00000111711	ENSG00000111906	ENSG00000113141	ENSG00000113387	ENSG00000113456	ENSG00000113649	ENSG00000114978	ENSG00000115364	ENSG00000115540	ENSG00000116095	ENSG00000116489	ENSG00000116649	ENSG00000116747	ENSG00000116903	ENSG00000118246	ENSG00000118579	ENSG00000118971	ENSG00000119048	ENSG00000119242	ENSG00000119335	ENSG00000119397	ENSG00000119523	ENSG00000119878	ENSG00000120686	ENSG00000120948	ENSG00000121281	ENSG00000122565	ENSG00000122958	ENSG00000123353	ENSG00000124120	ENSG00000124155	ENSG00000124198	ENSG00000124783	ENSG00000125447	ENSG00000125633	ENSG00000125817	ENSG00000126062	ENSG00000126368	ENSG00000126653	ENSG00000126746	ENSG00000127022	ENSG00000127152	ENSG00000127511	ENSG00000130023	ENSG00000130159	ENSG00000130544	ENSG00000131149	ENSG00000131844	ENSG00000132005	ENSG00000132670	ENSG00000132676	ENSG00000132825	ENSG00000133142	ENSG00000133226	ENSG00000133961	ENSG00000134250	ENSG00000134982	ENSG00000135315	ENSG00000135316	ENSG00000135365	ENSG00000136026	ENSG00000136811	ENSG00000137221	ENSG00000137310	ENSG00000137343	ENSG00000137713	ENSG00000138375	ENSG00000138678	ENSG00000138802	ENSG00000139726	ENSG00000139990	ENSG00000140463	ENSG00000142676	ENSG00000143178	ENSG00000143179	ENSG00000143368	ENSG00000143742	ENSG00000144048	ENSG00000144231	ENSG00000145216	ENSG00000145354	ENSG00000146223	ENSG00000146676	ENSG00000147854	ENSG00000148153	ENSG00000148943	ENSG00000149218	ENSG00000149658	ENSG00000149929	ENSG00000151366	ENSG00000151445	ENSG00000152253	ENSG00000152700	ENSG00000152926	ENSG00000153015	ENSG00000153283	ENSG00000154719	ENSG00000155368	ENSG00000155465	ENSG00000156017	ENSG00000156482	ENSG00000156858	ENSG00000157077	ENSG00000157450	ENSG00000157625	ENSG00000158109	ENSG00000158636	ENSG00000159593	ENSG00000160062	ENSG00000160131	ENSG00000160584	ENSG00000160712	ENSG00000160741	ENSG00000160818	ENSG00000161202	ENSG00000161547	ENSG00000161558	ENSG00000161847	ENSG00000162065	ENSG00000162607	ENSG00000162702	ENSG00000162999	ENSG00000163191	ENSG00000164040	ENSG00000165006	ENSG00000165288	ENSG00000165688	ENSG00000165699	ENSG00000166024	ENSG00000166716	ENSG00000166887	ENSG00000166987	ENSG00000167182	ENSG00000167257	ENSG00000167272	ENSG00000167323	ENSG00000167785	ENSG00000167797	ENSG00000168014	ENSG00000168092	ENSG00000168461	ENSG00000168887	ENSG00000168924	ENSG00000168944	ENSG00000169764	ENSG00000169814	ENSG00000170027	ENSG00000170191	ENSG00000170315	ENSG00000170325	ENSG00000170458	ENSG00000170471	ENSG00000171161	ENSG00000171262	ENSG00000171365	ENSG00000171456	ENSG00000172115	ENSG00000172239	ENSG00000173486	ENSG00000173575	ENSG00000176994	ENSG00000177565	ENSG00000177595	ENSG00000177889	ENSG00000178074	ENSG00000178307	ENSG00000179051	ENSG00000179134	ENSG00000179833	ENSG00000181904	ENSG00000182180	ENSG00000182979	ENSG00000183520	ENSG00000184281	ENSG00000185158	ENSG00000185359	ENSG00000185862	ENSG00000185973	ENSG00000186260	ENSG00000186648	ENSG00000188167	ENSG00000188234	ENSG00000188566	ENSG00000188612	ENSG00000189050	ENSG00000196072	ENSG00000196507	ENSG00000196943	ENSG00000197043	ENSG00000197170	ENSG00000197223	ENSG00000197779	ENSG00000197780	ENSG00000197818	ENSG00000198064	ENSG00000198168	ENSG00000198231	ENSG00000198331	ENSG00000198492	ENSG00000198668	ENSG00000198680	ENSG00000204438	ENSG00000207234	ENSG00000213079	ENSG00000213462	ENSG00000213639	ENSG00000215012	ENSG00000215417	ENSG00000218574	ENSG00000221890	ENSG00000223496	ENSG00000224855	ENSG00000226491	ENSG00000227063	ENSG00000229534	ENSG00000232177	ENSG00000233747	ENSG00000238227	ENSG00000239883	ENSG00000240038	ENSG00000241973	ENSG00000243279	ENSG00000244053	ENSG00000247626	ENSG00000248092	ENSG00000250479	ENSG00000253293	ENSG00000254726	ENSG00000260924	ENSG00000264384	ENSG00000265527	ENSG00000268471	ENSG00000269352	ENSG00000272325	ENSG00000273142	ENSG00000275052	ENSG00000276231	ENSG00000279078
C108541	ENSG00000005483	ENSG00000011132	ENSG00000011451	ENSG00000011566	ENSG00000034713	ENSG00000037757	ENSG00000038210	ENSG00000058262	ENSG00000066136	ENSG00000067167	ENSG00000070010	ENSG00000070423	ENSG00000071859	ENSG00000073050	ENSG00000075151	ENSG00000078140	ENSG00000079332	ENSG00000081154	ENSG00000081377	ENSG00000082153	ENSG00000082805	ENSG00000084652	ENSG00000085982	ENSG00000087448	ENSG00000087502	ENSG00000088038	ENSG00000089041	ENSG00000089682	ENSG00000091317	ENSG00000091527	ENSG00000091542	ENSG00000092067	ENSG00000092330	ENSG00000095564	ENSG00000100216	ENSG00000100528	ENSG00000100888	ENSG00000102241	ENSG00000104979	ENSG00000105700	ENSG00000106261	ENSG00000106290	ENSG00000106400	ENSG00000106588	ENSG00000106609	ENSG00000107164	ENSG00000107443	ENSG00000107862	ENSG00000108439	ENSG00000108528	ENSG00000108953	ENSG00000109133	ENSG00000109917	ENSG00000110367	ENSG00000111530	ENSG00000111711	ENSG00000111906	ENSG00000113387	ENSG00000113456	ENSG00000113649	ENSG00000114978	ENSG00000115364	ENSG00000115540	ENSG00000116095	ENSG00000116489	ENSG00000116747	ENSG00000116903	ENSG00000118246	ENSG00000118971	ENSG00000119048	ENSG00000119335	ENSG00000119397	ENSG00000119523	ENSG00000119878	ENSG00000120686	ENSG00000120948	ENSG00000121281	ENSG00000122565	ENSG00000122958	ENSG00000123353	ENSG00000124120	ENSG00000124198	ENSG00000124783	ENSG00000125447	ENSG00000125633	ENSG00000125817	ENSG00000126062	ENSG00000126368	ENSG00000126653	ENSG00000126746	ENSG00000127022	ENSG00000127511	ENSG00000130023	ENSG00000130544	ENSG00000131149	ENSG00000131844	ENSG00000132005	ENSG00000132676	ENSG00000133142	ENSG00000133226	ENSG00000133961	ENSG00000134250	ENSG00000134982	ENSG00000135365	ENSG00000137221	ENSG00000137310	ENSG00000137343	ENSG00000137713	ENSG00000138375	ENSG00000138678	ENSG00000138802	ENSG00000139726	ENSG00000139990	ENSG00000140463	ENSG00000142676	ENSG00000143178	ENSG00000143742	ENSG00000144231	ENSG00000145216	ENSG00000145354	ENSG00000146223	ENSG00000146676	ENSG00000147854	ENSG00000148153	ENSG00000148943	ENSG00000149658	ENSG00000149929	ENSG00000151366	ENSG00000151445	ENSG00000152253	ENSG00000152700	ENSG00000154719	ENSG00000155465	ENSG00000156482	ENSG00000156858	ENSG00000157450	ENSG00000157625	ENSG00000158109	ENSG00000158636	ENSG00000159593	ENSG00000160062	ENSG00000160131	ENSG00000160584	ENSG00000160741	ENSG00000161202	ENSG00000161547	ENSG00000161558	ENSG00000161847	ENSG00000162065	ENSG00000162607	ENSG00000162702	ENSG00000162999	ENSG00000164040	ENSG00000165006	ENSG00000165288	ENSG00000165688	ENSG00000165699	ENSG00000166024	ENSG00000166716	ENSG00000166987	ENSG00000167182	ENSG00000167257	ENSG00000167323	ENSG00000167785	ENSG00000168014	ENSG00000168092	ENSG00000168887	ENSG00000168924	ENSG00000168944	ENSG00000169764	ENSG00000170027	ENSG00000170191	ENSG00000170315	ENSG00000170325	ENSG00000170458	ENSG00000170471	ENSG00000171161	ENSG00000171365	ENSG00000171456	ENSG00000172115	ENSG00000172239	ENSG00000173575	ENSG00000177889	ENSG00000178074	ENSG00000178307	ENSG00000179051	ENSG00000179134	ENSG00000179833	ENSG00000181904	ENSG00000182180	ENSG00000182979	ENSG00000184281	ENSG00000185158	ENSG00000185359	ENSG00000185973	ENSG00000186260	ENSG00000188234	ENSG00000188566	ENSG00000188612	ENSG00000189050	ENSG00000196072	ENSG00000196507	ENSG00000197043	ENSG00000197170	ENSG00000197223	ENSG00000197780	ENSG00000198064	ENSG00000198168	ENSG00000198231	ENSG00000198331	ENSG00000198668	ENSG00000198680	ENSG00000204438	ENSG00000213079	ENSG00000213639	ENSG00000215012	ENSG00000215417	ENSG00000218574	ENSG00000221890	ENSG00000223496	ENSG00000224855	ENSG00000226491	ENSG00000232177	ENSG00000233747	ENSG00000238227	ENSG00000239883	ENSG00000241973	ENSG00000244053	ENSG00000248092	ENSG00000264384	ENSG00000275052	ENSG00000276231	ENSG00000279078
C108542	ENSG00000000971	ENSG00000004864	ENSG00000005022	ENSG00000005471	ENSG00000007264	ENSG00000007402	ENSG00000008282	ENSG00000010310	ENSG00000020633	ENSG00000027869	ENSG00000040933	ENSG00000047365	ENSG00000048028	ENSG00000053524	ENSG00000054654	ENSG00000061676	ENSG00000067840	ENSG00000069667	ENSG00000069702	ENSG00000072786	ENSG00000073350	ENSG00000073861	ENSG00000075234	ENSG00000077984	ENSG00000079263	ENSG00000083444	ENSG00000085998	ENSG00000086475	ENSG00000088179	ENSG00000088881	ENSG00000088970	ENSG00000089159	ENSG00000090006	ENSG00000090097	ENSG00000096996	ENSG00000099308	ENSG00000100197	ENSG00000100298	ENSG00000100379	ENSG00000101096	ENSG00000101190	ENSG00000102007	ENSG00000102312	ENSG00000103326	ENSG00000104490	ENSG00000104497	ENSG00000104731	ENSG00000104970	ENSG00000105374	ENSG00000106571	ENSG00000107331	ENSG00000108370	ENSG00000109956	ENSG00000110318	ENSG00000110697	ENSG00000110852	ENSG00000112679	ENSG00000112796	ENSG00000113100	ENSG00000113522	ENSG00000113721	ENSG00000115085	ENSG00000115295	ENSG00000117245	ENSG00000117480	ENSG00000120910	ENSG00000122223	ENSG00000122417	ENSG00000122507	ENSG00000126838	ENSG00000126947	ENSG00000128294	ENSG00000129566	ENSG00000129667	ENSG00000129968	ENSG00000130511	ENSG00000131437	ENSG00000132359	ENSG00000132718	ENSG00000132879	ENSG00000133067	ENSG00000133943	ENSG00000134539	ENSG00000135622	ENSG00000136770	ENSG00000137441	ENSG00000138101	ENSG00000138378	ENSG00000139187	ENSG00000139572	ENSG00000140859	ENSG00000141293	ENSG00000141458	ENSG00000141622	ENSG00000141736	ENSG00000142173	ENSG00000142303	ENSG00000142621	ENSG00000142634	ENSG00000142657	ENSG00000143157	ENSG00000143373	ENSG00000143621	ENSG00000143842	ENSG00000144824	ENSG00000145012	ENSG00000146433	ENSG00000146828	ENSG00000146858	ENSG00000147082	ENSG00000147168	ENSG00000147443	ENSG00000148019	ENSG00000148600	ENSG00000148848	ENSG00000149294	ENSG00000149328	ENSG00000149516	ENSG00000150045	ENSG00000150093	ENSG00000150637	ENSG00000150687	ENSG00000151208	ENSG00000151491	ENSG00000152061	ENSG00000152804	ENSG00000153395	ENSG00000155366	ENSG00000156787	ENSG00000156983	ENSG00000157216	ENSG00000157500	ENSG00000157833	ENSG00000157985	ENSG00000158006	ENSG00000159618	ENSG00000159674	ENSG00000159733	ENSG00000160218	ENSG00000160219	ENSG00000162398	ENSG00000162739	ENSG00000163297	ENSG00000163590	ENSG00000163947	ENSG00000164305	ENSG00000164483	ENSG00000164574	ENSG00000166170	ENSG00000166401	ENSG00000166508	ENSG00000166979	ENSG00000167037	ENSG00000167508	ENSG00000167851	ENSG00000167972	ENSG00000167984	ENSG00000168209	ENSG00000168329	ENSG00000169957	ENSG00000170310	ENSG00000170689	ENSG00000170962	ENSG00000171130	ENSG00000171476	ENSG00000171596	ENSG00000172543	ENSG00000173068	ENSG00000173200	ENSG00000173702	ENSG00000174348	ENSG00000174600	ENSG00000175061	ENSG00000175087	ENSG00000175130	ENSG00000176105	ENSG00000179593	ENSG00000180353	ENSG00000180739	ENSG00000181036	ENSG00000181790	ENSG00000182481	ENSG00000183918	ENSG00000184281	ENSG00000185697	ENSG00000186470	ENSG00000187688	ENSG00000187736	ENSG00000188848	ENSG00000188917	ENSG00000189350	ENSG00000196542	ENSG00000196704	ENSG00000197057	ENSG00000197540	ENSG00000198574	ENSG00000198626	ENSG00000198821	ENSG00000205045	ENSG00000205336	ENSG00000205744	ENSG00000206561	ENSG00000211695	ENSG00000213071	ENSG00000214226	ENSG00000214944	ENSG00000215475	ENSG00000231721	ENSG00000232434	ENSG00000233559	ENSG00000233609	ENSG00000236790	ENSG00000237248	ENSG00000237424	ENSG00000239713	ENSG00000244482	ENSG00000244682	ENSG00000245534	ENSG00000247315	ENSG00000249978	ENSG00000256069	ENSG00000260828	ENSG00000265491	ENSG00000267272	ENSG00000270959	ENSG00000271503	ENSG00000277972
C108543	ENSG00000001084	ENSG00000004809	ENSG00000004897	ENSG00000004939	ENSG00000007541	ENSG00000008441	ENSG00000013306	ENSG00000017483	ENSG00000022840	ENSG00000029534	ENSG00000034152	ENSG00000040199	ENSG00000047597	ENSG00000048140	ENSG00000057757	ENSG00000066322	ENSG00000066735	ENSG00000066926	ENSG00000067066	ENSG00000070182	ENSG00000072134	ENSG00000072274	ENSG00000076770	ENSG00000079308	ENSG00000080819	ENSG00000082146	ENSG00000088826	ENSG00000088992	ENSG00000090013	ENSG00000090989	ENSG00000100346	ENSG00000100711	ENSG00000100897	ENSG00000101557	ENSG00000101938	ENSG00000104177	ENSG00000104267	ENSG00000105289	ENSG00000107789	ENSG00000110693	ENSG00000110911	ENSG00000111339	ENSG00000112419	ENSG00000115107	ENSG00000115317	ENSG00000115993	ENSG00000116688	ENSG00000117394	ENSG00000118496	ENSG00000118689	ENSG00000119318	ENSG00000119537	ENSG00000119950	ENSG00000122367	ENSG00000123091	ENSG00000123405	ENSG00000124098	ENSG00000125257	ENSG00000126088	ENSG00000128268	ENSG00000128487	ENSG00000130227	ENSG00000130560	ENSG00000130821	ENSG00000133069	ENSG00000133606	ENSG00000135045	ENSG00000135776	ENSG00000136754	ENSG00000136840	ENSG00000136929	ENSG00000137210	ENSG00000137460	ENSG00000139641	ENSG00000140403	ENSG00000140853	ENSG00000141084	ENSG00000141469	ENSG00000142949	ENSG00000143224	ENSG00000143416	ENSG00000144659	ENSG00000144959	ENSG00000145335	ENSG00000145757	ENSG00000147324	ENSG00000147454	ENSG00000147459	ENSG00000148218	ENSG00000148341	ENSG00000149150	ENSG00000151474	ENSG00000151779	ENSG00000153574	ENSG00000154114	ENSG00000154917	ENSG00000156381	ENSG00000158578	ENSG00000158856	ENSG00000159023	ENSG00000160058	ENSG00000160117	ENSG00000162063	ENSG00000162367	ENSG00000162722	ENSG00000164010	ENSG00000164068	ENSG00000164398	ENSG00000165434	ENSG00000166167	ENSG00000166793	ENSG00000166848	ENSG00000166947	ENSG00000167468	ENSG00000167536	ENSG00000167705	ENSG00000167994	ENSG00000168477	ENSG00000168785	ENSG00000169710	ENSG00000170180	ENSG00000170385	ENSG00000170703	ENSG00000171552	ENSG00000171611	ENSG00000171914	ENSG00000172331	ENSG00000173542	ENSG00000174951	ENSG00000175449	ENSG00000175931	ENSG00000177294	ENSG00000178498	ENSG00000179335	ENSG00000182512	ENSG00000183111	ENSG00000183508	ENSG00000183597	ENSG00000184194	ENSG00000184481	ENSG00000184792	ENSG00000186350	ENSG00000186591	ENSG00000186951	ENSG00000188493	ENSG00000188582	ENSG00000188672	ENSG00000188677	ENSG00000188690	ENSG00000188994	ENSG00000189056	ENSG00000196517	ENSG00000196914	ENSG00000197226	ENSG00000197465	ENSG00000197721	ENSG00000198176	ENSG00000198663	ENSG00000198876	ENSG00000198959	ENSG00000204010	ENSG00000204613	ENSG00000205309	ENSG00000205639	ENSG00000205683	ENSG00000206177	ENSG00000221988	ENSG00000224177	ENSG00000236320	ENSG00000238083	ENSG00000238243	ENSG00000240583	ENSG00000243156	ENSG00000248334	ENSG00000253549	ENSG00000254275	ENSG00000256269	ENSG00000259429	ENSG00000273045	ENSG00000274180	ENSG00000275832
C108544	ENSG00000004777	ENSG00000006740	ENSG00000012223	ENSG00000012779	ENSG00000025796	ENSG00000039319	ENSG00000048828	ENSG00000053254	ENSG00000054523	ENSG00000055118	ENSG00000066405	ENSG00000066583	ENSG00000070371	ENSG00000073331	ENSG00000074356	ENSG00000075340	ENSG00000075651	ENSG00000075702	ENSG00000076944	ENSG00000077463	ENSG00000079385	ENSG00000080822	ENSG00000085832	ENSG00000086717	ENSG00000091651	ENSG00000093167	ENSG00000099875	ENSG00000100304	ENSG00000100365	ENSG00000100483	ENSG00000101266	ENSG00000101425	ENSG00000101849	ENSG00000101997	ENSG00000102543	ENSG00000104812	ENSG00000105270	ENSG00000105778	ENSG00000106462	ENSG00000106714	ENSG00000107554	ENSG00000109083	ENSG00000111237	ENSG00000112053	ENSG00000115318	ENSG00000116213	ENSG00000116691	ENSG00000117569	ENSG00000118520	ENSG00000118804	ENSG00000119711	ENSG00000122641	ENSG00000123636	ENSG00000123836	ENSG00000124097	ENSG00000124469	ENSG00000124490	ENSG00000128191	ENSG00000129467	ENSG00000129682	ENSG00000129932	ENSG00000130305	ENSG00000131187	ENSG00000131379	ENSG00000132294	ENSG00000133063	ENSG00000133805	ENSG00000135424	ENSG00000135596	ENSG00000138185	ENSG00000138246	ENSG00000138772	ENSG00000141012	ENSG00000141098	ENSG00000142197	ENSG00000142207	ENSG00000142583	ENSG00000143847	ENSG00000143889	ENSG00000143952	ENSG00000146094	ENSG00000148154	ENSG00000150782	ENSG00000152229	ENSG00000153179	ENSG00000155966	ENSG00000156026	ENSG00000156873	ENSG00000157554	ENSG00000158163	ENSG00000158552	ENSG00000159086	ENSG00000159339	ENSG00000159374	ENSG00000160298	ENSG00000160883	ENSG00000160948	ENSG00000162191	ENSG00000162676	ENSG00000162836	ENSG00000163362	ENSG00000163393	ENSG00000163399	ENSG00000163531	ENSG00000165102	ENSG00000165572	ENSG00000165685	ENSG00000166833	ENSG00000168010	ENSG00000169228	ENSG00000170049	ENSG00000170801	ENSG00000173171	ENSG00000173391	ENSG00000173762	ENSG00000174282	ENSG00000177054	ENSG00000177084	ENSG00000178999	ENSG00000179397	ENSG00000179869	ENSG00000181541	ENSG00000182885	ENSG00000183822	ENSG00000184163	ENSG00000184292	ENSG00000186063	ENSG00000186583	ENSG00000186908	ENSG00000188026	ENSG00000188549	ENSG00000188761	ENSG00000196177	ENSG00000196358	ENSG00000196588	ENSG00000196757	ENSG00000196876	ENSG00000197301	ENSG00000197506	ENSG00000197653	ENSG00000204044	ENSG00000204472	ENSG00000204839	ENSG00000213347	ENSG00000213373	ENSG00000213918	ENSG00000213937	ENSG00000214659	ENSG00000215769	ENSG00000223749	ENSG00000224940	ENSG00000225234	ENSG00000225697	ENSG00000226688	ENSG00000229358	ENSG00000229920	ENSG00000230061	ENSG00000235865	ENSG00000237361	ENSG00000237441	ENSG00000238113	ENSG00000239305	ENSG00000242651	ENSG00000243721	ENSG00000244627	ENSG00000252680	ENSG00000255587	ENSG00000259224	ENSG00000259823	ENSG00000266127	ENSG00000274209	ENSG00000278090	ENSG00000284922
C108545	ENSG00000005189	ENSG00000007062	ENSG00000019991	ENSG00000046889	ENSG00000049247	ENSG00000065328	ENSG00000067606	ENSG00000073605	ENSG00000075223	ENSG00000075618	ENSG00000085840	ENSG00000086730	ENSG00000086827	ENSG00000088882	ENSG00000095932	ENSG00000100097	ENSG00000100479	ENSG00000100678	ENSG00000101200	ENSG00000101265	ENSG00000101333	ENSG00000101773	ENSG00000102098	ENSG00000102221	ENSG00000103226	ENSG00000105287	ENSG00000105447	ENSG00000105472	ENSG00000105810	ENSG00000106006	ENSG00000107186	ENSG00000107566	ENSG00000108828	ENSG00000110713	ENSG00000113389	ENSG00000114166	ENSG00000117480	ENSG00000118276	ENSG00000118513	ENSG00000119326	ENSG00000120093	ENSG00000120279	ENSG00000121570	ENSG00000122778	ENSG00000123179	ENSG00000124006	ENSG00000124207	ENSG00000124574	ENSG00000125611	ENSG00000128040	ENSG00000128482	ENSG00000128604	ENSG00000129195	ENSG00000130037	ENSG00000130540	ENSG00000131153	ENSG00000133019	ENSG00000134323	ENSG00000135205	ENSG00000135960	ENSG00000137877	ENSG00000139537	ENSG00000141696	ENSG00000141753	ENSG00000142731	ENSG00000143995	ENSG00000144354	ENSG00000145708	ENSG00000146281	ENSG00000147130	ENSG00000148362	ENSG00000149534	ENSG00000149554	ENSG00000151458	ENSG00000151729	ENSG00000151849	ENSG00000154188	ENSG00000154277	ENSG00000154783	ENSG00000156471	ENSG00000157404	ENSG00000159259	ENSG00000159899	ENSG00000163106	ENSG00000163625	ENSG00000163781	ENSG00000163947	ENSG00000164509	ENSG00000166025	ENSG00000166123	ENSG00000166451	ENSG00000167513	ENSG00000167578	ENSG00000167642	ENSG00000168256	ENSG00000168496	ENSG00000169385	ENSG00000169397	ENSG00000169679	ENSG00000169744	ENSG00000170160	ENSG00000170442	ENSG00000170906	ENSG00000172183	ENSG00000172247	ENSG00000172986	ENSG00000173894	ENSG00000173917	ENSG00000174371	ENSG00000176619	ENSG00000176919	ENSG00000177542	ENSG00000177548	ENSG00000179115	ENSG00000179348	ENSG00000182742	ENSG00000183166	ENSG00000185198	ENSG00000185624	ENSG00000186481	ENSG00000186654	ENSG00000187498	ENSG00000188283	ENSG00000188933	ENSG00000196199	ENSG00000196460	ENSG00000197111	ENSG00000197763	ENSG00000198554	ENSG00000204463	ENSG00000204789	ENSG00000206120	ENSG00000206149	ENSG00000206937	ENSG00000211689	ENSG00000211777	ENSG00000211785	ENSG00000211786	ENSG00000211787	ENSG00000211788	ENSG00000211791	ENSG00000211794	ENSG00000211797	ENSG00000211800	ENSG00000211801	ENSG00000211810	ENSG00000213049	ENSG00000227191	ENSG00000230148	ENSG00000233236	ENSG00000233723	ENSG00000235740	ENSG00000244040	ENSG00000249437	ENSG00000254842	ENSG00000257698	ENSG00000270379	ENSG00000276557	ENSG00000278616	ENSG00000290603
C108546	ENSG00000023171	ENSG00000035664	ENSG00000049239	ENSG00000061273	ENSG00000066777	ENSG00000071189	ENSG00000071242	ENSG00000078142	ENSG00000080189	ENSG00000081913	ENSG00000083290	ENSG00000085662	ENSG00000085719	ENSG00000085733	ENSG00000087842	ENSG00000089639	ENSG00000091140	ENSG00000096006	ENSG00000100095	ENSG00000100433	ENSG00000100461	ENSG00000100504	ENSG00000101079	ENSG00000102543	ENSG00000104043	ENSG00000104375	ENSG00000104611	ENSG00000105887	ENSG00000106397	ENSG00000110079	ENSG00000110721	ENSG00000112062	ENSG00000114480	ENSG00000116771	ENSG00000119121	ENSG00000119402	ENSG00000124091	ENSG00000126351	ENSG00000128011	ENSG00000128165	ENSG00000129518	ENSG00000130827	ENSG00000132141	ENSG00000132953	ENSG00000134627	ENSG00000136044	ENSG00000136504	ENSG00000137145	ENSG00000138639	ENSG00000140545	ENSG00000143450	ENSG00000143494	ENSG00000143627	ENSG00000144677	ENSG00000145217	ENSG00000145860	ENSG00000147059	ENSG00000147408	ENSG00000152380	ENSG00000154914	ENSG00000155099	ENSG00000155966	ENSG00000157554	ENSG00000158352	ENSG00000159147	ENSG00000160991	ENSG00000162517	ENSG00000162852	ENSG00000163110	ENSG00000163754	ENSG00000163785	ENSG00000163807	ENSG00000163812	ENSG00000164649	ENSG00000164828	ENSG00000164867	ENSG00000165914	ENSG00000167701	ENSG00000168591	ENSG00000169495	ENSG00000169692	ENSG00000170113	ENSG00000170289	ENSG00000170364	ENSG00000170776	ENSG00000171055	ENSG00000171100	ENSG00000173040	ENSG00000175155	ENSG00000179241	ENSG00000180773	ENSG00000180846	ENSG00000180891	ENSG00000181652	ENSG00000182405	ENSG00000182511	ENSG00000184602	ENSG00000186204	ENSG00000186532	ENSG00000197321	ENSG00000199405	ENSG00000204271	ENSG00000206985	ENSG00000207546	ENSG00000207980	ENSG00000213658	ENSG00000214456	ENSG00000228816	ENSG00000229622	ENSG00000231799	ENSG00000231845	ENSG00000232082	ENSG00000232373	ENSG00000235257	ENSG00000236675	ENSG00000237972	ENSG00000239964	ENSG00000240954	ENSG00000243313	ENSG00000244134	ENSG00000249850	ENSG00000249853	ENSG00000251819	ENSG00000253649	ENSG00000256581	ENSG00000261286	ENSG00000268758	ENSG00000269119	ENSG00000269743	ENSG00000270772
C108547	ENSG00000005249	ENSG00000006638	ENSG00000006757	ENSG00000012817	ENSG00000064652	ENSG00000064666	ENSG00000067048	ENSG00000067646	ENSG00000068697	ENSG00000077713	ENSG00000083123	ENSG00000085276	ENSG00000091181	ENSG00000099725	ENSG00000100211	ENSG00000101577	ENSG00000101935	ENSG00000102543	ENSG00000102572	ENSG00000103148	ENSG00000105559	ENSG00000111845	ENSG00000114374	ENSG00000114739	ENSG00000115526	ENSG00000115839	ENSG00000116273	ENSG00000122482	ENSG00000123124	ENSG00000123838	ENSG00000125454	ENSG00000125648	ENSG00000125821	ENSG00000126012	ENSG00000126545	ENSG00000127528	ENSG00000128908	ENSG00000130856	ENSG00000130958	ENSG00000131002	ENSG00000132837	ENSG00000136156	ENSG00000136895	ENSG00000137193	ENSG00000138669	ENSG00000139618	ENSG00000142166	ENSG00000142655	ENSG00000144649	ENSG00000146416	ENSG00000147408	ENSG00000147889	ENSG00000149636	ENSG00000150907	ENSG00000151090	ENSG00000154153	ENSG00000154620	ENSG00000157191	ENSG00000160271	ENSG00000161638	ENSG00000161653	ENSG00000164808	ENSG00000165731	ENSG00000167363	ENSG00000168970	ENSG00000170271	ENSG00000172889	ENSG00000173757	ENSG00000176407	ENSG00000176728	ENSG00000179526	ENSG00000180071	ENSG00000180610	ENSG00000182183	ENSG00000182809	ENSG00000183878	ENSG00000185630	ENSG00000185753	ENSG00000187097	ENSG00000187260	ENSG00000188175	ENSG00000188393	ENSG00000188811	ENSG00000196230	ENSG00000197299	ENSG00000198692	ENSG00000198815	ENSG00000198846	ENSG00000204603	ENSG00000204860	ENSG00000206530	ENSG00000211716	ENSG00000211943	ENSG00000211962	ENSG00000211966	ENSG00000215414	ENSG00000215580	ENSG00000215883	ENSG00000217896	ENSG00000228784	ENSG00000228816	ENSG00000228915	ENSG00000229456	ENSG00000229807	ENSG00000236548	ENSG00000239855	ENSG00000239964	ENSG00000240382	ENSG00000241755	ENSG00000241859	ENSG00000259151	ENSG00000270641	ENSG00000272391	ENSG00000280969	ENSG00000281128
C108548	ENSG00000000971	ENSG00000007264	ENSG00000020633	ENSG00000047365	ENSG00000053524	ENSG00000061676	ENSG00000067840	ENSG00000073350	ENSG00000075234	ENSG00000079263	ENSG00000083444	ENSG00000086475	ENSG00000088881	ENSG00000088970	ENSG00000090006	ENSG00000096996	ENSG00000099308	ENSG00000100379	ENSG00000101096	ENSG00000101190	ENSG00000102007	ENSG00000103326	ENSG00000104490	ENSG00000104497	ENSG00000107331	ENSG00000108370	ENSG00000110697	ENSG00000110852	ENSG00000112679	ENSG00000112796	ENSG00000113100	ENSG00000115085	ENSG00000117245	ENSG00000117480	ENSG00000120910	ENSG00000122223	ENSG00000122507	ENSG00000128294	ENSG00000129566	ENSG00000129667	ENSG00000129968	ENSG00000132879	ENSG00000133943	ENSG00000134539	ENSG00000135622	ENSG00000136770	ENSG00000138101	ENSG00000139572	ENSG00000140859	ENSG00000141458	ENSG00000141622	ENSG00000141736	ENSG00000142303	ENSG00000142621	ENSG00000146828	ENSG00000147082	ENSG00000149294	ENSG00000150045	ENSG00000150637	ENSG00000151208	ENSG00000152804	ENSG00000153395	ENSG00000156787	ENSG00000157833	ENSG00000158006	ENSG00000159618	ENSG00000159674	ENSG00000160219	ENSG00000163590	ENSG00000164305	ENSG00000164574	ENSG00000166979	ENSG00000167037	ENSG00000167508	ENSG00000167972	ENSG00000168209	ENSG00000170310	ENSG00000171130	ENSG00000171476	ENSG00000171596	ENSG00000173068	ENSG00000174600	ENSG00000175130	ENSG00000180739	ENSG00000182481	ENSG00000183918	ENSG00000188917	ENSG00000196542	ENSG00000196704	ENSG00000197057	ENSG00000198574	ENSG00000198626	ENSG00000198821	ENSG00000205336	ENSG00000211695	ENSG00000213071	ENSG00000237424	ENSG00000244482	ENSG00000249978	ENSG00000267272
C108549	ENSG00000007312	ENSG00000014138	ENSG00000063601	ENSG00000072682	ENSG00000078018	ENSG00000086967	ENSG00000095585	ENSG00000095777	ENSG00000099954	ENSG00000100968	ENSG00000102445	ENSG00000103647	ENSG00000103888	ENSG00000106624	ENSG00000107447	ENSG00000110777	ENSG00000110987	ENSG00000111344	ENSG00000112182	ENSG00000114529	ENSG00000114948	ENSG00000117016	ENSG00000124766	ENSG00000126705	ENSG00000128218	ENSG00000128917	ENSG00000130348	ENSG00000131016	ENSG00000135116	ENSG00000135144	ENSG00000136237	ENSG00000137265	ENSG00000139292	ENSG00000144218	ENSG00000152785	ENSG00000154856	ENSG00000160360	ENSG00000162298	ENSG00000163617	ENSG00000163697	ENSG00000164330	ENSG00000164362	ENSG00000165349	ENSG00000166349	ENSG00000167889	ENSG00000170293	ENSG00000171724	ENSG00000172995	ENSG00000175097	ENSG00000178445	ENSG00000184226	ENSG00000184492	ENSG00000185483	ENSG00000186710	ENSG00000187621	ENSG00000189057	ENSG00000196549	ENSG00000197705	ENSG00000197879	ENSG00000211978	ENSG00000213853	ENSG00000223806	ENSG00000228495	ENSG00000230830	ENSG00000233237	ENSG00000245812	ENSG00000251497	ENSG00000265929	ENSG00000267206	ENSG00000276778	ENSG00000280560
C108550	ENSG00000002834	ENSG00000008226	ENSG00000010818	ENSG00000038382	ENSG00000080503	ENSG00000085563	ENSG00000086504	ENSG00000086758	ENSG00000088812	ENSG00000091157	ENSG00000092847	ENSG00000099812	ENSG00000103035	ENSG00000105641	ENSG00000110047	ENSG00000110497	ENSG00000112212	ENSG00000115828	ENSG00000117475	ENSG00000124313	ENSG00000126821	ENSG00000127954	ENSG00000129250	ENSG00000131374	ENSG00000132405	ENSG00000133422	ENSG00000133488	ENSG00000134765	ENSG00000134955	ENSG00000135069	ENSG00000135108	ENSG00000135766	ENSG00000143320	ENSG00000143839	ENSG00000145743	ENSG00000147138	ENSG00000148339	ENSG00000152102	ENSG00000159461	ENSG00000159753	ENSG00000159792	ENSG00000164091	ENSG00000166341	ENSG00000170561	ENSG00000170921	ENSG00000172817	ENSG00000176095	ENSG00000178996	ENSG00000179240	ENSG00000180189	ENSG00000188641	ENSG00000197386	ENSG00000197892	ENSG00000198342	ENSG00000203709	ENSG00000206650	ENSG00000213626	ENSG00000217527	ENSG00000225920	ENSG00000229463	ENSG00000232542	ENSG00000233578	ENSG00000234332	ENSG00000235284	ENSG00000236863	ENSG00000256720	ENSG00000260916	ENSG00000274211	ENSG00000275066	ENSG00000278420
C108551	ENSG00000002549	ENSG00000013619	ENSG00000025708	ENSG00000055332	ENSG00000059378	ENSG00000068079	ENSG00000084754	ENSG00000088827	ENSG00000089127	ENSG00000092098	ENSG00000100918	ENSG00000108771	ENSG00000110057	ENSG00000111331	ENSG00000111335	ENSG00000115155	ENSG00000115267	ENSG00000115415	ENSG00000116663	ENSG00000119917	ENSG00000119922	ENSG00000121060	ENSG00000126709	ENSG00000130589	ENSG00000132256	ENSG00000132274	ENSG00000132530	ENSG00000133106	ENSG00000134321	ENSG00000134326	ENSG00000135114	ENSG00000135899	ENSG00000136514	ENSG00000137200	ENSG00000137628	ENSG00000137959	ENSG00000137965	ENSG00000138496	ENSG00000138642	ENSG00000138646	ENSG00000140464	ENSG00000141664	ENSG00000142089	ENSG00000149131	ENSG00000152778	ENSG00000156587	ENSG00000157601	ENSG00000160710	ENSG00000160932	ENSG00000163565	ENSG00000163644	ENSG00000164054	ENSG00000165949	ENSG00000168062	ENSG00000169245	ENSG00000169248	ENSG00000170581	ENSG00000173193	ENSG00000177409	ENSG00000177989	ENSG00000181381	ENSG00000183486	ENSG00000184979	ENSG00000185507	ENSG00000185745	ENSG00000187608	ENSG00000196141	ENSG00000213928	ENSG00000284194
C108552	ENSG00000001084	ENSG00000004939	ENSG00000029534	ENSG00000040199	ENSG00000047597	ENSG00000066926	ENSG00000070182	ENSG00000079308	ENSG00000080819	ENSG00000088992	ENSG00000090013	ENSG00000101557	ENSG00000105289	ENSG00000107789	ENSG00000110693	ENSG00000111339	ENSG00000115107	ENSG00000115993	ENSG00000116688	ENSG00000117394	ENSG00000123091	ENSG00000123405	ENSG00000124098	ENSG00000125257	ENSG00000128268	ENSG00000128487	ENSG00000130821	ENSG00000135045	ENSG00000136929	ENSG00000137460	ENSG00000139641	ENSG00000141084	ENSG00000141469	ENSG00000142949	ENSG00000143416	ENSG00000144959	ENSG00000145335	ENSG00000147324	ENSG00000147454	ENSG00000148341	ENSG00000151474	ENSG00000153574	ENSG00000156381	ENSG00000158856	ENSG00000164398	ENSG00000165434	ENSG00000166167	ENSG00000166947	ENSG00000167468	ENSG00000168785	ENSG00000170180	ENSG00000170385	ENSG00000171914	ENSG00000173542	ENSG00000182512	ENSG00000183111	ENSG00000184481	ENSG00000184792	ENSG00000188582	ENSG00000188672	ENSG00000188994	ENSG00000198176	ENSG00000198959	ENSG00000204613	ENSG00000224177	ENSG00000238243	ENSG00000254275	ENSG00000259429	ENSG00000273045
C108553	ENSG00000011566	ENSG00000034713	ENSG00000038210	ENSG00000067167	ENSG00000070010	ENSG00000073050	ENSG00000082805	ENSG00000087502	ENSG00000089041	ENSG00000095564	ENSG00000100888	ENSG00000106588	ENSG00000111711	ENSG00000111906	ENSG00000113387	ENSG00000115540	ENSG00000119048	ENSG00000119335	ENSG00000120686	ENSG00000121281	ENSG00000123353	ENSG00000124198	ENSG00000124783	ENSG00000127511	ENSG00000132005	ENSG00000133961	ENSG00000134250	ENSG00000135365	ENSG00000137310	ENSG00000138802	ENSG00000139726	ENSG00000139990	ENSG00000143742	ENSG00000145216	ENSG00000151366	ENSG00000152253	ENSG00000155465	ENSG00000157450	ENSG00000158636	ENSG00000161547	ENSG00000162607	ENSG00000165288	ENSG00000165699	ENSG00000166716	ENSG00000167257	ENSG00000167785	ENSG00000168014	ENSG00000169764	ENSG00000170471	ENSG00000171456	ENSG00000172115	ENSG00000182979	ENSG00000185973	ENSG00000186260	ENSG00000188612	ENSG00000189050	ENSG00000196072	ENSG00000197223	ENSG00000197780	ENSG00000224855	ENSG00000233747	ENSG00000239883	ENSG00000275052	ENSG00000279078
C108554	ENSG00000004809	ENSG00000004897	ENSG00000007541	ENSG00000013306	ENSG00000017483	ENSG00000034152	ENSG00000048140	ENSG00000066735	ENSG00000072134	ENSG00000100346	ENSG00000100711	ENSG00000100897	ENSG00000101938	ENSG00000104177	ENSG00000104267	ENSG00000110911	ENSG00000115317	ENSG00000122367	ENSG00000126088	ENSG00000130560	ENSG00000135776	ENSG00000136840	ENSG00000137210	ENSG00000140403	ENSG00000143224	ENSG00000145757	ENSG00000148218	ENSG00000149150	ENSG00000154917	ENSG00000160058	ENSG00000162063	ENSG00000162367	ENSG00000164010	ENSG00000166793	ENSG00000167536	ENSG00000167705	ENSG00000167994	ENSG00000170180	ENSG00000174951	ENSG00000175449	ENSG00000177294	ENSG00000179335	ENSG00000183597	ENSG00000188677	ENSG00000188690	ENSG00000188994	ENSG00000189056	ENSG00000196517	ENSG00000197465	ENSG00000197721	ENSG00000198176	ENSG00000198663	ENSG00000205309	ENSG00000205639	ENSG00000205683	ENSG00000206177	ENSG00000221988	ENSG00000238083	ENSG00000240583	ENSG00000253549	ENSG00000256269	ENSG00000275832
C108555	ENSG00000037280	ENSG00000070444	ENSG00000076685	ENSG00000077684	ENSG00000079805	ENSG00000087903	ENSG00000100644	ENSG00000104154	ENSG00000104228	ENSG00000105778	ENSG00000108256	ENSG00000108405	ENSG00000109066	ENSG00000115419	ENSG00000118263	ENSG00000119401	ENSG00000122126	ENSG00000122188	ENSG00000124209	ENSG00000125430	ENSG00000129460	ENSG00000131263	ENSG00000131943	ENSG00000132823	ENSG00000134061	ENSG00000135605	ENSG00000136932	ENSG00000141759	ENSG00000145014	ENSG00000145332	ENSG00000154642	ENSG00000161509	ENSG00000162734	ENSG00000162971	ENSG00000165233	ENSG00000165355	ENSG00000165995	ENSG00000166855	ENSG00000167395	ENSG00000168575	ENSG00000171522	ENSG00000173320	ENSG00000174600	ENSG00000175595	ENSG00000175711	ENSG00000178904	ENSG00000180694	ENSG00000180871	ENSG00000183864	ENSG00000185252	ENSG00000188033	ENSG00000188779	ENSG00000196542	ENSG00000198626	ENSG00000204611	ENSG00000206337	ENSG00000225739	ENSG00000244486	ENSG00000256683	ENSG00000273033	ENSG00000275111	ENSG00000290292
C108556	ENSG00000011132	ENSG00000066136	ENSG00000075151	ENSG00000081377	ENSG00000085982	ENSG00000087448	ENSG00000091317	ENSG00000091527	ENSG00000100216	ENSG00000100528	ENSG00000106261	ENSG00000107862	ENSG00000108528	ENSG00000108953	ENSG00000109133	ENSG00000110367	ENSG00000116489	ENSG00000116747	ENSG00000116903	ENSG00000118971	ENSG00000124120	ENSG00000126368	ENSG00000126746	ENSG00000132676	ENSG00000137221	ENSG00000140463	ENSG00000146676	ENSG00000148943	ENSG00000149658	ENSG00000151445	ENSG00000152700	ENSG00000154719	ENSG00000157625	ENSG00000160062	ENSG00000160131	ENSG00000160584	ENSG00000161558	ENSG00000162065	ENSG00000162999	ENSG00000165688	ENSG00000167182	ENSG00000168092	ENSG00000168887	ENSG00000170027	ENSG00000170315	ENSG00000171161	ENSG00000172239	ENSG00000177889	ENSG00000178307	ENSG00000179051	ENSG00000184281	ENSG00000185359	ENSG00000188234	ENSG00000198668	ENSG00000204438	ENSG00000213639	ENSG00000215417	ENSG00000226491	ENSG00000241973	ENSG00000244053	ENSG00000248092
C108557	ENSG00000005249	ENSG00000006638	ENSG00000064652	ENSG00000064666	ENSG00000068697	ENSG00000085276	ENSG00000091181	ENSG00000100211	ENSG00000101577	ENSG00000101935	ENSG00000102572	ENSG00000103148	ENSG00000111845	ENSG00000114739	ENSG00000115526	ENSG00000115839	ENSG00000116273	ENSG00000123838	ENSG00000125454	ENSG00000126012	ENSG00000126545	ENSG00000127528	ENSG00000130958	ENSG00000137193	ENSG00000138669	ENSG00000142166	ENSG00000144649	ENSG00000146416	ENSG00000147408	ENSG00000147889	ENSG00000149636	ENSG00000150907	ENSG00000154153	ENSG00000157191	ENSG00000161653	ENSG00000165731	ENSG00000168970	ENSG00000170271	ENSG00000179526	ENSG00000180610	ENSG00000182183	ENSG00000182809	ENSG00000185753	ENSG00000187097	ENSG00000187260	ENSG00000188175	ENSG00000188811	ENSG00000198815	ENSG00000204603	ENSG00000211716	ENSG00000211943	ENSG00000211962	ENSG00000211966	ENSG00000228784	ENSG00000228816	ENSG00000228915	ENSG00000229456	ENSG00000239855	ENSG00000239964	ENSG00000240382	ENSG00000241755
C108558	ENSG00000004059	ENSG00000015285	ENSG00000039650	ENSG00000070413	ENSG00000070423	ENSG00000083457	ENSG00000084652	ENSG00000085117	ENSG00000091436	ENSG00000091542	ENSG00000092067	ENSG00000104979	ENSG00000105700	ENSG00000106290	ENSG00000111530	ENSG00000111554	ENSG00000111653	ENSG00000116095	ENSG00000116649	ENSG00000126062	ENSG00000127152	ENSG00000131844	ENSG00000136026	ENSG00000137713	ENSG00000138678	ENSG00000142676	ENSG00000143179	ENSG00000144231	ENSG00000148153	ENSG00000152926	ENSG00000156482	ENSG00000157077	ENSG00000160712	ENSG00000160818	ENSG00000162702	ENSG00000163191	ENSG00000167797	ENSG00000168461	ENSG00000168924	ENSG00000173486	ENSG00000177565	ENSG00000179134	ENSG00000185862	ENSG00000186648	ENSG00000197779	ENSG00000198331	ENSG00000198492	ENSG00000213462	ENSG00000215012	ENSG00000218574	ENSG00000223496	ENSG00000227063	ENSG00000243279	ENSG00000250479	ENSG00000269352	ENSG00000273142
C108559	ENSG00000004777	ENSG00000039319	ENSG00000054523	ENSG00000066405	ENSG00000079385	ENSG00000100304	ENSG00000100365	ENSG00000106462	ENSG00000109083	ENSG00000115318	ENSG00000116691	ENSG00000118520	ENSG00000118804	ENSG00000122641	ENSG00000124490	ENSG00000129682	ENSG00000130305	ENSG00000138185	ENSG00000141098	ENSG00000143847	ENSG00000143889	ENSG00000148154	ENSG00000150782	ENSG00000158163	ENSG00000160298	ENSG00000162191	ENSG00000162676	ENSG00000162836	ENSG00000163362	ENSG00000163531	ENSG00000165572	ENSG00000166833	ENSG00000168010	ENSG00000170801	ENSG00000173171	ENSG00000173762	ENSG00000184292	ENSG00000188761	ENSG00000196177	ENSG00000204044	ENSG00000213373	ENSG00000213937	ENSG00000225697	ENSG00000226688	ENSG00000230061	ENSG00000237361	ENSG00000237441	ENSG00000238113	ENSG00000239305	ENSG00000243721	ENSG00000244627	ENSG00000259823	ENSG00000278090	ENSG00000284922
C108560	ENSG00000005379	ENSG00000008256	ENSG00000038427	ENSG00000065675	ENSG00000066056	ENSG00000078399	ENSG00000085224	ENSG00000099797	ENSG00000100605	ENSG00000101193	ENSG00000101290	ENSG00000103126	ENSG00000104814	ENSG00000105205	ENSG00000105323	ENSG00000105929	ENSG00000108774	ENSG00000112029	ENSG00000113141	ENSG00000118579	ENSG00000119242	ENSG00000121851	ENSG00000123159	ENSG00000124155	ENSG00000132670	ENSG00000132825	ENSG00000135315	ENSG00000138356	ENSG00000138398	ENSG00000143368	ENSG00000145833	ENSG00000153283	ENSG00000155368	ENSG00000158417	ENSG00000158715	ENSG00000162825	ENSG00000169814	ENSG00000176994	ENSG00000178607	ENSG00000183354	ENSG00000183520	ENSG00000188167	ENSG00000189430	ENSG00000196436	ENSG00000198157	ENSG00000207234	ENSG00000229534	ENSG00000253293	ENSG00000254726	ENSG00000257702	ENSG00000260924	ENSG00000263961	ENSG00000265527	ENSG00000272325
C108561	ENSG00000007264	ENSG00000020633	ENSG00000047365	ENSG00000053524	ENSG00000061676	ENSG00000073350	ENSG00000075234	ENSG00000083444	ENSG00000088881	ENSG00000090006	ENSG00000096996	ENSG00000099308	ENSG00000100379	ENSG00000101096	ENSG00000101190	ENSG00000102007	ENSG00000104497	ENSG00000107331	ENSG00000110697	ENSG00000110852	ENSG00000115085	ENSG00000117245	ENSG00000122507	ENSG00000128294	ENSG00000129968	ENSG00000132879	ENSG00000135622	ENSG00000138101	ENSG00000140859	ENSG00000141736	ENSG00000142303	ENSG00000147082	ENSG00000150637	ENSG00000151208	ENSG00000152804	ENSG00000153395	ENSG00000158006	ENSG00000159674	ENSG00000163590	ENSG00000166979	ENSG00000168209	ENSG00000173068	ENSG00000175130	ENSG00000183918	ENSG00000188917	ENSG00000196704	ENSG00000198574	ENSG00000205336	ENSG00000211695	ENSG00000244482	ENSG00000249978
C108562	ENSG00000005469	ENSG00000006530	ENSG00000023330	ENSG00000051341	ENSG00000076382	ENSG00000087053	ENSG00000089902	ENSG00000091106	ENSG00000103932	ENSG00000108773	ENSG00000109805	ENSG00000110931	ENSG00000111052	ENSG00000111058	ENSG00000117281	ENSG00000118193	ENSG00000118997	ENSG00000120334	ENSG00000120868	ENSG00000121753	ENSG00000121957	ENSG00000123473	ENSG00000127564	ENSG00000132002	ENSG00000133317	ENSG00000135451	ENSG00000135476	ENSG00000136630	ENSG00000142185	ENSG00000144040	ENSG00000146373	ENSG00000149260	ENSG00000149557	ENSG00000156970	ENSG00000161395	ENSG00000163788	ENSG00000167105	ENSG00000171241	ENSG00000175984	ENSG00000183763	ENSG00000196371	ENSG00000197063	ENSG00000197142	ENSG00000214189	ENSG00000221829	ENSG00000229663	ENSG00000237298	ENSG00000250548	ENSG00000265148
C108563	ENSG00000008086	ENSG00000023330	ENSG00000058866	ENSG00000066777	ENSG00000081913	ENSG00000087053	ENSG00000087842	ENSG00000089902	ENSG00000091106	ENSG00000110931	ENSG00000111052	ENSG00000111058	ENSG00000112062	ENSG00000114480	ENSG00000118997	ENSG00000120868	ENSG00000132002	ENSG00000134627	ENSG00000136630	ENSG00000138639	ENSG00000142185	ENSG00000142583	ENSG00000144040	ENSG00000146373	ENSG00000149516	ENSG00000152380	ENSG00000155099	ENSG00000155966	ENSG00000157554	ENSG00000160991	ENSG00000163788	ENSG00000164649	ENSG00000165914	ENSG00000167105	ENSG00000170289	ENSG00000171100	ENSG00000175265	ENSG00000182405	ENSG00000186532	ENSG00000196371	ENSG00000197063	ENSG00000197321	ENSG00000205930	ENSG00000229663	ENSG00000235257	ENSG00000237298	ENSG00000249853	ENSG00000250548
C108564	ENSG00000004534	ENSG00000050393	ENSG00000050426	ENSG00000064995	ENSG00000072135	ENSG00000081791	ENSG00000100207	ENSG00000100413	ENSG00000101911	ENSG00000102003	ENSG00000105483	ENSG00000106052	ENSG00000106080	ENSG00000110025	ENSG00000113384	ENSG00000119125	ENSG00000121057	ENSG00000126803	ENSG00000131473	ENSG00000132382	ENSG00000138071	ENSG00000138279	ENSG00000146215	ENSG00000148690	ENSG00000149100	ENSG00000151465	ENSG00000153989	ENSG00000155506	ENSG00000160318	ENSG00000165629	ENSG00000169062	ENSG00000170919	ENSG00000171295	ENSG00000172922	ENSG00000173698	ENSG00000182162	ENSG00000184343	ENSG00000198466	ENSG00000198553	ENSG00000204977	ENSG00000205189	ENSG00000206754	ENSG00000223959	ENSG00000225855	ENSG00000230593	ENSG00000264538	ENSG00000265354
C108565	ENSG00000000971	ENSG00000076685	ENSG00000079263	ENSG00000086475	ENSG00000104228	ENSG00000104490	ENSG00000105778	ENSG00000108370	ENSG00000108405	ENSG00000112679	ENSG00000113100	ENSG00000115419	ENSG00000117480	ENSG00000118263	ENSG00000119401	ENSG00000122126	ENSG00000122223	ENSG00000125430	ENSG00000129566	ENSG00000131943	ENSG00000134539	ENSG00000135605	ENSG00000136770	ENSG00000139572	ENSG00000141458	ENSG00000142621	ENSG00000145014	ENSG00000146828	ENSG00000156787	ENSG00000157833	ENSG00000160219	ENSG00000164574	ENSG00000171130	ENSG00000171476	ENSG00000174600	ENSG00000178904	ENSG00000180739	ENSG00000180871	ENSG00000196542	ENSG00000197057	ENSG00000198626	ENSG00000198821	ENSG00000206337	ENSG00000213071	ENSG00000237424	ENSG00000267272
C108566	ENSG00000049860	ENSG00000057294	ENSG00000068831	ENSG00000088451	ENSG00000089335	ENSG00000096433	ENSG00000101236	ENSG00000104907	ENSG00000106070	ENSG00000106560	ENSG00000115904	ENSG00000120217	ENSG00000121742	ENSG00000125505	ENSG00000133943	ENSG00000140107	ENSG00000140525	ENSG00000140545	ENSG00000141524	ENSG00000141756	ENSG00000154274	ENSG00000154734	ENSG00000157873	ENSG00000158473	ENSG00000158859	ENSG00000160233	ENSG00000163808	ENSG00000167701	ENSG00000167747	ENSG00000167766	ENSG00000167895	ENSG00000176454	ENSG00000178971	ENSG00000182511	ENSG00000186187	ENSG00000207005	ENSG00000211728	ENSG00000213930	ENSG00000215252	ENSG00000216937	ENSG00000234771	ENSG00000236675	ENSG00000242550	ENSG00000243811	ENSG00000258730	ENSG00000260388
C108567	ENSG00000005189	ENSG00000067606	ENSG00000076685	ENSG00000101333	ENSG00000101773	ENSG00000104228	ENSG00000105778	ENSG00000108405	ENSG00000115419	ENSG00000118263	ENSG00000118513	ENSG00000119401	ENSG00000122126	ENSG00000125430	ENSG00000129195	ENSG00000131943	ENSG00000135605	ENSG00000135960	ENSG00000139537	ENSG00000141696	ENSG00000141753	ENSG00000142731	ENSG00000144354	ENSG00000145014	ENSG00000151849	ENSG00000163781	ENSG00000163947	ENSG00000164509	ENSG00000169679	ENSG00000169744	ENSG00000174600	ENSG00000176619	ENSG00000178904	ENSG00000180871	ENSG00000186481	ENSG00000186654	ENSG00000188283	ENSG00000196542	ENSG00000198626	ENSG00000206337	ENSG00000206937	ENSG00000257698	ENSG00000278616	ENSG00000290603
C108568	ENSG00000001617	ENSG00000011422	ENSG00000028528	ENSG00000055208	ENSG00000075426	ENSG00000089876	ENSG00000090104	ENSG00000091513	ENSG00000095794	ENSG00000099204	ENSG00000099985	ENSG00000100221	ENSG00000100302	ENSG00000104419	ENSG00000105171	ENSG00000107625	ENSG00000109321	ENSG00000110395	ENSG00000113811	ENSG00000115590	ENSG00000118503	ENSG00000119508	ENSG00000119986	ENSG00000124216	ENSG00000124466	ENSG00000126561	ENSG00000130559	ENSG00000130844	ENSG00000134107	ENSG00000139112	ENSG00000145388	ENSG00000150455	ENSG00000160685	ENSG00000164022	ENSG00000167562	ENSG00000169895	ENSG00000174004	ENSG00000176845	ENSG00000177125	ENSG00000183023	ENSG00000196329	ENSG00000196878	ENSG00000231047	ENSG00000241839
C108569	ENSG00000010610	ENSG00000021355	ENSG00000077713	ENSG00000083720	ENSG00000100523	ENSG00000102543	ENSG00000105220	ENSG00000106526	ENSG00000113761	ENSG00000120705	ENSG00000123124	ENSG00000125648	ENSG00000125821	ENSG00000128908	ENSG00000130856	ENSG00000136156	ENSG00000136895	ENSG00000138593	ENSG00000141380	ENSG00000142655	ENSG00000145725	ENSG00000151090	ENSG00000154310	ENSG00000160271	ENSG00000161638	ENSG00000164808	ENSG00000170153	ENSG00000172888	ENSG00000172889	ENSG00000173757	ENSG00000180071	ENSG00000181804	ENSG00000182557	ENSG00000185630	ENSG00000196405	ENSG00000197299	ENSG00000198846	ENSG00000204860	ENSG00000215788	ENSG00000236548	ENSG00000272391
C108570	ENSG00000005189	ENSG00000067606	ENSG00000101333	ENSG00000101773	ENSG00000118513	ENSG00000129195	ENSG00000135960	ENSG00000139537	ENSG00000141696	ENSG00000141753	ENSG00000142731	ENSG00000144354	ENSG00000151849	ENSG00000163781	ENSG00000163947	ENSG00000164509	ENSG00000169679	ENSG00000169744	ENSG00000172183	ENSG00000176619	ENSG00000186481	ENSG00000186654	ENSG00000188283	ENSG00000204789	ENSG00000206937	ENSG00000211777	ENSG00000211785	ENSG00000211786	ENSG00000211787	ENSG00000211788	ENSG00000211791	ENSG00000211794	ENSG00000211797	ENSG00000211800	ENSG00000211801	ENSG00000211810	ENSG00000257698	ENSG00000276557	ENSG00000278616	ENSG00000290603
C108571	ENSG00000025039	ENSG00000100288	ENSG00000101265	ENSG00000111203	ENSG00000113108	ENSG00000114423	ENSG00000115204	ENSG00000115935	ENSG00000116062	ENSG00000116285	ENSG00000118564	ENSG00000124574	ENSG00000128594	ENSG00000135074	ENSG00000138606	ENSG00000145569	ENSG00000151729	ENSG00000156471	ENSG00000159445	ENSG00000163625	ENSG00000165156	ENSG00000167642	ENSG00000167685	ENSG00000170906	ENSG00000176595	ENSG00000179409	ENSG00000182544	ENSG00000185189	ENSG00000196220	ENSG00000197111	ENSG00000197150	ENSG00000197448	ENSG00000198113	ENSG00000198795	ENSG00000203737	ENSG00000221817	ENSG00000226632	ENSG00000232493	ENSG00000243398	ENSG00000261373
C108572	ENSG00000006757	ENSG00000012817	ENSG00000067048	ENSG00000067646	ENSG00000099725	ENSG00000100211	ENSG00000102572	ENSG00000114374	ENSG00000114739	ENSG00000122482	ENSG00000123838	ENSG00000126012	ENSG00000131002	ENSG00000147889	ENSG00000150907	ENSG00000154620	ENSG00000165731	ENSG00000167363	ENSG00000176728	ENSG00000182809	ENSG00000183878	ENSG00000188393	ENSG00000188811	ENSG00000198692	ENSG00000198815	ENSG00000206530	ENSG00000215414	ENSG00000215580	ENSG00000215883	ENSG00000217896	ENSG00000228915	ENSG00000229807	ENSG00000240382	ENSG00000241755	ENSG00000241859	ENSG00000259151	ENSG00000270641	ENSG00000280969	ENSG00000281128
C108573	ENSG00000005483	ENSG00000037757	ENSG00000067066	ENSG00000068400	ENSG00000081320	ENSG00000089682	ENSG00000104859	ENSG00000106609	ENSG00000107443	ENSG00000113649	ENSG00000119397	ENSG00000125447	ENSG00000125633	ENSG00000125817	ENSG00000137343	ENSG00000140853	ENSG00000145354	ENSG00000147854	ENSG00000156136	ENSG00000158109	ENSG00000161202	ENSG00000164040	ENSG00000165280	ENSG00000165684	ENSG00000166987	ENSG00000170325	ENSG00000170540	ENSG00000170619	ENSG00000171681	ENSG00000177191	ENSG00000185158	ENSG00000188566	ENSG00000197043	ENSG00000198168	ENSG00000213380	ENSG00000213983	ENSG00000221890	ENSG00000238227	ENSG00000272645
C108574	ENSG00000008324	ENSG00000020577	ENSG00000024526	ENSG00000031691	ENSG00000058262	ENSG00000065526	ENSG00000080802	ENSG00000081087	ENSG00000103540	ENSG00000104442	ENSG00000110958	ENSG00000111843	ENSG00000115514	ENSG00000117399	ENSG00000120685	ENSG00000120948	ENSG00000131467	ENSG00000134057	ENSG00000138346	ENSG00000138375	ENSG00000140464	ENSG00000142599	ENSG00000143553	ENSG00000146223	ENSG00000153130	ENSG00000155959	ENSG00000163950	ENSG00000165501	ENSG00000167323	ENSG00000168288	ENSG00000168944	ENSG00000176101	ENSG00000181061	ENSG00000181904	ENSG00000182180	ENSG00000197170	ENSG00000198680	ENSG00000204899
C108575	ENSG00000039650	ENSG00000070413	ENSG00000085117	ENSG00000087448	ENSG00000091436	ENSG00000106261	ENSG00000108953	ENSG00000109133	ENSG00000111554	ENSG00000111653	ENSG00000120948	ENSG00000127152	ENSG00000136026	ENSG00000138375	ENSG00000143179	ENSG00000149658	ENSG00000152926	ENSG00000157077	ENSG00000160712	ENSG00000162065	ENSG00000167323	ENSG00000168461	ENSG00000168887	ENSG00000168944	ENSG00000170027	ENSG00000177565	ENSG00000178307	ENSG00000179051	ENSG00000181904	ENSG00000184281	ENSG00000186648	ENSG00000197170	ENSG00000197779	ENSG00000213462	ENSG00000215417	ENSG00000226491	ENSG00000269352
C108576	ENSG00000005486	ENSG00000009790	ENSG00000056558	ENSG00000073969	ENSG00000076242	ENSG00000079246	ENSG00000082996	ENSG00000112812	ENSG00000117505	ENSG00000121895	ENSG00000123575	ENSG00000125731	ENSG00000130638	ENSG00000132334	ENSG00000136045	ENSG00000139832	ENSG00000140511	ENSG00000142513	ENSG00000143515	ENSG00000158859	ENSG00000162746	ENSG00000164930	ENSG00000166272	ENSG00000168234	ENSG00000173085	ENSG00000173269	ENSG00000174780	ENSG00000179151	ENSG00000183309	ENSG00000185658	ENSG00000185668	ENSG00000188647	ENSG00000230099	ENSG00000230993	ENSG00000243260	ENSG00000281649
C108577	ENSG00000038210	ENSG00000073050	ENSG00000082805	ENSG00000095564	ENSG00000100888	ENSG00000106588	ENSG00000111711	ENSG00000113387	ENSG00000119048	ENSG00000121281	ENSG00000123353	ENSG00000124198	ENSG00000132005	ENSG00000134250	ENSG00000138802	ENSG00000139990	ENSG00000143742	ENSG00000145216	ENSG00000151366	ENSG00000158636	ENSG00000161547	ENSG00000162607	ENSG00000165699	ENSG00000167257	ENSG00000167785	ENSG00000168014	ENSG00000185973	ENSG00000186260	ENSG00000189050	ENSG00000196072	ENSG00000197223	ENSG00000197780	ENSG00000239883	ENSG00000275052
C108578	ENSG00000004142	ENSG00000061938	ENSG00000065154	ENSG00000079435	ENSG00000086200	ENSG00000099326	ENSG00000102931	ENSG00000108515	ENSG00000112855	ENSG00000116199	ENSG00000116473	ENSG00000120942	ENSG00000121481	ENSG00000127337	ENSG00000128708	ENSG00000130764	ENSG00000136732	ENSG00000139514	ENSG00000139631	ENSG00000152939	ENSG00000159082	ENSG00000161203	ENSG00000164163	ENSG00000170653	ENSG00000180549	ENSG00000184743	ENSG00000187531	ENSG00000196636	ENSG00000204564	ENSG00000204681	ENSG00000206053	ENSG00000214357	ENSG00000215347	ENSG00000278662
C108579	ENSG00000008256	ENSG00000038427	ENSG00000065675	ENSG00000078399	ENSG00000099797	ENSG00000100605	ENSG00000101193	ENSG00000101290	ENSG00000103126	ENSG00000105323	ENSG00000105929	ENSG00000108774	ENSG00000113141	ENSG00000118579	ENSG00000119242	ENSG00000124155	ENSG00000132670	ENSG00000132825	ENSG00000135315	ENSG00000143368	ENSG00000153283	ENSG00000155368	ENSG00000169814	ENSG00000176994	ENSG00000183520	ENSG00000188167	ENSG00000207234	ENSG00000229534	ENSG00000253293	ENSG00000254726	ENSG00000260924	ENSG00000265527	ENSG00000272325
C108580	ENSG00000004809	ENSG00000004897	ENSG00000007541	ENSG00000013306	ENSG00000017483	ENSG00000048140	ENSG00000066735	ENSG00000100711	ENSG00000100897	ENSG00000110911	ENSG00000122367	ENSG00000126088	ENSG00000130560	ENSG00000135776	ENSG00000136840	ENSG00000137210	ENSG00000148218	ENSG00000149150	ENSG00000154917	ENSG00000162063	ENSG00000164010	ENSG00000167705	ENSG00000167994	ENSG00000175449	ENSG00000183597	ENSG00000188690	ENSG00000196517	ENSG00000197721	ENSG00000198663	ENSG00000205309	ENSG00000221988	ENSG00000240583	ENSG00000275832
C108581	ENSG00000070423	ENSG00000084652	ENSG00000091542	ENSG00000092067	ENSG00000102241	ENSG00000104979	ENSG00000105700	ENSG00000106290	ENSG00000111530	ENSG00000116095	ENSG00000119523	ENSG00000126062	ENSG00000131844	ENSG00000133142	ENSG00000137713	ENSG00000138678	ENSG00000142676	ENSG00000144231	ENSG00000148153	ENSG00000149929	ENSG00000156482	ENSG00000162702	ENSG00000168924	ENSG00000170458	ENSG00000179134	ENSG00000196507	ENSG00000198064	ENSG00000198331	ENSG00000215012	ENSG00000218574	ENSG00000223496	ENSG00000232177	ENSG00000264384
C108582	ENSG00000015532	ENSG00000088205	ENSG00000108813	ENSG00000115902	ENSG00000125352	ENSG00000125458	ENSG00000131791	ENSG00000134121	ENSG00000144426	ENSG00000157259	ENSG00000162881	ENSG00000171790	ENSG00000171793	ENSG00000172375	ENSG00000175787	ENSG00000202441	ENSG00000205871	ENSG00000212802	ENSG00000213860	ENSG00000214389	ENSG00000214485	ENSG00000220842	ENSG00000224631	ENSG00000226221	ENSG00000226360	ENSG00000230629	ENSG00000231991	ENSG00000232472	ENSG00000235174	ENSG00000235552	ENSG00000239559	ENSG00000263266	ENSG00000281207
C108583	ENSG00000005483	ENSG00000011451	ENSG00000037757	ENSG00000088038	ENSG00000089682	ENSG00000106400	ENSG00000106609	ENSG00000107443	ENSG00000113649	ENSG00000119397	ENSG00000125447	ENSG00000125633	ENSG00000125817	ENSG00000131149	ENSG00000133226	ENSG00000137343	ENSG00000145354	ENSG00000147854	ENSG00000156858	ENSG00000158109	ENSG00000160741	ENSG00000161202	ENSG00000164040	ENSG00000166987	ENSG00000170325	ENSG00000178074	ENSG00000185158	ENSG00000188566	ENSG00000197043	ENSG00000198168	ENSG00000198231	ENSG00000221890	ENSG00000238227
C108584	ENSG00000037280	ENSG00000070444	ENSG00000076685	ENSG00000079805	ENSG00000087903	ENSG00000104154	ENSG00000104228	ENSG00000105778	ENSG00000108405	ENSG00000109066	ENSG00000115419	ENSG00000118263	ENSG00000119401	ENSG00000122126	ENSG00000122188	ENSG00000125430	ENSG00000131263	ENSG00000131943	ENSG00000135605	ENSG00000145014	ENSG00000161509	ENSG00000173320	ENSG00000174600	ENSG00000175711	ENSG00000178904	ENSG00000180694	ENSG00000180871	ENSG00000188033	ENSG00000196542	ENSG00000198626	ENSG00000206337	ENSG00000225739	ENSG00000273033
C108585	ENSG00000083635	ENSG00000090054	ENSG00000102763	ENSG00000102802	ENSG00000108830	ENSG00000114554	ENSG00000116132	ENSG00000124151	ENSG00000124181	ENSG00000126467	ENSG00000131067	ENSG00000131668	ENSG00000132635	ENSG00000143499	ENSG00000145623	ENSG00000153113	ENSG00000159167	ENSG00000162496	ENSG00000163331	ENSG00000165644	ENSG00000167702	ENSG00000168056	ENSG00000168758	ENSG00000168995	ENSG00000185101	ENSG00000198208	ENSG00000203416	ENSG00000211751	ENSG00000213463	ENSG00000214900	ENSG00000223820	ENSG00000253770
C108586	ENSG00000068831	ENSG00000074219	ENSG00000088451	ENSG00000089335	ENSG00000101236	ENSG00000104907	ENSG00000104921	ENSG00000125505	ENSG00000132704	ENSG00000139899	ENSG00000140107	ENSG00000141524	ENSG00000145721	ENSG00000147535	ENSG00000154734	ENSG00000158473	ENSG00000160233	ENSG00000163534	ENSG00000167766	ENSG00000167895	ENSG00000173715	ENSG00000176454	ENSG00000178971	ENSG00000205056	ENSG00000207005	ENSG00000211728	ENSG00000215252	ENSG00000216937	ENSG00000234771	ENSG00000243811	ENSG00000247982	ENSG00000251513
C108587	ENSG00000005893	ENSG00000006555	ENSG00000053372	ENSG00000061794	ENSG00000071553	ENSG00000079462	ENSG00000108561	ENSG00000111785	ENSG00000112118	ENSG00000128311	ENSG00000132963	ENSG00000143162	ENSG00000143612	ENSG00000165264	ENSG00000166452	ENSG00000167005	ENSG00000167186	ENSG00000174173	ENSG00000174684	ENSG00000175482	ENSG00000176076	ENSG00000177383	ENSG00000180198	ENSG00000180817	ENSG00000182199	ENSG00000184900	ENSG00000188725	ENSG00000198856	ENSG00000213654	ENSG00000244038	ENSG00000280927
C108588	ENSG00000007545	ENSG00000104142	ENSG00000105993	ENSG00000131730	ENSG00000146414	ENSG00000148110	ENSG00000178021	ENSG00000180221	ENSG00000187676	ENSG00000199805	ENSG00000204560	ENSG00000212242	ENSG00000213050	ENSG00000213137	ENSG00000214626	ENSG00000223650	ENSG00000223984	ENSG00000224315	ENSG00000224892	ENSG00000225222	ENSG00000229029	ENSG00000230568	ENSG00000231340	ENSG00000234619	ENSG00000240531	ENSG00000241230	ENSG00000254856	ENSG00000258485	ENSG00000272333	ENSG00000275811	ENSG00000280721
C108589	ENSG00000046647	ENSG00000047634	ENSG00000049323	ENSG00000081181	ENSG00000108474	ENSG00000120253	ENSG00000124356	ENSG00000125651	ENSG00000131779	ENSG00000138829	ENSG00000142156	ENSG00000146776	ENSG00000154309	ENSG00000154736	ENSG00000156973	ENSG00000163738	ENSG00000163874	ENSG00000166266	ENSG00000166471	ENSG00000170638	ENSG00000171302	ENSG00000172795	ENSG00000173548	ENSG00000179918	ENSG00000204390	ENSG00000222078	ENSG00000223828	ENSG00000235112	ENSG00000240970	ENSG00000249047
C108590	ENSG00000041988	ENSG00000072958	ENSG00000074266	ENSG00000099942	ENSG00000119321	ENSG00000119396	ENSG00000119801	ENSG00000121486	ENSG00000130772	ENSG00000131871	ENSG00000132434	ENSG00000136541	ENSG00000138231	ENSG00000143156	ENSG00000159128	ENSG00000162928	ENSG00000167904	ENSG00000169139	ENSG00000169439	ENSG00000169599	ENSG00000175073	ENSG00000181284	ENSG00000183813	ENSG00000198642	ENSG00000204590	ENSG00000223117	ENSG00000226057	ENSG00000228168	ENSG00000237118	ENSG00000277586
C108591	ENSG00000008130	ENSG00000008513	ENSG00000013016	ENSG00000050393	ENSG00000050426	ENSG00000067533	ENSG00000089006	ENSG00000089486	ENSG00000100207	ENSG00000111885	ENSG00000119125	ENSG00000121057	ENSG00000123106	ENSG00000129473	ENSG00000132382	ENSG00000132383	ENSG00000146215	ENSG00000153989	ENSG00000155506	ENSG00000171603	ENSG00000172164	ENSG00000172922	ENSG00000173698	ENSG00000187240	ENSG00000187764	ENSG00000214629	ENSG00000225855	ENSG00000227199	ENSG00000228808	ENSG00000264538
C108592	ENSG00000007062	ENSG00000073605	ENSG00000086730	ENSG00000103226	ENSG00000105717	ENSG00000106006	ENSG00000118276	ENSG00000124006	ENSG00000128040	ENSG00000130540	ENSG00000134323	ENSG00000156535	ENSG00000169397	ENSG00000170604	ENSG00000170677	ENSG00000172247	ENSG00000176919	ENSG00000185198	ENSG00000187498	ENSG00000196199	ENSG00000197763	ENSG00000204463	ENSG00000213049	ENSG00000213160	ENSG00000214717	ENSG00000217165	ENSG00000235740	ENSG00000254842	ENSG00000270379
C108593	ENSG00000034152	ENSG00000072134	ENSG00000100346	ENSG00000102796	ENSG00000104177	ENSG00000104267	ENSG00000140403	ENSG00000143224	ENSG00000145757	ENSG00000149016	ENSG00000158234	ENSG00000160058	ENSG00000162367	ENSG00000166793	ENSG00000167536	ENSG00000170632	ENSG00000174951	ENSG00000177294	ENSG00000179335	ENSG00000189056	ENSG00000198881	ENSG00000204323	ENSG00000204685	ENSG00000205639	ENSG00000206177	ENSG00000238083	ENSG00000253549	ENSG00000256269	ENSG00000256464
C108594	ENSG00000023909	ENSG00000033100	ENSG00000043093	ENSG00000089685	ENSG00000102053	ENSG00000105401	ENSG00000118965	ENSG00000126759	ENSG00000137812	ENSG00000138867	ENSG00000143815	ENSG00000153015	ENSG00000163251	ENSG00000163507	ENSG00000168116	ENSG00000170385	ENSG00000170779	ENSG00000173542	ENSG00000174175	ENSG00000179010	ENSG00000179604	ENSG00000181704	ENSG00000182580	ENSG00000235908	ENSG00000237649	ENSG00000241570	ENSG00000257218	ENSG00000260231	ENSG00000281376
C108595	ENSG00000008441	ENSG00000022840	ENSG00000057757	ENSG00000076770	ENSG00000082146	ENSG00000088826	ENSG00000112419	ENSG00000118496	ENSG00000118689	ENSG00000119950	ENSG00000130227	ENSG00000133069	ENSG00000133606	ENSG00000147459	ENSG00000154114	ENSG00000158578	ENSG00000162722	ENSG00000166848	ENSG00000171552	ENSG00000172331	ENSG00000186591	ENSG00000196914	ENSG00000197226	ENSG00000198876	ENSG00000204010	ENSG00000236320	ENSG00000248334	ENSG00000274180
C108596	ENSG00000070444	ENSG00000108256	ENSG00000109066	ENSG00000129460	ENSG00000131263	ENSG00000132823	ENSG00000134061	ENSG00000136932	ENSG00000141759	ENSG00000145332	ENSG00000162734	ENSG00000162971	ENSG00000165233	ENSG00000165355	ENSG00000165995	ENSG00000166855	ENSG00000167395	ENSG00000168575	ENSG00000171522	ENSG00000175595	ENSG00000183864	ENSG00000185252	ENSG00000188779	ENSG00000204611	ENSG00000225739	ENSG00000256683	ENSG00000275111	ENSG00000290292
C108597	ENSG00000006638	ENSG00000064652	ENSG00000068697	ENSG00000091181	ENSG00000101577	ENSG00000101935	ENSG00000103148	ENSG00000111845	ENSG00000127528	ENSG00000130958	ENSG00000137193	ENSG00000138669	ENSG00000147408	ENSG00000149636	ENSG00000157191	ENSG00000168970	ENSG00000170271	ENSG00000179526	ENSG00000180610	ENSG00000182183	ENSG00000187260	ENSG00000188175	ENSG00000204603	ENSG00000211716	ENSG00000228784	ENSG00000228816	ENSG00000229456	ENSG00000239964
C108598	ENSG00000005469	ENSG00000006530	ENSG00000051341	ENSG00000076382	ENSG00000103932	ENSG00000108773	ENSG00000109805	ENSG00000117281	ENSG00000118193	ENSG00000120334	ENSG00000121753	ENSG00000121957	ENSG00000123473	ENSG00000127564	ENSG00000133317	ENSG00000135451	ENSG00000135476	ENSG00000149260	ENSG00000149557	ENSG00000156970	ENSG00000161395	ENSG00000171241	ENSG00000175984	ENSG00000183763	ENSG00000197142	ENSG00000214189	ENSG00000221829	ENSG00000265148
C108599	ENSG00000008324	ENSG00000020577	ENSG00000024526	ENSG00000031691	ENSG00000065526	ENSG00000080802	ENSG00000081087	ENSG00000103540	ENSG00000104442	ENSG00000110958	ENSG00000111843	ENSG00000115514	ENSG00000117399	ENSG00000120685	ENSG00000131467	ENSG00000134057	ENSG00000138346	ENSG00000140464	ENSG00000142599	ENSG00000143553	ENSG00000153130	ENSG00000155959	ENSG00000163950	ENSG00000165501	ENSG00000168288	ENSG00000176101	ENSG00000181061	ENSG00000204899
C108600	ENSG00000009954	ENSG00000065615	ENSG00000099956	ENSG00000102886	ENSG00000111790	ENSG00000119844	ENSG00000121486	ENSG00000132801	ENSG00000136295	ENSG00000136521	ENSG00000136897	ENSG00000137710	ENSG00000140006	ENSG00000144713	ENSG00000155876	ENSG00000163960	ENSG00000172315	ENSG00000172840	ENSG00000175556	ENSG00000179933	ENSG00000181004	ENSG00000181284	ENSG00000184106	ENSG00000185085	ENSG00000198814	ENSG00000205730	ENSG00000225014	ENSG00000253930
C108601	ENSG00000005206	ENSG00000114120	ENSG00000114541	ENSG00000132801	ENSG00000136521	ENSG00000136811	ENSG00000136897	ENSG00000140006	ENSG00000144713	ENSG00000149218	ENSG00000155876	ENSG00000156017	ENSG00000166887	ENSG00000169826	ENSG00000172315	ENSG00000172840	ENSG00000177595	ENSG00000179933	ENSG00000181004	ENSG00000185085	ENSG00000196943	ENSG00000197818	ENSG00000205730	ENSG00000235173	ENSG00000244124	ENSG00000247626	ENSG00000268471
C108602	ENSG00000065328	ENSG00000075618	ENSG00000085840	ENSG00000086827	ENSG00000095932	ENSG00000100097	ENSG00000100479	ENSG00000102098	ENSG00000102221	ENSG00000105810	ENSG00000107566	ENSG00000110713	ENSG00000124207	ENSG00000146281	ENSG00000149534	ENSG00000149554	ENSG00000157404	ENSG00000159259	ENSG00000163106	ENSG00000166025	ENSG00000167513	ENSG00000167578	ENSG00000168256	ENSG00000168496	ENSG00000173894	ENSG00000185624	ENSG00000198554
C108603	ENSG00000064651	ENSG00000075826	ENSG00000085063	ENSG00000092096	ENSG00000116260	ENSG00000124334	ENSG00000130731	ENSG00000131368	ENSG00000139914	ENSG00000147133	ENSG00000147403	ENSG00000157741	ENSG00000158769	ENSG00000162241	ENSG00000162576	ENSG00000163482	ENSG00000167615	ENSG00000172878	ENSG00000178585	ENSG00000179912	ENSG00000198836	ENSG00000213015	ENSG00000228544	ENSG00000230946	ENSG00000231726	ENSG00000232593	ENSG00000261373
C108604	ENSG00000008086	ENSG00000058866	ENSG00000066777	ENSG00000081913	ENSG00000087842	ENSG00000112062	ENSG00000114480	ENSG00000134627	ENSG00000138639	ENSG00000142583	ENSG00000149516	ENSG00000152380	ENSG00000155099	ENSG00000155966	ENSG00000157554	ENSG00000160991	ENSG00000164649	ENSG00000165914	ENSG00000170289	ENSG00000171100	ENSG00000175265	ENSG00000182405	ENSG00000186532	ENSG00000197321	ENSG00000205930	ENSG00000235257	ENSG00000249853
C108605	ENSG00000050426	ENSG00000102054	ENSG00000102245	ENSG00000106052	ENSG00000106236	ENSG00000110436	ENSG00000114520	ENSG00000121966	ENSG00000140090	ENSG00000145293	ENSG00000146215	ENSG00000162222	ENSG00000168389	ENSG00000172771	ENSG00000178764	ENSG00000179144	ENSG00000180626	ENSG00000185031	ENSG00000198466	ENSG00000214359	ENSG00000225855	ENSG00000232757	ENSG00000240074	ENSG00000245164	ENSG00000249348	ENSG00000261326	ENSG00000288596
C108606	ENSG00000066056	ENSG00000069667	ENSG00000102312	ENSG00000105205	ENSG00000113522	ENSG00000121851	ENSG00000122417	ENSG00000138356	ENSG00000143157	ENSG00000143621	ENSG00000148600	ENSG00000150093	ENSG00000158715	ENSG00000159733	ENSG00000162825	ENSG00000166170	ENSG00000173702	ENSG00000183354	ENSG00000184281	ENSG00000196436	ENSG00000205744	ENSG00000214226	ENSG00000245534	ENSG00000247315	ENSG00000257702	ENSG00000263961
C108607	ENSG00000005206	ENSG00000103404	ENSG00000114120	ENSG00000114541	ENSG00000115942	ENSG00000136811	ENSG00000138193	ENSG00000149218	ENSG00000156017	ENSG00000161048	ENSG00000166887	ENSG00000169826	ENSG00000170632	ENSG00000172725	ENSG00000175197	ENSG00000176920	ENSG00000177595	ENSG00000188171	ENSG00000196943	ENSG00000197818	ENSG00000204323	ENSG00000215193	ENSG00000235173	ENSG00000244124	ENSG00000247626	ENSG00000268471
C108608	ENSG00000005189	ENSG00000067606	ENSG00000101333	ENSG00000101773	ENSG00000118513	ENSG00000129195	ENSG00000135960	ENSG00000139537	ENSG00000141696	ENSG00000141753	ENSG00000142731	ENSG00000144354	ENSG00000151849	ENSG00000163781	ENSG00000163947	ENSG00000164509	ENSG00000169679	ENSG00000169744	ENSG00000176619	ENSG00000186481	ENSG00000186654	ENSG00000188283	ENSG00000206937	ENSG00000257698	ENSG00000278616	ENSG00000290603
C108609	ENSG00000001617	ENSG00000011422	ENSG00000028528	ENSG00000041988	ENSG00000070495	ENSG00000075426	ENSG00000095794	ENSG00000100221	ENSG00000100302	ENSG00000104419	ENSG00000107625	ENSG00000109321	ENSG00000113811	ENSG00000119508	ENSG00000119986	ENSG00000124216	ENSG00000124466	ENSG00000130844	ENSG00000132434	ENSG00000143156	ENSG00000169439	ENSG00000169895	ENSG00000176845	ENSG00000177125	ENSG00000196865	ENSG00000204590
C108610	ENSG00000004864	ENSG00000005471	ENSG00000040933	ENSG00000077984	ENSG00000088179	ENSG00000101190	ENSG00000106571	ENSG00000125864	ENSG00000138378	ENSG00000141293	ENSG00000143458	ENSG00000145012	ENSG00000146433	ENSG00000148019	ENSG00000160613	ENSG00000167984	ENSG00000169224	ENSG00000172543	ENSG00000173200	ENSG00000173212	ENSG00000176105	ENSG00000183918	ENSG00000185187	ENSG00000189350	ENSG00000197530	ENSG00000270959
C108611	ENSG00000042753	ENSG00000099977	ENSG00000106153	ENSG00000111775	ENSG00000126453	ENSG00000128626	ENSG00000135940	ENSG00000137547	ENSG00000143418	ENSG00000147123	ENSG00000154518	ENSG00000164405	ENSG00000166619	ENSG00000167130	ENSG00000167799	ENSG00000168894	ENSG00000170855	ENSG00000172336	ENSG00000178035	ENSG00000178896	ENSG00000184162	ENSG00000184924	ENSG00000225733	ENSG00000242372	ENSG00000246898
C108612	ENSG00000011405	ENSG00000022277	ENSG00000070759	ENSG00000078618	ENSG00000103037	ENSG00000108883	ENSG00000120875	ENSG00000132950	ENSG00000135457	ENSG00000153391	ENSG00000158792	ENSG00000162777	ENSG00000168903	ENSG00000174227	ENSG00000175193	ENSG00000178188	ENSG00000182903	ENSG00000185246	ENSG00000188227	ENSG00000197128	ENSG00000197372	ENSG00000199733	ENSG00000227201	ENSG00000237914	ENSG00000276409
C108613	ENSG00000006757	ENSG00000012817	ENSG00000067048	ENSG00000067646	ENSG00000099725	ENSG00000114374	ENSG00000122482	ENSG00000131002	ENSG00000154620	ENSG00000167363	ENSG00000176728	ENSG00000183878	ENSG00000188393	ENSG00000198692	ENSG00000206530	ENSG00000215414	ENSG00000215580	ENSG00000215883	ENSG00000217896	ENSG00000229807	ENSG00000241859	ENSG00000259151	ENSG00000270641	ENSG00000280969	ENSG00000281128
C108614	ENSG00000070423	ENSG00000084652	ENSG00000091542	ENSG00000092067	ENSG00000104979	ENSG00000105700	ENSG00000106290	ENSG00000111530	ENSG00000116095	ENSG00000126062	ENSG00000131844	ENSG00000137713	ENSG00000138678	ENSG00000142676	ENSG00000144231	ENSG00000148153	ENSG00000156482	ENSG00000162702	ENSG00000168924	ENSG00000179134	ENSG00000198331	ENSG00000215012	ENSG00000218574	ENSG00000223496
C108615	ENSG00000001617	ENSG00000075426	ENSG00000090104	ENSG00000091513	ENSG00000095794	ENSG00000099985	ENSG00000100221	ENSG00000104419	ENSG00000107625	ENSG00000109321	ENSG00000113811	ENSG00000118503	ENSG00000119508	ENSG00000119986	ENSG00000130844	ENSG00000134107	ENSG00000139112	ENSG00000145388	ENSG00000167562	ENSG00000169895	ENSG00000174004	ENSG00000176845	ENSG00000177125	ENSG00000196878
C108616	ENSG00000007968	ENSG00000055917	ENSG00000115762	ENSG00000150760	ENSG00000174953	ENSG00000176153	ENSG00000177873	ENSG00000181467	ENSG00000183208	ENSG00000189241	ENSG00000196632	ENSG00000200732	ENSG00000213003	ENSG00000213741	ENSG00000226009	ENSG00000227124	ENSG00000228663	ENSG00000239351	ENSG00000239483	ENSG00000241975	ENSG00000248693	ENSG00000252010	ENSG00000269837	ENSG00000280080
C108617	ENSG00000065308	ENSG00000067369	ENSG00000070366	ENSG00000071553	ENSG00000105135	ENSG00000112118	ENSG00000115234	ENSG00000115539	ENSG00000119203	ENSG00000131725	ENSG00000132963	ENSG00000139645	ENSG00000141030	ENSG00000156304	ENSG00000164164	ENSG00000167258	ENSG00000174684	ENSG00000175482	ENSG00000177383	ENSG00000179361	ENSG00000180198	ENSG00000185787	ENSG00000196313	ENSG00000213654
C108618	ENSG00000049860	ENSG00000057294	ENSG00000096433	ENSG00000106070	ENSG00000106560	ENSG00000115904	ENSG00000120217	ENSG00000121742	ENSG00000133943	ENSG00000140525	ENSG00000140545	ENSG00000141756	ENSG00000154274	ENSG00000157873	ENSG00000163808	ENSG00000167701	ENSG00000167747	ENSG00000182511	ENSG00000186187	ENSG00000213930	ENSG00000236675	ENSG00000242550	ENSG00000258730	ENSG00000260388
C108619	ENSG00000037280	ENSG00000070444	ENSG00000079805	ENSG00000087903	ENSG00000104154	ENSG00000109066	ENSG00000122188	ENSG00000131263	ENSG00000154642	ENSG00000161509	ENSG00000162734	ENSG00000167395	ENSG00000171522	ENSG00000173320	ENSG00000175711	ENSG00000180694	ENSG00000188033	ENSG00000188779	ENSG00000204611	ENSG00000225739	ENSG00000244486	ENSG00000256683	ENSG00000273033	ENSG00000275111
C108620	ENSG00000073969	ENSG00000079246	ENSG00000082512	ENSG00000082996	ENSG00000104689	ENSG00000123575	ENSG00000130638	ENSG00000130827	ENSG00000133030	ENSG00000133612	ENSG00000136045	ENSG00000160803	ENSG00000166272	ENSG00000167637	ENSG00000174780	ENSG00000179151	ENSG00000182324	ENSG00000185658	ENSG00000188647	ENSG00000204396	ENSG00000204923	ENSG00000230099	ENSG00000230993	ENSG00000281649
C108621	ENSG00000000971	ENSG00000079263	ENSG00000086475	ENSG00000104490	ENSG00000108370	ENSG00000112679	ENSG00000113100	ENSG00000117480	ENSG00000129566	ENSG00000134539	ENSG00000136770	ENSG00000141458	ENSG00000142621	ENSG00000146828	ENSG00000157833	ENSG00000160219	ENSG00000164574	ENSG00000171130	ENSG00000180739	ENSG00000197057	ENSG00000198821	ENSG00000213071	ENSG00000267272
C108622	ENSG00000103051	ENSG00000106333	ENSG00000112077	ENSG00000113369	ENSG00000117090	ENSG00000121989	ENSG00000149476	ENSG00000163554	ENSG00000166169	ENSG00000166265	ENSG00000166963	ENSG00000169239	ENSG00000180530	ENSG00000181523	ENSG00000183570	ENSG00000184385	ENSG00000184787	ENSG00000186301	ENSG00000205978	ENSG00000206530	ENSG00000215883	ENSG00000247081	ENSG00000281128
C108623	ENSG00000019991	ENSG00000049247	ENSG00000105287	ENSG00000113389	ENSG00000122778	ENSG00000128482	ENSG00000128604	ENSG00000135205	ENSG00000137877	ENSG00000147130	ENSG00000148362	ENSG00000151458	ENSG00000170160	ENSG00000170442	ENSG00000177542	ENSG00000177548	ENSG00000179348	ENSG00000188933	ENSG00000206149	ENSG00000211689	ENSG00000227191	ENSG00000244040	ENSG00000249437
C108624	ENSG00000077713	ENSG00000102543	ENSG00000123124	ENSG00000125648	ENSG00000125821	ENSG00000128908	ENSG00000130856	ENSG00000136156	ENSG00000136895	ENSG00000142655	ENSG00000151090	ENSG00000160271	ENSG00000161638	ENSG00000164808	ENSG00000172889	ENSG00000173757	ENSG00000180071	ENSG00000185630	ENSG00000197299	ENSG00000198846	ENSG00000204860	ENSG00000236548	ENSG00000272391
C108625	ENSG00000084073	ENSG00000107679	ENSG00000110888	ENSG00000112033	ENSG00000114841	ENSG00000114978	ENSG00000115392	ENSG00000115808	ENSG00000130935	ENSG00000132005	ENSG00000136935	ENSG00000141503	ENSG00000154144	ENSG00000164414	ENSG00000167257	ENSG00000170471	ENSG00000171456	ENSG00000173575	ENSG00000177463	ENSG00000182979	ENSG00000184863	ENSG00000214013	ENSG00000219249
C108626	ENSG00000076685	ENSG00000104228	ENSG00000105778	ENSG00000108405	ENSG00000115419	ENSG00000118263	ENSG00000119401	ENSG00000122126	ENSG00000122223	ENSG00000125430	ENSG00000131943	ENSG00000135605	ENSG00000139572	ENSG00000145014	ENSG00000156787	ENSG00000171476	ENSG00000174600	ENSG00000178904	ENSG00000180871	ENSG00000196542	ENSG00000198626	ENSG00000206337	ENSG00000237424
C108627	ENSG00000004534	ENSG00000064995	ENSG00000072135	ENSG00000081791	ENSG00000100413	ENSG00000106080	ENSG00000110025	ENSG00000126803	ENSG00000131473	ENSG00000138071	ENSG00000138279	ENSG00000148690	ENSG00000160318	ENSG00000169062	ENSG00000170919	ENSG00000171295	ENSG00000182162	ENSG00000198553	ENSG00000204977	ENSG00000206754	ENSG00000223959	ENSG00000230593
C108628	ENSG00000105993	ENSG00000178021	ENSG00000180221	ENSG00000187676	ENSG00000199805	ENSG00000212242	ENSG00000213050	ENSG00000213137	ENSG00000214626	ENSG00000223650	ENSG00000223984	ENSG00000224315	ENSG00000224892	ENSG00000225222	ENSG00000230568	ENSG00000234619	ENSG00000240531	ENSG00000241230	ENSG00000254856	ENSG00000258485	ENSG00000275811	ENSG00000280721
C108629	ENSG00000046604	ENSG00000048028	ENSG00000125107	ENSG00000136636	ENSG00000139187	ENSG00000142657	ENSG00000143842	ENSG00000147443	ENSG00000149089	ENSG00000149328	ENSG00000157653	ENSG00000162739	ENSG00000164161	ENSG00000170962	ENSG00000171649	ENSG00000204519	ENSG00000213762	ENSG00000215475	ENSG00000235641	ENSG00000239713	ENSG00000248890	ENSG00000277972
C108630	ENSG00000065308	ENSG00000067369	ENSG00000070366	ENSG00000105135	ENSG00000115234	ENSG00000115539	ENSG00000116128	ENSG00000119203	ENSG00000131196	ENSG00000131725	ENSG00000139645	ENSG00000141030	ENSG00000151612	ENSG00000154358	ENSG00000156304	ENSG00000164164	ENSG00000167258	ENSG00000179361	ENSG00000185664	ENSG00000185787	ENSG00000196313	ENSG00000228594
C108631	ENSG00000079785	ENSG00000100592	ENSG00000100749	ENSG00000102034	ENSG00000102908	ENSG00000116685	ENSG00000116918	ENSG00000118855	ENSG00000120265	ENSG00000125037	ENSG00000136048	ENSG00000143442	ENSG00000155096	ENSG00000161021	ENSG00000163527	ENSG00000163945	ENSG00000177917	ENSG00000180758	ENSG00000183291	ENSG00000187735	ENSG00000198265	ENSG00000225169
C108632	ENSG00000003509	ENSG00000048740	ENSG00000084090	ENSG00000086570	ENSG00000100938	ENSG00000108061	ENSG00000116539	ENSG00000116954	ENSG00000125304	ENSG00000125484	ENSG00000135119	ENSG00000146083	ENSG00000153879	ENSG00000162601	ENSG00000165025	ENSG00000168802	ENSG00000169446	ENSG00000171862	ENSG00000181915	ENSG00000182796	ENSG00000186575	ENSG00000188185
C108633	ENSG00000058804	ENSG00000088247	ENSG00000100926	ENSG00000107796	ENSG00000112983	ENSG00000120438	ENSG00000122687	ENSG00000125835	ENSG00000134758	ENSG00000134802	ENSG00000135446	ENSG00000144824	ENSG00000147118	ENSG00000155304	ENSG00000167186	ENSG00000170242	ENSG00000173137	ENSG00000173786	ENSG00000174173	ENSG00000174943	ENSG00000175166	ENSG00000180902
C108634	ENSG00000009694	ENSG00000085998	ENSG00000090006	ENSG00000090097	ENSG00000099949	ENSG00000111640	ENSG00000127419	ENSG00000128245	ENSG00000135387	ENSG00000145990	ENSG00000150687	ENSG00000168246	ENSG00000169957	ENSG00000173137	ENSG00000177879	ENSG00000184381	ENSG00000197774	ENSG00000198089	ENSG00000203668	ENSG00000234420	ENSG00000259956	ENSG00000270069
C108635	ENSG00000046647	ENSG00000047634	ENSG00000049323	ENSG00000108474	ENSG00000120253	ENSG00000124356	ENSG00000131779	ENSG00000138829	ENSG00000142156	ENSG00000146776	ENSG00000154736	ENSG00000156973	ENSG00000163738	ENSG00000163874	ENSG00000170638	ENSG00000171302	ENSG00000172795	ENSG00000173548	ENSG00000179918	ENSG00000222078	ENSG00000223828	ENSG00000249047
C108636	ENSG00000125352	ENSG00000125458	ENSG00000144426	ENSG00000162881	ENSG00000202441	ENSG00000205871	ENSG00000212802	ENSG00000213860	ENSG00000214389	ENSG00000214485	ENSG00000220842	ENSG00000224631	ENSG00000226221	ENSG00000226360	ENSG00000230629	ENSG00000231991	ENSG00000232472	ENSG00000235174	ENSG00000235552	ENSG00000239559	ENSG00000263266
C108637	ENSG00000023330	ENSG00000087053	ENSG00000089902	ENSG00000091106	ENSG00000110931	ENSG00000111052	ENSG00000111058	ENSG00000118997	ENSG00000120868	ENSG00000132002	ENSG00000136630	ENSG00000142185	ENSG00000144040	ENSG00000146373	ENSG00000163788	ENSG00000167105	ENSG00000196371	ENSG00000197063	ENSG00000229663	ENSG00000237298	ENSG00000250548
C108638	ENSG00000020577	ENSG00000024526	ENSG00000058262	ENSG00000103540	ENSG00000115514	ENSG00000117399	ENSG00000120948	ENSG00000134057	ENSG00000138346	ENSG00000138375	ENSG00000140464	ENSG00000146223	ENSG00000163950	ENSG00000165501	ENSG00000167323	ENSG00000168288	ENSG00000168944	ENSG00000181904	ENSG00000182180	ENSG00000197170	ENSG00000198680
C108639	ENSG00000100867	ENSG00000101104	ENSG00000111725	ENSG00000111752	ENSG00000115204	ENSG00000119760	ENSG00000139437	ENSG00000142686	ENSG00000166189	ENSG00000166432	ENSG00000167680	ENSG00000179406	ENSG00000183688	ENSG00000185404	ENSG00000186566	ENSG00000187961	ENSG00000197183	ENSG00000198026	ENSG00000198736	ENSG00000231587	ENSG00000235437
C108640	ENSG00000086288	ENSG00000086504	ENSG00000091039	ENSG00000107864	ENSG00000115762	ENSG00000133488	ENSG00000164091	ENSG00000164292	ENSG00000168939	ENSG00000178996	ENSG00000183208	ENSG00000185900	ENSG00000189241	ENSG00000196632	ENSG00000203709	ENSG00000226009	ENSG00000239483	ENSG00000241975	ENSG00000252010	ENSG00000269837	ENSG00000278420
C108641	ENSG00000065911	ENSG00000100664	ENSG00000115526	ENSG00000115839	ENSG00000125454	ENSG00000126545	ENSG00000144649	ENSG00000153132	ENSG00000154153	ENSG00000161653	ENSG00000166226	ENSG00000182809	ENSG00000183019	ENSG00000185753	ENSG00000188811	ENSG00000211943	ENSG00000211962	ENSG00000211966	ENSG00000239855	ENSG00000240382	ENSG00000241755
C108642	ENSG00000008226	ENSG00000010818	ENSG00000085563	ENSG00000086758	ENSG00000091157	ENSG00000105641	ENSG00000110047	ENSG00000110497	ENSG00000117475	ENSG00000129250	ENSG00000131374	ENSG00000135766	ENSG00000145743	ENSG00000159753	ENSG00000159792	ENSG00000170561	ENSG00000179240	ENSG00000198342	ENSG00000206650	ENSG00000217527	ENSG00000229463
C108643	ENSG00000068831	ENSG00000088451	ENSG00000089335	ENSG00000101236	ENSG00000104907	ENSG00000125505	ENSG00000140107	ENSG00000141524	ENSG00000154734	ENSG00000158473	ENSG00000160233	ENSG00000167766	ENSG00000167895	ENSG00000176454	ENSG00000178971	ENSG00000207005	ENSG00000211728	ENSG00000215252	ENSG00000216937	ENSG00000234771	ENSG00000243811
C108644	ENSG00000007062	ENSG00000073605	ENSG00000086730	ENSG00000103226	ENSG00000106006	ENSG00000118276	ENSG00000124006	ENSG00000128040	ENSG00000130540	ENSG00000134323	ENSG00000169397	ENSG00000176919	ENSG00000187498	ENSG00000196199	ENSG00000197763	ENSG00000204463	ENSG00000213049	ENSG00000235740	ENSG00000254842	ENSG00000270379
C108645	ENSG00000007402	ENSG00000010310	ENSG00000072954	ENSG00000105374	ENSG00000115295	ENSG00000128602	ENSG00000131437	ENSG00000132718	ENSG00000143373	ENSG00000146433	ENSG00000156983	ENSG00000164236	ENSG00000169762	ENSG00000177425	ENSG00000177663	ENSG00000185697	ENSG00000231721	ENSG00000232487	ENSG00000233559	ENSG00000276644
C108646	ENSG00000006740	ENSG00000025796	ENSG00000053254	ENSG00000074356	ENSG00000101266	ENSG00000105270	ENSG00000116691	ENSG00000128191	ENSG00000129932	ENSG00000135424	ENSG00000156873	ENSG00000159086	ENSG00000160948	ENSG00000181541	ENSG00000196757	ENSG00000204839	ENSG00000223749	ENSG00000242651	ENSG00000266127	ENSG00000274209
C108647	ENSG00000005486	ENSG00000073969	ENSG00000079246	ENSG00000082996	ENSG00000123575	ENSG00000130638	ENSG00000132334	ENSG00000136045	ENSG00000166272	ENSG00000168234	ENSG00000173085	ENSG00000174780	ENSG00000179151	ENSG00000183309	ENSG00000185658	ENSG00000188647	ENSG00000230099	ENSG00000230993	ENSG00000243260	ENSG00000281649
C108648	ENSG00000003096	ENSG00000079974	ENSG00000107815	ENSG00000116544	ENSG00000122025	ENSG00000123240	ENSG00000125746	ENSG00000134070	ENSG00000137563	ENSG00000139971	ENSG00000148824	ENSG00000148832	ENSG00000163751	ENSG00000183496	ENSG00000185015	ENSG00000185800	ENSG00000196407	ENSG00000226419	ENSG00000256576	ENSG00000278030
C108649	ENSG00000002745	ENSG00000100764	ENSG00000110066	ENSG00000116871	ENSG00000133115	ENSG00000136161	ENSG00000164220	ENSG00000171150	ENSG00000174953	ENSG00000176153	ENSG00000182600	ENSG00000188822	ENSG00000220867	ENSG00000225246	ENSG00000227124	ENSG00000248693	ENSG00000249485	ENSG00000252414	ENSG00000256582	ENSG00000257315
C108650	ENSG00000055118	ENSG00000075340	ENSG00000080822	ENSG00000085832	ENSG00000086288	ENSG00000091039	ENSG00000104812	ENSG00000107864	ENSG00000112053	ENSG00000164292	ENSG00000168939	ENSG00000169228	ENSG00000179397	ENSG00000185900	ENSG00000197506	ENSG00000204472	ENSG00000214659	ENSG00000225234	ENSG00000235865
C108651	ENSG00000108702	ENSG00000108883	ENSG00000124508	ENSG00000132950	ENSG00000138074	ENSG00000138081	ENSG00000139194	ENSG00000140575	ENSG00000158792	ENSG00000174227	ENSG00000178188	ENSG00000182903	ENSG00000185246	ENSG00000197372	ENSG00000198752	ENSG00000199733	ENSG00000205885	ENSG00000230409	ENSG00000243414
C108652	ENSG00000095066	ENSG00000101367	ENSG00000101901	ENSG00000102030	ENSG00000106537	ENSG00000116237	ENSG00000133477	ENSG00000135597	ENSG00000135763	ENSG00000155189	ENSG00000155850	ENSG00000169087	ENSG00000169249	ENSG00000176974	ENSG00000183401	ENSG00000224531	ENSG00000226479	ENSG00000232593	ENSG00000270647
C108653	ENSG00000025039	ENSG00000104142	ENSG00000111203	ENSG00000113108	ENSG00000114423	ENSG00000115935	ENSG00000116285	ENSG00000118564	ENSG00000131730	ENSG00000135074	ENSG00000138606	ENSG00000147403	ENSG00000159445	ENSG00000197150	ENSG00000198113	ENSG00000221817	ENSG00000226632	ENSG00000229029	ENSG00000231340
C108654	ENSG00000004809	ENSG00000004897	ENSG00000013306	ENSG00000017483	ENSG00000048140	ENSG00000066735	ENSG00000100897	ENSG00000126088	ENSG00000135776	ENSG00000136840	ENSG00000137210	ENSG00000149150	ENSG00000154917	ENSG00000167705	ENSG00000167994	ENSG00000198663	ENSG00000205309	ENSG00000221988	ENSG00000275832
C108655	ENSG00000035499	ENSG00000073969	ENSG00000079246	ENSG00000090889	ENSG00000123575	ENSG00000130638	ENSG00000136045	ENSG00000145390	ENSG00000166272	ENSG00000169607	ENSG00000174780	ENSG00000179151	ENSG00000184661	ENSG00000185658	ENSG00000188647	ENSG00000230099	ENSG00000230993	ENSG00000241030	ENSG00000281649
C108656	ENSG00000063127	ENSG00000064547	ENSG00000101000	ENSG00000105370	ENSG00000125814	ENSG00000131503	ENSG00000136828	ENSG00000137871	ENSG00000146872	ENSG00000148356	ENSG00000165181	ENSG00000175782	ENSG00000185250	ENSG00000185379	ENSG00000214021	ENSG00000226312	ENSG00000232630	ENSG00000263956	ENSG00000272636
C108657	ENSG00000041357	ENSG00000072518	ENSG00000093009	ENSG00000101350	ENSG00000101412	ENSG00000103264	ENSG00000111247	ENSG00000117632	ENSG00000127804	ENSG00000137486	ENSG00000148468	ENSG00000149201	ENSG00000161405	ENSG00000162664	ENSG00000170915	ENSG00000186017	ENSG00000188191	ENSG00000224680	ENSG00000274211
C108658	ENSG00000011566	ENSG00000070010	ENSG00000087502	ENSG00000089041	ENSG00000095564	ENSG00000115540	ENSG00000119048	ENSG00000121281	ENSG00000124198	ENSG00000127511	ENSG00000134250	ENSG00000139990	ENSG00000155465	ENSG00000157450	ENSG00000165699	ENSG00000166716	ENSG00000167785	ENSG00000233747	ENSG00000279078
C108659	ENSG00000087253	ENSG00000109193	ENSG00000109846	ENSG00000116754	ENSG00000125398	ENSG00000132199	ENSG00000141582	ENSG00000153113	ENSG00000168350	ENSG00000173214	ENSG00000177757	ENSG00000178038	ENSG00000188878	ENSG00000196666	ENSG00000196814	ENSG00000215915	ENSG00000230590	ENSG00000240184	ENSG00000254791
C108660	ENSG00000087448	ENSG00000106261	ENSG00000108953	ENSG00000109133	ENSG00000120948	ENSG00000138375	ENSG00000149658	ENSG00000162065	ENSG00000167323	ENSG00000168887	ENSG00000168944	ENSG00000170027	ENSG00000178307	ENSG00000179051	ENSG00000181904	ENSG00000184281	ENSG00000197170	ENSG00000215417	ENSG00000226491
C108661	ENSG00000005483	ENSG00000037757	ENSG00000089682	ENSG00000106609	ENSG00000107443	ENSG00000113649	ENSG00000119397	ENSG00000125447	ENSG00000125633	ENSG00000125817	ENSG00000145354	ENSG00000147854	ENSG00000158109	ENSG00000164040	ENSG00000166987	ENSG00000170325	ENSG00000185158	ENSG00000188566	ENSG00000198168
C108662	ENSG00000081041	ENSG00000112149	ENSG00000115956	ENSG00000120738	ENSG00000122877	ENSG00000123689	ENSG00000125538	ENSG00000125740	ENSG00000135828	ENSG00000141682	ENSG00000160888	ENSG00000163734	ENSG00000169429	ENSG00000179388	ENSG00000182782	ENSG00000255398	ENSG00000277632	ENSG00000291237
C108663	ENSG00000039650	ENSG00000070413	ENSG00000085117	ENSG00000091436	ENSG00000111554	ENSG00000111653	ENSG00000127152	ENSG00000136026	ENSG00000143179	ENSG00000152926	ENSG00000157077	ENSG00000160712	ENSG00000168461	ENSG00000177565	ENSG00000186648	ENSG00000197779	ENSG00000213462	ENSG00000269352
C108664	ENSG00000038427	ENSG00000099797	ENSG00000101193	ENSG00000101290	ENSG00000105929	ENSG00000108774	ENSG00000113141	ENSG00000119242	ENSG00000135315	ENSG00000143368	ENSG00000155368	ENSG00000176994	ENSG00000188167	ENSG00000207234	ENSG00000229534	ENSG00000260924	ENSG00000265527	ENSG00000272325
C108665	ENSG00000001617	ENSG00000055483	ENSG00000074621	ENSG00000075426	ENSG00000109686	ENSG00000114013	ENSG00000119771	ENSG00000155307	ENSG00000164691	ENSG00000173991	ENSG00000174123	ENSG00000175105	ENSG00000175137	ENSG00000176845	ENSG00000186265	ENSG00000198700	ENSG00000227630	ENSG00000271699
C108666	ENSG00000046653	ENSG00000072864	ENSG00000093009	ENSG00000101412	ENSG00000111247	ENSG00000117632	ENSG00000131127	ENSG00000136193	ENSG00000137486	ENSG00000138246	ENSG00000140284	ENSG00000157978	ENSG00000162664	ENSG00000174715	ENSG00000189144	ENSG00000205929	ENSG00000244378	ENSG00000264745
C108667	ENSG00000076685	ENSG00000104228	ENSG00000105778	ENSG00000108405	ENSG00000115419	ENSG00000118263	ENSG00000119401	ENSG00000122126	ENSG00000125430	ENSG00000131943	ENSG00000135605	ENSG00000145014	ENSG00000174600	ENSG00000178904	ENSG00000180871	ENSG00000196542	ENSG00000198626	ENSG00000206337
C108668	ENSG00000105447	ENSG00000108828	ENSG00000119326	ENSG00000120093	ENSG00000123179	ENSG00000125611	ENSG00000130037	ENSG00000131153	ENSG00000159899	ENSG00000166123	ENSG00000166451	ENSG00000169385	ENSG00000172986	ENSG00000173917	ENSG00000174371	ENSG00000179115	ENSG00000182742	ENSG00000230148
C108669	ENSG00000078747	ENSG00000101624	ENSG00000108588	ENSG00000113615	ENSG00000114956	ENSG00000117419	ENSG00000123130	ENSG00000128000	ENSG00000132305	ENSG00000135018	ENSG00000151835	ENSG00000168904	ENSG00000183808	ENSG00000197312	ENSG00000198146	ENSG00000240974	ENSG00000258405	ENSG00000290444
C108670	ENSG00000004939	ENSG00000108819	ENSG00000125257	ENSG00000136383	ENSG00000139641	ENSG00000143416	ENSG00000158856	ENSG00000166947	ENSG00000181929	ENSG00000184792	ENSG00000188672	ENSG00000198959	ENSG00000204613	ENSG00000213891	ENSG00000221823	ENSG00000224177	ENSG00000254275	ENSG00000273045
C108671	ENSG00000008130	ENSG00000008513	ENSG00000013016	ENSG00000067533	ENSG00000089006	ENSG00000089486	ENSG00000111885	ENSG00000123106	ENSG00000129473	ENSG00000132383	ENSG00000171603	ENSG00000172164	ENSG00000187240	ENSG00000187764	ENSG00000214629	ENSG00000227199	ENSG00000228808
C108672	ENSG00000108256	ENSG00000129460	ENSG00000132823	ENSG00000134061	ENSG00000136932	ENSG00000141759	ENSG00000145332	ENSG00000162971	ENSG00000165233	ENSG00000165355	ENSG00000165995	ENSG00000166855	ENSG00000168575	ENSG00000175595	ENSG00000183864	ENSG00000185252	ENSG00000290292
C108673	ENSG00000008324	ENSG00000031691	ENSG00000065526	ENSG00000080802	ENSG00000081087	ENSG00000104442	ENSG00000110958	ENSG00000111843	ENSG00000120685	ENSG00000131467	ENSG00000142599	ENSG00000143553	ENSG00000153130	ENSG00000155959	ENSG00000176101	ENSG00000181061	ENSG00000204899
C108674	ENSG00000102763	ENSG00000108830	ENSG00000114554	ENSG00000116132	ENSG00000124151	ENSG00000124181	ENSG00000126467	ENSG00000131668	ENSG00000162496	ENSG00000163331	ENSG00000185101	ENSG00000198208	ENSG00000203416	ENSG00000211751	ENSG00000213463	ENSG00000223820	ENSG00000253770
C108675	ENSG00000083223	ENSG00000100385	ENSG00000101335	ENSG00000128284	ENSG00000151023	ENSG00000154146	ENSG00000154451	ENSG00000155363	ENSG00000162645	ENSG00000162654	ENSG00000163564	ENSG00000168497	ENSG00000172057	ENSG00000187699	ENSG00000196954	ENSG00000232381	ENSG00000250334
C108676	ENSG00000046647	ENSG00000047634	ENSG00000049323	ENSG00000108474	ENSG00000138829	ENSG00000142156	ENSG00000146776	ENSG00000154736	ENSG00000156973	ENSG00000163874	ENSG00000170638	ENSG00000171302	ENSG00000172795	ENSG00000173548	ENSG00000222078	ENSG00000223828	ENSG00000249047
C108677	ENSG00000066777	ENSG00000081913	ENSG00000087842	ENSG00000112062	ENSG00000114480	ENSG00000134627	ENSG00000138639	ENSG00000152380	ENSG00000155099	ENSG00000155966	ENSG00000157554	ENSG00000160991	ENSG00000165914	ENSG00000171100	ENSG00000186532	ENSG00000197321	ENSG00000249853
C108678	ENSG00000006638	ENSG00000064652	ENSG00000091181	ENSG00000101577	ENSG00000101935	ENSG00000111845	ENSG00000130958	ENSG00000137193	ENSG00000138669	ENSG00000147408	ENSG00000157191	ENSG00000168970	ENSG00000170271	ENSG00000187260	ENSG00000188175	ENSG00000228816	ENSG00000239964
C108679	ENSG00000015532	ENSG00000088205	ENSG00000101911	ENSG00000105483	ENSG00000108813	ENSG00000113384	ENSG00000115902	ENSG00000131791	ENSG00000134121	ENSG00000151465	ENSG00000157259	ENSG00000171790	ENSG00000171793	ENSG00000172375	ENSG00000175787	ENSG00000265354	ENSG00000281207
C108680	ENSG00000005379	ENSG00000083123	ENSG00000088970	ENSG00000100197	ENSG00000104814	ENSG00000105559	ENSG00000112029	ENSG00000120910	ENSG00000123159	ENSG00000132837	ENSG00000139618	ENSG00000164305	ENSG00000176407	ENSG00000178607	ENSG00000182481	ENSG00000189430	ENSG00000196230
C108681	ENSG00000015532	ENSG00000088205	ENSG00000108813	ENSG00000115902	ENSG00000125352	ENSG00000125458	ENSG00000131791	ENSG00000134121	ENSG00000144426	ENSG00000157259	ENSG00000162881	ENSG00000171790	ENSG00000171793	ENSG00000172375	ENSG00000175787	ENSG00000202441	ENSG00000281207
C108682	ENSG00000007545	ENSG00000085872	ENSG00000112167	ENSG00000123416	ENSG00000143442	ENSG00000146414	ENSG00000148110	ENSG00000162704	ENSG00000163125	ENSG00000171861	ENSG00000180900	ENSG00000196338	ENSG00000197283	ENSG00000198276	ENSG00000204560	ENSG00000207554	ENSG00000272333
C108683	ENSG00000004864	ENSG00000027075	ENSG00000077984	ENSG00000101190	ENSG00000129038	ENSG00000135362	ENSG00000138378	ENSG00000139116	ENSG00000141293	ENSG00000145012	ENSG00000156475	ENSG00000172543	ENSG00000176049	ENSG00000176105	ENSG00000183918	ENSG00000214944	ENSG00000270959
C108684	ENSG00000105136	ENSG00000125945	ENSG00000147416	ENSG00000151726	ENSG00000153767	ENSG00000163026	ENSG00000169905	ENSG00000171466	ENSG00000175538	ENSG00000175573	ENSG00000178700	ENSG00000185591	ENSG00000185670	ENSG00000204822	ENSG00000223571	ENSG00000231711	ENSG00000244242
C108685	ENSG00000040633	ENSG00000065615	ENSG00000087008	ENSG00000099956	ENSG00000102886	ENSG00000111790	ENSG00000119844	ENSG00000136295	ENSG00000137710	ENSG00000163960	ENSG00000175556	ENSG00000184106	ENSG00000198814	ENSG00000204389	ENSG00000225014	ENSG00000226979	ENSG00000253930
C108686	ENSG00000046889	ENSG00000075223	ENSG00000100678	ENSG00000101200	ENSG00000107186	ENSG00000120279	ENSG00000133019	ENSG00000143995	ENSG00000145708	ENSG00000154188	ENSG00000154277	ENSG00000154783	ENSG00000183166	ENSG00000206120	ENSG00000233236	ENSG00000233723
C108687	ENSG00000061273	ENSG00000100433	ENSG00000105887	ENSG00000106397	ENSG00000126351	ENSG00000128165	ENSG00000129518	ENSG00000132953	ENSG00000143450	ENSG00000143494	ENSG00000162852	ENSG00000163807	ENSG00000170364	ENSG00000204271	ENSG00000231845	ENSG00000240954
C108688	ENSG00000065308	ENSG00000067369	ENSG00000070366	ENSG00000105135	ENSG00000115234	ENSG00000115539	ENSG00000119203	ENSG00000131725	ENSG00000139645	ENSG00000141030	ENSG00000156304	ENSG00000164164	ENSG00000167258	ENSG00000179361	ENSG00000185787	ENSG00000196313
C108689	ENSG00000103404	ENSG00000114120	ENSG00000114541	ENSG00000115942	ENSG00000138193	ENSG00000161048	ENSG00000169826	ENSG00000170632	ENSG00000172725	ENSG00000175197	ENSG00000176920	ENSG00000188171	ENSG00000204323	ENSG00000215193	ENSG00000235173	ENSG00000244124
C108690	ENSG00000004142	ENSG00000061938	ENSG00000065154	ENSG00000099326	ENSG00000102931	ENSG00000108515	ENSG00000120942	ENSG00000121481	ENSG00000139631	ENSG00000159082	ENSG00000170653	ENSG00000196636	ENSG00000204681	ENSG00000206053	ENSG00000214357	ENSG00000278662
C108691	ENSG00000067182	ENSG00000077684	ENSG00000100644	ENSG00000124209	ENSG00000136738	ENSG00000139697	ENSG00000140030	ENSG00000170234	ENSG00000177051	ENSG00000186141	ENSG00000187257	ENSG00000196968	ENSG00000197566	ENSG00000236388	ENSG00000243560	ENSG00000274986
C108692	ENSG00000085733	ENSG00000100095	ENSG00000104611	ENSG00000143627	ENSG00000164649	ENSG00000164828	ENSG00000168591	ENSG00000169495	ENSG00000170289	ENSG00000171055	ENSG00000179241	ENSG00000184602	ENSG00000244134	ENSG00000249850	ENSG00000261286	ENSG00000268758
C108693	ENSG00000034152	ENSG00000072134	ENSG00000100346	ENSG00000104267	ENSG00000140403	ENSG00000143224	ENSG00000145757	ENSG00000162367	ENSG00000166793	ENSG00000167536	ENSG00000174951	ENSG00000177294	ENSG00000179335	ENSG00000205639	ENSG00000238083	ENSG00000256269
C108694	ENSG00000035403	ENSG00000109323	ENSG00000116273	ENSG00000131797	ENSG00000142166	ENSG00000144026	ENSG00000149480	ENSG00000156313	ENSG00000175414	ENSG00000176700	ENSG00000187187	ENSG00000196388	ENSG00000198743	ENSG00000204209	ENSG00000229020	ENSG00000267508
C108695	ENSG00000046604	ENSG00000048028	ENSG00000139187	ENSG00000142657	ENSG00000143842	ENSG00000147443	ENSG00000149089	ENSG00000149328	ENSG00000157653	ENSG00000162739	ENSG00000164161	ENSG00000170962	ENSG00000215475	ENSG00000239713	ENSG00000248890	ENSG00000277972
C108696	ENSG00000005189	ENSG00000067606	ENSG00000101773	ENSG00000129195	ENSG00000139537	ENSG00000142731	ENSG00000144354	ENSG00000164509	ENSG00000169679	ENSG00000169744	ENSG00000186481	ENSG00000186654	ENSG00000188283	ENSG00000206937	ENSG00000257698	ENSG00000290603
C108697	ENSG00000005893	ENSG00000061987	ENSG00000128311	ENSG00000139684	ENSG00000143162	ENSG00000143653	ENSG00000155792	ENSG00000166452	ENSG00000167186	ENSG00000174173	ENSG00000176076	ENSG00000183718	ENSG00000184900	ENSG00000198189	ENSG00000251247	ENSG00000280927
C108698	ENSG00000069667	ENSG00000102312	ENSG00000113522	ENSG00000122417	ENSG00000143157	ENSG00000143621	ENSG00000148600	ENSG00000150093	ENSG00000159733	ENSG00000166170	ENSG00000173702	ENSG00000184281	ENSG00000205744	ENSG00000214226	ENSG00000245534	ENSG00000247315
C108699	ENSG00000100095	ENSG00000104611	ENSG00000119402	ENSG00000130827	ENSG00000154914	ENSG00000168591	ENSG00000169495	ENSG00000170776	ENSG00000175155	ENSG00000179241	ENSG00000184602	ENSG00000207980	ENSG00000244134	ENSG00000249850	ENSG00000261286	ENSG00000269743
C108700	ENSG00000009790	ENSG00000056558	ENSG00000112812	ENSG00000117505	ENSG00000121895	ENSG00000125731	ENSG00000140511	ENSG00000142513	ENSG00000143515	ENSG00000158859	ENSG00000162746	ENSG00000164867	ENSG00000164930	ENSG00000168234	ENSG00000181652	ENSG00000243260
C108701	ENSG00000021355	ENSG00000105220	ENSG00000106526	ENSG00000120705	ENSG00000128596	ENSG00000134590	ENSG00000136720	ENSG00000145476	ENSG00000145725	ENSG00000158201	ENSG00000165525	ENSG00000170153	ENSG00000182557	ENSG00000185800	ENSG00000262874	ENSG00000277258
C108702	ENSG00000003249	ENSG00000023608	ENSG00000104866	ENSG00000105088	ENSG00000106608	ENSG00000106829	ENSG00000113013	ENSG00000113734	ENSG00000132773	ENSG00000133985	ENSG00000139174	ENSG00000140563	ENSG00000146112	ENSG00000153207	ENSG00000182973	ENSG00000217643
C108703	ENSG00000008256	ENSG00000065675	ENSG00000078399	ENSG00000100605	ENSG00000103126	ENSG00000105323	ENSG00000118579	ENSG00000124155	ENSG00000132670	ENSG00000132825	ENSG00000153283	ENSG00000169814	ENSG00000183520	ENSG00000253293	ENSG00000254726
C108704	ENSG00000066056	ENSG00000085224	ENSG00000105205	ENSG00000121851	ENSG00000138356	ENSG00000138398	ENSG00000145833	ENSG00000158417	ENSG00000158715	ENSG00000162825	ENSG00000183354	ENSG00000196436	ENSG00000198157	ENSG00000257702	ENSG00000263961
C108705	ENSG00000067066	ENSG00000068400	ENSG00000081320	ENSG00000104859	ENSG00000140853	ENSG00000156136	ENSG00000165280	ENSG00000165684	ENSG00000170540	ENSG00000170619	ENSG00000171681	ENSG00000177191	ENSG00000213380	ENSG00000213983	ENSG00000272645
C108706	ENSG00000011566	ENSG00000070010	ENSG00000087502	ENSG00000089041	ENSG00000115540	ENSG00000127511	ENSG00000137310	ENSG00000152253	ENSG00000155465	ENSG00000157450	ENSG00000165288	ENSG00000166716	ENSG00000169764	ENSG00000233747	ENSG00000279078
C108707	ENSG00000088812	ENSG00000092847	ENSG00000099812	ENSG00000115828	ENSG00000124313	ENSG00000127954	ENSG00000134765	ENSG00000134955	ENSG00000135069	ENSG00000135108	ENSG00000159461	ENSG00000176095	ENSG00000180189	ENSG00000188641	ENSG00000236863
C108708	ENSG00000008128	ENSG00000108509	ENSG00000118242	ENSG00000138821	ENSG00000145020	ENSG00000153044	ENSG00000155096	ENSG00000164109	ENSG00000165704	ENSG00000166181	ENSG00000169255	ENSG00000186603	ENSG00000211460	ENSG00000271013	ENSG00000278023
C108709	ENSG00000082805	ENSG00000111711	ENSG00000123353	ENSG00000138802	ENSG00000143742	ENSG00000145216	ENSG00000151366	ENSG00000158636	ENSG00000161547	ENSG00000162607	ENSG00000168014	ENSG00000196072	ENSG00000197780	ENSG00000239883	ENSG00000275052
C108710	ENSG00000070423	ENSG00000084652	ENSG00000091542	ENSG00000104979	ENSG00000105700	ENSG00000106290	ENSG00000116095	ENSG00000131844	ENSG00000142676	ENSG00000144231	ENSG00000156482	ENSG00000179134	ENSG00000198331	ENSG00000215012	ENSG00000223496
C108711	ENSG00000020577	ENSG00000024526	ENSG00000058262	ENSG00000103540	ENSG00000115514	ENSG00000117399	ENSG00000134057	ENSG00000138346	ENSG00000140464	ENSG00000146223	ENSG00000163950	ENSG00000165501	ENSG00000168288	ENSG00000182180	ENSG00000198680
C108712	ENSG00000010818	ENSG00000085563	ENSG00000086758	ENSG00000091157	ENSG00000110047	ENSG00000117475	ENSG00000131374	ENSG00000135766	ENSG00000145743	ENSG00000159792	ENSG00000170561	ENSG00000179240	ENSG00000198342	ENSG00000206650	ENSG00000229463
C108713	ENSG00000103051	ENSG00000112077	ENSG00000113369	ENSG00000149476	ENSG00000166265	ENSG00000166963	ENSG00000169239	ENSG00000180530	ENSG00000181523	ENSG00000184385	ENSG00000205978	ENSG00000206530	ENSG00000215883	ENSG00000247081	ENSG00000281128
C108714	ENSG00000037280	ENSG00000070444	ENSG00000079805	ENSG00000087903	ENSG00000104154	ENSG00000109066	ENSG00000122188	ENSG00000131263	ENSG00000161509	ENSG00000173320	ENSG00000175711	ENSG00000180694	ENSG00000188033	ENSG00000225739	ENSG00000273033
C108715	ENSG00000072609	ENSG00000075089	ENSG00000085415	ENSG00000108599	ENSG00000125846	ENSG00000127054	ENSG00000132341	ENSG00000132646	ENSG00000140368	ENSG00000143643	ENSG00000159917	ENSG00000162521	ENSG00000167723	ENSG00000173275	ENSG00000186409
C108716	ENSG00000005206	ENSG00000114120	ENSG00000114541	ENSG00000136811	ENSG00000149218	ENSG00000156017	ENSG00000166887	ENSG00000169826	ENSG00000177595	ENSG00000196943	ENSG00000197818	ENSG00000235173	ENSG00000244124	ENSG00000247626	ENSG00000268471
C108717	ENSG00000063169	ENSG00000076201	ENSG00000079313	ENSG00000109111	ENSG00000113300	ENSG00000113575	ENSG00000118058	ENSG00000131788	ENSG00000142002	ENSG00000146083	ENSG00000178605	ENSG00000180089	ENSG00000196227	ENSG00000241461	ENSG00000256525
C108718	ENSG00000086598	ENSG00000105662	ENSG00000106031	ENSG00000106803	ENSG00000108064	ENSG00000109519	ENSG00000125787	ENSG00000131475	ENSG00000138443	ENSG00000144535	ENSG00000157927	ENSG00000162694	ENSG00000165512	ENSG00000177868	ENSG00000226419
C108719	ENSG00000070269	ENSG00000088876	ENSG00000103091	ENSG00000107862	ENSG00000111615	ENSG00000119878	ENSG00000124120	ENSG00000130159	ENSG00000132676	ENSG00000135316	ENSG00000144048	ENSG00000167272	ENSG00000171262	ENSG00000240038	ENSG00000244053
C108720	ENSG00000064651	ENSG00000085063	ENSG00000092096	ENSG00000116260	ENSG00000124334	ENSG00000130731	ENSG00000147133	ENSG00000157741	ENSG00000158769	ENSG00000162576	ENSG00000178585	ENSG00000198836	ENSG00000230946	ENSG00000231726	ENSG00000261373
C108721	ENSG00000066136	ENSG00000100216	ENSG00000116903	ENSG00000126368	ENSG00000140463	ENSG00000146676	ENSG00000148943	ENSG00000152700	ENSG00000157625	ENSG00000160062	ENSG00000160584	ENSG00000165688	ENSG00000167182	ENSG00000168092	ENSG00000204438
C108722	ENSG00000066777	ENSG00000081913	ENSG00000087842	ENSG00000114480	ENSG00000138639	ENSG00000152380	ENSG00000155099	ENSG00000160991	ENSG00000164649	ENSG00000165914	ENSG00000170289	ENSG00000182405	ENSG00000197321	ENSG00000235257	ENSG00000249853
C108723	ENSG00000006740	ENSG00000025796	ENSG00000074356	ENSG00000105270	ENSG00000116691	ENSG00000129932	ENSG00000135424	ENSG00000156873	ENSG00000159086	ENSG00000160948	ENSG00000181541	ENSG00000204839	ENSG00000242651	ENSG00000266127	ENSG00000274209
C108724	ENSG00000023909	ENSG00000105401	ENSG00000118965	ENSG00000137812	ENSG00000143815	ENSG00000153015	ENSG00000163507	ENSG00000168116	ENSG00000170779	ENSG00000179010	ENSG00000179604	ENSG00000181704	ENSG00000235908	ENSG00000237649	ENSG00000257218
C108725	ENSG00000172183	ENSG00000204789	ENSG00000211777	ENSG00000211785	ENSG00000211786	ENSG00000211787	ENSG00000211788	ENSG00000211791	ENSG00000211794	ENSG00000211797	ENSG00000211800	ENSG00000211801	ENSG00000211810	ENSG00000276557
C108726	ENSG00000067167	ENSG00000078140	ENSG00000081154	ENSG00000118246	ENSG00000122565	ENSG00000122958	ENSG00000124783	ENSG00000127022	ENSG00000133961	ENSG00000159593	ENSG00000165006	ENSG00000179833	ENSG00000188612	ENSG00000213079
C108727	ENSG00000178021	ENSG00000199805	ENSG00000212242	ENSG00000213050	ENSG00000214626	ENSG00000223650	ENSG00000224315	ENSG00000225222	ENSG00000230568	ENSG00000240531	ENSG00000241230	ENSG00000254856	ENSG00000258485	ENSG00000275811
C108728	ENSG00000089335	ENSG00000101236	ENSG00000104907	ENSG00000125505	ENSG00000141524	ENSG00000154734	ENSG00000158473	ENSG00000160233	ENSG00000167766	ENSG00000167895	ENSG00000176454	ENSG00000207005	ENSG00000215252	ENSG00000243811
C108729	ENSG00000006555	ENSG00000053372	ENSG00000061794	ENSG00000079462	ENSG00000108561	ENSG00000111785	ENSG00000143612	ENSG00000165264	ENSG00000167005	ENSG00000180817	ENSG00000182199	ENSG00000188725	ENSG00000198856	ENSG00000244038
C108730	ENSG00000068831	ENSG00000080546	ENSG00000103197	ENSG00000108799	ENSG00000111445	ENSG00000123374	ENSG00000136810	ENSG00000140107	ENSG00000163219	ENSG00000168807	ENSG00000178971	ENSG00000181163	ENSG00000211728	ENSG00000234771
C108731	ENSG00000100288	ENSG00000128594	ENSG00000145569	ENSG00000165156	ENSG00000167685	ENSG00000176595	ENSG00000179409	ENSG00000182544	ENSG00000185189	ENSG00000196220	ENSG00000198795	ENSG00000203737	ENSG00000232493	ENSG00000243398
C108732	ENSG00000049860	ENSG00000115904	ENSG00000121742	ENSG00000134697	ENSG00000135269	ENSG00000140525	ENSG00000152932	ENSG00000154274	ENSG00000163808	ENSG00000174059	ENSG00000174483	ENSG00000231307	ENSG00000258730	ENSG00000260388
C108733	ENSG00000003096	ENSG00000122025	ENSG00000123240	ENSG00000134070	ENSG00000137563	ENSG00000139971	ENSG00000148824	ENSG00000163751	ENSG00000183496	ENSG00000185015	ENSG00000196407	ENSG00000226419	ENSG00000256576	ENSG00000278030
C108734	ENSG00000100461	ENSG00000137145	ENSG00000141867	ENSG00000144677	ENSG00000147059	ENSG00000159147	ENSG00000173040	ENSG00000175274	ENSG00000185432	ENSG00000186204	ENSG00000197841	ENSG00000229622	ENSG00000232373	ENSG00000243313
C108735	ENSG00000001617	ENSG00000075426	ENSG00000095794	ENSG00000100221	ENSG00000104419	ENSG00000107625	ENSG00000109321	ENSG00000113811	ENSG00000119508	ENSG00000119986	ENSG00000130844	ENSG00000169895	ENSG00000176845	ENSG00000177125
C108736	ENSG00000073861	ENSG00000102003	ENSG00000112679	ENSG00000117560	ENSG00000136770	ENSG00000141404	ENSG00000146828	ENSG00000149100	ENSG00000165629	ENSG00000171130	ENSG00000180739	ENSG00000184343	ENSG00000198821	ENSG00000205189
C108737	ENSG00000007062	ENSG00000086730	ENSG00000103226	ENSG00000106006	ENSG00000118276	ENSG00000124006	ENSG00000128040	ENSG00000134323	ENSG00000169397	ENSG00000176919	ENSG00000187498	ENSG00000197763	ENSG00000235740	ENSG00000254842
C108738	ENSG00000106462	ENSG00000118804	ENSG00000130305	ENSG00000141098	ENSG00000148154	ENSG00000160298	ENSG00000173762	ENSG00000188761	ENSG00000196177	ENSG00000213373	ENSG00000237361	ENSG00000238113	ENSG00000278090	ENSG00000284922
C108739	ENSG00000090054	ENSG00000128159	ENSG00000131067	ENSG00000132635	ENSG00000143499	ENSG00000159167	ENSG00000167702	ENSG00000168056	ENSG00000168758	ENSG00000168995	ENSG00000201558	ENSG00000207357	ENSG00000214900	ENSG00000264229
C108740	ENSG00000012174	ENSG00000030582	ENSG00000069248	ENSG00000100889	ENSG00000103489	ENSG00000122435	ENSG00000136436	ENSG00000139083	ENSG00000140332	ENSG00000155592	ENSG00000172831	ENSG00000173681	ENSG00000197969	ENSG00000213409
C108741	ENSG00000047365	ENSG00000075234	ENSG00000112796	ENSG00000117245	ENSG00000140859	ENSG00000141622	ENSG00000149294	ENSG00000150045	ENSG00000167037	ENSG00000171596	ENSG00000173068	ENSG00000196704	ENSG00000198574	ENSG00000244482
C108742	ENSG00000007264	ENSG00000020633	ENSG00000053524	ENSG00000061676	ENSG00000083444	ENSG00000088881	ENSG00000115085	ENSG00000122507	ENSG00000135622	ENSG00000138101	ENSG00000142303	ENSG00000152804	ENSG00000175130	ENSG00000188917
C108743	ENSG00000038210	ENSG00000095564	ENSG00000100888	ENSG00000106588	ENSG00000113387	ENSG00000119048	ENSG00000121281	ENSG00000124198	ENSG00000134250	ENSG00000139990	ENSG00000165699	ENSG00000167785	ENSG00000185973	ENSG00000197223
C108744	ENSG00000012822	ENSG00000065357	ENSG00000069424	ENSG00000074201	ENSG00000081923	ENSG00000100083	ENSG00000100784	ENSG00000117543	ENSG00000138722	ENSG00000142192	ENSG00000172766	ENSG00000196935	ENSG00000228218	ENSG00000249859
C108745	ENSG00000047634	ENSG00000049323	ENSG00000120253	ENSG00000124356	ENSG00000131779	ENSG00000138829	ENSG00000154736	ENSG00000156973	ENSG00000163738	ENSG00000170638	ENSG00000173548	ENSG00000179918	ENSG00000222078	ENSG00000249047
C108746	ENSG00000064201	ENSG00000069956	ENSG00000108861	ENSG00000121310	ENSG00000126215	ENSG00000129194	ENSG00000134453	ENSG00000166454	ENSG00000168071	ENSG00000169184	ENSG00000169727	ENSG00000171812	ENSG00000197070	ENSG00000227456
C108747	ENSG00000012779	ENSG00000066583	ENSG00000124097	ENSG00000135596	ENSG00000138772	ENSG00000142207	ENSG00000152229	ENSG00000173391	ENSG00000177054	ENSG00000182885	ENSG00000188026	ENSG00000188549	ENSG00000196757	ENSG00000213347
C108748	ENSG00000022840	ENSG00000057757	ENSG00000088826	ENSG00000118496	ENSG00000130227	ENSG00000133069	ENSG00000133606	ENSG00000147459	ENSG00000154114	ENSG00000158578	ENSG00000186591	ENSG00000197226	ENSG00000248334	ENSG00000274180
C108749	ENSG00000079332	ENSG00000102241	ENSG00000107164	ENSG00000116903	ENSG00000119523	ENSG00000130544	ENSG00000133142	ENSG00000149929	ENSG00000161847	ENSG00000170458	ENSG00000196507	ENSG00000198064	ENSG00000232177	ENSG00000264384
C108750	ENSG00000064787	ENSG00000103375	ENSG00000105991	ENSG00000106608	ENSG00000125875	ENSG00000136802	ENSG00000140320	ENSG00000152223	ENSG00000153207	ENSG00000163568	ENSG00000176563	ENSG00000182973	ENSG00000184574	ENSG00000240723
C108751	ENSG00000029534	ENSG00000070182	ENSG00000090013	ENSG00000115107	ENSG00000115317	ENSG00000128487	ENSG00000136929	ENSG00000137460	ENSG00000141469	ENSG00000160117	ENSG00000164068	ENSG00000168477	ENSG00000188582	ENSG00000243156
C108752	ENSG00000058804	ENSG00000088247	ENSG00000107796	ENSG00000120438	ENSG00000122687	ENSG00000125835	ENSG00000134802	ENSG00000135446	ENSG00000144824	ENSG00000155304	ENSG00000167186	ENSG00000174173	ENSG00000174943	ENSG00000175166
C108753	ENSG00000038382	ENSG00000075856	ENSG00000132405	ENSG00000144791	ENSG00000145041	ENSG00000152102	ENSG00000152223	ENSG00000172817	ENSG00000176986	ENSG00000196455	ENSG00000197892	ENSG00000260916	ENSG00000274211	ENSG00000275066
C108754	ENSG00000099954	ENSG00000112182	ENSG00000117016	ENSG00000126705	ENSG00000128917	ENSG00000139292	ENSG00000152785	ENSG00000154856	ENSG00000164330	ENSG00000164362	ENSG00000171724	ENSG00000172995	ENSG00000175097	ENSG00000185483
C108755	ENSG00000009790	ENSG00000056558	ENSG00000112812	ENSG00000117505	ENSG00000121895	ENSG00000125731	ENSG00000140511	ENSG00000142513	ENSG00000143515	ENSG00000158859	ENSG00000162746	ENSG00000164930	ENSG00000168234	ENSG00000243260
C108756	ENSG00000089159	ENSG00000100197	ENSG00000104731	ENSG00000126947	ENSG00000129667	ENSG00000141837	ENSG00000142634	ENSG00000159618	ENSG00000160218	ENSG00000175087	ENSG00000178982	ENSG00000203760	ENSG00000228058	ENSG00000260828
C108757	ENSG00000010704	ENSG00000116857	ENSG00000126838	ENSG00000134285	ENSG00000146535	ENSG00000168329	ENSG00000175899	ENSG00000197353	ENSG00000205045	ENSG00000214851	ENSG00000256817	ENSG00000256937	ENSG00000267046
C108758	ENSG00000050393	ENSG00000050426	ENSG00000100207	ENSG00000119125	ENSG00000121057	ENSG00000132382	ENSG00000146215	ENSG00000153989	ENSG00000155506	ENSG00000172922	ENSG00000173698	ENSG00000225855	ENSG00000264538
C108759	ENSG00000012223	ENSG00000023330	ENSG00000091106	ENSG00000101425	ENSG00000111058	ENSG00000124469	ENSG00000132002	ENSG00000141012	ENSG00000160883	ENSG00000163788	ENSG00000197301	ENSG00000229663	ENSG00000237298
C108760	ENSG00000087053	ENSG00000089902	ENSG00000110931	ENSG00000111052	ENSG00000118997	ENSG00000120868	ENSG00000136630	ENSG00000142185	ENSG00000144040	ENSG00000146373	ENSG00000167105	ENSG00000196371	ENSG00000197063
C108761	ENSG00000055118	ENSG00000075340	ENSG00000080822	ENSG00000085832	ENSG00000104812	ENSG00000112053	ENSG00000169228	ENSG00000179397	ENSG00000197506	ENSG00000204472	ENSG00000214659	ENSG00000225234	ENSG00000235865
C108762	ENSG00000073969	ENSG00000079246	ENSG00000123575	ENSG00000130638	ENSG00000136045	ENSG00000166272	ENSG00000174780	ENSG00000179151	ENSG00000185658	ENSG00000188647	ENSG00000230099	ENSG00000230993	ENSG00000281649
C108763	ENSG00000059378	ENSG00000084754	ENSG00000100918	ENSG00000116663	ENSG00000132274	ENSG00000135899	ENSG00000137200	ENSG00000142089	ENSG00000163565	ENSG00000163644	ENSG00000165949	ENSG00000177409	ENSG00000213928
C108764	ENSG00000072958	ENSG00000074266	ENSG00000099942	ENSG00000119396	ENSG00000130772	ENSG00000136541	ENSG00000138231	ENSG00000159128	ENSG00000162928	ENSG00000167904	ENSG00000175073	ENSG00000223117	ENSG00000237118
C108765	ENSG00000108702	ENSG00000108883	ENSG00000132950	ENSG00000138081	ENSG00000158792	ENSG00000174227	ENSG00000178188	ENSG00000182903	ENSG00000185246	ENSG00000197372	ENSG00000199733	ENSG00000230409	ENSG00000243414
C108766	ENSG00000000971	ENSG00000086475	ENSG00000108370	ENSG00000113100	ENSG00000129566	ENSG00000134539	ENSG00000141458	ENSG00000142621	ENSG00000160219	ENSG00000164574	ENSG00000197057	ENSG00000213071	ENSG00000267272
C108767	ENSG00000065615	ENSG00000099956	ENSG00000102886	ENSG00000111790	ENSG00000119844	ENSG00000136295	ENSG00000137710	ENSG00000163960	ENSG00000175556	ENSG00000184106	ENSG00000198814	ENSG00000225014	ENSG00000253930
C108768	ENSG00000081181	ENSG00000120253	ENSG00000124356	ENSG00000125651	ENSG00000131779	ENSG00000154309	ENSG00000163738	ENSG00000166266	ENSG00000166471	ENSG00000179918	ENSG00000204390	ENSG00000235112	ENSG00000240970
C108769	ENSG00000019991	ENSG00000105287	ENSG00000113389	ENSG00000122778	ENSG00000147130	ENSG00000148362	ENSG00000151458	ENSG00000177542	ENSG00000177548	ENSG00000179348	ENSG00000211689	ENSG00000227191	ENSG00000249437
C108770	ENSG00000008226	ENSG00000099812	ENSG00000105641	ENSG00000110497	ENSG00000112212	ENSG00000127954	ENSG00000129250	ENSG00000135108	ENSG00000159753	ENSG00000180189	ENSG00000217527	ENSG00000234332	ENSG00000236863
C108771	ENSG00000026036	ENSG00000048740	ENSG00000054219	ENSG00000080371	ENSG00000086570	ENSG00000108061	ENSG00000125304	ENSG00000135119	ENSG00000162804	ENSG00000165025	ENSG00000171862	ENSG00000174501	ENSG00000251562
C108772	ENSG00000026036	ENSG00000054219	ENSG00000080371	ENSG00000162804	ENSG00000165476	ENSG00000174501	ENSG00000244642	ENSG00000251562	ENSG00000264169	ENSG00000265753	ENSG00000266187	ENSG00000266439	ENSG00000276956
C108773	ENSG00000067840	ENSG00000073861	ENSG00000107331	ENSG00000110852	ENSG00000128294	ENSG00000150637	ENSG00000151208	ENSG00000167851	ENSG00000167972	ENSG00000167984	ENSG00000181790	ENSG00000186470	ENSG00000187688
C108774	ENSG00000004939	ENSG00000125257	ENSG00000139641	ENSG00000143416	ENSG00000158856	ENSG00000166947	ENSG00000184792	ENSG00000188672	ENSG00000198959	ENSG00000204613	ENSG00000224177	ENSG00000254275	ENSG00000273045
C108775	ENSG00000046653	ENSG00000072864	ENSG00000093009	ENSG00000101412	ENSG00000111247	ENSG00000117632	ENSG00000137486	ENSG00000138246	ENSG00000140284	ENSG00000157978	ENSG00000162664	ENSG00000205929	ENSG00000264745
C108776	ENSG00000086967	ENSG00000095777	ENSG00000106624	ENSG00000110987	ENSG00000114948	ENSG00000124766	ENSG00000135116	ENSG00000135144	ENSG00000165349	ENSG00000167889	ENSG00000170293	ENSG00000189057	ENSG00000197705
C108777	ENSG00000005486	ENSG00000076242	ENSG00000082996	ENSG00000117505	ENSG00000121895	ENSG00000132334	ENSG00000139832	ENSG00000164930	ENSG00000168234	ENSG00000173085	ENSG00000183309	ENSG00000185668	ENSG00000243260
C108778	ENSG00000109193	ENSG00000109846	ENSG00000125398	ENSG00000141582	ENSG00000153113	ENSG00000173214	ENSG00000177757	ENSG00000178038	ENSG00000196814	ENSG00000215915	ENSG00000230590	ENSG00000240184	ENSG00000254791
C108779	ENSG00000009790	ENSG00000056558	ENSG00000112812	ENSG00000125731	ENSG00000134070	ENSG00000139971	ENSG00000140511	ENSG00000142513	ENSG00000143515	ENSG00000158859	ENSG00000162746	ENSG00000185015	ENSG00000196407
C108780	ENSG00000132801	ENSG00000136521	ENSG00000136897	ENSG00000140006	ENSG00000144713	ENSG00000155876	ENSG00000172315	ENSG00000172840	ENSG00000179933	ENSG00000181004	ENSG00000185085	ENSG00000205730
C108781	ENSG00000063127	ENSG00000064547	ENSG00000101000	ENSG00000105370	ENSG00000136828	ENSG00000137871	ENSG00000148356	ENSG00000165181	ENSG00000185379	ENSG00000214021	ENSG00000263956	ENSG00000272636
C108782	ENSG00000022277	ENSG00000034693	ENSG00000135679	ENSG00000139687	ENSG00000162757	ENSG00000164758	ENSG00000196670	ENSG00000197128	ENSG00000197162	ENSG00000198105	ENSG00000227201	ENSG00000263002
C108783	ENSG00000025039	ENSG00000113108	ENSG00000115935	ENSG00000116285	ENSG00000118564	ENSG00000135074	ENSG00000138606	ENSG00000159445	ENSG00000197150	ENSG00000198113	ENSG00000221817	ENSG00000226632
C108784	ENSG00000011405	ENSG00000070759	ENSG00000078618	ENSG00000103037	ENSG00000120875	ENSG00000135457	ENSG00000153391	ENSG00000162777	ENSG00000168903	ENSG00000175193	ENSG00000237914	ENSG00000276409
C108785	ENSG00000004809	ENSG00000004897	ENSG00000066735	ENSG00000100897	ENSG00000126088	ENSG00000135776	ENSG00000136840	ENSG00000149150	ENSG00000167705	ENSG00000167994	ENSG00000205309	ENSG00000275832
C108786	ENSG00000144649	ENSG00000154153	ENSG00000161653	ENSG00000182809	ENSG00000185753	ENSG00000188811	ENSG00000211943	ENSG00000211962	ENSG00000211966	ENSG00000239855	ENSG00000240382	ENSG00000241755
C108787	ENSG00000085662	ENSG00000103241	ENSG00000143355	ENSG00000151948	ENSG00000162517	ENSG00000163812	ENSG00000170113	ENSG00000174669	ENSG00000180662	ENSG00000184005	ENSG00000219607	ENSG00000251819
C108788	ENSG00000041357	ENSG00000072518	ENSG00000101350	ENSG00000103264	ENSG00000127804	ENSG00000148468	ENSG00000149201	ENSG00000161405	ENSG00000170915	ENSG00000186017	ENSG00000188191	ENSG00000224680
C108789	ENSG00000057294	ENSG00000096433	ENSG00000106070	ENSG00000106560	ENSG00000120217	ENSG00000133943	ENSG00000141756	ENSG00000157873	ENSG00000167747	ENSG00000186187	ENSG00000213930	ENSG00000242550
C108790	ENSG00000004534	ENSG00000064995	ENSG00000081791	ENSG00000100413	ENSG00000110025	ENSG00000160318	ENSG00000169062	ENSG00000171295	ENSG00000182162	ENSG00000198553	ENSG00000204977	ENSG00000223959
C108791	ENSG00000084090	ENSG00000116539	ENSG00000116954	ENSG00000125484	ENSG00000146083	ENSG00000153879	ENSG00000162601	ENSG00000169446	ENSG00000181915	ENSG00000182796	ENSG00000186575	ENSG00000188185
C108792	ENSG00000101624	ENSG00000108588	ENSG00000114956	ENSG00000117419	ENSG00000123130	ENSG00000128000	ENSG00000132305	ENSG00000135018	ENSG00000151835	ENSG00000183808	ENSG00000198146	ENSG00000290444
C108793	ENSG00000105136	ENSG00000125945	ENSG00000147416	ENSG00000153767	ENSG00000163026	ENSG00000169905	ENSG00000171466	ENSG00000175573	ENSG00000178700	ENSG00000185670	ENSG00000204822	ENSG00000244242
C108794	ENSG00000102245	ENSG00000106236	ENSG00000110436	ENSG00000121966	ENSG00000140090	ENSG00000168389	ENSG00000180626	ENSG00000214359	ENSG00000240074	ENSG00000245164	ENSG00000249348	ENSG00000261326
C108795	ENSG00000025796	ENSG00000053254	ENSG00000074356	ENSG00000101266	ENSG00000116691	ENSG00000128191	ENSG00000135424	ENSG00000156873	ENSG00000159086	ENSG00000181541	ENSG00000223749	ENSG00000274209
C108796	ENSG00000108702	ENSG00000115233	ENSG00000131409	ENSG00000138081	ENSG00000139597	ENSG00000139977	ENSG00000141429	ENSG00000188312	ENSG00000196267	ENSG00000207248	ENSG00000230409	ENSG00000243414
C108797	ENSG00000079805	ENSG00000100055	ENSG00000146729	ENSG00000173320	ENSG00000174953	ENSG00000177873	ENSG00000183208	ENSG00000196632	ENSG00000227124	ENSG00000239483	ENSG00000241975	ENSG00000248693
C108798	ENSG00000015532	ENSG00000088205	ENSG00000108813	ENSG00000115902	ENSG00000131791	ENSG00000134121	ENSG00000157259	ENSG00000171790	ENSG00000171793	ENSG00000172375	ENSG00000175787	ENSG00000281207
C108799	ENSG00000000971	ENSG00000108370	ENSG00000122223	ENSG00000134539	ENSG00000139572	ENSG00000142621	ENSG00000156787	ENSG00000160219	ENSG00000164574	ENSG00000171476	ENSG00000237424	ENSG00000267272
C108800	ENSG00000037757	ENSG00000106609	ENSG00000125447	ENSG00000125633	ENSG00000145354	ENSG00000147854	ENSG00000158109	ENSG00000164040	ENSG00000170325	ENSG00000185158	ENSG00000188566	ENSG00000198168
C108801	ENSG00000050426	ENSG00000106052	ENSG00000114520	ENSG00000145293	ENSG00000146215	ENSG00000162222	ENSG00000172771	ENSG00000178764	ENSG00000198466	ENSG00000225855	ENSG00000232757	ENSG00000288596
C108802	ENSG00000084754	ENSG00000108771	ENSG00000138496	ENSG00000163565	ENSG00000169245	ENSG00000170581	ENSG00000173193	ENSG00000177409	ENSG00000177989	ENSG00000185745	ENSG00000187608	ENSG00000213928
C108803	ENSG00000009694	ENSG00000111640	ENSG00000145990	ENSG00000168246	ENSG00000169957	ENSG00000177879	ENSG00000184381	ENSG00000198089	ENSG00000203668	ENSG00000234420	ENSG00000259956	ENSG00000270069
C108804	ENSG00000081377	ENSG00000107862	ENSG00000116747	ENSG00000118971	ENSG00000124120	ENSG00000126746	ENSG00000132676	ENSG00000161558	ENSG00000170315	ENSG00000171161	ENSG00000244053	ENSG00000248092
C108805	ENSG00000046653	ENSG00000072864	ENSG00000131127	ENSG00000136193	ENSG00000138246	ENSG00000140284	ENSG00000157978	ENSG00000174715	ENSG00000189144	ENSG00000205929	ENSG00000244378	ENSG00000264745
C108806	ENSG00000101367	ENSG00000101901	ENSG00000104765	ENSG00000106537	ENSG00000119383	ENSG00000122515	ENSG00000132819	ENSG00000137831	ENSG00000169249	ENSG00000215018	ENSG00000237757	ENSG00000270647
C108807	ENSG00000099308	ENSG00000102007	ENSG00000104497	ENSG00000110318	ENSG00000110697	ENSG00000113721	ENSG00000132359	ENSG00000146858	ENSG00000153395	ENSG00000159674	ENSG00000180353	ENSG00000211695
C108808	ENSG00000075826	ENSG00000103227	ENSG00000114857	ENSG00000138381	ENSG00000139914	ENSG00000162241	ENSG00000163482	ENSG00000167615	ENSG00000168137	ENSG00000179912	ENSG00000213015	ENSG00000228544
C108809	ENSG00000002834	ENSG00000080503	ENSG00000103035	ENSG00000133422	ENSG00000147138	ENSG00000148339	ENSG00000170921	ENSG00000213626	ENSG00000225920	ENSG00000232542	ENSG00000233578	ENSG00000235284
C108810	ENSG00000068724	ENSG00000100288	ENSG00000107719	ENSG00000111275	ENSG00000111837	ENSG00000128594	ENSG00000145569	ENSG00000176595	ENSG00000196220	ENSG00000203737	ENSG00000232493	ENSG00000243398
C108811	ENSG00000116237	ENSG00000133477	ENSG00000135597	ENSG00000135763	ENSG00000155189	ENSG00000155850	ENSG00000169087	ENSG00000176974	ENSG00000183401	ENSG00000224531	ENSG00000226479	ENSG00000232593
C108812	ENSG00000033100	ENSG00000102053	ENSG00000126759	ENSG00000138867	ENSG00000163251	ENSG00000170385	ENSG00000173542	ENSG00000174175	ENSG00000182580	ENSG00000241570	ENSG00000260231	ENSG00000281376
C108813	ENSG00000004059	ENSG00000083457	ENSG00000116649	ENSG00000160818	ENSG00000163191	ENSG00000167797	ENSG00000173486	ENSG00000185862	ENSG00000243279	ENSG00000250479	ENSG00000273142
C108814	ENSG00000074219	ENSG00000104921	ENSG00000132704	ENSG00000139899	ENSG00000145721	ENSG00000147535	ENSG00000163534	ENSG00000173715	ENSG00000205056	ENSG00000247982	ENSG00000251513
C108815	ENSG00000071626	ENSG00000119707	ENSG00000140691	ENSG00000144161	ENSG00000198408	ENSG00000220205	ENSG00000225470	ENSG00000232931	ENSG00000236017	ENSG00000237276	ENSG00000240435
C108816	ENSG00000023608	ENSG00000104866	ENSG00000105088	ENSG00000106829	ENSG00000113013	ENSG00000113734	ENSG00000132773	ENSG00000133985	ENSG00000140563	ENSG00000146112	ENSG00000217643
C108817	ENSG00000035664	ENSG00000071189	ENSG00000085719	ENSG00000089639	ENSG00000096006	ENSG00000104043	ENSG00000119121	ENSG00000124091	ENSG00000136044	ENSG00000158352	ENSG00000214456
C108818	ENSG00000118960	ENSG00000121289	ENSG00000124508	ENSG00000137216	ENSG00000138074	ENSG00000139194	ENSG00000140575	ENSG00000141068	ENSG00000164715	ENSG00000198752	ENSG00000205885
C108819	ENSG00000048828	ENSG00000100483	ENSG00000109083	ENSG00000111237	ENSG00000143889	ENSG00000173171	ENSG00000186908	ENSG00000225697	ENSG00000230061	ENSG00000237441	ENSG00000239305
C108820	ENSG00000005249	ENSG00000064666	ENSG00000085276	ENSG00000116273	ENSG00000142166	ENSG00000146416	ENSG00000149480	ENSG00000187097	ENSG00000196388	ENSG00000204209	ENSG00000267508
C108821	ENSG00000109686	ENSG00000114013	ENSG00000119771	ENSG00000139679	ENSG00000160570	ENSG00000164691	ENSG00000175137	ENSG00000186265	ENSG00000214727	ENSG00000227630	ENSG00000271699
C108822	ENSG00000005893	ENSG00000061987	ENSG00000139684	ENSG00000143162	ENSG00000143653	ENSG00000155792	ENSG00000176076	ENSG00000183718	ENSG00000184900	ENSG00000198189	ENSG00000251247
C108823	ENSG00000020577	ENSG00000024526	ENSG00000103540	ENSG00000115514	ENSG00000117399	ENSG00000134057	ENSG00000138346	ENSG00000140464	ENSG00000163950	ENSG00000165501	ENSG00000168288
C108824	ENSG00000101052	ENSG00000111012	ENSG00000115520	ENSG00000129084	ENSG00000131873	ENSG00000162711	ENSG00000165030	ENSG00000174442	ENSG00000196449	ENSG00000220517	ENSG00000230482
C108825	ENSG00000050555	ENSG00000066427	ENSG00000115523	ENSG00000127445	ENSG00000139737	ENSG00000145439	ENSG00000155868	ENSG00000173276	ENSG00000174010	ENSG00000231607	ENSG00000281501
C108826	ENSG00000075702	ENSG00000077463	ENSG00000091651	ENSG00000117569	ENSG00000131379	ENSG00000156026	ENSG00000165102	ENSG00000177084	ENSG00000178999	ENSG00000184163	ENSG00000186063
C108827	ENSG00000100346	ENSG00000140403	ENSG00000143224	ENSG00000162367	ENSG00000166793	ENSG00000174951	ENSG00000177294	ENSG00000179335	ENSG00000205639	ENSG00000238083	ENSG00000256269
C108828	ENSG00000108179	ENSG00000116815	ENSG00000124762	ENSG00000149930	ENSG00000172912	ENSG00000186812	ENSG00000196967	ENSG00000197483	ENSG00000213809	ENSG00000220494	ENSG00000229692
C108829	ENSG00000095066	ENSG00000100867	ENSG00000101104	ENSG00000102030	ENSG00000103241	ENSG00000139437	ENSG00000143355	ENSG00000151948	ENSG00000180662	ENSG00000198736	ENSG00000219607
C108830	ENSG00000007402	ENSG00000010310	ENSG00000105374	ENSG00000131437	ENSG00000132718	ENSG00000143373	ENSG00000146433	ENSG00000156983	ENSG00000185697	ENSG00000231721	ENSG00000233559
C108831	ENSG00000068831	ENSG00000080546	ENSG00000102886	ENSG00000108799	ENSG00000140107	ENSG00000163960	ENSG00000168807	ENSG00000175556	ENSG00000178971	ENSG00000211728	ENSG00000234771
C108832	ENSG00000047597	ENSG00000080819	ENSG00000101557	ENSG00000119318	ENSG00000124098	ENSG00000128268	ENSG00000170180	ENSG00000170703	ENSG00000171611	ENSG00000178498	ENSG00000188994
C108833	ENSG00000075151	ENSG00000091317	ENSG00000091527	ENSG00000110367	ENSG00000116489	ENSG00000137221	ENSG00000172239	ENSG00000185359	ENSG00000188234	ENSG00000198668	ENSG00000213639
C108834	ENSG00000011566	ENSG00000070010	ENSG00000087502	ENSG00000089041	ENSG00000115540	ENSG00000127511	ENSG00000155465	ENSG00000157450	ENSG00000166716	ENSG00000233747	ENSG00000279078
C108835	ENSG00000035499	ENSG00000090889	ENSG00000103064	ENSG00000121940	ENSG00000145390	ENSG00000169607	ENSG00000173269	ENSG00000184661	ENSG00000230099	ENSG00000241030	ENSG00000281649
C108836	ENSG00000005483	ENSG00000089682	ENSG00000107443	ENSG00000113649	ENSG00000119397	ENSG00000125817	ENSG00000137343	ENSG00000161202	ENSG00000197043	ENSG00000221890	ENSG00000238227
C108837	ENSG00000004777	ENSG00000066405	ENSG00000079385	ENSG00000100365	ENSG00000115318	ENSG00000143847	ENSG00000150782	ENSG00000162191	ENSG00000162836	ENSG00000163531	ENSG00000168010
C108838	ENSG00000060982	ENSG00000080845	ENSG00000103496	ENSG00000105514	ENSG00000120458	ENSG00000126458	ENSG00000171105	ENSG00000178409	ENSG00000198841	ENSG00000205209	ENSG00000263874
C108839	ENSG00000068697	ENSG00000103148	ENSG00000127528	ENSG00000137193	ENSG00000179526	ENSG00000180610	ENSG00000182183	ENSG00000187260	ENSG00000211716	ENSG00000228784	ENSG00000229456
C108840	ENSG00000107679	ENSG00000110888	ENSG00000112033	ENSG00000115392	ENSG00000132005	ENSG00000141503	ENSG00000167257	ENSG00000170471	ENSG00000171456	ENSG00000182979	ENSG00000219249
C108841	ENSG00000111725	ENSG00000115204	ENSG00000118058	ENSG00000131788	ENSG00000166432	ENSG00000167680	ENSG00000178605	ENSG00000180089	ENSG00000196227	ENSG00000241461	ENSG00000256525
C108842	ENSG00000116473	ENSG00000119760	ENSG00000168802	ENSG00000180221	ENSG00000180549	ENSG00000184743	ENSG00000187676	ENSG00000198026	ENSG00000213918	ENSG00000215347	ENSG00000234619
C108843	ENSG00000115421	ENSG00000119812	ENSG00000126261	ENSG00000126882	ENSG00000137462	ENSG00000139154	ENSG00000168394	ENSG00000170542	ENSG00000185880	ENSG00000205413	ENSG00000221963
C108844	ENSG00000070269	ENSG00000088876	ENSG00000103091	ENSG00000111615	ENSG00000130159	ENSG00000135316	ENSG00000144048	ENSG00000167272	ENSG00000171262	ENSG00000240038
C108845	ENSG00000100211	ENSG00000102572	ENSG00000114739	ENSG00000123838	ENSG00000126012	ENSG00000147889	ENSG00000150907	ENSG00000165731	ENSG00000198815	ENSG00000228915
C108846	ENSG00000090104	ENSG00000091513	ENSG00000099985	ENSG00000118503	ENSG00000134107	ENSG00000139112	ENSG00000145388	ENSG00000167562	ENSG00000174004	ENSG00000196878
C108847	ENSG00000037042	ENSG00000134077	ENSG00000136816	ENSG00000144668	ENSG00000146674	ENSG00000170340	ENSG00000170473	ENSG00000197993	ENSG00000247400	ENSG00000262001
C108848	ENSG00000011021	ENSG00000088992	ENSG00000101928	ENSG00000105281	ENSG00000119537	ENSG00000144959	ENSG00000147324	ENSG00000188493	ENSG00000204410	ENSG00000258890
C108849	ENSG00000005206	ENSG00000136811	ENSG00000149218	ENSG00000156017	ENSG00000166887	ENSG00000177595	ENSG00000196943	ENSG00000197818	ENSG00000247626	ENSG00000268471
C108850	ENSG00000007541	ENSG00000100711	ENSG00000110911	ENSG00000130560	ENSG00000148218	ENSG00000164010	ENSG00000183597	ENSG00000188690	ENSG00000196517	ENSG00000197721
C108851	ENSG00000010610	ENSG00000083720	ENSG00000100523	ENSG00000113761	ENSG00000141380	ENSG00000154310	ENSG00000172888	ENSG00000181804	ENSG00000196405	ENSG00000215788
C108852	ENSG00000005379	ENSG00000088970	ENSG00000104814	ENSG00000112029	ENSG00000120910	ENSG00000123159	ENSG00000164305	ENSG00000178607	ENSG00000182481	ENSG00000189430
C108853	ENSG00000070371	ENSG00000075651	ENSG00000124490	ENSG00000133063	ENSG00000142197	ENSG00000163393	ENSG00000166833	ENSG00000170801	ENSG00000179869	ENSG00000204044
C108854	ENSG00000079435	ENSG00000122965	ENSG00000127337	ENSG00000128708	ENSG00000136824	ENSG00000140299	ENSG00000161203	ENSG00000164163	ENSG00000166200	ENSG00000173726
C108855	ENSG00000065328	ENSG00000076248	ENSG00000100479	ENSG00000104889	ENSG00000124207	ENSG00000159055	ENSG00000168496	ENSG00000183527	ENSG00000198554	ENSG00000239672
C108856	ENSG00000014824	ENSG00000055044	ENSG00000056050	ENSG00000104671	ENSG00000125977	ENSG00000132780	ENSG00000174720	ENSG00000175215	ENSG00000183475	ENSG00000244203
C108857	ENSG00000007968	ENSG00000055917	ENSG00000150760	ENSG00000181467	ENSG00000200732	ENSG00000213003	ENSG00000213741	ENSG00000228663	ENSG00000239351	ENSG00000280080
C108858	ENSG00000076944	ENSG00000099875	ENSG00000101849	ENSG00000106714	ENSG00000119711	ENSG00000123636	ENSG00000123836	ENSG00000153179	ENSG00000163399	ENSG00000229920
C108859	ENSG00000088812	ENSG00000092847	ENSG00000115828	ENSG00000124313	ENSG00000134765	ENSG00000134955	ENSG00000135069	ENSG00000159461	ENSG00000176095	ENSG00000188641
C108860	ENSG00000078140	ENSG00000081154	ENSG00000118246	ENSG00000122565	ENSG00000122958	ENSG00000127022	ENSG00000159593	ENSG00000165006	ENSG00000179833	ENSG00000213079
C108861	ENSG00000130821	ENSG00000151779	ENSG00000186350	ENSG00000186951	ENSG00000188677	ENSG00000189056	ENSG00000197465	ENSG00000205683	ENSG00000206177	ENSG00000253549
C108862	ENSG00000072135	ENSG00000106080	ENSG00000126803	ENSG00000131473	ENSG00000138071	ENSG00000138279	ENSG00000148690	ENSG00000170919	ENSG00000206754	ENSG00000230593
C108863	ENSG00000105287	ENSG00000125107	ENSG00000136636	ENSG00000171649	ENSG00000177542	ENSG00000204519	ENSG00000211689	ENSG00000213762	ENSG00000227191	ENSG00000235641
C108864	ENSG00000058262	ENSG00000120948	ENSG00000138375	ENSG00000146223	ENSG00000167323	ENSG00000168944	ENSG00000181904	ENSG00000182180	ENSG00000197170	ENSG00000198680
C108865	ENSG00000006555	ENSG00000053372	ENSG00000061794	ENSG00000079462	ENSG00000108561	ENSG00000143612	ENSG00000165264	ENSG00000180817	ENSG00000182199	ENSG00000244038
C108866	ENSG00000012822	ENSG00000069424	ENSG00000081923	ENSG00000100083	ENSG00000100784	ENSG00000138722	ENSG00000142192	ENSG00000196935	ENSG00000228218	ENSG00000249859
C108867	ENSG00000049239	ENSG00000078142	ENSG00000116771	ENSG00000136504	ENSG00000164867	ENSG00000181652	ENSG00000206985	ENSG00000207546	ENSG00000213658	ENSG00000231799
C108868	ENSG00000105447	ENSG00000108828	ENSG00000120093	ENSG00000131153	ENSG00000169385	ENSG00000173917	ENSG00000174371	ENSG00000179115	ENSG00000182742	ENSG00000230148
C108869	ENSG00000130511	ENSG00000143842	ENSG00000157216	ENSG00000157985	ENSG00000162398	ENSG00000166401	ENSG00000175061	ENSG00000187736	ENSG00000188848	ENSG00000215475
C108870	ENSG00000055208	ENSG00000089876	ENSG00000099204	ENSG00000105171	ENSG00000110395	ENSG00000126561	ENSG00000130559	ENSG00000150455	ENSG00000160685	ENSG00000183023
C108871	ENSG00000027075	ENSG00000109956	ENSG00000129038	ENSG00000135362	ENSG00000137441	ENSG00000139116	ENSG00000156475	ENSG00000176049	ENSG00000181036	ENSG00000214944
C108872	ENSG00000090054	ENSG00000131067	ENSG00000132635	ENSG00000143499	ENSG00000159167	ENSG00000167702	ENSG00000168056	ENSG00000168758	ENSG00000168995	ENSG00000214900
C108873	ENSG00000087448	ENSG00000106261	ENSG00000108953	ENSG00000162065	ENSG00000168887	ENSG00000170027	ENSG00000179051	ENSG00000184281	ENSG00000215417	ENSG00000226491
C108874	ENSG00000108406	ENSG00000129675	ENSG00000133104	ENSG00000134531	ENSG00000158246	ENSG00000165195	ENSG00000168135	ENSG00000175198	ENSG00000179242	ENSG00000184731
C108875	ENSG00000046604	ENSG00000139187	ENSG00000149089	ENSG00000149328	ENSG00000157653	ENSG00000164161	ENSG00000179593	ENSG00000237248	ENSG00000248890	ENSG00000256069
C108876	ENSG00000077312	ENSG00000105438	ENSG00000106723	ENSG00000133104	ENSG00000170634	ENSG00000175198	ENSG00000178741	ENSG00000184731	ENSG00000188227	ENSG00000256294
C108877	ENSG00000075826	ENSG00000092096	ENSG00000116260	ENSG00000124334	ENSG00000139914	ENSG00000162241	ENSG00000163482	ENSG00000167615	ENSG00000179912	ENSG00000228544
C108878	ENSG00000100461	ENSG00000137145	ENSG00000141867	ENSG00000144677	ENSG00000147059	ENSG00000159147	ENSG00000175274	ENSG00000185432	ENSG00000186204	ENSG00000197841
C108879	ENSG00000100749	ENSG00000102034	ENSG00000116918	ENSG00000118855	ENSG00000120265	ENSG00000136048	ENSG00000143442	ENSG00000163945	ENSG00000180758	ENSG00000198265
C108880	ENSG00000083123	ENSG00000103024	ENSG00000105559	ENSG00000113552	ENSG00000132837	ENSG00000139618	ENSG00000159216	ENSG00000176407	ENSG00000196230	ENSG00000205930
C108881	ENSG00000099954	ENSG00000112182	ENSG00000117016	ENSG00000126705	ENSG00000128917	ENSG00000139292	ENSG00000152785	ENSG00000154856	ENSG00000164330	ENSG00000171724
C108882	ENSG00000013810	ENSG00000112312	ENSG00000121594	ENSG00000137876	ENSG00000163687	ENSG00000165244	ENSG00000176022	ENSG00000179886	ENSG00000185480	ENSG00000213190
C108883	ENSG00000004864	ENSG00000077984	ENSG00000101190	ENSG00000138378	ENSG00000141293	ENSG00000145012	ENSG00000172543	ENSG00000176105	ENSG00000183918	ENSG00000270959
C108884	ENSG00000117090	ENSG00000121989	ENSG00000131873	ENSG00000136478	ENSG00000148841	ENSG00000162711	ENSG00000163554	ENSG00000165030	ENSG00000166169	ENSG00000186301
C108885	ENSG00000012779	ENSG00000066583	ENSG00000124097	ENSG00000135596	ENSG00000173391	ENSG00000177054	ENSG00000182885	ENSG00000188026	ENSG00000188549	ENSG00000213347
C108886	ENSG00000122435	ENSG00000126070	ENSG00000143947	ENSG00000196834	ENSG00000198523	ENSG00000214761	ENSG00000236375	ENSG00000237130	ENSG00000261336	ENSG00000266467
C108887	ENSG00000035403	ENSG00000109323	ENSG00000131797	ENSG00000144026	ENSG00000156313	ENSG00000175414	ENSG00000176700	ENSG00000187187	ENSG00000198743	ENSG00000229020
C108888	ENSG00000048649	ENSG00000065029	ENSG00000084764	ENSG00000108106	ENSG00000116580	ENSG00000117523	ENSG00000135097	ENSG00000138834	ENSG00000146067	ENSG00000160654
C108889	ENSG00000068697	ENSG00000103148	ENSG00000118960	ENSG00000121289	ENSG00000127528	ENSG00000137216	ENSG00000141068	ENSG00000164715	ENSG00000170271	ENSG00000179526
C108890	ENSG00000108702	ENSG00000124508	ENSG00000138074	ENSG00000138081	ENSG00000139194	ENSG00000140575	ENSG00000198752	ENSG00000205885	ENSG00000230409	ENSG00000243414
C108891	ENSG00000008086	ENSG00000058866	ENSG00000079263	ENSG00000101096	ENSG00000104490	ENSG00000117480	ENSG00000149516	ENSG00000157833	ENSG00000158006	ENSG00000175265
C108892	ENSG00000100918	ENSG00000130589	ENSG00000134321	ENSG00000134326	ENSG00000138646	ENSG00000149131	ENSG00000157601	ENSG00000165949	ENSG00000183486	ENSG00000185507
C108893	ENSG00000088305	ENSG00000110841	ENSG00000112290	ENSG00000114745	ENSG00000145687	ENSG00000165716	ENSG00000166347	ENSG00000170365	ENSG00000266074
C108894	ENSG00000005059	ENSG00000089053	ENSG00000104518	ENSG00000107317	ENSG00000131724	ENSG00000131981	ENSG00000167106	ENSG00000197771	ENSG00000214402
C108895	ENSG00000102241	ENSG00000119523	ENSG00000133142	ENSG00000149929	ENSG00000170458	ENSG00000196507	ENSG00000198064	ENSG00000232177	ENSG00000264384
C108896	ENSG00000049247	ENSG00000128482	ENSG00000128604	ENSG00000135205	ENSG00000137877	ENSG00000170160	ENSG00000188933	ENSG00000206149	ENSG00000244040
C108897	ENSG00000047230	ENSG00000058335	ENSG00000101247	ENSG00000105866	ENSG00000110079	ENSG00000179922	ENSG00000186047	ENSG00000241429	ENSG00000253649
C108898	ENSG00000116871	ENSG00000133115	ENSG00000136161	ENSG00000164220	ENSG00000171150	ENSG00000182600	ENSG00000220867	ENSG00000249485	ENSG00000257315
C108899	ENSG00000086200	ENSG00000112855	ENSG00000116199	ENSG00000130764	ENSG00000136732	ENSG00000139514	ENSG00000152939	ENSG00000187531	ENSG00000204564
C108900	ENSG00000076003	ENSG00000119912	ENSG00000139405	ENSG00000141873	ENSG00000143624	ENSG00000152620	ENSG00000165810	ENSG00000167325	ENSG00000171163
C108901	ENSG00000100968	ENSG00000103647	ENSG00000111344	ENSG00000114529	ENSG00000162298	ENSG00000163617	ENSG00000184492	ENSG00000187621	ENSG00000213853
C108902	ENSG00000025770	ENSG00000101191	ENSG00000113532	ENSG00000116584	ENSG00000136522	ENSG00000140749	ENSG00000164086	ENSG00000196843	ENSG00000241839
C108903	ENSG00000065559	ENSG00000103966	ENSG00000112977	ENSG00000129103	ENSG00000134255	ENSG00000143507	ENSG00000167553	ENSG00000204305	ENSG00000229659
C108904	ENSG00000058804	ENSG00000088247	ENSG00000120438	ENSG00000122687	ENSG00000125835	ENSG00000135446	ENSG00000144824	ENSG00000155304	ENSG00000174943
C108905	ENSG00000166189	ENSG00000179406	ENSG00000183688	ENSG00000185404	ENSG00000186566	ENSG00000187961	ENSG00000197183	ENSG00000231587	ENSG00000235437
C108906	ENSG00000108883	ENSG00000132950	ENSG00000158792	ENSG00000174227	ENSG00000178188	ENSG00000182903	ENSG00000185246	ENSG00000197372	ENSG00000199733
C108907	ENSG00000007545	ENSG00000112167	ENSG00000123416	ENSG00000146414	ENSG00000148110	ENSG00000162704	ENSG00000180900	ENSG00000204560	ENSG00000272333
C108908	ENSG00000019991	ENSG00000113389	ENSG00000122778	ENSG00000147130	ENSG00000148362	ENSG00000151458	ENSG00000177548	ENSG00000179348	ENSG00000249437
C108909	ENSG00000103051	ENSG00000112077	ENSG00000113369	ENSG00000149476	ENSG00000169239	ENSG00000181523	ENSG00000206530	ENSG00000215883	ENSG00000281128
C108910	ENSG00000106333	ENSG00000166265	ENSG00000166963	ENSG00000180530	ENSG00000183570	ENSG00000184385	ENSG00000184787	ENSG00000205978	ENSG00000247081
C108911	ENSG00000092067	ENSG00000111530	ENSG00000126062	ENSG00000137713	ENSG00000138678	ENSG00000148153	ENSG00000162702	ENSG00000168924	ENSG00000218574
C108912	ENSG00000035862	ENSG00000100938	ENSG00000103496	ENSG00000120458	ENSG00000124574	ENSG00000126458	ENSG00000126878	ENSG00000148426	ENSG00000156471
C108913	ENSG00000014641	ENSG00000117118	ENSG00000126214	ENSG00000132906	ENSG00000148335	ENSG00000164022	ENSG00000180304	ENSG00000215704	ENSG00000231047
C108914	ENSG00000009790	ENSG00000056558	ENSG00000112812	ENSG00000125731	ENSG00000140511	ENSG00000142513	ENSG00000143515	ENSG00000158859	ENSG00000162746
C108915	ENSG00000102053	ENSG00000126759	ENSG00000163251	ENSG00000170385	ENSG00000173542	ENSG00000174175	ENSG00000241570	ENSG00000260231	ENSG00000281376
C108916	ENSG00000104142	ENSG00000131730	ENSG00000137310	ENSG00000147403	ENSG00000152253	ENSG00000165288	ENSG00000169764	ENSG00000229029	ENSG00000231340
C108917	ENSG00000077312	ENSG00000105438	ENSG00000106723	ENSG00000133561	ENSG00000138172	ENSG00000142065	ENSG00000170634	ENSG00000178741	ENSG00000256294
C108918	ENSG00000083223	ENSG00000128284	ENSG00000155363	ENSG00000162645	ENSG00000162654	ENSG00000172057	ENSG00000187699	ENSG00000196954	ENSG00000232381
C108919	ENSG00000005469	ENSG00000020633	ENSG00000088881	ENSG00000090006	ENSG00000103932	ENSG00000121753	ENSG00000149557	ENSG00000161395	ENSG00000197142
C108920	ENSG00000059378	ENSG00000116663	ENSG00000132274	ENSG00000132530	ENSG00000137200	ENSG00000142089	ENSG00000160932	ENSG00000164054	ENSG00000181381
C108921	ENSG00000109133	ENSG00000120948	ENSG00000138375	ENSG00000149658	ENSG00000167323	ENSG00000168944	ENSG00000178307	ENSG00000181904	ENSG00000197170
C108922	ENSG00000071859	ENSG00000100528	ENSG00000108439	ENSG00000115364	ENSG00000126653	ENSG00000130023	ENSG00000143178	ENSG00000160131	ENSG00000166024
C108923	ENSG00000006638	ENSG00000091181	ENSG00000101577	ENSG00000101935	ENSG00000130958	ENSG00000147408	ENSG00000157191	ENSG00000228816	ENSG00000239964
C108924	ENSG00000041988	ENSG00000102054	ENSG00000132434	ENSG00000143156	ENSG00000169439	ENSG00000179144	ENSG00000196865	ENSG00000204590	ENSG00000215704
C108925	ENSG00000088882	ENSG00000095932	ENSG00000100097	ENSG00000105472	ENSG00000114166	ENSG00000121570	ENSG00000143995	ENSG00000196460	ENSG00000233723
C108926	ENSG00000122367	ENSG00000145757	ENSG00000162063	ENSG00000167536	ENSG00000170180	ENSG00000175449	ENSG00000188994	ENSG00000198176	ENSG00000240583
C108927	ENSG00000108306	ENSG00000160097	ENSG00000164707	ENSG00000171612	ENSG00000176124	ENSG00000176597	ENSG00000215424	ENSG00000255141	ENSG00000274020
C108928	ENSG00000105401	ENSG00000118965	ENSG00000137812	ENSG00000143815	ENSG00000153015	ENSG00000163507	ENSG00000235908	ENSG00000237649	ENSG00000257218
C108929	ENSG00000079974	ENSG00000107815	ENSG00000110274	ENSG00000116544	ENSG00000125746	ENSG00000148832	ENSG00000169105	ENSG00000185800	ENSG00000213281
C108930	ENSG00000128596	ENSG00000134590	ENSG00000136720	ENSG00000145476	ENSG00000158201	ENSG00000165525	ENSG00000185800	ENSG00000262874	ENSG00000277258
C108931	ENSG00000103319	ENSG00000104756	ENSG00000134242	ENSG00000156515	ENSG00000157350	ENSG00000173848	ENSG00000189091	ENSG00000235297
C108932	ENSG00000065243	ENSG00000102780	ENSG00000105426	ENSG00000119866	ENSG00000125952	ENSG00000159713	ENSG00000164116	ENSG00000196628
C108933	ENSG00000071553	ENSG00000112118	ENSG00000132963	ENSG00000174684	ENSG00000175482	ENSG00000177383	ENSG00000180198	ENSG00000213654
C108934	ENSG00000083223	ENSG00000128284	ENSG00000158286	ENSG00000170873	ENSG00000172057	ENSG00000172650	ENSG00000174804	ENSG00000187699
C108935	ENSG00000067225	ENSG00000073111	ENSG00000101911	ENSG00000105483	ENSG00000113384	ENSG00000133318	ENSG00000151465	ENSG00000265354
C108936	ENSG00000106031	ENSG00000106803	ENSG00000109519	ENSG00000125787	ENSG00000131475	ENSG00000157927	ENSG00000162694	ENSG00000177868
C108937	ENSG00000006740	ENSG00000105270	ENSG00000129932	ENSG00000135424	ENSG00000160948	ENSG00000204839	ENSG00000242651	ENSG00000266127
C108938	ENSG00000100926	ENSG00000112983	ENSG00000134758	ENSG00000147118	ENSG00000170242	ENSG00000173137	ENSG00000173786	ENSG00000180902
C108939	ENSG00000075884	ENSG00000100077	ENSG00000131023	ENSG00000136379	ENSG00000138135	ENSG00000174130	ENSG00000176903	ENSG00000196850
C108940	ENSG00000047597	ENSG00000101557	ENSG00000119318	ENSG00000124098	ENSG00000128268	ENSG00000170703	ENSG00000171611	ENSG00000178498
C108941	ENSG00000101265	ENSG00000124574	ENSG00000151729	ENSG00000156471	ENSG00000163625	ENSG00000167642	ENSG00000170906	ENSG00000197111
C108942	ENSG00000081181	ENSG00000125651	ENSG00000154309	ENSG00000166266	ENSG00000166471	ENSG00000204390	ENSG00000235112	ENSG00000240970
C108943	ENSG00000070182	ENSG00000115317	ENSG00000137460	ENSG00000160117	ENSG00000164068	ENSG00000168477	ENSG00000188582	ENSG00000243156
C108944	ENSG00000011451	ENSG00000088038	ENSG00000106400	ENSG00000131149	ENSG00000133226	ENSG00000156858	ENSG00000178074	ENSG00000198231
C108945	ENSG00000107796	ENSG00000128311	ENSG00000134802	ENSG00000166452	ENSG00000167186	ENSG00000174173	ENSG00000175166	ENSG00000280927
C108946	ENSG00000005486	ENSG00000076242	ENSG00000082996	ENSG00000132334	ENSG00000139832	ENSG00000173085	ENSG00000183309	ENSG00000185668
C108947	ENSG00000120265	ENSG00000136048	ENSG00000157741	ENSG00000158769	ENSG00000162576	ENSG00000180758	ENSG00000198836	ENSG00000231726
C108948	ENSG00000002745	ENSG00000100764	ENSG00000110066	ENSG00000176153	ENSG00000188822	ENSG00000225246	ENSG00000252414	ENSG00000256582
C108949	ENSG00000100292	ENSG00000101335	ENSG00000151023	ENSG00000151917	ENSG00000154146	ENSG00000168497	ENSG00000185477	ENSG00000250334
C108950	ENSG00000105993	ENSG00000198523	ENSG00000213137	ENSG00000223984	ENSG00000224892	ENSG00000237130	ENSG00000266467	ENSG00000280721
C108951	ENSG00000050555	ENSG00000066427	ENSG00000115523	ENSG00000145439	ENSG00000155868	ENSG00000173276	ENSG00000231607	ENSG00000281501
C108952	ENSG00000174953	ENSG00000177873	ENSG00000183208	ENSG00000196632	ENSG00000227124	ENSG00000239483	ENSG00000241975	ENSG00000248693
C108953	ENSG00000006015	ENSG00000059573	ENSG00000063180	ENSG00000079150	ENSG00000110104	ENSG00000126456	ENSG00000131043	ENSG00000165271
C108954	ENSG00000072518	ENSG00000101350	ENSG00000103264	ENSG00000127804	ENSG00000149201	ENSG00000161405	ENSG00000186017	ENSG00000224680
C108955	ENSG00000056558	ENSG00000134070	ENSG00000139971	ENSG00000140511	ENSG00000143515	ENSG00000162746	ENSG00000185015	ENSG00000196407
C108956	ENSG00000079819	ENSG00000108106	ENSG00000134884	ENSG00000135097	ENSG00000138834	ENSG00000144504	ENSG00000146067	ENSG00000164877
C108957	ENSG00000008282	ENSG00000110318	ENSG00000113721	ENSG00000132359	ENSG00000146858	ENSG00000157500	ENSG00000164483	ENSG00000180353
C108958	ENSG00000070444	ENSG00000109066	ENSG00000131263	ENSG00000188779	ENSG00000204611	ENSG00000225739	ENSG00000256683	ENSG00000275111
C108959	ENSG00000100385	ENSG00000154451	ENSG00000155363	ENSG00000162645	ENSG00000162654	ENSG00000163564	ENSG00000196954	ENSG00000232381
C108960	ENSG00000085872	ENSG00000143442	ENSG00000163125	ENSG00000171861	ENSG00000196338	ENSG00000197283	ENSG00000198276	ENSG00000207554
C108961	ENSG00000038382	ENSG00000132405	ENSG00000152102	ENSG00000172817	ENSG00000197892	ENSG00000260916	ENSG00000274211	ENSG00000275066
C108962	ENSG00000080947	ENSG00000112972	ENSG00000180488	ENSG00000204832	ENSG00000229948	ENSG00000232564	ENSG00000236977	ENSG00000246922
C108963	ENSG00000116473	ENSG00000180221	ENSG00000180549	ENSG00000184743	ENSG00000187676	ENSG00000213918	ENSG00000215347	ENSG00000234619
C108964	ENSG00000115421	ENSG00000119812	ENSG00000126261	ENSG00000168394	ENSG00000170542	ENSG00000185880	ENSG00000205413	ENSG00000221963
C108965	ENSG00000023171	ENSG00000080189	ENSG00000091140	ENSG00000104375	ENSG00000110721	ENSG00000132141	ENSG00000145217	ENSG00000237972
C108966	ENSG00000076770	ENSG00000112419	ENSG00000119950	ENSG00000145335	ENSG00000153574	ENSG00000168785	ENSG00000238243	ENSG00000259429
C108967	ENSG00000079785	ENSG00000100592	ENSG00000100749	ENSG00000102908	ENSG00000125037	ENSG00000163945	ENSG00000187735	ENSG00000225169
C108968	ENSG00000112079	ENSG00000112983	ENSG00000134758	ENSG00000140451	ENSG00000147118	ENSG00000158850	ENSG00000167524	ENSG00000170242
C108969	ENSG00000100105	ENSG00000100941	ENSG00000117682	ENSG00000132424	ENSG00000167595	ENSG00000169696	ENSG00000225224	ENSG00000243716
C108970	ENSG00000053524	ENSG00000083444	ENSG00000135622	ENSG00000138101	ENSG00000142303	ENSG00000152804	ENSG00000175130	ENSG00000188917
C108971	ENSG00000046647	ENSG00000108474	ENSG00000142156	ENSG00000146776	ENSG00000163874	ENSG00000171302	ENSG00000172795	ENSG00000223828
C108972	ENSG00000084090	ENSG00000116539	ENSG00000116954	ENSG00000125484	ENSG00000153879	ENSG00000169446	ENSG00000181915	ENSG00000188185
C108973	ENSG00000082512	ENSG00000104689	ENSG00000130827	ENSG00000133030	ENSG00000133612	ENSG00000160803	ENSG00000167637	ENSG00000204396
C108974	ENSG00000108771	ENSG00000138496	ENSG00000169245	ENSG00000170581	ENSG00000173193	ENSG00000177989	ENSG00000185745	ENSG00000187608
C108975	ENSG00000112079	ENSG00000140451	ENSG00000158850	ENSG00000167113	ENSG00000167524	ENSG00000196705	ENSG00000232564	ENSG00000281103
C108976	ENSG00000130731	ENSG00000131368	ENSG00000147133	ENSG00000172878	ENSG00000178585	ENSG00000230946	ENSG00000232593	ENSG00000261373
C108977	ENSG00000049860	ENSG00000115904	ENSG00000121742	ENSG00000140525	ENSG00000154274	ENSG00000163808	ENSG00000258730	ENSG00000260388
C108978	ENSG00000002834	ENSG00000080503	ENSG00000103035	ENSG00000133422	ENSG00000148339	ENSG00000170921	ENSG00000213626	ENSG00000235284
C108979	ENSG00000079435	ENSG00000127337	ENSG00000128708	ENSG00000138821	ENSG00000145020	ENSG00000161203	ENSG00000164163	ENSG00000169255
C108980	ENSG00000003509	ENSG00000077147	ENSG00000100104	ENSG00000101367	ENSG00000101901	ENSG00000104765	ENSG00000132819	ENSG00000237757
C108981	ENSG00000007312	ENSG00000063601	ENSG00000095585	ENSG00000107447	ENSG00000110777	ENSG00000135144	ENSG00000144218	ENSG00000267206
C108982	ENSG00000083290	ENSG00000102034	ENSG00000145860	ENSG00000163110	ENSG00000163785	ENSG00000198265	ENSG00000199405	ENSG00000270772
C108983	ENSG00000107954	ENSG00000129757	ENSG00000142512	ENSG00000148737	ENSG00000166927	ENSG00000203747	ENSG00000226321
C108984	ENSG00000005100	ENSG00000054118	ENSG00000110917	ENSG00000113368	ENSG00000134910	ENSG00000187800	ENSG00000214279
C108985	ENSG00000012124	ENSG00000133740	ENSG00000137101	ENSG00000156738	ENSG00000177455	ENSG00000196092	ENSG00000197385
C108986	ENSG00000055208	ENSG00000089876	ENSG00000099204	ENSG00000110395	ENSG00000126561	ENSG00000130559	ENSG00000183023
C108987	ENSG00000165476	ENSG00000244642	ENSG00000264169	ENSG00000265753	ENSG00000266187	ENSG00000266439	ENSG00000276956
C108988	ENSG00000089195	ENSG00000119321	ENSG00000119801	ENSG00000131871	ENSG00000169139	ENSG00000169599	ENSG00000169641
C108989	ENSG00000108256	ENSG00000132823	ENSG00000141759	ENSG00000165355	ENSG00000165995	ENSG00000166855	ENSG00000168575
C108990	ENSG00000085662	ENSG00000162517	ENSG00000163812	ENSG00000170113	ENSG00000174669	ENSG00000184005	ENSG00000251819
C108991	ENSG00000012963	ENSG00000062598	ENSG00000135870	ENSG00000163508	ENSG00000168917	ENSG00000198863	ENSG00000236804
C108992	ENSG00000117090	ENSG00000121989	ENSG00000129116	ENSG00000163554	ENSG00000166169	ENSG00000186301	ENSG00000267395
C108993	ENSG00000123179	ENSG00000125611	ENSG00000130037	ENSG00000166123	ENSG00000168671	ENSG00000172986	ENSG00000258388
C108994	ENSG00000108406	ENSG00000129675	ENSG00000134531	ENSG00000158246	ENSG00000165195	ENSG00000168135	ENSG00000179242
C108995	ENSG00000129667	ENSG00000141837	ENSG00000159618	ENSG00000178982	ENSG00000203760	ENSG00000228058	ENSG00000260828
C108996	ENSG00000075089	ENSG00000085415	ENSG00000132341	ENSG00000132646	ENSG00000162521	ENSG00000173275	ENSG00000186409
C108997	ENSG00000072954	ENSG00000128602	ENSG00000164236	ENSG00000169762	ENSG00000177663	ENSG00000232487	ENSG00000276644
C108998	ENSG00000049541	ENSG00000061918	ENSG00000086289	ENSG00000137868	ENSG00000151725	ENSG00000155755	ENSG00000157657
C108999	ENSG00000130821	ENSG00000151779	ENSG00000186350	ENSG00000186951	ENSG00000188677	ENSG00000197465	ENSG00000205683
C109000	ENSG00000116237	ENSG00000169087	ENSG00000176974	ENSG00000183401	ENSG00000224531	ENSG00000226479	ENSG00000232593
C109001	ENSG00000114978	ENSG00000136827	ENSG00000154144	ENSG00000155229	ENSG00000173575	ENSG00000204149	ENSG00000229585
C109002	ENSG00000107262	ENSG00000111203	ENSG00000138002	ENSG00000141562	ENSG00000144591	ENSG00000152582	ENSG00000164045
C109003	ENSG00000064787	ENSG00000136802	ENSG00000140320	ENSG00000163568	ENSG00000176563	ENSG00000184574	ENSG00000240723
C109004	ENSG00000125864	ENSG00000143458	ENSG00000148019	ENSG00000160613	ENSG00000169224	ENSG00000173212	ENSG00000197530
C109005	ENSG00000100462	ENSG00000119707	ENSG00000123268	ENSG00000197857	ENSG00000198408	ENSG00000232931	ENSG00000240435
C109006	ENSG00000102543	ENSG00000123124	ENSG00000136156	ENSG00000173757	ENSG00000180071	ENSG00000204860	ENSG00000236548
C109007	ENSG00000021355	ENSG00000105220	ENSG00000106526	ENSG00000120705	ENSG00000145725	ENSG00000170153	ENSG00000182557
C109008	ENSG00000003249	ENSG00000082512	ENSG00000104689	ENSG00000130827	ENSG00000133612	ENSG00000139174	ENSG00000160803
C109009	ENSG00000065911	ENSG00000100664	ENSG00000153132	ENSG00000160097	ENSG00000176124	ENSG00000183019	ENSG00000215424
C109010	ENSG00000117118	ENSG00000132906	ENSG00000148335	ENSG00000196705	ENSG00000196967	ENSG00000197483	ENSG00000213809
C109011	ENSG00000102312	ENSG00000148600	ENSG00000159733	ENSG00000166170	ENSG00000205744	ENSG00000214226	ENSG00000247315
C109012	ENSG00000102003	ENSG00000117560	ENSG00000141404	ENSG00000149100	ENSG00000165629	ENSG00000184343	ENSG00000205189
C109013	ENSG00000043093	ENSG00000077147	ENSG00000089685	ENSG00000100104	ENSG00000111752	ENSG00000112659	ENSG00000142686
C109014	ENSG00000033100	ENSG00000108061	ENSG00000135119	ENSG00000138867	ENSG00000165025	ENSG00000171862	ENSG00000182580
C109015	ENSG00000089159	ENSG00000100197	ENSG00000104731	ENSG00000126947	ENSG00000142634	ENSG00000160218	ENSG00000175087
C109016	ENSG00000102543	ENSG00000158163	ENSG00000177084	ENSG00000186583	ENSG00000196358	ENSG00000215769	ENSG00000224940
C109017	ENSG00000103024	ENSG00000113552	ENSG00000143499	ENSG00000159216	ENSG00000168995	ENSG00000185187	ENSG00000214900
C109018	ENSG00000069667	ENSG00000072786	ENSG00000089157	ENSG00000114423	ENSG00000122417	ENSG00000150093	ENSG00000245534
C109019	ENSG00000170604	ENSG00000170677	ENSG00000202081	ENSG00000205277	ENSG00000213160	ENSG00000213516	ENSG00000214717
C109020	ENSG00000141582	ENSG00000153113	ENSG00000173214	ENSG00000177757	ENSG00000196814	ENSG00000230590	ENSG00000254791
C109021	ENSG00000108829	ENSG00000113300	ENSG00000113575	ENSG00000116062	ENSG00000142002	ENSG00000197448	ENSG00000213699
C109022	ENSG00000014641	ENSG00000101052	ENSG00000126214	ENSG00000129084	ENSG00000180304	ENSG00000220517	ENSG00000230482
C109023	ENSG00000006576	ENSG00000056586	ENSG00000100311	ENSG00000107537	ENSG00000110046	ENSG00000127080	ENSG00000141385
C109024	ENSG00000114841	ENSG00000115808	ENSG00000130935	ENSG00000136935	ENSG00000164414	ENSG00000177463	ENSG00000184863
C109025	ENSG00000103375	ENSG00000105991	ENSG00000106608	ENSG00000125875	ENSG00000152223	ENSG00000153207	ENSG00000182973
C109026	ENSG00000105374	ENSG00000131437	ENSG00000151491	ENSG00000185697	ENSG00000233609	ENSG00000245534	ENSG00000265491
C109027	ENSG00000090054	ENSG00000131067	ENSG00000132635	ENSG00000159167	ENSG00000167702	ENSG00000168056	ENSG00000168758
C109028	ENSG00000125814	ENSG00000131503	ENSG00000146872	ENSG00000175782	ENSG00000185250	ENSG00000226312	ENSG00000232630
C109029	ENSG00000101997	ENSG00000131187	ENSG00000158552	ENSG00000159374	ENSG00000174282	ENSG00000196876	ENSG00000255587
C109030	ENSG00000104765	ENSG00000119383	ENSG00000122515	ENSG00000132819	ENSG00000137831	ENSG00000215018	ENSG00000237757
C109031	ENSG00000007968	ENSG00000150760	ENSG00000181467	ENSG00000213741	ENSG00000228663	ENSG00000239351	ENSG00000280080
C109032	ENSG00000065518	ENSG00000232928	ENSG00000239975	ENSG00000242076	ENSG00000242371	ENSG00000251546
C109033	ENSG00000100522	ENSG00000118557	ENSG00000130270	ENSG00000167670	ENSG00000176055	ENSG00000177169
C109034	ENSG00000117410	ENSG00000119487	ENSG00000125818	ENSG00000142784	ENSG00000155508	ENSG00000167842
C109035	ENSG00000072364	ENSG00000099904	ENSG00000105556	ENSG00000134644	ENSG00000188130	ENSG00000258476
C109036	ENSG00000124333	ENSG00000124767	ENSG00000166797	ENSG00000169019	ENSG00000183978	ENSG00000187601
C109037	ENSG00000068323	ENSG00000101160	ENSG00000116786	ENSG00000131389	ENSG00000158435	ENSG00000198853
C109038	ENSG00000102796	ENSG00000149016	ENSG00000158234	ENSG00000198881	ENSG00000204685	ENSG00000256464
C109039	ENSG00000013810	ENSG00000112312	ENSG00000121594	ENSG00000163687	ENSG00000165244	ENSG00000185480
C109040	ENSG00000103197	ENSG00000111445	ENSG00000123374	ENSG00000136810	ENSG00000163219	ENSG00000181163
C109041	ENSG00000119402	ENSG00000154914	ENSG00000170776	ENSG00000175155	ENSG00000207980	ENSG00000269743
C109042	ENSG00000075702	ENSG00000091651	ENSG00000117569	ENSG00000131379	ENSG00000178999	ENSG00000186063
C109043	ENSG00000106268	ENSG00000107185	ENSG00000147457	ENSG00000161298	ENSG00000167088	ENSG00000185129
C109044	ENSG00000086598	ENSG00000105662	ENSG00000108064	ENSG00000138443	ENSG00000144535	ENSG00000165512
C109045	ENSG00000116128	ENSG00000131196	ENSG00000151612	ENSG00000154358	ENSG00000185664	ENSG00000228594
C109046	ENSG00000121749	ENSG00000145545	ENSG00000146192	ENSG00000150510	ENSG00000180834	ENSG00000181315
C109047	ENSG00000055483	ENSG00000074621	ENSG00000173991	ENSG00000174123	ENSG00000175105	ENSG00000198700
C109048	ENSG00000146809	ENSG00000151006	ENSG00000153933	ENSG00000163462	ENSG00000172845	ENSG00000198522
C109049	ENSG00000087253	ENSG00000116754	ENSG00000132199	ENSG00000168350	ENSG00000188878	ENSG00000196666
C109050	ENSG00000116685	ENSG00000155096	ENSG00000161021	ENSG00000163527	ENSG00000177917	ENSG00000183291
C109051	ENSG00000114735	ENSG00000140545	ENSG00000163703	ENSG00000167701	ENSG00000182511	ENSG00000236675
C109052	ENSG00000005513	ENSG00000081019	ENSG00000083844	ENSG00000101966	ENSG00000110092	ENSG00000180884
C109053	ENSG00000037757	ENSG00000136153	ENSG00000144868	ENSG00000145354	ENSG00000147854	ENSG00000239899
C109054	ENSG00000005469	ENSG00000103932	ENSG00000121753	ENSG00000149557	ENSG00000161395	ENSG00000197142
C109055	ENSG00000182324	ENSG00000204923	ENSG00000214029	ENSG00000243335	ENSG00000244618	ENSG00000254004
C109056	ENSG00000088451	ENSG00000122861	ENSG00000140945	ENSG00000216937	ENSG00000231905	ENSG00000268144
C109057	ENSG00000002549	ENSG00000089127	ENSG00000111335	ENSG00000119917	ENSG00000119922	ENSG00000136514
C109058	ENSG00000114388	ENSG00000119326	ENSG00000127080	ENSG00000159899	ENSG00000166451	ENSG00000172824
C109059	ENSG00000079263	ENSG00000101096	ENSG00000104490	ENSG00000117480	ENSG00000157833	ENSG00000158006
C109060	ENSG00000001084	ENSG00000080819	ENSG00000107789	ENSG00000111339	ENSG00000135045	ENSG00000156381
C109061	ENSG00000075856	ENSG00000126821	ENSG00000144791	ENSG00000145041	ENSG00000176986	ENSG00000197386
C109062	ENSG00000109193	ENSG00000109846	ENSG00000125398	ENSG00000178038	ENSG00000215915	ENSG00000240184
C109063	ENSG00000160097	ENSG00000164707	ENSG00000171612	ENSG00000176124	ENSG00000215424	ENSG00000255141
C109064	ENSG00000101052	ENSG00000111012	ENSG00000129084	ENSG00000174442	ENSG00000220517	ENSG00000230482
C109065	ENSG00000006576	ENSG00000056586	ENSG00000100311	ENSG00000110046	ENSG00000135916	ENSG00000164056
C109066	ENSG00000093167	ENSG00000132294	ENSG00000133317	ENSG00000135451	ENSG00000135476	ENSG00000252680
C109067	ENSG00000029534	ENSG00000090013	ENSG00000115107	ENSG00000128487	ENSG00000136929	ENSG00000141469
C109068	ENSG00000133477	ENSG00000135597	ENSG00000135763	ENSG00000155189	ENSG00000157404	ENSG00000185624
C109069	ENSG00000077312	ENSG00000105438	ENSG00000106723	ENSG00000170634	ENSG00000178741	ENSG00000256294
C109070	ENSG00000073350	ENSG00000096996	ENSG00000100379	ENSG00000132879	ENSG00000147082	ENSG00000249978
C109071	ENSG00000026036	ENSG00000054219	ENSG00000080371	ENSG00000162804	ENSG00000174501	ENSG00000251562
C109072	ENSG00000132467	ENSG00000133561	ENSG00000138172	ENSG00000142065	ENSG00000142544	ENSG00000171115
C109073	ENSG00000081377	ENSG00000118971	ENSG00000161558	ENSG00000170315	ENSG00000171161	ENSG00000248092
C109074	ENSG00000115107	ENSG00000136929	ENSG00000141469	ENSG00000170180	ENSG00000188994	ENSG00000198176
C109075	ENSG00000100918	ENSG00000149131	ENSG00000157601	ENSG00000165949	ENSG00000183486	ENSG00000185507
C109076	ENSG00000005513	ENSG00000041357	ENSG00000148468	ENSG00000170915	ENSG00000180884	ENSG00000188191
C109077	ENSG00000086570	ENSG00000125304	ENSG00000167716	ENSG00000169727	ENSG00000198399	ENSG00000257195
C109078	ENSG00000112679	ENSG00000136770	ENSG00000146828	ENSG00000171130	ENSG00000180739	ENSG00000198821
C109079	ENSG00000073792	ENSG00000110696	ENSG00000121879	ENSG00000132128	ENSG00000138593	ENSG00000145860
C109080	ENSG00000101391	ENSG00000135164	ENSG00000163535	ENSG00000166130	ENSG00000177479	ENSG00000184465
C109081	ENSG00000078747	ENSG00000113615	ENSG00000168904	ENSG00000197312	ENSG00000240974	ENSG00000258405
C109082	ENSG00000139405	ENSG00000141873	ENSG00000143624	ENSG00000152620	ENSG00000165810	ENSG00000171163
C109083	ENSG00000071575	ENSG00000150977	ENSG00000151726	ENSG00000167280	ENSG00000197622	ENSG00000223571
C109084	ENSG00000083290	ENSG00000145860	ENSG00000163110	ENSG00000163785	ENSG00000199405	ENSG00000270772
C109085	ENSG00000079974	ENSG00000107815	ENSG00000116544	ENSG00000125746	ENSG00000148832	ENSG00000185800
C109086	ENSG00000108179	ENSG00000116815	ENSG00000124762	ENSG00000149930	ENSG00000172912	ENSG00000186812
C109087	ENSG00000035499	ENSG00000090889	ENSG00000145390	ENSG00000169607	ENSG00000184661	ENSG00000241030
C109088	ENSG00000105717	ENSG00000156535	ENSG00000170604	ENSG00000170677	ENSG00000213160	ENSG00000214717
C109089	ENSG00000005381	ENSG00000113088	ENSG00000140968	ENSG00000154133	ENSG00000172232
C109090	ENSG00000136147	ENSG00000162878	ENSG00000198336	ENSG00000250361	ENSG00000277610
C109091	ENSG00000123684	ENSG00000134698	ENSG00000170323	ENSG00000196793	ENSG00000197008
C109092	ENSG00000121858	ENSG00000124201	ENSG00000132109	ENSG00000168016	ENSG00000214872
C109093	ENSG00000130702	ENSG00000228252	ENSG00000249846	ENSG00000251287	ENSG00000253540
C109094	ENSG00000151846	ENSG00000214199	ENSG00000230207	ENSG00000249264	ENSG00000250182
C109095	ENSG00000099860	ENSG00000100906	ENSG00000104804	ENSG00000177606	ENSG00000188886
C109096	ENSG00000083307	ENSG00000114784	ENSG00000141456	ENSG00000143412	ENSG00000219200
C109097	ENSG00000101082	ENSG00000135048	ENSG00000164674	ENSG00000186660	ENSG00000227688
C109098	ENSG00000023445	ENSG00000123570	ENSG00000159640	ENSG00000197442	ENSG00000207205
C109099	ENSG00000108819	ENSG00000136383	ENSG00000181929	ENSG00000213891	ENSG00000221823
C109100	ENSG00000085224	ENSG00000138398	ENSG00000145833	ENSG00000158417	ENSG00000198157
C109101	ENSG00000040199	ENSG00000110693	ENSG00000116688	ENSG00000148341	ENSG00000151474
C109102	ENSG00000113448	ENSG00000142549	ENSG00000163171	ENSG00000170525	ENSG00000188021
C109103	ENSG00000132467	ENSG00000142544	ENSG00000164022	ENSG00000171115	ENSG00000231047
C109104	ENSG00000154642	ENSG00000162734	ENSG00000167395	ENSG00000171522	ENSG00000244486
C109105	ENSG00000141084	ENSG00000142949	ENSG00000164398	ENSG00000171914	ENSG00000183111
C109106	ENSG00000080947	ENSG00000112972	ENSG00000229948	ENSG00000236977	ENSG00000246922
C109107	ENSG00000108306	ENSG00000115520	ENSG00000176597	ENSG00000196449	ENSG00000274020
C109108	ENSG00000103241	ENSG00000143355	ENSG00000151948	ENSG00000180662	ENSG00000219607
C109109	ENSG00000001631	ENSG00000116918	ENSG00000118855	ENSG00000161682	ENSG00000213619
C109110	ENSG00000101333	ENSG00000118513	ENSG00000141696	ENSG00000151849	ENSG00000163781
C109111	ENSG00000092964	ENSG00000109084	ENSG00000130726	ENSG00000166508	ENSG00000196569
C109112	ENSG00000151414	ENSG00000166188	ENSG00000167625	ENSG00000171940	ENSG00000173080
C109113	ENSG00000135960	ENSG00000141753	ENSG00000163947	ENSG00000176619	ENSG00000278616
C109114	ENSG00000095066	ENSG00000102030	ENSG00000106537	ENSG00000169249	ENSG00000270647
C109115	ENSG00000107789	ENSG00000123091	ENSG00000135045	ENSG00000156381	ENSG00000182512
C109116	ENSG00000204381	ENSG00000204653	ENSG00000204852	ENSG00000220494	ENSG00000229692
C109117	ENSG00000135899	ENSG00000141664	ENSG00000156587	ENSG00000160710	ENSG00000163644
C109118	ENSG00000067606	ENSG00000129195	ENSG00000144354	ENSG00000164509	ENSG00000186654
C109119	ENSG00000100979	ENSG00000104936	ENSG00000105137	ENSG00000136280	ENSG00000144935
C109120	ENSG00000009790	ENSG00000108179	ENSG00000124762	ENSG00000142513	ENSG00000172912
C109121	ENSG00000092098	ENSG00000115267	ENSG00000121060	ENSG00000132256	ENSG00000168062
C109122	ENSG00000071626	ENSG00000140691	ENSG00000144161	ENSG00000220205	ENSG00000237276
C109123	ENSG00000119812	ENSG00000126261	ENSG00000126882	ENSG00000137462	ENSG00000170542
C109124	ENSG00000125352	ENSG00000125458	ENSG00000144426	ENSG00000162881	ENSG00000202441
C109125	ENSG00000110318	ENSG00000113721	ENSG00000132359	ENSG00000146858	ENSG00000180353
C109126	ENSG00000108306	ENSG00000171612	ENSG00000176597	ENSG00000255141	ENSG00000274020
C109127	ENSG00000055332	ENSG00000088827	ENSG00000111331	ENSG00000169248	ENSG00000196141
C109128	ENSG00000103227	ENSG00000114857	ENSG00000138381	ENSG00000168137	ENSG00000213015
C109129	ENSG00000073605	ENSG00000127445	ENSG00000139737	ENSG00000196199	ENSG00000270379
C109130	ENSG00000107796	ENSG00000134802	ENSG00000167186	ENSG00000174173	ENSG00000175166
C109131	ENSG00000151491	ENSG00000155366	ENSG00000233609	ENSG00000244682	ENSG00000265491
C109132	ENSG00000099949	ENSG00000127419	ENSG00000169105	ENSG00000197774	ENSG00000213281
C109133	ENSG00000107262	ENSG00000138002	ENSG00000141562	ENSG00000152582	ENSG00000164045
C109134	ENSG00000009954	ENSG00000121486	ENSG00000132801	ENSG00000172840	ENSG00000181284
C109135	ENSG00000100304	ENSG00000124490	ENSG00000138185	ENSG00000166833	ENSG00000244627
C109136	ENSG00000105993	ENSG00000213137	ENSG00000223984	ENSG00000224892	ENSG00000280721
C109137	ENSG00000167851	ENSG00000186470	ENSG00000187118	ENSG00000187994	ENSG00000197948
C109138	ENSG00000089053	ENSG00000104518	ENSG00000107317	ENSG00000197771	ENSG00000214402
C109139	ENSG00000101367	ENSG00000101901	ENSG00000106537	ENSG00000169249	ENSG00000270647
C109140	ENSG00000086717	ENSG00000143952	ENSG00000226688	ENSG00000229358	ENSG00000259224
C109141	ENSG00000115155	ENSG00000133106	ENSG00000135114	ENSG00000137959	ENSG00000138642
C109142	ENSG00000125743	ENSG00000172301	ENSG00000179958	ENSG00000204392
C109143	ENSG00000111452	ENSG00000159423	ENSG00000184185	ENSG00000226067
C109144	ENSG00000146802	ENSG00000178935	ENSG00000208028	ENSG00000251474
C109145	ENSG00000154723	ENSG00000174021	ENSG00000186517	ENSG00000251667
C109146	ENSG00000089048	ENSG00000102390	ENSG00000124383	ENSG00000138385
C109147	ENSG00000212443	ENSG00000212464	ENSG00000238795	ENSG00000252481
C109148	ENSG00000122694	ENSG00000182149	ENSG00000197361	ENSG00000198791
C109149	ENSG00000117385	ENSG00000163126	ENSG00000188451	ENSG00000230562
C109150	ENSG00000126003	ENSG00000164306	ENSG00000182173	ENSG00000259295
C109151	ENSG00000101342	ENSG00000125618	ENSG00000166342	ENSG00000189223
C109152	ENSG00000108506	ENSG00000120800	ENSG00000139131	ENSG00000174197
C109153	ENSG00000106809	ENSG00000106819	ENSG00000106823	ENSG00000127083
C109154	ENSG00000090924	ENSG00000128016	ENSG00000222009	ENSG00000274925
C109155	ENSG00000080345	ENSG00000133275	ENSG00000196182	ENSG00000197586
C109156	ENSG00000122691	ENSG00000174429	ENSG00000235258	ENSG00000259073
C109157	ENSG00000148926	ENSG00000213904	ENSG00000222365	ENSG00000254901
C109158	ENSG00000029364	ENSG00000102580	ENSG00000166224	ENSG00000225405
C109159	ENSG00000109184	ENSG00000113296	ENSG00000139163	ENSG00000197555
C109160	ENSG00000066322	ENSG00000072274	ENSG00000144659	ENSG00000184194
C109161	ENSG00000168394	ENSG00000185880	ENSG00000205413	ENSG00000221963
C109162	ENSG00000141837	ENSG00000178982	ENSG00000203760	ENSG00000228058
C109163	ENSG00000120686	ENSG00000139726	ENSG00000172115	ENSG00000224855
C109164	ENSG00000119318	ENSG00000170703	ENSG00000171611	ENSG00000178498
C109165	ENSG00000053254	ENSG00000101266	ENSG00000128191	ENSG00000223749
C109166	ENSG00000082153	ENSG00000092330	ENSG00000109917	ENSG00000171365
C109167	ENSG00000183813	ENSG00000226057	ENSG00000228168	ENSG00000277586
C109168	ENSG00000090989	ENSG00000136754	ENSG00000159023	ENSG00000169710
C109169	ENSG00000113456	ENSG00000134982	ENSG00000170191	ENSG00000276231
C109170	ENSG00000079332	ENSG00000107164	ENSG00000130544	ENSG00000161847
C109171	ENSG00000083635	ENSG00000102802	ENSG00000145623	ENSG00000165644
C109172	ENSG00000128159	ENSG00000201558	ENSG00000207357	ENSG00000264229
C109173	ENSG00000136720	ENSG00000185800	ENSG00000262874	ENSG00000277258
C109174	ENSG00000012223	ENSG00000101425	ENSG00000124469	ENSG00000160883
C109175	ENSG00000115233	ENSG00000139597	ENSG00000141429	ENSG00000207248
C109176	ENSG00000125107	ENSG00000171649	ENSG00000204519	ENSG00000213762
C109177	ENSG00000131409	ENSG00000139977	ENSG00000188312	ENSG00000196267
C109178	ENSG00000040633	ENSG00000087008	ENSG00000204389	ENSG00000226979
C109179	ENSG00000137876	ENSG00000176022	ENSG00000179886	ENSG00000213190
C109180	ENSG00000125257	ENSG00000147454	ENSG00000166167	ENSG00000184792
C109181	ENSG00000099956	ENSG00000111790	ENSG00000136295	ENSG00000253930
C109182	ENSG00000202081	ENSG00000205277	ENSG00000213516	ENSG00000214717
C109183	ENSG00000080822	ENSG00000085832	ENSG00000214659	ENSG00000225234
C109184	ENSG00000117090	ENSG00000121989	ENSG00000163554	ENSG00000166169
C109185	ENSG00000048140	ENSG00000137210	ENSG00000154917	ENSG00000221988
C109186	ENSG00000100867	ENSG00000101104	ENSG00000139437	ENSG00000198736
C109187	ENSG00000112079	ENSG00000140451	ENSG00000158850	ENSG00000167524
C109188	ENSG00000100105	ENSG00000117682	ENSG00000169696	ENSG00000225224
C109189	ENSG00000085998	ENSG00000090006	ENSG00000090097	ENSG00000150687
C109190	ENSG00000049541	ENSG00000086289	ENSG00000137868	ENSG00000155755
C109191	ENSG00000170604	ENSG00000170677	ENSG00000213160	ENSG00000214717
C109192	ENSG00000120093	ENSG00000173917	ENSG00000182742	ENSG00000230148
C109193	ENSG00000114735	ENSG00000140545	ENSG00000163703	ENSG00000167701
C109194	ENSG00000014641	ENSG00000126214	ENSG00000164022	ENSG00000231047
C109195	ENSG00000048028	ENSG00000067191	ENSG00000100979	ENSG00000104936
C109196	ENSG00000128218	ENSG00000160360	ENSG00000211978	ENSG00000265929
C109197	ENSG00000008086	ENSG00000058866	ENSG00000149516	ENSG00000175265
C109198	ENSG00000065357	ENSG00000074201	ENSG00000117543	ENSG00000172766
C109199	ENSG00000103326	ENSG00000167508	ENSG00000170689	ENSG00000174348
C109200	ENSG00000173040	ENSG00000229622	ENSG00000232373	ENSG00000243313
C109201	ENSG00000183340	ENSG00000196455	ENSG00000198642	ENSG00000236051
C109202	ENSG00000068724	ENSG00000107719	ENSG00000111275	ENSG00000111837
C109203	ENSG00000014138	ENSG00000103888	ENSG00000233237	ENSG00000251497
C109204	ENSG00000121895	ENSG00000164930	ENSG00000168234	ENSG00000243260
C109205	ENSG00000151414	ENSG00000173080	ENSG00000181631	ENSG00000235750
C109206	ENSG00000083223	ENSG00000128284	ENSG00000172057	ENSG00000187699
C109207	ENSG00000059378	ENSG00000084754	ENSG00000137200	ENSG00000163565
C109208	ENSG00000081019	ENSG00000083844	ENSG00000101966	ENSG00000110092
C109209	ENSG00000129566	ENSG00000141458	ENSG00000197057	ENSG00000213071
C109210	ENSG00000100055	ENSG00000100764	ENSG00000110066	ENSG00000146729
