## Supplementary material for "The network structure of hematopoietic cancers": Community structure of the four HC networks. These files contain the name of all communities and the corresponding elements for each community.: communities_BALL_MI_8th.csv

Community	Members_List
C167054	ENSG00000000938	ENSG00000001167	ENSG00000001460	ENSG00000001461	ENSG00000001497	ENSG00000001617	ENSG00000002549	ENSG00000002746	ENSG00000002933	ENSG00000003249	ENSG00000004139	ENSG00000004478	ENSG00000004660	ENSG00000004779	ENSG00000004838	ENSG00000004866	ENSG00000004939	ENSG00000004975	ENSG00000005075	ENSG00000005100	ENSG00000005187	ENSG00000005381	ENSG00000006625	ENSG00000006744	ENSG00000007080	ENSG00000007168	ENSG00000007237	ENSG00000007520	ENSG00000007968	ENSG00000008128	ENSG00000008283	ENSG00000008438	ENSG00000008516	ENSG00000008517	ENSG00000008988	ENSG00000009694	ENSG00000010072	ENSG00000010292	ENSG00000011304	ENSG00000011422	ENSG00000011426	ENSG00000011465	ENSG00000011600	ENSG00000012048	ENSG00000012124	ENSG00000012171	ENSG00000012223	ENSG00000012779	ENSG00000012817	ENSG00000012822	ENSG00000013016	ENSG00000013306	ENSG00000013375	ENSG00000013392	ENSG00000013563	ENSG00000013573	ENSG00000013725	ENSG00000013810	ENSG00000017483	ENSG00000017797	ENSG00000018189	ENSG00000018510	ENSG00000019102	ENSG00000022277	ENSG00000024526	ENSG00000025708	ENSG00000025770	ENSG00000026036	ENSG00000026508	ENSG00000026950	ENSG00000029363	ENSG00000029534	ENSG00000029725	ENSG00000030110	ENSG00000031081	ENSG00000031823	ENSG00000033867	ENSG00000034053	ENSG00000035499	ENSG00000035862	ENSG00000035928	ENSG00000037637	ENSG00000037897	ENSG00000038274	ENSG00000038358	ENSG00000038427	ENSG00000039068	ENSG00000039650	ENSG00000040531	ENSG00000041982	ENSG00000042753	ENSG00000042832	ENSG00000043462	ENSG00000044446	ENSG00000047597	ENSG00000049323	ENSG00000050327	ENSG00000050438	ENSG00000051180	ENSG00000051341	ENSG00000052795	ENSG00000053371	ENSG00000053372	ENSG00000053438	ENSG00000053702	ENSG00000054611	ENSG00000054654	ENSG00000054690	ENSG00000055118	ENSG00000055332	ENSG00000055483	ENSG00000055957	ENSG00000057019	ENSG00000057608	ENSG00000058091	ENSG00000058668	ENSG00000058729	ENSG00000059378	ENSG00000059573	ENSG00000060491	ENSG00000060688	ENSG00000061918	ENSG00000061938	ENSG00000062582	ENSG00000062822	ENSG00000063046	ENSG00000063127	ENSG00000063854	ENSG00000064199	ENSG00000064201	ENSG00000064225	ENSG00000064313	ENSG00000064490	ENSG00000064547	ENSG00000065054	ENSG00000065057	ENSG00000065328	ENSG00000065518	ENSG00000065548	ENSG00000065559	ENSG00000065675	ENSG00000065911	ENSG00000066230	ENSG00000066279	ENSG00000066739	ENSG00000066926	ENSG00000067048	ENSG00000067057	ENSG00000067066	ENSG00000067225	ENSG00000067596	ENSG00000067646	ENSG00000067829	ENSG00000068028	ENSG00000068079	ENSG00000068400	ENSG00000068489	ENSG00000068654	ENSG00000068796	ENSG00000069493	ENSG00000069696	ENSG00000069849	ENSG00000070182	ENSG00000070367	ENSG00000070540	ENSG00000070610	ENSG00000070761	ENSG00000070961	ENSG00000071073	ENSG00000071082	ENSG00000071242	ENSG00000071539	ENSG00000071553	ENSG00000072121	ENSG00000072163	ENSG00000072506	ENSG00000072518	ENSG00000072571	ENSG00000072736	ENSG00000072803	ENSG00000072832	ENSG00000072840	ENSG00000072864	ENSG00000073008	ENSG00000073050	ENSG00000073111	ENSG00000073536	ENSG00000073754	ENSG00000073792	ENSG00000073861	ENSG00000073910	ENSG00000074211	ENSG00000074219	ENSG00000074276	ENSG00000074755	ENSG00000074800	ENSG00000075218	ENSG00000075234	ENSG00000075240	ENSG00000075399	ENSG00000075407	ENSG00000075420	ENSG00000075426	ENSG00000075651	ENSG00000075702	ENSG00000075826	ENSG00000076003	ENSG00000076248	ENSG00000076351	ENSG00000076382	ENSG00000076864	ENSG00000077150	ENSG00000077152	ENSG00000077235	ENSG00000077254	ENSG00000077549	ENSG00000077782	ENSG00000078053	ENSG00000078246	ENSG00000078269	ENSG00000078699	ENSG00000078747	ENSG00000078808	ENSG00000079134	ENSG00000079337	ENSG00000079616	ENSG00000080007	ENSG00000080200	ENSG00000080819	ENSG00000080839	ENSG00000080947	ENSG00000080986	ENSG00000081041	ENSG00000081237	ENSG00000081665	ENSG00000081791	ENSG00000081853	ENSG00000082146	ENSG00000082153	ENSG00000082213	ENSG00000083454	ENSG00000083457	ENSG00000083750	ENSG00000083812	ENSG00000083814	ENSG00000083817	ENSG00000083828	ENSG00000083838	ENSG00000083845	ENSG00000084070	ENSG00000084092	ENSG00000084093	ENSG00000084623	ENSG00000084710	ENSG00000084754	ENSG00000084774	ENSG00000085265	ENSG00000085377	ENSG00000085514	ENSG00000085552	ENSG00000085840	ENSG00000085999	ENSG00000086189	ENSG00000086288	ENSG00000086506	ENSG00000086598	ENSG00000086730	ENSG00000086967	ENSG00000087085	ENSG00000087191	ENSG00000087253	ENSG00000087586	ENSG00000088053	ENSG00000088205	ENSG00000088325	ENSG00000088727	ENSG00000088826	ENSG00000088832	ENSG00000088986	ENSG00000089009	ENSG00000089012	ENSG00000089063	ENSG00000089127	ENSG00000089154	ENSG00000089289	ENSG00000089327	ENSG00000089505	ENSG00000089639	ENSG00000089685	ENSG00000090013	ENSG00000090376	ENSG00000090382	ENSG00000090889	ENSG00000090975	ENSG00000091009	ENSG00000091073	ENSG00000091262	ENSG00000091436	ENSG00000091490	ENSG00000091640	ENSG00000091651	ENSG00000092010	ENSG00000092036	ENSG00000092201	ENSG00000092421	ENSG00000092470	ENSG00000092853	ENSG00000092969	ENSG00000093009	ENSG00000094631	ENSG00000094804	ENSG00000095585	ENSG00000095587	ENSG00000095917	ENSG00000096006	ENSG00000096060	ENSG00000096384	ENSG00000096433	ENSG00000097046	ENSG00000099624	ENSG00000099725	ENSG00000099795	ENSG00000099810	ENSG00000099812	ENSG00000099834	ENSG00000099860	ENSG00000099864	ENSG00000099901	ENSG00000099917	ENSG00000099954	ENSG00000099977	ENSG00000100027	ENSG00000100077	ENSG00000100100	ENSG00000100129	ENSG00000100139	ENSG00000100151	ENSG00000100156	ENSG00000100162	ENSG00000100181	ENSG00000100197	ENSG00000100206	ENSG00000100239	ENSG00000100297	ENSG00000100304	ENSG00000100312	ENSG00000100353	ENSG00000100354	ENSG00000100379	ENSG00000100380	ENSG00000100385	ENSG00000100395	ENSG00000100448	ENSG00000100450	ENSG00000100453	ENSG00000100478	ENSG00000100479	ENSG00000100490	ENSG00000100503	ENSG00000100504	ENSG00000100519	ENSG00000100526	ENSG00000100564	ENSG00000100591	ENSG00000100596	ENSG00000100714	ENSG00000100767	ENSG00000100813	ENSG00000100814	ENSG00000100823	ENSG00000100888	ENSG00000100897	ENSG00000100911	ENSG00000100918	ENSG00000100926	ENSG00000100968	ENSG00000100983	ENSG00000100991	ENSG00000101003	ENSG00000101049	ENSG00000101052	ENSG00000101057	ENSG00000101079	ENSG00000101158	ENSG00000101161	ENSG00000101182	ENSG00000101187	ENSG00000101191	ENSG00000101193	ENSG00000101197	ENSG00000101198	ENSG00000101199	ENSG00000101216	ENSG00000101294	ENSG00000101342	ENSG00000101347	ENSG00000101361	ENSG00000101391	ENSG00000101407	ENSG00000101412	ENSG00000101421	ENSG00000101425	ENSG00000101442	ENSG00000101444	ENSG00000101452	ENSG00000101457	ENSG00000101473	ENSG00000101546	ENSG00000101557	ENSG00000101608	ENSG00000101811	ENSG00000101825	ENSG00000101846	ENSG00000101849	ENSG00000101850	ENSG00000101868	ENSG00000102043	ENSG00000102053	ENSG00000102054	ENSG00000102096	ENSG00000102100	ENSG00000102145	ENSG00000102172	ENSG00000102241	ENSG00000102265	ENSG00000102384	ENSG00000102445	ENSG00000102606	ENSG00000102743	ENSG00000102878	ENSG00000102970	ENSG00000103067	ENSG00000103222	ENSG00000103253	ENSG00000103266	ENSG00000103342	ENSG00000103351	ENSG00000103363	ENSG00000103512	ENSG00000103522	ENSG00000103569	ENSG00000103966	ENSG00000103995	ENSG00000104064	ENSG00000104154	ENSG00000104231	ENSG00000104267	ENSG00000104408	ENSG00000104611	ENSG00000104689	ENSG00000104738	ENSG00000104756	ENSG00000104804	ENSG00000104856	ENSG00000104870	ENSG00000104880	ENSG00000104883	ENSG00000104888	ENSG00000104889	ENSG00000104894	ENSG00000104936	ENSG00000104973	ENSG00000104979	ENSG00000105011	ENSG00000105127	ENSG00000105136	ENSG00000105202	ENSG00000105205	ENSG00000105227	ENSG00000105248	ENSG00000105258	ENSG00000105290	ENSG00000105298	ENSG00000105372	ENSG00000105379	ENSG00000105383	ENSG00000105447	ENSG00000105472	ENSG00000105486	ENSG00000105519	ENSG00000105520	ENSG00000105523	ENSG00000105538	ENSG00000105583	ENSG00000105610	ENSG00000105639	ENSG00000105640	ENSG00000105650	ENSG00000105676	ENSG00000105677	ENSG00000105694	ENSG00000105701	ENSG00000105707	ENSG00000105711	ENSG00000105717	ENSG00000105808	ENSG00000105821	ENSG00000105856	ENSG00000105982	ENSG00000105983	ENSG00000105991	ENSG00000105996	ENSG00000106003	ENSG00000106009	ENSG00000106018	ENSG00000106069	ENSG00000106080	ENSG00000106086	ENSG00000106123	ENSG00000106133	ENSG00000106290	ENSG00000106355	ENSG00000106397	ENSG00000106484	ENSG00000106526	ENSG00000106538	ENSG00000106554	ENSG00000106565	ENSG00000106628	ENSG00000106665	ENSG00000106819	ENSG00000106992	ENSG00000107077	ENSG00000107140	ENSG00000107175	ENSG00000107185	ENSG00000107187	ENSG00000107223	ENSG00000107341	ENSG00000107371	ENSG00000107447	ENSG00000107485	ENSG00000107551	ENSG00000107554	ENSG00000107562	ENSG00000107581	ENSG00000107745	ENSG00000107789	ENSG00000107798	ENSG00000107819	ENSG00000107862	ENSG00000107902	ENSG00000107949	ENSG00000107984	ENSG00000108039	ENSG00000108055	ENSG00000108298	ENSG00000108309	ENSG00000108405	ENSG00000108443	ENSG00000108479	ENSG00000108528	ENSG00000108556	ENSG00000108559	ENSG00000108588	ENSG00000108590	ENSG00000108592	ENSG00000108604	ENSG00000108622	ENSG00000108651	ENSG00000108771	ENSG00000108785	ENSG00000108786	ENSG00000108797	ENSG00000108799	ENSG00000108826	ENSG00000108848	ENSG00000108883	ENSG00000108932	ENSG00000108953	ENSG00000108963	ENSG00000109047	ENSG00000109066	ENSG00000109084	ENSG00000109255	ENSG00000109390	ENSG00000109436	ENSG00000109458	ENSG00000109466	ENSG00000109475	ENSG00000109501	ENSG00000109670	ENSG00000109674	ENSG00000109685	ENSG00000109689	ENSG00000109758	ENSG00000109762	ENSG00000109771	ENSG00000109787	ENSG00000109805	ENSG00000109906	ENSG00000109911	ENSG00000109919	ENSG00000110013	ENSG00000110076	ENSG00000110077	ENSG00000110200	ENSG00000110315	ENSG00000110324	ENSG00000110442	ENSG00000110448	ENSG00000110536	ENSG00000110665	ENSG00000110693	ENSG00000110696	ENSG00000110700	ENSG00000110844	ENSG00000110987	ENSG00000111011	ENSG00000111012	ENSG00000111052	ENSG00000111144	ENSG00000111203	ENSG00000111206	ENSG00000111231	ENSG00000111247	ENSG00000111331	ENSG00000111335	ENSG00000111339	ENSG00000111344	ENSG00000111405	ENSG00000111445	ENSG00000111602	ENSG00000111639	ENSG00000111665	ENSG00000111666	ENSG00000111669	ENSG00000111671	ENSG00000111752	ENSG00000111775	ENSG00000111796	ENSG00000111801	ENSG00000111845	ENSG00000111850	ENSG00000111860	ENSG00000111875	ENSG00000111885	ENSG00000111906	ENSG00000112077	ENSG00000112118	ENSG00000112149	ENSG00000112167	ENSG00000112212	ENSG00000112276	ENSG00000112294	ENSG00000112312	ENSG00000112367	ENSG00000112419	ENSG00000112584	ENSG00000112695	ENSG00000112739	ENSG00000112742	ENSG00000112763	ENSG00000112769	ENSG00000112877	ENSG00000112984	ENSG00000113048	ENSG00000113070	ENSG00000113088	ENSG00000113108	ENSG00000113263	ENSG00000113319	ENSG00000113460	ENSG00000113555	ENSG00000113575	ENSG00000113810	ENSG00000113838	ENSG00000114126	ENSG00000114127	ENSG00000114204	ENSG00000114302	ENSG00000114346	ENSG00000114349	ENSG00000114374	ENSG00000114388	ENSG00000114391	ENSG00000114405	ENSG00000114529	ENSG00000114573	ENSG00000114648	ENSG00000114739	ENSG00000114796	ENSG00000114812	ENSG00000114902	ENSG00000114942	ENSG00000114956	ENSG00000115138	ENSG00000115163	ENSG00000115232	ENSG00000115233	ENSG00000115267	ENSG00000115268	ENSG00000115274	ENSG00000115415	ENSG00000115461	ENSG00000115486	ENSG00000115514	ENSG00000115520	ENSG00000115523	ENSG00000115540	ENSG00000115604	ENSG00000115607	ENSG00000115827	ENSG00000115844	ENSG00000115896	ENSG00000115902	ENSG00000115944	ENSG00000116191	ENSG00000116194	ENSG00000116251	ENSG00000116455	ENSG00000116586	ENSG00000116649	ENSG00000116663	ENSG00000116670	ENSG00000116675	ENSG00000116717	ENSG00000116747	ENSG00000116783	ENSG00000116815	ENSG00000116824	ENSG00000116830	ENSG00000116903	ENSG00000116922	ENSG00000116985	ENSG00000117020	ENSG00000117036	ENSG00000117054	ENSG00000117139	ENSG00000117222	ENSG00000117226	ENSG00000117228	ENSG00000117262	ENSG00000117322	ENSG00000117399	ENSG00000117448	ENSG00000117450	ENSG00000117480	ENSG00000117543	ENSG00000117650	ENSG00000117724	ENSG00000117984	ENSG00000118113	ENSG00000118181	ENSG00000118193	ENSG00000118246	ENSG00000118263	ENSG00000118513	ENSG00000118557	ENSG00000118620	ENSG00000118680	ENSG00000118707	ENSG00000119013	ENSG00000119242	ENSG00000119396	ENSG00000119421	ENSG00000119508	ENSG00000119514	ENSG00000119522	ENSG00000119650	ENSG00000119660	ENSG00000119673	ENSG00000119705	ENSG00000119777	ENSG00000119917	ENSG00000119922	ENSG00000119927	ENSG00000119969	ENSG00000119986	ENSG00000120093	ENSG00000120159	ENSG00000120215	ENSG00000120278	ENSG00000120324	ENSG00000120327	ENSG00000120328	ENSG00000120471	ENSG00000120500	ENSG00000120509	ENSG00000120539	ENSG00000120664	ENSG00000120694	ENSG00000120705	ENSG00000120729	ENSG00000120800	ENSG00000120802	ENSG00000120833	ENSG00000120913	ENSG00000120948	ENSG00000120992	ENSG00000121022	ENSG00000121039	ENSG00000121057	ENSG00000121060	ENSG00000121152	ENSG00000121211	ENSG00000121316	ENSG00000121410	ENSG00000121413	ENSG00000121552	ENSG00000121579	ENSG00000121621	ENSG00000121716	ENSG00000121742	ENSG00000121892	ENSG00000121966	ENSG00000122025	ENSG00000122140	ENSG00000122223	ENSG00000122224	ENSG00000122642	ENSG00000122643	ENSG00000122692	ENSG00000122694	ENSG00000122696	ENSG00000122705	ENSG00000122783	ENSG00000122861	ENSG00000122952	ENSG00000122966	ENSG00000123094	ENSG00000123119	ENSG00000123131	ENSG00000123154	ENSG00000123219	ENSG00000123268	ENSG00000123349	ENSG00000123358	ENSG00000123374	ENSG00000123395	ENSG00000123416	ENSG00000123444	ENSG00000123453	ENSG00000123454	ENSG00000123473	ENSG00000123485	ENSG00000123545	ENSG00000123689	ENSG00000123700	ENSG00000123737	ENSG00000123810	ENSG00000123870	ENSG00000124067	ENSG00000124098	ENSG00000124103	ENSG00000124140	ENSG00000124155	ENSG00000124164	ENSG00000124172	ENSG00000124177	ENSG00000124181	ENSG00000124198	ENSG00000124207	ENSG00000124209	ENSG00000124214	ENSG00000124216	ENSG00000124217	ENSG00000124251	ENSG00000124279	ENSG00000124299	ENSG00000124383	ENSG00000124429	ENSG00000124459	ENSG00000124469	ENSG00000124490	ENSG00000124508	ENSG00000124574	ENSG00000124613	ENSG00000124614	ENSG00000124659	ENSG00000124780	ENSG00000124783	ENSG00000124942	ENSG00000125148	ENSG00000125356	ENSG00000125375	ENSG00000125445	ENSG00000125450	ENSG00000125484	ENSG00000125498	ENSG00000125531	ENSG00000125538	ENSG00000125618	ENSG00000125652	ENSG00000125691	ENSG00000125740	ENSG00000125743	ENSG00000125744	ENSG00000125850	ENSG00000125871	ENSG00000125885	ENSG00000125944	ENSG00000125967	ENSG00000125991	ENSG00000126001	ENSG00000126088	ENSG00000126259	ENSG00000126261	ENSG00000126262	ENSG00000126266	ENSG00000126267	ENSG00000126524	ENSG00000126709	ENSG00000126756	ENSG00000126759	ENSG00000126787	ENSG00000126803	ENSG00000126804	ENSG00000126814	ENSG00000126970	ENSG00000127022	ENSG00000127081	ENSG00000127083	ENSG00000127184	ENSG00000127314	ENSG00000127324	ENSG00000127399	ENSG00000127481	ENSG00000127528	ENSG00000127530	ENSG00000127533	ENSG00000127540	ENSG00000127564	ENSG00000127586	ENSG00000127589	ENSG00000127804	ENSG00000127824	ENSG00000127990	ENSG00000128016	ENSG00000128050	ENSG00000128159	ENSG00000128271	ENSG00000128298	ENSG00000128346	ENSG00000128394	ENSG00000128438	ENSG00000128487	ENSG00000128595	ENSG00000128602	ENSG00000128617	ENSG00000128739	ENSG00000128951	ENSG00000129038	ENSG00000129173	ENSG00000129195	ENSG00000129204	ENSG00000129244	ENSG00000129460	ENSG00000129465	ENSG00000129467	ENSG00000129474	ENSG00000129667	ENSG00000129673	ENSG00000129680	ENSG00000129682	ENSG00000129810	ENSG00000129824	ENSG00000130032	ENSG00000130175	ENSG00000130222	ENSG00000130255	ENSG00000130303	ENSG00000130340	ENSG00000130396	ENSG00000130518	ENSG00000130560	ENSG00000130584	ENSG00000130589	ENSG00000130592	ENSG00000130595	ENSG00000130598	ENSG00000130612	ENSG00000130635	ENSG00000130640	ENSG00000130649	ENSG00000130653	ENSG00000130703	ENSG00000130706	ENSG00000130713	ENSG00000130810	ENSG00000130816	ENSG00000130818	ENSG00000130821	ENSG00000130844	ENSG00000130935	ENSG00000131002	ENSG00000131016	ENSG00000131037	ENSG00000131051	ENSG00000131153	ENSG00000131174	ENSG00000131351	ENSG00000131370	ENSG00000131469	ENSG00000131471	ENSG00000131480	ENSG00000131495	ENSG00000131747	ENSG00000131759	ENSG00000131781	ENSG00000131969	ENSG00000132002	ENSG00000132199	ENSG00000132329	ENSG00000132361	ENSG00000132382	ENSG00000132394	ENSG00000132429	ENSG00000132432	ENSG00000132464	ENSG00000132465	ENSG00000132470	ENSG00000132485	ENSG00000132510	ENSG00000132530	ENSG00000132535	ENSG00000132591	ENSG00000132603	ENSG00000132604	ENSG00000132612	ENSG00000132646	ENSG00000132676	ENSG00000132694	ENSG00000132704	ENSG00000132763	ENSG00000132792	ENSG00000132837	ENSG00000132881	ENSG00000132932	ENSG00000133027	ENSG00000133028	ENSG00000133048	ENSG00000133069	ENSG00000133104	ENSG00000133106	ENSG00000133119	ENSG00000133121	ENSG00000133142	ENSG00000133392	ENSG00000133424	ENSG00000133454	ENSG00000133460	ENSG00000133488	ENSG00000133639	ENSG00000133742	ENSG00000133805	ENSG00000133816	ENSG00000133818	ENSG00000133958	ENSG00000133961	ENSG00000134001	ENSG00000134057	ENSG00000134222	ENSG00000134243	ENSG00000134250	ENSG00000134285	ENSG00000134321	ENSG00000134326	ENSG00000134369	ENSG00000134452	ENSG00000134461	ENSG00000134539	ENSG00000134574	ENSG00000134590	ENSG00000134597	ENSG00000134690	ENSG00000134824	ENSG00000134825	ENSG00000134871	ENSG00000134909	ENSG00000134940	ENSG00000134986	ENSG00000134987	ENSG00000135069	ENSG00000135114	ENSG00000135144	ENSG00000135218	ENSG00000135390	ENSG00000135436	ENSG00000135446	ENSG00000135451	ENSG00000135454	ENSG00000135476	ENSG00000135624	ENSG00000135679	ENSG00000135722	ENSG00000135747	ENSG00000135776	ENSG00000135862	ENSG00000135899	ENSG00000135976	ENSG00000136068	ENSG00000136149	ENSG00000136231	ENSG00000136379	ENSG00000136404	ENSG00000136492	ENSG00000136718	ENSG00000136770	ENSG00000136783	ENSG00000136810	ENSG00000136824	ENSG00000136840	ENSG00000136842	ENSG00000136861	ENSG00000136866	ENSG00000136929	ENSG00000136942	ENSG00000136982	ENSG00000137038	ENSG00000137055	ENSG00000137070	ENSG00000137073	ENSG00000137074	ENSG00000137076	ENSG00000137100	ENSG00000137101	ENSG00000137135	ENSG00000137171	ENSG00000137198	ENSG00000137203	ENSG00000137204	ENSG00000137216	ENSG00000137261	ENSG00000137288	ENSG00000137310	ENSG00000137312	ENSG00000137331	ENSG00000137441	ENSG00000137460	ENSG00000137462	ENSG00000137628	ENSG00000137726	ENSG00000137731	ENSG00000137747	ENSG00000137752	ENSG00000137804	ENSG00000137807	ENSG00000137812	ENSG00000137877	ENSG00000137959	ENSG00000137965	ENSG00000137970	ENSG00000138069	ENSG00000138073	ENSG00000138092	ENSG00000138160	ENSG00000138161	ENSG00000138180	ENSG00000138182	ENSG00000138185	ENSG00000138231	ENSG00000138326	ENSG00000138346	ENSG00000138378	ENSG00000138385	ENSG00000138442	ENSG00000138463	ENSG00000138496	ENSG00000138594	ENSG00000138629	ENSG00000138639	ENSG00000138642	ENSG00000138646	ENSG00000138658	ENSG00000138696	ENSG00000138772	ENSG00000138778	ENSG00000139160	ENSG00000139194	ENSG00000139239	ENSG00000139292	ENSG00000139329	ENSG00000139343	ENSG00000139438	ENSG00000139537	ENSG00000139618	ENSG00000139625	ENSG00000139629	ENSG00000139675	ENSG00000139687	ENSG00000139714	ENSG00000139734	ENSG00000139826	ENSG00000139880	ENSG00000139890	ENSG00000139914	ENSG00000139921	ENSG00000139974	ENSG00000140009	ENSG00000140090	ENSG00000140299	ENSG00000140451	ENSG00000140511	ENSG00000140525	ENSG00000140534	ENSG00000140545	ENSG00000140553	ENSG00000140678	ENSG00000140829	ENSG00000140853	ENSG00000140968	ENSG00000140990	ENSG00000140993	ENSG00000141002	ENSG00000141013	ENSG00000141027	ENSG00000141030	ENSG00000141101	ENSG00000141232	ENSG00000141258	ENSG00000141293	ENSG00000141337	ENSG00000141385	ENSG00000141456	ENSG00000141469	ENSG00000141497	ENSG00000141499	ENSG00000141504	ENSG00000141505	ENSG00000141527	ENSG00000141562	ENSG00000141576	ENSG00000141644	ENSG00000141699	ENSG00000141759	ENSG00000141959	ENSG00000141971	ENSG00000141977	ENSG00000142089	ENSG00000142102	ENSG00000142207	ENSG00000142538	ENSG00000142552	ENSG00000142556	ENSG00000142731	ENSG00000142751	ENSG00000142856	ENSG00000142867	ENSG00000142945	ENSG00000143036	ENSG00000143149	ENSG00000143179	ENSG00000143183	ENSG00000143198	ENSG00000143222	ENSG00000143228	ENSG00000143257	ENSG00000143297	ENSG00000143333	ENSG00000143344	ENSG00000143365	ENSG00000143376	ENSG00000143401	ENSG00000143409	ENSG00000143412	ENSG00000143416	ENSG00000143476	ENSG00000143543	ENSG00000143546	ENSG00000143554	ENSG00000143614	ENSG00000143624	ENSG00000143627	ENSG00000143653	ENSG00000143751	ENSG00000143819	ENSG00000143851	ENSG00000143862	ENSG00000143870	ENSG00000143882	ENSG00000143970	ENSG00000143977	ENSG00000144043	ENSG00000144152	ENSG00000144161	ENSG00000144230	ENSG00000144354	ENSG00000144357	ENSG00000144381	ENSG00000144395	ENSG00000144554	ENSG00000144642	ENSG00000144668	ENSG00000144724	ENSG00000144959	ENSG00000145020	ENSG00000145029	ENSG00000145050	ENSG00000145191	ENSG00000145335	ENSG00000145386	ENSG00000145425	ENSG00000145428	ENSG00000145494	ENSG00000145592	ENSG00000145626	ENSG00000145649	ENSG00000145708	ENSG00000145734	ENSG00000145736	ENSG00000145741	ENSG00000145780	ENSG00000145781	ENSG00000145833	ENSG00000145850	ENSG00000145908	ENSG00000145911	ENSG00000145916	ENSG00000145982	ENSG00000146001	ENSG00000146066	ENSG00000146215	ENSG00000146232	ENSG00000146263	ENSG00000146433	ENSG00000146521	ENSG00000146535	ENSG00000146670	ENSG00000146809	ENSG00000146859	ENSG00000146918	ENSG00000147044	ENSG00000147123	ENSG00000147168	ENSG00000147180	ENSG00000147202	ENSG00000147383	ENSG00000147408	ENSG00000147421	ENSG00000147437	ENSG00000147454	ENSG00000147533	ENSG00000147604	ENSG00000147649	ENSG00000147677	ENSG00000147687	ENSG00000147689	ENSG00000147789	ENSG00000147813	ENSG00000147852	ENSG00000147854	ENSG00000147874	ENSG00000147883	ENSG00000147889	ENSG00000148180	ENSG00000148204	ENSG00000148218	ENSG00000148308	ENSG00000148346	ENSG00000148426	ENSG00000148484	ENSG00000148516	ENSG00000148606	ENSG00000148773	ENSG00000148840	ENSG00000148843	ENSG00000149100	ENSG00000149136	ENSG00000149218	ENSG00000149273	ENSG00000149428	ENSG00000149485	ENSG00000149503	ENSG00000149516	ENSG00000149554	ENSG00000149564	ENSG00000149577	ENSG00000149582	ENSG00000149591	ENSG00000149600	ENSG00000149636	ENSG00000149658	ENSG00000149823	ENSG00000149929	ENSG00000149930	ENSG00000150316	ENSG00000150457	ENSG00000150637	ENSG00000150768	ENSG00000150779	ENSG00000150938	ENSG00000150990	ENSG00000151012	ENSG00000151065	ENSG00000151067	ENSG00000151117	ENSG00000151208	ENSG00000151366	ENSG00000151422	ENSG00000151498	ENSG00000151500	ENSG00000151502	ENSG00000151503	ENSG00000151690	ENSG00000151725	ENSG00000151729	ENSG00000151743	ENSG00000151846	ENSG00000151849	ENSG00000151948	ENSG00000151952	ENSG00000152076	ENSG00000152082	ENSG00000152092	ENSG00000152217	ENSG00000152253	ENSG00000152270	ENSG00000152404	ENSG00000152409	ENSG00000152439	ENSG00000152443	ENSG00000152454	ENSG00000152464	ENSG00000152465	ENSG00000152518	ENSG00000152620	ENSG00000152661	ENSG00000152778	ENSG00000152784	ENSG00000152926	ENSG00000152953	ENSG00000153044	ENSG00000153234	ENSG00000153283	ENSG00000153317	ENSG00000153495	ENSG00000153551	ENSG00000153563	ENSG00000153707	ENSG00000153822	ENSG00000153902	ENSG00000153933	ENSG00000153989	ENSG00000154016	ENSG00000154025	ENSG00000154133	ENSG00000154134	ENSG00000154146	ENSG00000154263	ENSG00000154265	ENSG00000154274	ENSG00000154310	ENSG00000154548	ENSG00000154620	ENSG00000154639	ENSG00000154640	ENSG00000154645	ENSG00000154646	ENSG00000154655	ENSG00000154723	ENSG00000154727	ENSG00000154760	ENSG00000154832	ENSG00000154839	ENSG00000154898	ENSG00000155115	ENSG00000155189	ENSG00000155229	ENSG00000155252	ENSG00000155363	ENSG00000155380	ENSG00000155428	ENSG00000155438	ENSG00000155508	ENSG00000155592	ENSG00000155660	ENSG00000155926	ENSG00000156011	ENSG00000156256	ENSG00000156265	ENSG00000156273	ENSG00000156482	ENSG00000156509	ENSG00000156564	ENSG00000156587	ENSG00000156697	ENSG00000156709	ENSG00000156802	ENSG00000156875	ENSG00000156970	ENSG00000157014	ENSG00000157315	ENSG00000157326	ENSG00000157456	ENSG00000157500	ENSG00000157514	ENSG00000157538	ENSG00000157593	ENSG00000157601	ENSG00000157985	ENSG00000158019	ENSG00000158042	ENSG00000158050	ENSG00000158106	ENSG00000158402	ENSG00000158457	ENSG00000158477	ENSG00000158480	ENSG00000158481	ENSG00000158517	ENSG00000158578	ENSG00000158710	ENSG00000158786	ENSG00000158796	ENSG00000158805	ENSG00000158806	ENSG00000158815	ENSG00000158825	ENSG00000158850	ENSG00000158856	ENSG00000158869	ENSG00000158882	ENSG00000159082	ENSG00000159086	ENSG00000159110	ENSG00000159131	ENSG00000159147	ENSG00000159189	ENSG00000159200	ENSG00000159231	ENSG00000159259	ENSG00000159377	ENSG00000159445	ENSG00000159479	ENSG00000159618	ENSG00000159640	ENSG00000159788	ENSG00000159884	ENSG00000159921	ENSG00000159958	ENSG00000160058	ENSG00000160087	ENSG00000160111	ENSG00000160179	ENSG00000160180	ENSG00000160185	ENSG00000160188	ENSG00000160190	ENSG00000160208	ENSG00000160214	ENSG00000160226	ENSG00000160233	ENSG00000160255	ENSG00000160285	ENSG00000160294	ENSG00000160298	ENSG00000160299	ENSG00000160305	ENSG00000160310	ENSG00000160325	ENSG00000160326	ENSG00000160336	ENSG00000160352	ENSG00000160396	ENSG00000160408	ENSG00000160410	ENSG00000160439	ENSG00000160633	ENSG00000160654	ENSG00000160695	ENSG00000160710	ENSG00000160789	ENSG00000160838	ENSG00000160883	ENSG00000160888	ENSG00000160932	ENSG00000160949	ENSG00000160957	ENSG00000160991	ENSG00000160993	ENSG00000161010	ENSG00000161011	ENSG00000161036	ENSG00000161057	ENSG00000161133	ENSG00000161267	ENSG00000161270	ENSG00000161298	ENSG00000161509	ENSG00000161526	ENSG00000161544	ENSG00000161681	ENSG00000161791	ENSG00000161800	ENSG00000161888	ENSG00000161912	ENSG00000161921	ENSG00000161940	ENSG00000161956	ENSG00000161958	ENSG00000161970	ENSG00000162004	ENSG00000162062	ENSG00000162063	ENSG00000162073	ENSG00000162086	ENSG00000162194	ENSG00000162244	ENSG00000162267	ENSG00000162366	ENSG00000162367	ENSG00000162396	ENSG00000162408	ENSG00000162482	ENSG00000162496	ENSG00000162510	ENSG00000162526	ENSG00000162543	ENSG00000162607	ENSG00000162650	ENSG00000162692	ENSG00000162702	ENSG00000162722	ENSG00000162723	ENSG00000162728	ENSG00000162729	ENSG00000162772	ENSG00000162783	ENSG00000162819	ENSG00000162877	ENSG00000162881	ENSG00000162882	ENSG00000162889	ENSG00000162892	ENSG00000162894	ENSG00000162959	ENSG00000163002	ENSG00000163040	ENSG00000163069	ENSG00000163072	ENSG00000163170	ENSG00000163191	ENSG00000163220	ENSG00000163221	ENSG00000163297	ENSG00000163349	ENSG00000163354	ENSG00000163357	ENSG00000163382	ENSG00000163435	ENSG00000163479	ENSG00000163507	ENSG00000163516	ENSG00000163528	ENSG00000163534	ENSG00000163535	ENSG00000163541	ENSG00000163563	ENSG00000163599	ENSG00000163600	ENSG00000163607	ENSG00000163608	ENSG00000163625	ENSG00000163633	ENSG00000163697	ENSG00000163703	ENSG00000163704	ENSG00000163736	ENSG00000163737	ENSG00000163781	ENSG00000163785	ENSG00000163808	ENSG00000163827	ENSG00000163840	ENSG00000163915	ENSG00000163918	ENSG00000163938	ENSG00000163950	ENSG00000163960	ENSG00000163975	ENSG00000164045	ENSG00000164047	ENSG00000164048	ENSG00000164087	ENSG00000164105	ENSG00000164106	ENSG00000164109	ENSG00000164116	ENSG00000164123	ENSG00000164161	ENSG00000164163	ENSG00000164164	ENSG00000164190	ENSG00000164236	ENSG00000164292	ENSG00000164306	ENSG00000164323	ENSG00000164338	ENSG00000164346	ENSG00000164398	ENSG00000164442	ENSG00000164463	ENSG00000164483	ENSG00000164506	ENSG00000164615	ENSG00000164620	ENSG00000164627	ENSG00000164674	ENSG00000164692	ENSG00000164821	ENSG00000164879	ENSG00000164902	ENSG00000164929	ENSG00000164930	ENSG00000164932	ENSG00000164961	ENSG00000164967	ENSG00000164975	ENSG00000164985	ENSG00000165028	ENSG00000165046	ENSG00000165125	ENSG00000165138	ENSG00000165156	ENSG00000165178	ENSG00000165244	ENSG00000165264	ENSG00000165271	ENSG00000165275	ENSG00000165280	ENSG00000165282	ENSG00000165283	ENSG00000165304	ENSG00000165474	ENSG00000165480	ENSG00000165506	ENSG00000165507	ENSG00000165556	ENSG00000165661	ENSG00000165682	ENSG00000165702	ENSG00000165801	ENSG00000165802	ENSG00000165804	ENSG00000165816	ENSG00000165879	ENSG00000165891	ENSG00000165929	ENSG00000165949	ENSG00000166133	ENSG00000166145	ENSG00000166169	ENSG00000166171	ENSG00000166181	ENSG00000166189	ENSG00000166197	ENSG00000166199	ENSG00000166200	ENSG00000166292	ENSG00000166295	ENSG00000166347	ENSG00000166394	ENSG00000166408	ENSG00000166428	ENSG00000166435	ENSG00000166441	ENSG00000166451	ENSG00000166477	ENSG00000166482	ENSG00000166483	ENSG00000166484	ENSG00000166503	ENSG00000166508	ENSG00000166557	ENSG00000166598	ENSG00000166619	ENSG00000166664	ENSG00000166681	ENSG00000166704	ENSG00000166743	ENSG00000166770	ENSG00000166793	ENSG00000166794	ENSG00000166803	ENSG00000166851	ENSG00000166860	ENSG00000166927	ENSG00000166928	ENSG00000166947	ENSG00000167004	ENSG00000167193	ENSG00000167232	ENSG00000167283	ENSG00000167286	ENSG00000167325	ENSG00000167384	ENSG00000167395	ENSG00000167419	ENSG00000167461	ENSG00000167513	ENSG00000167524	ENSG00000167526	ENSG00000167543	ENSG00000167555	ENSG00000167562	ENSG00000167615	ENSG00000167670	ENSG00000167703	ENSG00000167720	ENSG00000167721	ENSG00000167733	ENSG00000167768	ENSG00000167840	ENSG00000167858	ENSG00000167863	ENSG00000167874	ENSG00000167900	ENSG00000167964	ENSG00000167984	ENSG00000167986	ENSG00000167995	ENSG00000167996	ENSG00000168028	ENSG00000168065	ENSG00000168078	ENSG00000168234	ENSG00000168255	ENSG00000168282	ENSG00000168286	ENSG00000168394	ENSG00000168439	ENSG00000168461	ENSG00000168496	ENSG00000168502	ENSG00000168542	ENSG00000168569	ENSG00000168615	ENSG00000168671	ENSG00000168754	ENSG00000168792	ENSG00000168904	ENSG00000168917	ENSG00000168970	ENSG00000169026	ENSG00000169032	ENSG00000169084	ENSG00000169129	ENSG00000169131	ENSG00000169258	ENSG00000169330	ENSG00000169385	ENSG00000169397	ENSG00000169398	ENSG00000169429	ENSG00000169607	ENSG00000169679	ENSG00000169683	ENSG00000169689	ENSG00000169715	ENSG00000169877	ENSG00000169900	ENSG00000169976	ENSG00000169994	ENSG00000170004	ENSG00000170011	ENSG00000170074	ENSG00000170085	ENSG00000170160	ENSG00000170180	ENSG00000170293	ENSG00000170312	ENSG00000170345	ENSG00000170365	ENSG00000170456	ENSG00000170468	ENSG00000170469	ENSG00000170471	ENSG00000170485	ENSG00000170486	ENSG00000170581	ENSG00000170619	ENSG00000170667	ENSG00000170688	ENSG00000170759	ENSG00000170807	ENSG00000170835	ENSG00000170854	ENSG00000170889	ENSG00000170954	ENSG00000171033	ENSG00000171049	ENSG00000171051	ENSG00000171115	ENSG00000171121	ENSG00000171130	ENSG00000171174	ENSG00000171222	ENSG00000171241	ENSG00000171320	ENSG00000171462	ENSG00000171490	ENSG00000171552	ENSG00000171566	ENSG00000171604	ENSG00000171643	ENSG00000171649	ENSG00000171657	ENSG00000171659	ENSG00000171722	ENSG00000171790	ENSG00000171824	ENSG00000171827	ENSG00000171843	ENSG00000171848	ENSG00000171858	ENSG00000171861	ENSG00000171863	ENSG00000171877	ENSG00000171943	ENSG00000171953	ENSG00000171962	ENSG00000172061	ENSG00000172115	ENSG00000172116	ENSG00000172123	ENSG00000172167	ENSG00000172232	ENSG00000172236	ENSG00000172243	ENSG00000172247	ENSG00000172250	ENSG00000172260	ENSG00000172315	ENSG00000172322	ENSG00000172331	ENSG00000172379	ENSG00000172425	ENSG00000172428	ENSG00000172493	ENSG00000172554	ENSG00000172667	ENSG00000172673	ENSG00000172716	ENSG00000172803	ENSG00000172809	ENSG00000172915	ENSG00000172965	ENSG00000172969	ENSG00000172971	ENSG00000172985	ENSG00000172995	ENSG00000173040	ENSG00000173041	ENSG00000173110	ENSG00000173193	ENSG00000173207	ENSG00000173295	ENSG00000173369	ENSG00000173372	ENSG00000173401	ENSG00000173480	ENSG00000173530	ENSG00000173531	ENSG00000173660	ENSG00000173678	ENSG00000173692	ENSG00000173762	ENSG00000173868	ENSG00000173933	ENSG00000173954	ENSG00000174010	ENSG00000174136	ENSG00000174151	ENSG00000174306	ENSG00000174307	ENSG00000174326	ENSG00000174327	ENSG00000174353	ENSG00000174358	ENSG00000174371	ENSG00000174428	ENSG00000174485	ENSG00000174500	ENSG00000174501	ENSG00000174502	ENSG00000174529	ENSG00000174586	ENSG00000174776	ENSG00000174851	ENSG00000174885	ENSG00000174886	ENSG00000174917	ENSG00000174944	ENSG00000174945	ENSG00000174946	ENSG00000175003	ENSG00000175040	ENSG00000175061	ENSG00000175063	ENSG00000175066	ENSG00000175073	ENSG00000175197	ENSG00000175198	ENSG00000175216	ENSG00000175279	ENSG00000175334	ENSG00000175344	ENSG00000175390	ENSG00000175471	ENSG00000175489	ENSG00000175518	ENSG00000175782	ENSG00000175792	ENSG00000175793	ENSG00000175826	ENSG00000175886	ENSG00000175894	ENSG00000176087	ENSG00000176095	ENSG00000176105	ENSG00000176148	ENSG00000176208	ENSG00000176293	ENSG00000176340	ENSG00000176472	ENSG00000176533	ENSG00000176595	ENSG00000176597	ENSG00000176681	ENSG00000176716	ENSG00000176728	ENSG00000176809	ENSG00000176842	ENSG00000176884	ENSG00000176890	ENSG00000176894	ENSG00000176909	ENSG00000176912	ENSG00000176920	ENSG00000177025	ENSG00000177103	ENSG00000177173	ENSG00000177202	ENSG00000177238	ENSG00000177294	ENSG00000177337	ENSG00000177350	ENSG00000177370	ENSG00000177398	ENSG00000177409	ENSG00000177410	ENSG00000177485	ENSG00000177494	ENSG00000177606	ENSG00000177675	ENSG00000177700	ENSG00000177731	ENSG00000177776	ENSG00000177830	ENSG00000177839	ENSG00000177984	ENSG00000177989	ENSG00000178035	ENSG00000178096	ENSG00000178201	ENSG00000178217	ENSG00000178222	ENSG00000178338	ENSG00000178404	ENSG00000178429	ENSG00000178464	ENSG00000178502	ENSG00000178562	ENSG00000178691	ENSG00000178732	ENSG00000178772	ENSG00000178803	ENSG00000178809	ENSG00000178878	ENSG00000178921	ENSG00000178935	ENSG00000178982	ENSG00000178999	ENSG00000179029	ENSG00000179057	ENSG00000179151	ENSG00000179195	ENSG00000179271	ENSG00000179299	ENSG00000179344	ENSG00000179348	ENSG00000179362	ENSG00000179403	ENSG00000179562	ENSG00000179611	ENSG00000179715	ENSG00000179796	ENSG00000179820	ENSG00000179833	ENSG00000179840	ENSG00000179899	ENSG00000179909	ENSG00000180098	ENSG00000180172	ENSG00000180257	ENSG00000180329	ENSG00000180357	ENSG00000180370	ENSG00000180385	ENSG00000180389	ENSG00000180479	ENSG00000180509	ENSG00000180530	ENSG00000180644	ENSG00000180660	ENSG00000180667	ENSG00000180730	ENSG00000180739	ENSG00000180747	ENSG00000180769	ENSG00000180855	ENSG00000180879	ENSG00000180881	ENSG00000180992	ENSG00000181007	ENSG00000181036	ENSG00000181038	ENSG00000181045	ENSG00000181211	ENSG00000181274	ENSG00000181284	ENSG00000181315	ENSG00000181381	ENSG00000181523	ENSG00000181544	ENSG00000181826	ENSG00000181991	ENSG00000182004	ENSG00000182117	ENSG00000182141	ENSG00000182168	ENSG00000182195	ENSG00000182220	ENSG00000182240	ENSG00000182257	ENSG00000182264	ENSG00000182307	ENSG00000182318	ENSG00000182324	ENSG00000182334	ENSG00000182383	ENSG00000182487	ENSG00000182518	ENSG00000182534	ENSG00000182541	ENSG00000182552	ENSG00000182628	ENSG00000182718	ENSG00000182722	ENSG00000182742	ENSG00000182774	ENSG00000182782	ENSG00000182795	ENSG00000182810	ENSG00000182899	ENSG00000182912	ENSG00000183023	ENSG00000183066	ENSG00000183087	ENSG00000183199	ENSG00000183242	ENSG00000183250	ENSG00000183291	ENSG00000183298	ENSG00000183303	ENSG00000183354	ENSG00000183378	ENSG00000183386	ENSG00000183401	ENSG00000183426	ENSG00000183431	ENSG00000183463	ENSG00000183486	ENSG00000183508	ENSG00000183527	ENSG00000183542	ENSG00000183597	ENSG00000183617	ENSG00000183647	ENSG00000183763	ENSG00000183808	ENSG00000183853	ENSG00000183856	ENSG00000183878	ENSG00000183918	ENSG00000183943	ENSG00000183978	ENSG00000184060	ENSG00000184076	ENSG00000184182	ENSG00000184226	ENSG00000184227	ENSG00000184385	ENSG00000184428	ENSG00000184445	ENSG00000184451	ENSG00000184497	ENSG00000184545	ENSG00000184612	ENSG00000184613	ENSG00000184661	ENSG00000184709	ENSG00000184787	ENSG00000184792	ENSG00000184831	ENSG00000184900	ENSG00000184923	ENSG00000184924	ENSG00000184937	ENSG00000184979	ENSG00000184988	ENSG00000185000	ENSG00000185046	ENSG00000185085	ENSG00000185156	ENSG00000185164	ENSG00000185198	ENSG00000185201	ENSG00000185222	ENSG00000185304	ENSG00000185338	ENSG00000185475	ENSG00000185480	ENSG00000185483	ENSG00000185485	ENSG00000185507	ENSG00000185513	ENSG00000185567	ENSG00000185630	ENSG00000185658	ENSG00000185668	ENSG00000185722	ENSG00000185745	ENSG00000185760	ENSG00000185798	ENSG00000185800	ENSG00000185825	ENSG00000185829	ENSG00000185834	ENSG00000185863	ENSG00000185864	ENSG00000185869	ENSG00000185875	ENSG00000185885	ENSG00000185905	ENSG00000185917	ENSG00000185946	ENSG00000185972	ENSG00000186017	ENSG00000186020	ENSG00000186049	ENSG00000186056	ENSG00000186185	ENSG00000186193	ENSG00000186222	ENSG00000186301	ENSG00000186352	ENSG00000186407	ENSG00000186431	ENSG00000186470	ENSG00000186481	ENSG00000186529	ENSG00000186564	ENSG00000186567	ENSG00000186583	ENSG00000186638	ENSG00000186642	ENSG00000186654	ENSG00000186704	ENSG00000186715	ENSG00000186812	ENSG00000186814	ENSG00000186834	ENSG00000186854	ENSG00000186862	ENSG00000186912	ENSG00000187010	ENSG00000187037	ENSG00000187045	ENSG00000187079	ENSG00000187080	ENSG00000187116	ENSG00000187193	ENSG00000187260	ENSG00000187372	ENSG00000187498	ENSG00000187581	ENSG00000187607	ENSG00000187608	ENSG00000187627	ENSG00000187630	ENSG00000187650	ENSG00000187653	ENSG00000187678	ENSG00000187713	ENSG00000187735	ENSG00000187741	ENSG00000187773	ENSG00000187792	ENSG00000187796	ENSG00000187824	ENSG00000187922	ENSG00000187980	ENSG00000187984	ENSG00000188011	ENSG00000188021	ENSG00000188092	ENSG00000188163	ENSG00000188171	ENSG00000188175	ENSG00000188227	ENSG00000188243	ENSG00000188269	ENSG00000188280	ENSG00000188312	ENSG00000188313	ENSG00000188389	ENSG00000188452	ENSG00000188483	ENSG00000188536	ENSG00000188549	ENSG00000188582	ENSG00000188599	ENSG00000188610	ENSG00000188641	ENSG00000188672	ENSG00000188732	ENSG00000188747	ENSG00000188785	ENSG00000188822	ENSG00000188833	ENSG00000188846	ENSG00000188873	ENSG00000188933	ENSG00000188993	ENSG00000189042	ENSG00000189043	ENSG00000189057	ENSG00000189164	ENSG00000189180	ENSG00000189223	ENSG00000189238	ENSG00000189266	ENSG00000189295	ENSG00000189306	ENSG00000189319	ENSG00000189343	ENSG00000189362	ENSG00000189423	ENSG00000196071	ENSG00000196083	ENSG00000196126	ENSG00000196154	ENSG00000196187	ENSG00000196188	ENSG00000196230	ENSG00000196247	ENSG00000196263	ENSG00000196268	ENSG00000196275	ENSG00000196313	ENSG00000196335	ENSG00000196369	ENSG00000196415	ENSG00000196417	ENSG00000196437	ENSG00000196466	ENSG00000196497	ENSG00000196507	ENSG00000196517	ENSG00000196531	ENSG00000196549	ENSG00000196565	ENSG00000196584	ENSG00000196646	ENSG00000196659	ENSG00000196666	ENSG00000196683	ENSG00000196684	ENSG00000196689	ENSG00000196693	ENSG00000196705	ENSG00000196724	ENSG00000196735	ENSG00000196756	ENSG00000196781	ENSG00000196850	ENSG00000196867	ENSG00000196912	ENSG00000196922	ENSG00000196933	ENSG00000197016	ENSG00000197019	ENSG00000197020	ENSG00000197081	ENSG00000197093	ENSG00000197128	ENSG00000197140	ENSG00000197150	ENSG00000197157	ENSG00000197170	ENSG00000197182	ENSG00000197191	ENSG00000197249	ENSG00000197253	ENSG00000197258	ENSG00000197279	ENSG00000197299	ENSG00000197308	ENSG00000197324	ENSG00000197375	ENSG00000197385	ENSG00000197406	ENSG00000197417	ENSG00000197430	ENSG00000197472	ENSG00000197479	ENSG00000197540	ENSG00000197549	ENSG00000197557	ENSG00000197561	ENSG00000197575	ENSG00000197601	ENSG00000197608	ENSG00000197619	ENSG00000197647	ENSG00000197721	ENSG00000197728	ENSG00000197744	ENSG00000197756	ENSG00000197768	ENSG00000197808	ENSG00000197816	ENSG00000197818	ENSG00000197863	ENSG00000197870	ENSG00000197891	ENSG00000197892	ENSG00000197912	ENSG00000197935	ENSG00000197937	ENSG00000197948	ENSG00000197956	ENSG00000197958	ENSG00000197978	ENSG00000197989	ENSG00000197993	ENSG00000198026	ENSG00000198040	ENSG00000198046	ENSG00000198056	ENSG00000198064	ENSG00000198077	ENSG00000198134	ENSG00000198153	ENSG00000198205	ENSG00000198223	ENSG00000198225	ENSG00000198242	ENSG00000198252	ENSG00000198276	ENSG00000198298	ENSG00000198336	ENSG00000198346	ENSG00000198369	ENSG00000198417	ENSG00000198435	ENSG00000198453	ENSG00000198455	ENSG00000198466	ENSG00000198492	ENSG00000198521	ENSG00000198523	ENSG00000198554	ENSG00000198569	ENSG00000198618	ENSG00000198642	ENSG00000198658	ENSG00000198692	ENSG00000198707	ENSG00000198719	ENSG00000198723	ENSG00000198746	ENSG00000198754	ENSG00000198756	ENSG00000198783	ENSG00000198797	ENSG00000198818	ENSG00000198821	ENSG00000198826	ENSG00000198830	ENSG00000198839	ENSG00000198851	ENSG00000198856	ENSG00000198862	ENSG00000198868	ENSG00000198876	ENSG00000198881	ENSG00000198901	ENSG00000198909	ENSG00000198918	ENSG00000198929	ENSG00000198933	ENSG00000198963	ENSG00000199347	ENSG00000199377	ENSG00000199405	ENSG00000199568	ENSG00000199691	ENSG00000199933	ENSG00000200156	ENSG00000200169	ENSG00000200534	ENSG00000200558	ENSG00000200732	ENSG00000200795	ENSG00000200942	ENSG00000201028	ENSG00000201183	ENSG00000201185	ENSG00000201496	ENSG00000201512	ENSG00000201558	ENSG00000201737	ENSG00000201801	ENSG00000201821	ENSG00000202047	ENSG00000202300	ENSG00000202337	ENSG00000202474	ENSG00000202502	ENSG00000202538	ENSG00000203326	ENSG00000203506	ENSG00000203616	ENSG00000203663	ENSG00000203710	ENSG00000203760	ENSG00000203804	ENSG00000203808	ENSG00000203872	ENSG00000203907	ENSG00000203950	ENSG00000204001	ENSG00000204010	ENSG00000204011	ENSG00000204044	ENSG00000204070	ENSG00000204086	ENSG00000204091	ENSG00000204099	ENSG00000204160	ENSG00000204165	ENSG00000204188	ENSG00000204252	ENSG00000204253	ENSG00000204257	ENSG00000204261	ENSG00000204264	ENSG00000204267	ENSG00000204287	ENSG00000204290	ENSG00000204296	ENSG00000204338	ENSG00000204344	ENSG00000204386	ENSG00000204388	ENSG00000204389	ENSG00000204392	ENSG00000204397	ENSG00000204410	ENSG00000204435	ENSG00000204472	ENSG00000204482	ENSG00000204514	ENSG00000204519	ENSG00000204525	ENSG00000204572	ENSG00000204577	ENSG00000204592	ENSG00000204604	ENSG00000204611	ENSG00000204613	ENSG00000204642	ENSG00000204652	ENSG00000204789	ENSG00000204791	ENSG00000204792	ENSG00000204839	ENSG00000204922	ENSG00000204934	ENSG00000204936	ENSG00000204956	ENSG00000204959	ENSG00000204983	ENSG00000205045	ENSG00000205138	ENSG00000205155	ENSG00000205189	ENSG00000205209	ENSG00000205238	ENSG00000205339	ENSG00000205413	ENSG00000205456	ENSG00000205544	ENSG00000205560	ENSG00000205583	ENSG00000205639	ENSG00000205710	ENSG00000205758	ENSG00000205763	ENSG00000205771	ENSG00000205871	ENSG00000205885	ENSG00000205978	ENSG00000206013	ENSG00000206043	ENSG00000206052	ENSG00000206147	ENSG00000206172	ENSG00000206177	ENSG00000206190	ENSG00000206228	ENSG00000206337	ENSG00000206448	ENSG00000206503	ENSG00000206579	ENSG00000206585	ENSG00000206588	ENSG00000206596	ENSG00000206652	ENSG00000206687	ENSG00000206688	ENSG00000206702	ENSG00000206754	ENSG00000206932	ENSG00000207005	ENSG00000207031	ENSG00000207087	ENSG00000207287	ENSG00000207460	ENSG00000207547	ENSG00000207561	ENSG00000207625	ENSG00000207650	ENSG00000207652	ENSG00000207757	ENSG00000207870	ENSG00000207976	ENSG00000208028	ENSG00000208036	ENSG00000211454	ENSG00000211460	ENSG00000211513	ENSG00000211592	ENSG00000211598	ENSG00000211640	ENSG00000211644	ENSG00000211648	ENSG00000211651	ENSG00000211653	ENSG00000211655	ENSG00000211659	ENSG00000211660	ENSG00000211662	ENSG00000211663	ENSG00000211666	ENSG00000211668	ENSG00000211673	ENSG00000211674	ENSG00000211677	ENSG00000211679	ENSG00000211689	ENSG00000211692	ENSG00000211695	ENSG00000211697	ENSG00000211698	ENSG00000211699	ENSG00000211721	ENSG00000211751	ENSG00000211753	ENSG00000211764	ENSG00000211766	ENSG00000211767	ENSG00000211771	ENSG00000211787	ENSG00000211788	ENSG00000211844	ENSG00000211845	ENSG00000211847	ENSG00000211848	ENSG00000211849	ENSG00000211850	ENSG00000211851	ENSG00000211855	ENSG00000211863	ENSG00000211864	ENSG00000211865	ENSG00000211867	ENSG00000211868	ENSG00000211869	ENSG00000211870	ENSG00000211872	ENSG00000211873	ENSG00000211875	ENSG00000211876	ENSG00000211877	ENSG00000211878	ENSG00000211879	ENSG00000211880	ENSG00000211881	ENSG00000211882	ENSG00000211883	ENSG00000211884	ENSG00000211885	ENSG00000211886	ENSG00000211887	ENSG00000211888	ENSG00000211890	ENSG00000211892	ENSG00000211893	ENSG00000211895	ENSG00000211896	ENSG00000211931	ENSG00000211934	ENSG00000211935	ENSG00000211937	ENSG00000211938	ENSG00000211941	ENSG00000211943	ENSG00000211945	ENSG00000211947	ENSG00000211949	ENSG00000211952	ENSG00000211958	ENSG00000211959	ENSG00000211962	ENSG00000211966	ENSG00000211967	ENSG00000211972	ENSG00000211973	ENSG00000211974	ENSG00000211978	ENSG00000211979	ENSG00000212127	ENSG00000212264	ENSG00000212418	ENSG00000212541	ENSG00000212694	ENSG00000212743	ENSG00000212802	ENSG00000212829	ENSG00000212994	ENSG00000213020	ENSG00000213050	ENSG00000213051	ENSG00000213085	ENSG00000213088	ENSG00000213089	ENSG00000213139	ENSG00000213171	ENSG00000213178	ENSG00000213183	ENSG00000213185	ENSG00000213186	ENSG00000213199	ENSG00000213213	ENSG00000213214	ENSG00000213221	ENSG00000213235	ENSG00000213236	ENSG00000213253	ENSG00000213261	ENSG00000213362	ENSG00000213380	ENSG00000213398	ENSG00000213411	ENSG00000213420	ENSG00000213430	ENSG00000213432	ENSG00000213442	ENSG00000213448	ENSG00000213462	ENSG00000213468	ENSG00000213513	ENSG00000213523	ENSG00000213553	ENSG00000213592	ENSG00000213599	ENSG00000213609	ENSG00000213621	ENSG00000213638	ENSG00000213640	ENSG00000213693	ENSG00000213713	ENSG00000213714	ENSG00000213726	ENSG00000213741	ENSG00000213762	ENSG00000213763	ENSG00000213793	ENSG00000213799	ENSG00000213801	ENSG00000213809	ENSG00000213860	ENSG00000213864	ENSG00000213866	ENSG00000213885	ENSG00000213889	ENSG00000213903	ENSG00000213906	ENSG00000213928	ENSG00000213930	ENSG00000213934	ENSG00000213977	ENSG00000213979	ENSG00000213988	ENSG00000214016	ENSG00000214078	ENSG00000214140	ENSG00000214176	ENSG00000214182	ENSG00000214188	ENSG00000214199	ENSG00000214223	ENSG00000214226	ENSG00000214263	ENSG00000214274	ENSG00000214279	ENSG00000214362	ENSG00000214389	ENSG00000214391	ENSG00000214401	ENSG00000214425	ENSG00000214460	ENSG00000214485	ENSG00000214517	ENSG00000214535	ENSG00000214541	ENSG00000214562	ENSG00000214612	ENSG00000214711	ENSG00000214717	ENSG00000214753	ENSG00000214756	ENSG00000214787	ENSG00000214826	ENSG00000214851	ENSG00000214872	ENSG00000214922	ENSG00000215009	ENSG00000215016	ENSG00000215021	ENSG00000215093	ENSG00000215184	ENSG00000215221	ENSG00000215244	ENSG00000215251	ENSG00000215264	ENSG00000215347	ENSG00000215367	ENSG00000215375	ENSG00000215424	ENSG00000215458	ENSG00000215492	ENSG00000215559	ENSG00000215571	ENSG00000215580	ENSG00000215717	ENSG00000215769	ENSG00000215867	ENSG00000216624	ENSG00000216866	ENSG00000217026	ENSG00000217027	ENSG00000217159	ENSG00000217165	ENSG00000217555	ENSG00000217716	ENSG00000218208	ENSG00000218226	ENSG00000218265	ENSG00000218582	ENSG00000219222	ENSG00000219249	ENSG00000219451	ENSG00000219507	ENSG00000219665	ENSG00000219891	ENSG00000219932	ENSG00000220515	ENSG00000220517	ENSG00000220583	ENSG00000220771	ENSG00000220793	ENSG00000220842	ENSG00000220867	ENSG00000221303	ENSG00000221340	ENSG00000221491	ENSG00000221500	ENSG00000221539	ENSG00000221643	ENSG00000221676	ENSG00000221821	ENSG00000221829	ENSG00000221923	ENSG00000221946	ENSG00000221983	ENSG00000221986	ENSG00000222014	ENSG00000222019	ENSG00000222041	ENSG00000222047	ENSG00000222123	ENSG00000222414	ENSG00000222515	ENSG00000222626	ENSG00000222724	ENSG00000222937	ENSG00000223039	ENSG00000223056	ENSG00000223117	ENSG00000223262	ENSG00000223274	ENSG00000223336	ENSG00000223361	ENSG00000223416	ENSG00000223519	ENSG00000223529	ENSG00000223534	ENSG00000223571	ENSG00000223609	ENSG00000223668	ENSG00000223676	ENSG00000223705	ENSG00000223745	ENSG00000223773	ENSG00000223799	ENSG00000223803	ENSG00000223865	ENSG00000223949	ENSG00000223965	ENSG00000224003	ENSG00000224032	ENSG00000224041	ENSG00000224078	ENSG00000224081	ENSG00000224083	ENSG00000224177	ENSG00000224183	ENSG00000224227	ENSG00000224259	ENSG00000224295	ENSG00000224324	ENSG00000224383	ENSG00000224411	ENSG00000224424	ENSG00000224429	ENSG00000224451	ENSG00000224468	ENSG00000224546	ENSG00000224557	ENSG00000224614	ENSG00000224631	ENSG00000224650	ENSG00000224660	ENSG00000224747	ENSG00000224769	ENSG00000224796	ENSG00000224800	ENSG00000224825	ENSG00000224861	ENSG00000224877	ENSG00000224914	ENSG00000224973	ENSG00000225031	ENSG00000225067	ENSG00000225080	ENSG00000225091	ENSG00000225093	ENSG00000225131	ENSG00000225138	ENSG00000225159	ENSG00000225190	ENSG00000225217	ENSG00000225263	ENSG00000225264	ENSG00000225285	ENSG00000225405	ENSG00000225419	ENSG00000225422	ENSG00000225434	ENSG00000225449	ENSG00000225492	ENSG00000225569	ENSG00000225573	ENSG00000225648	ENSG00000225706	ENSG00000225756	ENSG00000225770	ENSG00000225778	ENSG00000225828	ENSG00000225914	ENSG00000225930	ENSG00000225964	ENSG00000225972	ENSG00000225978	ENSG00000226003	ENSG00000226015	ENSG00000226029	ENSG00000226055	ENSG00000226070	ENSG00000226148	ENSG00000226159	ENSG00000226221	ENSG00000226243	ENSG00000226254	ENSG00000226259	ENSG00000226306	ENSG00000226360	ENSG00000226415	ENSG00000226520	ENSG00000226525	ENSG00000226564	ENSG00000226688	ENSG00000226766	ENSG00000226777	ENSG00000226791	ENSG00000226800	ENSG00000226855	ENSG00000226948	ENSG00000227028	ENSG00000227032	ENSG00000227039	ENSG00000227117	ENSG00000227191	ENSG00000227199	ENSG00000227201	ENSG00000227212	ENSG00000227214	ENSG00000227234	ENSG00000227262	ENSG00000227321	ENSG00000227337	ENSG00000227467	ENSG00000227500	ENSG00000227507	ENSG00000227523	ENSG00000227525	ENSG00000227543	ENSG00000227586	ENSG00000227695	ENSG00000227714	ENSG00000227855	ENSG00000227879	ENSG00000227892	ENSG00000227911	ENSG00000227939	ENSG00000227953	ENSG00000227999	ENSG00000228097	ENSG00000228109	ENSG00000228158	ENSG00000228224	ENSG00000228232	ENSG00000228288	ENSG00000228314	ENSG00000228329	ENSG00000228331	ENSG00000228462	ENSG00000228474	ENSG00000228485	ENSG00000228502	ENSG00000228544	ENSG00000228623	ENSG00000228653	ENSG00000228668	ENSG00000228672	ENSG00000228688	ENSG00000228696	ENSG00000228716	ENSG00000228727	ENSG00000228817	ENSG00000228842	ENSG00000228861	ENSG00000228887	ENSG00000228903	ENSG00000228929	ENSG00000228938	ENSG00000228939	ENSG00000228960	ENSG00000228966	ENSG00000229018	ENSG00000229020	ENSG00000229054	ENSG00000229106	ENSG00000229117	ENSG00000229132	ENSG00000229133	ENSG00000229154	ENSG00000229236	ENSG00000229344	ENSG00000229358	ENSG00000229391	ENSG00000229417	ENSG00000229589	ENSG00000229605	ENSG00000229622	ENSG00000229638	ENSG00000229659	ENSG00000229676	ENSG00000229715	ENSG00000229752	ENSG00000229759	ENSG00000229792	ENSG00000229807	ENSG00000229814	ENSG00000229894	ENSG00000229932	ENSG00000229950	ENSG00000229954	ENSG00000229988	ENSG00000230069	ENSG00000230076	ENSG00000230099	ENSG00000230124	ENSG00000230176	ENSG00000230207	ENSG00000230225	ENSG00000230267	ENSG00000230295	ENSG00000230330	ENSG00000230364	ENSG00000230465	ENSG00000230542	ENSG00000230587	ENSG00000230592	ENSG00000230613	ENSG00000230629	ENSG00000230657	ENSG00000230701	ENSG00000230734	ENSG00000230795	ENSG00000230830	ENSG00000230836	ENSG00000230837	ENSG00000230847	ENSG00000230891	ENSG00000230897	ENSG00000230916	ENSG00000230945	ENSG00000230965	ENSG00000231082	ENSG00000231133	ENSG00000231160	ENSG00000231164	ENSG00000231177	ENSG00000231205	ENSG00000231208	ENSG00000231389	ENSG00000231419	ENSG00000231461	ENSG00000231475	ENSG00000231500	ENSG00000231503	ENSG00000231535	ENSG00000231638	ENSG00000231711	ENSG00000231789	ENSG00000231826	ENSG00000231845	ENSG00000231887	ENSG00000231952	ENSG00000231991	ENSG00000232022	ENSG00000232081	ENSG00000232082	ENSG00000232083	ENSG00000232118	ENSG00000232134	ENSG00000232177	ENSG00000232187	ENSG00000232282	ENSG00000232300	ENSG00000232305	ENSG00000232341	ENSG00000232352	ENSG00000232354	ENSG00000232373	ENSG00000232385	ENSG00000232388	ENSG00000232393	ENSG00000232422	ENSG00000232429	ENSG00000232472	ENSG00000232480	ENSG00000232489	ENSG00000232490	ENSG00000232542	ENSG00000232573	ENSG00000232608	ENSG00000232629	ENSG00000232687	ENSG00000232803	ENSG00000232815	ENSG00000232838	ENSG00000232846	ENSG00000232858	ENSG00000232878	ENSG00000232963	ENSG00000233006	ENSG00000233057	ENSG00000233154	ENSG00000233198	ENSG00000233208	ENSG00000233231	ENSG00000233278	ENSG00000233327	ENSG00000233328	ENSG00000233334	ENSG00000233355	ENSG00000233380	ENSG00000233410	ENSG00000233426	ENSG00000233429	ENSG00000233436	ENSG00000233452	ENSG00000233476	ENSG00000233496	ENSG00000233527	ENSG00000233541	ENSG00000233622	ENSG00000233747	ENSG00000233806	ENSG00000233830	ENSG00000233851	ENSG00000233913	ENSG00000233921	ENSG00000233927	ENSG00000233929	ENSG00000233930	ENSG00000233971	ENSG00000233994	ENSG00000234009	ENSG00000234025	ENSG00000234031	ENSG00000234040	ENSG00000234093	ENSG00000234167	ENSG00000234197	ENSG00000234253	ENSG00000234335	ENSG00000234354	ENSG00000234420	ENSG00000234498	ENSG00000234511	ENSG00000234650	ENSG00000234664	ENSG00000234678	ENSG00000234684	ENSG00000234741	ENSG00000234782	ENSG00000234797	ENSG00000234825	ENSG00000234851	ENSG00000234854	ENSG00000234925	ENSG00000234965	ENSG00000234975	ENSG00000235034	ENSG00000235065	ENSG00000235169	ENSG00000235174	ENSG00000235175	ENSG00000235257	ENSG00000235297	ENSG00000235313	ENSG00000235314	ENSG00000235316	ENSG00000235363	ENSG00000235408	ENSG00000235453	ENSG00000235459	ENSG00000235482	ENSG00000235492	ENSG00000235508	ENSG00000235529	ENSG00000235552	ENSG00000235568	ENSG00000235587	ENSG00000235636	ENSG00000235688	ENSG00000235700	ENSG00000235740	ENSG00000235865	ENSG00000235890	ENSG00000235917	ENSG00000236017	ENSG00000236058	ENSG00000236138	ENSG00000236188	ENSG00000236254	ENSG00000236256	ENSG00000236278	ENSG00000236312	ENSG00000236383	ENSG00000236404	ENSG00000236411	ENSG00000236463	ENSG00000236567	ENSG00000236581	ENSG00000236671	ENSG00000236703	ENSG00000236801	ENSG00000236830	ENSG00000236862	ENSG00000236871	ENSG00000236939	ENSG00000236973	ENSG00000237004	ENSG00000237036	ENSG00000237037	ENSG00000237065	ENSG00000237118	ENSG00000237166	ENSG00000237264	ENSG00000237276	ENSG00000237296	ENSG00000237350	ENSG00000237373	ENSG00000237399	ENSG00000237424	ENSG00000237451	ENSG00000237506	ENSG00000237541	ENSG00000237576	ENSG00000237603	ENSG00000237636	ENSG00000237649	ENSG00000237668	ENSG00000237676	ENSG00000237693	ENSG00000237854	ENSG00000237892	ENSG00000237940	ENSG00000237943	ENSG00000237973	ENSG00000237991	ENSG00000238002	ENSG00000238025	ENSG00000238083	ENSG00000238103	ENSG00000238113	ENSG00000238121	ENSG00000238133	ENSG00000238172	ENSG00000238197	ENSG00000238243	ENSG00000238278	ENSG00000238288	ENSG00000238311	ENSG00000238610	ENSG00000238741	ENSG00000238987	ENSG00000239002	ENSG00000239213	ENSG00000239218	ENSG00000239223	ENSG00000239269	ENSG00000239388	ENSG00000239437	ENSG00000239524	ENSG00000239559	ENSG00000239570	ENSG00000239713	ENSG00000239779	ENSG00000239797	ENSG00000239839	ENSG00000239855	ENSG00000239884	ENSG00000239887	ENSG00000239948	ENSG00000239951	ENSG00000239975	ENSG00000240005	ENSG00000240012	ENSG00000240038	ENSG00000240065	ENSG00000240087	ENSG00000240125	ENSG00000240137	ENSG00000240160	ENSG00000240184	ENSG00000240231	ENSG00000240233	ENSG00000240342	ENSG00000240370	ENSG00000240371	ENSG00000240382	ENSG00000240392	ENSG00000240409	ENSG00000240429	ENSG00000240435	ENSG00000240445	ENSG00000240463	ENSG00000240498	ENSG00000240505	ENSG00000240509	ENSG00000240583	ENSG00000240666	ENSG00000240671	ENSG00000240759	ENSG00000240764	ENSG00000240771	ENSG00000240828	ENSG00000240864	ENSG00000240905	ENSG00000240914	ENSG00000240972	ENSG00000241061	ENSG00000241081	ENSG00000241155	ENSG00000241175	ENSG00000241233	ENSG00000241250	ENSG00000241282	ENSG00000241351	ENSG00000241418	ENSG00000241431	ENSG00000241468	ENSG00000241472	ENSG00000241484	ENSG00000241506	ENSG00000241527	ENSG00000241532	ENSG00000241622	ENSG00000241717	ENSG00000241741	ENSG00000241755	ENSG00000241837	ENSG00000241852	ENSG00000241859	ENSG00000241990	ENSG00000242020	ENSG00000242060	ENSG00000242071	ENSG00000242086	ENSG00000242258	ENSG00000242265	ENSG00000242294	ENSG00000242314	ENSG00000242371	ENSG00000242372	ENSG00000242419	ENSG00000242445	ENSG00000242516	ENSG00000242550	ENSG00000242559	ENSG00000242571	ENSG00000242574	ENSG00000242640	ENSG00000242779	ENSG00000242853	ENSG00000242893	ENSG00000242952	ENSG00000242960	ENSG00000242999	ENSG00000243064	ENSG00000243147	ENSG00000243175	ENSG00000243265	ENSG00000243290	ENSG00000243317	ENSG00000243323	ENSG00000243404	ENSG00000243422	ENSG00000243426	ENSG00000243466	ENSG00000243478	ENSG00000243504	ENSG00000243560	ENSG00000243642	ENSG00000243646	ENSG00000243672	ENSG00000243678	ENSG00000243680	ENSG00000243704	ENSG00000243708	ENSG00000243716	ENSG00000243742	ENSG00000243746	ENSG00000243772	ENSG00000243806	ENSG00000243836	ENSG00000243896	ENSG00000243910	ENSG00000243964	ENSG00000243968	ENSG00000244018	ENSG00000244026	ENSG00000244124	ENSG00000244161	ENSG00000244165	ENSG00000244242	ENSG00000244274	ENSG00000244300	ENSG00000244301	ENSG00000244355	ENSG00000244363	ENSG00000244405	ENSG00000244425	ENSG00000244437	ENSG00000244479	ENSG00000244482	ENSG00000244485	ENSG00000244493	ENSG00000244509	ENSG00000244575	ENSG00000244618	ENSG00000244641	ENSG00000244668	ENSG00000244671	ENSG00000244682	ENSG00000244734	ENSG00000244879	ENSG00000244926	ENSG00000245105	ENSG00000245164	ENSG00000245571	ENSG00000245598	ENSG00000245694	ENSG00000245711	ENSG00000245910	ENSG00000246627	ENSG00000246695	ENSG00000246763	ENSG00000246859	ENSG00000246985	ENSG00000247081	ENSG00000247157	ENSG00000247315	ENSG00000247317	ENSG00000247626	ENSG00000247627	ENSG00000247774	ENSG00000248099	ENSG00000248290	ENSG00000248333	ENSG00000248334	ENSG00000248405	ENSG00000248445	ENSG00000248449	ENSG00000248522	ENSG00000248593	ENSG00000248643	ENSG00000248780	ENSG00000248890	ENSG00000248923	ENSG00000248971	ENSG00000249115	ENSG00000249119	ENSG00000249264	ENSG00000249274	ENSG00000249353	ENSG00000249459	ENSG00000249545	ENSG00000249565	ENSG00000249661	ENSG00000249784	ENSG00000249846	ENSG00000249855	ENSG00000249978	ENSG00000250033	ENSG00000250050	ENSG00000250091	ENSG00000250106	ENSG00000250182	ENSG00000250295	ENSG00000250299	ENSG00000250307	ENSG00000250317	ENSG00000250361	ENSG00000250506	ENSG00000250556	ENSG00000250571	ENSG00000250582	ENSG00000250635	ENSG00000250641	ENSG00000250959	ENSG00000251247	ENSG00000251287	ENSG00000251322	ENSG00000251348	ENSG00000251381	ENSG00000251497	ENSG00000251503	ENSG00000251546	ENSG00000251667	ENSG00000251819	ENSG00000252206	ENSG00000252431	ENSG00000252487	ENSG00000252590	ENSG00000252658	ENSG00000252712	ENSG00000252743	ENSG00000252835	ENSG00000252864	ENSG00000252879	ENSG00000252892	ENSG00000253159	ENSG00000253239	ENSG00000253250	ENSG00000253251	ENSG00000253305	ENSG00000253439	ENSG00000253485	ENSG00000253537	ENSG00000253540	ENSG00000253545	ENSG00000253552	ENSG00000253674	ENSG00000253696	ENSG00000253729	ENSG00000253731	ENSG00000253755	ENSG00000253767	ENSG00000253846	ENSG00000253873	ENSG00000253910	ENSG00000253930	ENSG00000253953	ENSG00000253981	ENSG00000253989	ENSG00000254017	ENSG00000254029	ENSG00000254030	ENSG00000254087	ENSG00000254122	ENSG00000254132	ENSG00000254221	ENSG00000254245	ENSG00000254252	ENSG00000254266	ENSG00000254388	ENSG00000254413	ENSG00000254633	ENSG00000254709	ENSG00000254788	ENSG00000254791	ENSG00000254876	ENSG00000254997	ENSG00000254999	ENSG00000255040	ENSG00000255152	ENSG00000255198	ENSG00000255374	ENSG00000255398	ENSG00000255443	ENSG00000255559	ENSG00000255642	ENSG00000255650	ENSG00000255769	ENSG00000255819	ENSG00000255867	ENSG00000255974	ENSG00000255987	ENSG00000256087	ENSG00000256128	ENSG00000256229	ENSG00000256269	ENSG00000256271	ENSG00000256274	ENSG00000256338	ENSG00000256393	ENSG00000256525	ENSG00000256574	ENSG00000256582	ENSG00000256660	ENSG00000256683	ENSG00000256812	ENSG00000256826	ENSG00000257167	ENSG00000257950	ENSG00000258104	ENSG00000258284	ENSG00000258315	ENSG00000258366	ENSG00000258498	ENSG00000258613	ENSG00000258678	ENSG00000258818	ENSG00000259030	ENSG00000259045	ENSG00000259205	ENSG00000259228	ENSG00000259236	ENSG00000259330	ENSG00000259335	ENSG00000259399	ENSG00000259429	ENSG00000259465	ENSG00000259590	ENSG00000259612	ENSG00000259660	ENSG00000259687	ENSG00000259779	ENSG00000259781	ENSG00000259863	ENSG00000259883	ENSG00000259917	ENSG00000259954	ENSG00000260025	ENSG00000260075	ENSG00000260097	ENSG00000260128	ENSG00000260318	ENSG00000260372	ENSG00000260423	ENSG00000260455	ENSG00000260629	ENSG00000260644	ENSG00000260727	ENSG00000260828	ENSG00000261008	ENSG00000261052	ENSG00000261126	ENSG00000261183	ENSG00000261373	ENSG00000261377	ENSG00000261408	ENSG00000261480	ENSG00000261488	ENSG00000261504	ENSG00000261557	ENSG00000261706	ENSG00000261740	ENSG00000261794	ENSG00000261801	ENSG00000261934	ENSG00000261949	ENSG00000261971	ENSG00000262001	ENSG00000262155	ENSG00000262188	ENSG00000262209	ENSG00000262500	ENSG00000262576	ENSG00000262585	ENSG00000262655	ENSG00000262772	ENSG00000262902	ENSG00000263266	ENSG00000263413	ENSG00000263503	ENSG00000263563	ENSG00000263883	ENSG00000263956	ENSG00000264017	ENSG00000264070	ENSG00000264169	ENSG00000264176	ENSG00000264229	ENSG00000264268	ENSG00000264343	ENSG00000264350	ENSG00000264707	ENSG00000264745	ENSG00000264781	ENSG00000264954	ENSG00000265093	ENSG00000265369	ENSG00000265479	ENSG00000265527	ENSG00000265612	ENSG00000265666	ENSG00000265681	ENSG00000265735	ENSG00000265929	ENSG00000265957	ENSG00000265962	ENSG00000266017	ENSG00000266019	ENSG00000266028	ENSG00000266038	ENSG00000266074	ENSG00000266187	ENSG00000266189	ENSG00000266236	ENSG00000266274	ENSG00000266338	ENSG00000266392	ENSG00000266402	ENSG00000266421	ENSG00000266439	ENSG00000266758	ENSG00000266916	ENSG00000266964	ENSG00000267023	ENSG00000267028	ENSG00000267046	ENSG00000267119	ENSG00000267128	ENSG00000267178	ENSG00000267203	ENSG00000267206	ENSG00000267355	ENSG00000267365	ENSG00000267368	ENSG00000267402	ENSG00000267470	ENSG00000267532	ENSG00000267708	ENSG00000268006	ENSG00000268222	ENSG00000268257	ENSG00000268324	ENSG00000268357	ENSG00000268438	ENSG00000268658	ENSG00000268751	ENSG00000268804	ENSG00000268849	ENSG00000268895	ENSG00000269228	ENSG00000269343	ENSG00000269352	ENSG00000269404	ENSG00000269834	ENSG00000269858	ENSG00000269893	ENSG00000270069	ENSG00000270084	ENSG00000270225	ENSG00000270230	ENSG00000270231	ENSG00000270296	ENSG00000270388	ENSG00000270392	ENSG00000270429	ENSG00000270474	ENSG00000270550	ENSG00000270629	ENSG00000270641	ENSG00000270689	ENSG00000270716	ENSG00000270751	ENSG00000270806	ENSG00000270863	ENSG00000270906	ENSG00000271013	ENSG00000271026	ENSG00000271105	ENSG00000271425	ENSG00000271447	ENSG00000271503	ENSG00000271524	ENSG00000271550	ENSG00000271614	ENSG00000271642	ENSG00000271819	ENSG00000272055	ENSG00000272168	ENSG00000272391	ENSG00000272523	ENSG00000272645	ENSG00000272674	ENSG00000272701	ENSG00000272752	ENSG00000272963	ENSG00000272989	ENSG00000273018	ENSG00000273032	ENSG00000273033	ENSG00000273136	ENSG00000273142	ENSG00000273173	ENSG00000273340	ENSG00000273841	ENSG00000274012	ENSG00000274134	ENSG00000274602	ENSG00000274963	ENSG00000274978	ENSG00000275090	ENSG00000275111	ENSG00000275302	ENSG00000275325	ENSG00000275385	ENSG00000275529	ENSG00000275538	ENSG00000275549	ENSG00000275747	ENSG00000275874	ENSG00000275896	ENSG00000276045	ENSG00000276070	ENSG00000276085	ENSG00000276231	ENSG00000276291	ENSG00000276545	ENSG00000276547	ENSG00000276600	ENSG00000276699	ENSG00000276710	ENSG00000276775	ENSG00000276830	ENSG00000277072	ENSG00000277232	ENSG00000277452	ENSG00000277610	ENSG00000277632	ENSG00000277734	ENSG00000277778	ENSG00000278023	ENSG00000278129	ENSG00000278196	ENSG00000278200	ENSG00000278473	ENSG00000278535	ENSG00000278558	ENSG00000278596	ENSG00000278611	ENSG00000278661	ENSG00000278662	ENSG00000278756	ENSG00000278771	ENSG00000278845	ENSG00000278857	ENSG00000279192	ENSG00000279296	ENSG00000279331	ENSG00000279800	ENSG00000279873	ENSG00000280109	ENSG00000280213	ENSG00000280411	ENSG00000280543	ENSG00000280594	ENSG00000280739	ENSG00000280798	ENSG00000280969	ENSG00000281103	ENSG00000281207	ENSG00000281332	ENSG00000281358	ENSG00000281842	ENSG00000281903	ENSG00000288642	ENSG00000288920	ENSG00000289731	ENSG00000290462	source	target
C167055	ENSG00000001497	ENSG00000005075	ENSG00000022277	ENSG00000042753	ENSG00000057608	ENSG00000062582	ENSG00000063046	ENSG00000067829	ENSG00000071082	ENSG00000072506	ENSG00000073536	ENSG00000083845	ENSG00000084623	ENSG00000084754	ENSG00000089009	ENSG00000089289	ENSG00000096384	ENSG00000099624	ENSG00000099795	ENSG00000099977	ENSG00000100129	ENSG00000100353	ENSG00000100380	ENSG00000100814	ENSG00000100823	ENSG00000100983	ENSG00000100991	ENSG00000101052	ENSG00000101161	ENSG00000101199	ENSG00000101444	ENSG00000101473	ENSG00000101811	ENSG00000103363	ENSG00000104231	ENSG00000104408	ENSG00000104979	ENSG00000105202	ENSG00000105258	ENSG00000105372	ENSG00000105640	ENSG00000105677	ENSG00000107223	ENSG00000108298	ENSG00000109390	ENSG00000109475	ENSG00000111144	ENSG00000111639	ENSG00000111775	ENSG00000112695	ENSG00000113048	ENSG00000114391	ENSG00000114942	ENSG00000115268	ENSG00000115944	ENSG00000116251	ENSG00000116649	ENSG00000117543	ENSG00000119013	ENSG00000119421	ENSG00000119705	ENSG00000119777	ENSG00000120509	ENSG00000122140	ENSG00000123349	ENSG00000124155	ENSG00000124172	ENSG00000124614	ENSG00000124783	ENSG00000125356	ENSG00000125652	ENSG00000125691	ENSG00000125743	ENSG00000125991	ENSG00000126267	ENSG00000126756	ENSG00000127022	ENSG00000127184	ENSG00000127589	ENSG00000130032	ENSG00000130175	ENSG00000130255	ENSG00000131174	ENSG00000131469	ENSG00000131495	ENSG00000132591	ENSG00000132792	ENSG00000134825	ENSG00000135390	ENSG00000136149	ENSG00000136810	ENSG00000136942	ENSG00000137970	ENSG00000138073	ENSG00000138326	ENSG00000138629	ENSG00000139239	ENSG00000139343	ENSG00000140990	ENSG00000141101	ENSG00000141759	ENSG00000143977	ENSG00000145050	ENSG00000145425	ENSG00000145494	ENSG00000145592	ENSG00000145741	ENSG00000146066	ENSG00000147123	ENSG00000147383	ENSG00000147604	ENSG00000147649	ENSG00000147677	ENSG00000147687	ENSG00000149100	ENSG00000149273	ENSG00000149428	ENSG00000149823	ENSG00000151846	ENSG00000152082	ENSG00000155229	ENSG00000155660	ENSG00000156482	ENSG00000156709	ENSG00000161970	ENSG00000162244	ENSG00000163528	ENSG00000163541	ENSG00000164346	ENSG00000164615	ENSG00000166441	ENSG00000166598	ENSG00000167283	ENSG00000167526	ENSG00000167863	ENSG00000167996	ENSG00000168028	ENSG00000170889	ENSG00000171222	ENSG00000171858	ENSG00000171863	ENSG00000172428	ENSG00000172809	ENSG00000173660	ENSG00000174886	ENSG00000175061	ENSG00000175390	ENSG00000175886	ENSG00000176340	ENSG00000177350	ENSG00000177410	ENSG00000177700	ENSG00000177776	ENSG00000178035	ENSG00000178429	ENSG00000178464	ENSG00000178982	ENSG00000179271	ENSG00000179611	ENSG00000180172	ENSG00000180389	ENSG00000180879	ENSG00000181991	ENSG00000182004	ENSG00000182117	ENSG00000182307	ENSG00000182383	ENSG00000182774	ENSG00000182899	ENSG00000183199	ENSG00000183298	ENSG00000184076	ENSG00000184612	ENSG00000184924	ENSG00000185834	ENSG00000187653	ENSG00000188243	ENSG00000188846	ENSG00000188873	ENSG00000189343	ENSG00000196531	ENSG00000196683	ENSG00000197258	ENSG00000197575	ENSG00000197744	ENSG00000197756	ENSG00000197958	ENSG00000198134	ENSG00000198242	ENSG00000198618	ENSG00000198839	ENSG00000198856	ENSG00000198918	ENSG00000202337	ENSG00000204253	ENSG00000204392	ENSG00000204435	ENSG00000205544	ENSG00000205871	ENSG00000206147	ENSG00000206228	ENSG00000212802	ENSG00000213051	ENSG00000213178	ENSG00000213183	ENSG00000213235	ENSG00000213236	ENSG00000213261	ENSG00000213362	ENSG00000213432	ENSG00000213442	ENSG00000213448	ENSG00000213553	ENSG00000213609	ENSG00000213621	ENSG00000213741	ENSG00000213763	ENSG00000213860	ENSG00000213864	ENSG00000213866	ENSG00000213885	ENSG00000213979	ENSG00000214078	ENSG00000214182	ENSG00000214199	ENSG00000214223	ENSG00000214362	ENSG00000214389	ENSG00000214391	ENSG00000214460	ENSG00000214485	ENSG00000214535	ENSG00000214541	ENSG00000214612	ENSG00000215016	ENSG00000215021	ENSG00000215093	ENSG00000215264	ENSG00000215492	ENSG00000216624	ENSG00000216866	ENSG00000217026	ENSG00000217027	ENSG00000217716	ENSG00000218208	ENSG00000218265	ENSG00000218582	ENSG00000219222	ENSG00000219451	ENSG00000219507	ENSG00000219932	ENSG00000220793	ENSG00000220842	ENSG00000221983	ENSG00000223361	ENSG00000223529	ENSG00000223668	ENSG00000223676	ENSG00000223803	ENSG00000224032	ENSG00000224411	ENSG00000224546	ENSG00000224631	ENSG00000224800	ENSG00000224861	ENSG00000225031	ENSG00000225067	ENSG00000225093	ENSG00000225159	ENSG00000225405	ENSG00000225419	ENSG00000225770	ENSG00000226221	ENSG00000226243	ENSG00000226360	ENSG00000226525	ENSG00000226564	ENSG00000226855	ENSG00000226948	ENSG00000227337	ENSG00000227525	ENSG00000227939	ENSG00000228224	ENSG00000228232	ENSG00000228331	ENSG00000228462	ENSG00000228474	ENSG00000228502	ENSG00000228861	ENSG00000228887	ENSG00000228929	ENSG00000229117	ENSG00000229132	ENSG00000229133	ENSG00000229605	ENSG00000229638	ENSG00000229659	ENSG00000229752	ENSG00000229814	ENSG00000229932	ENSG00000230076	ENSG00000230207	ENSG00000230364	ENSG00000230592	ENSG00000230629	ENSG00000230734	ENSG00000230837	ENSG00000230897	ENSG00000231164	ENSG00000231500	ENSG00000232083	ENSG00000232134	ENSG00000232187	ENSG00000232341	ENSG00000232385	ENSG00000232388	ENSG00000232393	ENSG00000232429	ENSG00000232472	ENSG00000232573	ENSG00000232858	ENSG00000233057	ENSG00000233328	ENSG00000233380	ENSG00000233426	ENSG00000233476	ENSG00000233830	ENSG00000233913	ENSG00000233921	ENSG00000233927	ENSG00000233971	ENSG00000234031	ENSG00000234093	ENSG00000234253	ENSG00000234335	ENSG00000234498	ENSG00000234741	ENSG00000234782	ENSG00000234797	ENSG00000234825	ENSG00000234851	ENSG00000234975	ENSG00000235065	ENSG00000235174	ENSG00000235175	ENSG00000235297	ENSG00000235508	ENSG00000235552	ENSG00000235587	ENSG00000236058	ENSG00000236312	ENSG00000236801	ENSG00000236862	ENSG00000237264	ENSG00000237350	ENSG00000237506	ENSG00000237668	ENSG00000237676	ENSG00000238103	ENSG00000238172	ENSG00000239223	ENSG00000239269	ENSG00000239524	ENSG00000239559	ENSG00000239797	ENSG00000240087	ENSG00000240125	ENSG00000240231	ENSG00000240342	ENSG00000240371	ENSG00000240392	ENSG00000240463	ENSG00000240509	ENSG00000240759	ENSG00000240828	ENSG00000240914	ENSG00000240972	ENSG00000241061	ENSG00000241081	ENSG00000241250	ENSG00000241282	ENSG00000241431	ENSG00000241468	ENSG00000241506	ENSG00000241741	ENSG00000242060	ENSG00000242071	ENSG00000242314	ENSG00000242372	ENSG00000242445	ENSG00000242571	ENSG00000242640	ENSG00000242952	ENSG00000242960	ENSG00000243504	ENSG00000243672	ENSG00000243678	ENSG00000243680	ENSG00000243742	ENSG00000243746	ENSG00000243964	ENSG00000244363	ENSG00000244485	ENSG00000249264	ENSG00000249353	ENSG00000249565	ENSG00000249855	ENSG00000250182	ENSG00000254252	ENSG00000254999	ENSG00000255198	ENSG00000255642	ENSG00000256338	ENSG00000256393	ENSG00000258613	ENSG00000259612	ENSG00000259917	ENSG00000261557	ENSG00000263266	ENSG00000263563	ENSG00000265681	ENSG00000267119	ENSG00000268222	ENSG00000269228	ENSG00000269893	ENSG00000278845	ENSG00000288920
C167056	ENSG00000006625	ENSG00000007968	ENSG00000010292	ENSG00000011426	ENSG00000012048	ENSG00000013573	ENSG00000017483	ENSG00000024526	ENSG00000025770	ENSG00000035499	ENSG00000035928	ENSG00000051180	ENSG00000051341	ENSG00000062822	ENSG00000064313	ENSG00000065328	ENSG00000066279	ENSG00000068489	ENSG00000071539	ENSG00000072571	ENSG00000073111	ENSG00000075218	ENSG00000075702	ENSG00000076003	ENSG00000076248	ENSG00000076382	ENSG00000077152	ENSG00000079616	ENSG00000080839	ENSG00000080986	ENSG00000085840	ENSG00000085999	ENSG00000087586	ENSG00000088325	ENSG00000089685	ENSG00000090889	ENSG00000091651	ENSG00000092036	ENSG00000092470	ENSG00000092853	ENSG00000093009	ENSG00000094804	ENSG00000097046	ENSG00000100162	ENSG00000100206	ENSG00000100297	ENSG00000100479	ENSG00000100526	ENSG00000100714	ENSG00000101003	ENSG00000101057	ENSG00000101412	ENSG00000101868	ENSG00000102054	ENSG00000102172	ENSG00000102384	ENSG00000103995	ENSG00000104738	ENSG00000104889	ENSG00000105011	ENSG00000105486	ENSG00000107581	ENSG00000108055	ENSG00000109084	ENSG00000109674	ENSG00000109685	ENSG00000109805	ENSG00000111206	ENSG00000111247	ENSG00000111445	ENSG00000111602	ENSG00000111665	ENSG00000112118	ENSG00000112312	ENSG00000112742	ENSG00000112877	ENSG00000112984	ENSG00000113810	ENSG00000114346	ENSG00000115163	ENSG00000116830	ENSG00000117399	ENSG00000117650	ENSG00000117724	ENSG00000118193	ENSG00000119969	ENSG00000120539	ENSG00000120802	ENSG00000121152	ENSG00000121211	ENSG00000121621	ENSG00000121892	ENSG00000122952	ENSG00000122966	ENSG00000123131	ENSG00000123219	ENSG00000123374	ENSG00000123416	ENSG00000123473	ENSG00000123485	ENSG00000123737	ENSG00000125885	ENSG00000125967	ENSG00000126261	ENSG00000126787	ENSG00000127564	ENSG00000127586	ENSG00000128050	ENSG00000128951	ENSG00000129173	ENSG00000129195	ENSG00000129810	ENSG00000130816	ENSG00000131153	ENSG00000131351	ENSG00000131747	ENSG00000132199	ENSG00000132646	ENSG00000133119	ENSG00000134057	ENSG00000134222	ENSG00000134574	ENSG00000134690	ENSG00000134940	ENSG00000135451	ENSG00000135476	ENSG00000136492	ENSG00000136824	ENSG00000136861	ENSG00000136982	ENSG00000137070	ENSG00000137310	ENSG00000137804	ENSG00000137807	ENSG00000137812	ENSG00000138092	ENSG00000138160	ENSG00000138180	ENSG00000138182	ENSG00000138346	ENSG00000138658	ENSG00000138778	ENSG00000139618	ENSG00000139734	ENSG00000140451	ENSG00000140525	ENSG00000140534	ENSG00000142731	ENSG00000142856	ENSG00000142945	ENSG00000143228	ENSG00000143401	ENSG00000143476	ENSG00000144354	ENSG00000144395	ENSG00000144554	ENSG00000145386	ENSG00000146263	ENSG00000146670	ENSG00000146918	ENSG00000147874	ENSG00000148773	ENSG00000149503	ENSG00000149554	ENSG00000149636	ENSG00000149929	ENSG00000151725	ENSG00000151849	ENSG00000152253	ENSG00000153044	ENSG00000154839	ENSG00000156509	ENSG00000156802	ENSG00000156970	ENSG00000157456	ENSG00000158402	ENSG00000159259	ENSG00000160298	ENSG00000160949	ENSG00000160957	ENSG00000161800	ENSG00000161888	ENSG00000162062	ENSG00000162063	ENSG00000162073	ENSG00000162607	ENSG00000163072	ENSG00000163507	ENSG00000163535	ENSG00000163781	ENSG00000163808	ENSG00000164045	ENSG00000164087	ENSG00000164109	ENSG00000164306	ENSG00000164975	ENSG00000164985	ENSG00000165244	ENSG00000165282	ENSG00000165304	ENSG00000165480	ENSG00000165891	ENSG00000166451	ENSG00000166483	ENSG00000166508	ENSG00000166803	ENSG00000166851	ENSG00000167325	ENSG00000167513	ENSG00000167670	ENSG00000167900	ENSG00000168078	ENSG00000168496	ENSG00000169607	ENSG00000169679	ENSG00000170312	ENSG00000170759	ENSG00000171241	ENSG00000171320	ENSG00000171848	ENSG00000171877	ENSG00000172167	ENSG00000173207	ENSG00000174371	ENSG00000175063	ENSG00000175216	ENSG00000176208	ENSG00000176890	ENSG00000176894	ENSG00000176912	ENSG00000178691	ENSG00000178999	ENSG00000180385	ENSG00000181544	ENSG00000182552	ENSG00000182628	ENSG00000183763	ENSG00000183856	ENSG00000184445	ENSG00000184661	ENSG00000185480	ENSG00000186185	ENSG00000186193	ENSG00000186638	ENSG00000187741	ENSG00000188312	ENSG00000188610	ENSG00000189057	ENSG00000196230	ENSG00000196584	ENSG00000197299	ENSG00000198056	ENSG00000198554	ENSG00000198826	ENSG00000198901	ENSG00000203760	ENSG00000213186	ENSG00000213930	ENSG00000214826	ENSG00000221829	ENSG00000224324	ENSG00000228716	ENSG00000237649	ENSG00000245571	ENSG00000249115	ENSG00000252879	ENSG00000253729	ENSG00000254388	ENSG00000257167	ENSG00000260423
C167057	ENSG00000089009	ENSG00000096384	ENSG00000114942	ENSG00000127589	ENSG00000130032	ENSG00000136149	ENSG00000137970	ENSG00000139239	ENSG00000145425	ENSG00000147604	ENSG00000151846	ENSG00000167996	ENSG00000175886	ENSG00000177350	ENSG00000177776	ENSG00000178429	ENSG00000178464	ENSG00000179611	ENSG00000180172	ENSG00000180389	ENSG00000182307	ENSG00000182383	ENSG00000183199	ENSG00000183298	ENSG00000184612	ENSG00000185834	ENSG00000187653	ENSG00000188873	ENSG00000189343	ENSG00000196531	ENSG00000197258	ENSG00000197575	ENSG00000197744	ENSG00000198134	ENSG00000198618	ENSG00000198918	ENSG00000202337	ENSG00000204253	ENSG00000205871	ENSG00000206147	ENSG00000206228	ENSG00000212802	ENSG00000213051	ENSG00000213178	ENSG00000213183	ENSG00000213235	ENSG00000213236	ENSG00000213261	ENSG00000213362	ENSG00000213432	ENSG00000213442	ENSG00000213448	ENSG00000213553	ENSG00000213609	ENSG00000213621	ENSG00000213763	ENSG00000213860	ENSG00000213864	ENSG00000213866	ENSG00000213885	ENSG00000213979	ENSG00000214182	ENSG00000214199	ENSG00000214223	ENSG00000214362	ENSG00000214389	ENSG00000214391	ENSG00000214460	ENSG00000214485	ENSG00000214535	ENSG00000214541	ENSG00000214612	ENSG00000215016	ENSG00000215093	ENSG00000215264	ENSG00000215492	ENSG00000216624	ENSG00000216866	ENSG00000217026	ENSG00000217027	ENSG00000217716	ENSG00000218208	ENSG00000218265	ENSG00000218582	ENSG00000219222	ENSG00000219451	ENSG00000219507	ENSG00000219932	ENSG00000220793	ENSG00000220842	ENSG00000223361	ENSG00000223529	ENSG00000223668	ENSG00000223676	ENSG00000223803	ENSG00000224411	ENSG00000224546	ENSG00000224631	ENSG00000224800	ENSG00000224861	ENSG00000225031	ENSG00000225067	ENSG00000225093	ENSG00000225159	ENSG00000225405	ENSG00000225419	ENSG00000225770	ENSG00000226221	ENSG00000226243	ENSG00000226360	ENSG00000226525	ENSG00000226564	ENSG00000226855	ENSG00000226948	ENSG00000227337	ENSG00000227525	ENSG00000227939	ENSG00000228224	ENSG00000228232	ENSG00000228331	ENSG00000228462	ENSG00000228502	ENSG00000228861	ENSG00000228887	ENSG00000228929	ENSG00000229132	ENSG00000229133	ENSG00000229605	ENSG00000229638	ENSG00000229659	ENSG00000229752	ENSG00000229814	ENSG00000229932	ENSG00000230076	ENSG00000230207	ENSG00000230364	ENSG00000230592	ENSG00000230629	ENSG00000230734	ENSG00000230837	ENSG00000230897	ENSG00000231164	ENSG00000232083	ENSG00000232134	ENSG00000232187	ENSG00000232341	ENSG00000232385	ENSG00000232393	ENSG00000232429	ENSG00000232472	ENSG00000232573	ENSG00000232858	ENSG00000233057	ENSG00000233328	ENSG00000233380	ENSG00000233426	ENSG00000233476	ENSG00000233830	ENSG00000233913	ENSG00000233921	ENSG00000233971	ENSG00000234031	ENSG00000234093	ENSG00000234253	ENSG00000234335	ENSG00000234498	ENSG00000234782	ENSG00000234797	ENSG00000234825	ENSG00000234851	ENSG00000234975	ENSG00000235065	ENSG00000235174	ENSG00000235175	ENSG00000235297	ENSG00000235508	ENSG00000235552	ENSG00000235587	ENSG00000236058	ENSG00000236312	ENSG00000236801	ENSG00000236862	ENSG00000237264	ENSG00000237350	ENSG00000237506	ENSG00000237668	ENSG00000237676	ENSG00000238103	ENSG00000238172	ENSG00000239223	ENSG00000239269	ENSG00000239524	ENSG00000239559	ENSG00000239797	ENSG00000240087	ENSG00000240125	ENSG00000240231	ENSG00000240342	ENSG00000240371	ENSG00000240392	ENSG00000240463	ENSG00000240509	ENSG00000240759	ENSG00000240828	ENSG00000240914	ENSG00000241061	ENSG00000241081	ENSG00000241250	ENSG00000241282	ENSG00000241431	ENSG00000241506	ENSG00000241741	ENSG00000242060	ENSG00000242071	ENSG00000242314	ENSG00000242445	ENSG00000242571	ENSG00000242640	ENSG00000242952	ENSG00000242960	ENSG00000243504	ENSG00000243672	ENSG00000243680	ENSG00000243742	ENSG00000243746	ENSG00000243964	ENSG00000244363	ENSG00000244485	ENSG00000249264	ENSG00000249353	ENSG00000249565	ENSG00000249855	ENSG00000250182	ENSG00000254252	ENSG00000255198	ENSG00000255642	ENSG00000256338	ENSG00000256393	ENSG00000258613	ENSG00000259612	ENSG00000259917	ENSG00000261557	ENSG00000263266	ENSG00000263563	ENSG00000267119	ENSG00000268222	ENSG00000269228	ENSG00000288920
C167058	ENSG00000089009	ENSG00000096384	ENSG00000114942	ENSG00000127589	ENSG00000136149	ENSG00000137970	ENSG00000139239	ENSG00000145425	ENSG00000147604	ENSG00000151846	ENSG00000175886	ENSG00000178429	ENSG00000178464	ENSG00000179611	ENSG00000180172	ENSG00000182307	ENSG00000183199	ENSG00000183298	ENSG00000185834	ENSG00000188873	ENSG00000189343	ENSG00000196531	ENSG00000197258	ENSG00000198618	ENSG00000198918	ENSG00000202337	ENSG00000204253	ENSG00000205871	ENSG00000206228	ENSG00000212802	ENSG00000213178	ENSG00000213235	ENSG00000213261	ENSG00000213432	ENSG00000213442	ENSG00000213553	ENSG00000213609	ENSG00000213621	ENSG00000213763	ENSG00000213860	ENSG00000213866	ENSG00000214199	ENSG00000214223	ENSG00000214389	ENSG00000214391	ENSG00000214460	ENSG00000214485	ENSG00000214535	ENSG00000214541	ENSG00000214612	ENSG00000215093	ENSG00000215492	ENSG00000216624	ENSG00000216866	ENSG00000217026	ENSG00000217027	ENSG00000217716	ENSG00000218208	ENSG00000218265	ENSG00000218582	ENSG00000219451	ENSG00000220842	ENSG00000223529	ENSG00000223668	ENSG00000223803	ENSG00000224411	ENSG00000224546	ENSG00000224631	ENSG00000224861	ENSG00000225031	ENSG00000225067	ENSG00000225093	ENSG00000225159	ENSG00000226221	ENSG00000226360	ENSG00000226525	ENSG00000226855	ENSG00000226948	ENSG00000227939	ENSG00000228232	ENSG00000228502	ENSG00000228887	ENSG00000228929	ENSG00000229132	ENSG00000229133	ENSG00000229638	ENSG00000230207	ENSG00000230629	ENSG00000230734	ENSG00000230897	ENSG00000232385	ENSG00000232472	ENSG00000232573	ENSG00000232858	ENSG00000233057	ENSG00000233328	ENSG00000233380	ENSG00000233426	ENSG00000233476	ENSG00000233830	ENSG00000233971	ENSG00000234093	ENSG00000234335	ENSG00000234498	ENSG00000234782	ENSG00000234797	ENSG00000234825	ENSG00000234851	ENSG00000235065	ENSG00000235174	ENSG00000235297	ENSG00000235508	ENSG00000235552	ENSG00000235587	ENSG00000236058	ENSG00000236801	ENSG00000237506	ENSG00000237668	ENSG00000238103	ENSG00000239559	ENSG00000240087	ENSG00000240342	ENSG00000240371	ENSG00000240509	ENSG00000240914	ENSG00000241061	ENSG00000241081	ENSG00000241506	ENSG00000241741	ENSG00000242071	ENSG00000242445	ENSG00000243680	ENSG00000243746	ENSG00000243964	ENSG00000244363	ENSG00000249264	ENSG00000249353	ENSG00000249565	ENSG00000249855	ENSG00000250182	ENSG00000255198	ENSG00000255642	ENSG00000256338	ENSG00000256393	ENSG00000259612	ENSG00000259917	ENSG00000261557	ENSG00000263266	ENSG00000263563	ENSG00000268222
C167059	ENSG00000007968	ENSG00000012048	ENSG00000013573	ENSG00000025770	ENSG00000051180	ENSG00000051341	ENSG00000062822	ENSG00000064313	ENSG00000065328	ENSG00000071539	ENSG00000073111	ENSG00000075702	ENSG00000076003	ENSG00000076248	ENSG00000080839	ENSG00000085840	ENSG00000085999	ENSG00000091651	ENSG00000092470	ENSG00000092853	ENSG00000093009	ENSG00000094804	ENSG00000097046	ENSG00000100162	ENSG00000100206	ENSG00000100297	ENSG00000100479	ENSG00000100714	ENSG00000101003	ENSG00000101057	ENSG00000101412	ENSG00000101868	ENSG00000102384	ENSG00000103995	ENSG00000104738	ENSG00000104889	ENSG00000105486	ENSG00000109084	ENSG00000109685	ENSG00000111247	ENSG00000111445	ENSG00000111602	ENSG00000112118	ENSG00000112312	ENSG00000112742	ENSG00000112877	ENSG00000116830	ENSG00000119969	ENSG00000121211	ENSG00000122952	ENSG00000123219	ENSG00000123374	ENSG00000125885	ENSG00000125967	ENSG00000127564	ENSG00000127586	ENSG00000128050	ENSG00000128951	ENSG00000130816	ENSG00000131153	ENSG00000131351	ENSG00000132199	ENSG00000132646	ENSG00000133119	ENSG00000134574	ENSG00000134940	ENSG00000136492	ENSG00000136982	ENSG00000137310	ENSG00000138092	ENSG00000138346	ENSG00000138658	ENSG00000139618	ENSG00000139734	ENSG00000140525	ENSG00000140534	ENSG00000142731	ENSG00000142856	ENSG00000143476	ENSG00000144354	ENSG00000144395	ENSG00000144554	ENSG00000146263	ENSG00000149554	ENSG00000149636	ENSG00000149929	ENSG00000151725	ENSG00000151849	ENSG00000153044	ENSG00000156802	ENSG00000159259	ENSG00000160949	ENSG00000160957	ENSG00000161888	ENSG00000162062	ENSG00000162073	ENSG00000163781	ENSG00000164045	ENSG00000164087	ENSG00000164306	ENSG00000165244	ENSG00000166483	ENSG00000166508	ENSG00000166803	ENSG00000167513	ENSG00000167670	ENSG00000167900	ENSG00000171241	ENSG00000171877	ENSG00000172167	ENSG00000173207	ENSG00000174371	ENSG00000176208	ENSG00000176890	ENSG00000176894	ENSG00000176912	ENSG00000180385	ENSG00000181544	ENSG00000183763	ENSG00000184445	ENSG00000185480	ENSG00000187741	ENSG00000188312	ENSG00000196584	ENSG00000197299	ENSG00000198056	ENSG00000198554	ENSG00000203760	ENSG00000214826	ENSG00000228716	ENSG00000249115	ENSG00000252879	ENSG00000253729	ENSG00000254388	ENSG00000260423
C167060	ENSG00000062582	ENSG00000067829	ENSG00000071082	ENSG00000072506	ENSG00000083845	ENSG00000084623	ENSG00000099624	ENSG00000099977	ENSG00000100823	ENSG00000101052	ENSG00000101444	ENSG00000104979	ENSG00000105202	ENSG00000105258	ENSG00000105372	ENSG00000105640	ENSG00000105677	ENSG00000107223	ENSG00000108298	ENSG00000109475	ENSG00000111775	ENSG00000112695	ENSG00000114391	ENSG00000115268	ENSG00000116251	ENSG00000120509	ENSG00000122140	ENSG00000123349	ENSG00000124172	ENSG00000124614	ENSG00000125652	ENSG00000125691	ENSG00000125743	ENSG00000125991	ENSG00000126267	ENSG00000126756	ENSG00000127184	ENSG00000130175	ENSG00000130255	ENSG00000131469	ENSG00000132591	ENSG00000135390	ENSG00000136942	ENSG00000138326	ENSG00000138629	ENSG00000145592	ENSG00000146066	ENSG00000147123	ENSG00000149273	ENSG00000152082	ENSG00000156482	ENSG00000161970	ENSG00000162244	ENSG00000166441	ENSG00000167283	ENSG00000167526	ENSG00000167863	ENSG00000168028	ENSG00000170889	ENSG00000171222	ENSG00000171858	ENSG00000171863	ENSG00000172428	ENSG00000172809	ENSG00000173660	ENSG00000176340	ENSG00000178982	ENSG00000180879	ENSG00000181991	ENSG00000182004	ENSG00000182117	ENSG00000182774	ENSG00000182899	ENSG00000184076	ENSG00000184924	ENSG00000188243	ENSG00000188846	ENSG00000196683	ENSG00000197756	ENSG00000197958	ENSG00000198242	ENSG00000202337	ENSG00000204392	ENSG00000205544	ENSG00000213741	ENSG00000221983	ENSG00000228474	ENSG00000229117	ENSG00000231500	ENSG00000232388	ENSG00000233927	ENSG00000240972	ENSG00000242372	ENSG00000243678	ENSG00000254999	ENSG00000255198	ENSG00000256393	ENSG00000265681
C167061	ENSG00000004939	ENSG00000013306	ENSG00000029534	ENSG00000039068	ENSG00000047597	ENSG00000049323	ENSG00000055118	ENSG00000063854	ENSG00000066926	ENSG00000070182	ENSG00000076864	ENSG00000082146	ENSG00000086506	ENSG00000087085	ENSG00000090013	ENSG00000102145	ENSG00000104267	ENSG00000105610	ENSG00000105701	ENSG00000108309	ENSG00000109255	ENSG00000110693	ENSG00000111339	ENSG00000112077	ENSG00000112212	ENSG00000116675	ENSG00000124098	ENSG00000129244	ENSG00000130821	ENSG00000133069	ENSG00000133488	ENSG00000133742	ENSG00000133816	ENSG00000135218	ENSG00000136842	ENSG00000136929	ENSG00000137198	ENSG00000137460	ENSG00000141469	ENSG00000143198	ENSG00000143416	ENSG00000143627	ENSG00000145335	ENSG00000147454	ENSG00000147689	ENSG00000158578	ENSG00000158856	ENSG00000162366	ENSG00000162367	ENSG00000162722	ENSG00000164398	ENSG00000164879	ENSG00000165702	ENSG00000166793	ENSG00000166947	ENSG00000167768	ENSG00000168754	ENSG00000169877	ENSG00000170180	ENSG00000172331	ENSG00000173868	ENSG00000174358	ENSG00000183508	ENSG00000183597	ENSG00000184792	ENSG00000188175	ENSG00000188536	ENSG00000188582	ENSG00000188672	ENSG00000196188	ENSG00000196517	ENSG00000196565	ENSG00000197721	ENSG00000197993	ENSG00000198336	ENSG00000204010	ENSG00000204613	ENSG00000205639	ENSG00000206172	ENSG00000206177	ENSG00000213088	ENSG00000213934	ENSG00000223609	ENSG00000224177	ENSG00000229988	ENSG00000235169	ENSG00000238243	ENSG00000240583	ENSG00000243064	ENSG00000244734	ENSG00000250361	ENSG00000256269	ENSG00000260629
C167062	ENSG00000010292	ENSG00000011426	ENSG00000024526	ENSG00000035499	ENSG00000066279	ENSG00000068489	ENSG00000072571	ENSG00000075218	ENSG00000076382	ENSG00000077152	ENSG00000079616	ENSG00000080986	ENSG00000087586	ENSG00000088325	ENSG00000089685	ENSG00000090889	ENSG00000100526	ENSG00000109674	ENSG00000109805	ENSG00000111206	ENSG00000111665	ENSG00000112742	ENSG00000112984	ENSG00000114346	ENSG00000115163	ENSG00000117399	ENSG00000117650	ENSG00000117724	ENSG00000118193	ENSG00000120802	ENSG00000121152	ENSG00000121621	ENSG00000123485	ENSG00000126787	ENSG00000129195	ENSG00000129810	ENSG00000131747	ENSG00000134057	ENSG00000134222	ENSG00000134690	ENSG00000135451	ENSG00000135476	ENSG00000137804	ENSG00000137807	ENSG00000137812	ENSG00000138160	ENSG00000138180	ENSG00000138182	ENSG00000138778	ENSG00000140451	ENSG00000142945	ENSG00000143228	ENSG00000145386	ENSG00000148773	ENSG00000149503	ENSG00000152253	ENSG00000154839	ENSG00000156509	ENSG00000156970	ENSG00000157456	ENSG00000158402	ENSG00000160298	ENSG00000161800	ENSG00000162063	ENSG00000163072	ENSG00000163507	ENSG00000163535	ENSG00000163808	ENSG00000165480	ENSG00000166851	ENSG00000168078	ENSG00000169607	ENSG00000169679	ENSG00000170312	ENSG00000175063	ENSG00000175216	ENSG00000178999	ENSG00000183856	ENSG00000184661	ENSG00000186185	ENSG00000186193	ENSG00000188610	ENSG00000198826	ENSG00000198901	ENSG00000237649	ENSG00000257167
C167063	ENSG00000130032	ENSG00000177350	ENSG00000177776	ENSG00000180172	ENSG00000180389	ENSG00000182383	ENSG00000184612	ENSG00000197575	ENSG00000206147	ENSG00000213051	ENSG00000213183	ENSG00000213448	ENSG00000213621	ENSG00000213864	ENSG00000213885	ENSG00000213979	ENSG00000214362	ENSG00000215016	ENSG00000215264	ENSG00000219222	ENSG00000219932	ENSG00000220793	ENSG00000223676	ENSG00000224800	ENSG00000225405	ENSG00000225419	ENSG00000225770	ENSG00000226243	ENSG00000227337	ENSG00000227525	ENSG00000228224	ENSG00000228331	ENSG00000228462	ENSG00000228861	ENSG00000229659	ENSG00000229752	ENSG00000229814	ENSG00000230364	ENSG00000230592	ENSG00000230837	ENSG00000231164	ENSG00000232083	ENSG00000232134	ENSG00000232341	ENSG00000232385	ENSG00000232393	ENSG00000232429	ENSG00000233921	ENSG00000234031	ENSG00000234253	ENSG00000235175	ENSG00000236312	ENSG00000236862	ENSG00000237676	ENSG00000238103	ENSG00000238172	ENSG00000239223	ENSG00000239524	ENSG00000240125	ENSG00000240231	ENSG00000240392	ENSG00000240463	ENSG00000240759	ENSG00000240828	ENSG00000241250	ENSG00000241282	ENSG00000241431	ENSG00000242060	ENSG00000242314	ENSG00000242640	ENSG00000243504	ENSG00000243672	ENSG00000243742	ENSG00000244485	ENSG00000254252	ENSG00000258613	ENSG00000269228	ENSG00000288920
C167064	ENSG00000007968	ENSG00000012048	ENSG00000013573	ENSG00000025770	ENSG00000051180	ENSG00000051341	ENSG00000062822	ENSG00000065328	ENSG00000073111	ENSG00000076003	ENSG00000076248	ENSG00000080839	ENSG00000085999	ENSG00000092470	ENSG00000093009	ENSG00000100162	ENSG00000100206	ENSG00000100297	ENSG00000100479	ENSG00000100714	ENSG00000101003	ENSG00000101057	ENSG00000101412	ENSG00000101868	ENSG00000102384	ENSG00000103995	ENSG00000104738	ENSG00000104889	ENSG00000105486	ENSG00000111445	ENSG00000111602	ENSG00000112118	ENSG00000112312	ENSG00000119969	ENSG00000123219	ENSG00000125885	ENSG00000125967	ENSG00000127564	ENSG00000128050	ENSG00000128951	ENSG00000130816	ENSG00000131153	ENSG00000134574	ENSG00000134940	ENSG00000136492	ENSG00000138346	ENSG00000138658	ENSG00000140525	ENSG00000140534	ENSG00000143476	ENSG00000144354	ENSG00000144554	ENSG00000146263	ENSG00000149554	ENSG00000149636	ENSG00000149929	ENSG00000151849	ENSG00000153044	ENSG00000156802	ENSG00000159259	ENSG00000160949	ENSG00000162062	ENSG00000162073	ENSG00000163781	ENSG00000166508	ENSG00000167670	ENSG00000171877	ENSG00000172167	ENSG00000176208	ENSG00000180385	ENSG00000184445	ENSG00000187741	ENSG00000196584	ENSG00000197299	ENSG00000198554	ENSG00000249115	ENSG00000253729	ENSG00000254388
C167065	ENSG00000089009	ENSG00000114942	ENSG00000136149	ENSG00000137970	ENSG00000139239	ENSG00000145425	ENSG00000178429	ENSG00000178464	ENSG00000180172	ENSG00000183298	ENSG00000185834	ENSG00000188873	ENSG00000189343	ENSG00000196531	ENSG00000198618	ENSG00000198918	ENSG00000202337	ENSG00000205871	ENSG00000212802	ENSG00000213178	ENSG00000213261	ENSG00000213442	ENSG00000213553	ENSG00000213609	ENSG00000213621	ENSG00000213860	ENSG00000214389	ENSG00000214535	ENSG00000214612	ENSG00000216866	ENSG00000217716	ENSG00000218265	ENSG00000220842	ENSG00000223803	ENSG00000224631	ENSG00000225067	ENSG00000226221	ENSG00000226360	ENSG00000226525	ENSG00000228887	ENSG00000228929	ENSG00000229133	ENSG00000229638	ENSG00000230629	ENSG00000230734	ENSG00000230897	ENSG00000232385	ENSG00000232472	ENSG00000232573	ENSG00000232858	ENSG00000233426	ENSG00000233971	ENSG00000234093	ENSG00000234335	ENSG00000234498	ENSG00000234797	ENSG00000234851	ENSG00000235065	ENSG00000235174	ENSG00000235508	ENSG00000235552	ENSG00000236801	ENSG00000237668	ENSG00000238103	ENSG00000239559	ENSG00000240342	ENSG00000242071	ENSG00000243680	ENSG00000243964	ENSG00000244363	ENSG00000255198	ENSG00000256338	ENSG00000256393	ENSG00000263266
C167066	ENSG00000002549	ENSG00000055332	ENSG00000059378	ENSG00000067066	ENSG00000068079	ENSG00000089127	ENSG00000092010	ENSG00000100911	ENSG00000100918	ENSG00000108771	ENSG00000111331	ENSG00000111335	ENSG00000115267	ENSG00000115415	ENSG00000116663	ENSG00000117226	ENSG00000117228	ENSG00000119917	ENSG00000119922	ENSG00000121060	ENSG00000125531	ENSG00000126709	ENSG00000130589	ENSG00000132530	ENSG00000133106	ENSG00000134321	ENSG00000134326	ENSG00000135114	ENSG00000135899	ENSG00000137628	ENSG00000137959	ENSG00000137965	ENSG00000138496	ENSG00000138642	ENSG00000138646	ENSG00000152778	ENSG00000155363	ENSG00000156587	ENSG00000157601	ENSG00000160710	ENSG00000160932	ENSG00000163840	ENSG00000165949	ENSG00000167858	ENSG00000170581	ENSG00000173193	ENSG00000177294	ENSG00000177409	ENSG00000181381	ENSG00000183486	ENSG00000184979	ENSG00000185507	ENSG00000185745	ENSG00000187608	ENSG00000188313	ENSG00000205413	ENSG00000213928	ENSG00000214872	ENSG00000225131	ENSG00000225492	ENSG00000225964	ENSG00000238025	ENSG00000247317	ENSG00000252206	ENSG00000279296
C167067	ENSG00000083814	ENSG00000083817	ENSG00000121413	ENSG00000142556	ENSG00000152443	ENSG00000152454	ENSG00000160336	ENSG00000161298	ENSG00000166770	ENSG00000167384	ENSG00000171649	ENSG00000171827	ENSG00000176293	ENSG00000180257	ENSG00000180479	ENSG00000182141	ENSG00000185869	ENSG00000186020	ENSG00000188171	ENSG00000188227	ENSG00000188785	ENSG00000189042	ENSG00000189164	ENSG00000196263	ENSG00000196268	ENSG00000196417	ENSG00000196437	ENSG00000196646	ENSG00000196724	ENSG00000196867	ENSG00000197016	ENSG00000197020	ENSG00000197608	ENSG00000197619	ENSG00000197808	ENSG00000197863	ENSG00000198040	ENSG00000198046	ENSG00000198153	ENSG00000198346	ENSG00000198453	ENSG00000198521	ENSG00000203326	ENSG00000204604	ENSG00000213020	ENSG00000213762	ENSG00000213799	ENSG00000213988	ENSG00000229676	ENSG00000231205	ENSG00000233527	ENSG00000243642	ENSG00000251247	ENSG00000256087	ENSG00000256229	ENSG00000256683	ENSG00000266916	ENSG00000267470	ENSG00000268438	ENSG00000268658	ENSG00000270716	ENSG00000271524
C167068	ENSG00000096384	ENSG00000127589	ENSG00000151846	ENSG00000179611	ENSG00000183199	ENSG00000204253	ENSG00000206228	ENSG00000213235	ENSG00000213432	ENSG00000213763	ENSG00000213866	ENSG00000214199	ENSG00000214223	ENSG00000214391	ENSG00000214460	ENSG00000214541	ENSG00000215093	ENSG00000215492	ENSG00000216624	ENSG00000217026	ENSG00000217027	ENSG00000218208	ENSG00000218582	ENSG00000219451	ENSG00000223529	ENSG00000223668	ENSG00000224411	ENSG00000224861	ENSG00000225031	ENSG00000225159	ENSG00000226948	ENSG00000227939	ENSG00000228232	ENSG00000228502	ENSG00000229132	ENSG00000230207	ENSG00000233057	ENSG00000233328	ENSG00000233476	ENSG00000233830	ENSG00000234782	ENSG00000234825	ENSG00000235587	ENSG00000236058	ENSG00000240371	ENSG00000240914	ENSG00000241061	ENSG00000241081	ENSG00000241506	ENSG00000243746	ENSG00000249264	ENSG00000249353	ENSG00000249565	ENSG00000249855	ENSG00000250182	ENSG00000255642	ENSG00000259612	ENSG00000259917	ENSG00000261557	ENSG00000263563	ENSG00000268222
C167069	ENSG00000000938	ENSG00000002933	ENSG00000008438	ENSG00000011600	ENSG00000012223	ENSG00000038427	ENSG00000085265	ENSG00000090382	ENSG00000096006	ENSG00000100448	ENSG00000101425	ENSG00000103569	ENSG00000105205	ENSG00000106565	ENSG00000111052	ENSG00000118113	ENSG00000121316	ENSG00000121552	ENSG00000123689	ENSG00000124469	ENSG00000124490	ENSG00000126262	ENSG00000133048	ENSG00000138772	ENSG00000140090	ENSG00000140678	ENSG00000143546	ENSG00000148346	ENSG00000149516	ENSG00000158825	ENSG00000158869	ENSG00000160883	ENSG00000163191	ENSG00000163220	ENSG00000163221	ENSG00000163563	ENSG00000164047	ENSG00000164821	ENSG00000165682	ENSG00000168461	ENSG00000169385	ENSG00000169397	ENSG00000171049	ENSG00000171051	ENSG00000172232	ENSG00000172243	ENSG00000172322	ENSG00000175489	ENSG00000186407	ENSG00000186431	ENSG00000186529	ENSG00000187116	ENSG00000196415	ENSG00000197249	ENSG00000197561	ENSG00000204936	ENSG00000235568	ENSG00000239839	ENSG00000242550	ENSG00000256660
C167070	ENSG00000089009	ENSG00000136149	ENSG00000137970	ENSG00000139239	ENSG00000178464	ENSG00000180172	ENSG00000183298	ENSG00000185834	ENSG00000196531	ENSG00000198618	ENSG00000198918	ENSG00000202337	ENSG00000205871	ENSG00000212802	ENSG00000213178	ENSG00000213442	ENSG00000213609	ENSG00000213621	ENSG00000213860	ENSG00000214535	ENSG00000220842	ENSG00000223803	ENSG00000224631	ENSG00000226360	ENSG00000228929	ENSG00000230629	ENSG00000230734	ENSG00000230897	ENSG00000232573	ENSG00000232858	ENSG00000233426	ENSG00000234498	ENSG00000234851	ENSG00000235065	ENSG00000235174	ENSG00000235552	ENSG00000237668	ENSG00000238103	ENSG00000239559	ENSG00000242071	ENSG00000243680	ENSG00000243964	ENSG00000255198	ENSG00000256338	ENSG00000256393	ENSG00000263266
C167071	ENSG00000211592	ENSG00000211598	ENSG00000211640	ENSG00000211644	ENSG00000211648	ENSG00000211651	ENSG00000211653	ENSG00000211655	ENSG00000211659	ENSG00000211660	ENSG00000211662	ENSG00000211663	ENSG00000211666	ENSG00000211668	ENSG00000211673	ENSG00000211677	ENSG00000211679	ENSG00000211890	ENSG00000211892	ENSG00000211893	ENSG00000211895	ENSG00000211896	ENSG00000211934	ENSG00000211941	ENSG00000211943	ENSG00000211945	ENSG00000211947	ENSG00000211949	ENSG00000211959	ENSG00000211962	ENSG00000224650	ENSG00000239855	ENSG00000239951	ENSG00000240382	ENSG00000240671	ENSG00000240864	ENSG00000241351	ENSG00000241755	ENSG00000243290	ENSG00000243466	ENSG00000244437	ENSG00000244575	ENSG00000253755	ENSG00000278196
C167072	ENSG00000184612	ENSG00000206147	ENSG00000213051	ENSG00000213448	ENSG00000213621	ENSG00000213979	ENSG00000214362	ENSG00000215016	ENSG00000215264	ENSG00000219932	ENSG00000223676	ENSG00000224800	ENSG00000225419	ENSG00000225770	ENSG00000227525	ENSG00000228331	ENSG00000229752	ENSG00000229814	ENSG00000230837	ENSG00000231164	ENSG00000232083	ENSG00000232393	ENSG00000233921	ENSG00000234031	ENSG00000234253	ENSG00000235175	ENSG00000236312	ENSG00000236862	ENSG00000237676	ENSG00000238172	ENSG00000239223	ENSG00000239524	ENSG00000240125	ENSG00000241250	ENSG00000241282	ENSG00000242060	ENSG00000242314	ENSG00000242640	ENSG00000243504	ENSG00000243672	ENSG00000254252	ENSG00000269228
C167073	ENSG00000062822	ENSG00000065328	ENSG00000073111	ENSG00000076003	ENSG00000076248	ENSG00000080839	ENSG00000100206	ENSG00000100297	ENSG00000100714	ENSG00000101003	ENSG00000101412	ENSG00000101868	ENSG00000104738	ENSG00000105486	ENSG00000111602	ENSG00000112118	ENSG00000119969	ENSG00000125967	ENSG00000128050	ENSG00000130816	ENSG00000134574	ENSG00000134940	ENSG00000138346	ENSG00000138658	ENSG00000140534	ENSG00000144354	ENSG00000146263	ENSG00000149554	ENSG00000149636	ENSG00000159259	ENSG00000160949	ENSG00000163781	ENSG00000166508	ENSG00000167670	ENSG00000180385	ENSG00000184445	ENSG00000187741	ENSG00000197299	ENSG00000198554	ENSG00000249115	ENSG00000253729
C167074	ENSG00000008517	ENSG00000009694	ENSG00000013725	ENSG00000034053	ENSG00000089012	ENSG00000100385	ENSG00000110448	ENSG00000111796	ENSG00000113263	ENSG00000113319	ENSG00000115896	ENSG00000116824	ENSG00000138378	ENSG00000141293	ENSG00000153563	ENSG00000154310	ENSG00000160185	ENSG00000160654	ENSG00000163599	ENSG00000163600	ENSG00000164483	ENSG00000165929	ENSG00000167286	ENSG00000172116	ENSG00000172673	ENSG00000173762	ENSG00000178562	ENSG00000179715	ENSG00000183918	ENSG00000184613	ENSG00000186854	ENSG00000197540	ENSG00000198821	ENSG00000198851	ENSG00000211751	ENSG00000211753	ENSG00000233355	ENSG00000245164	ENSG00000247774
C167075	ENSG00000083814	ENSG00000083817	ENSG00000121413	ENSG00000142556	ENSG00000152443	ENSG00000152454	ENSG00000160336	ENSG00000167384	ENSG00000171649	ENSG00000176293	ENSG00000180257	ENSG00000182141	ENSG00000188171	ENSG00000196268	ENSG00000196417	ENSG00000196646	ENSG00000196724	ENSG00000197020	ENSG00000197608	ENSG00000197619	ENSG00000198153	ENSG00000198346	ENSG00000198521	ENSG00000203326	ENSG00000204604	ENSG00000213020	ENSG00000213762	ENSG00000213799	ENSG00000213988	ENSG00000229676	ENSG00000231205	ENSG00000243642	ENSG00000256087	ENSG00000256229	ENSG00000256683	ENSG00000268438	ENSG00000268658	ENSG00000270716	ENSG00000271524
C167076	ENSG00000088986	ENSG00000104804	ENSG00000132763	ENSG00000139625	ENSG00000154548	ENSG00000163918	ENSG00000167964	ENSG00000167995	ENSG00000168569	ENSG00000172803	ENSG00000178096	ENSG00000180098	ENSG00000181038	ENSG00000185475	ENSG00000188163	ENSG00000197768	ENSG00000197989	ENSG00000200534	ENSG00000202300	ENSG00000203804	ENSG00000206754	ENSG00000213253	ENSG00000214756	ENSG00000217159	ENSG00000220771	ENSG00000221500	ENSG00000221539	ENSG00000225434	ENSG00000233541	ENSG00000238610	ENSG00000244641	ENSG00000262772	ENSG00000264017	ENSG00000266402	ENSG00000270084	ENSG00000274963	ENSG00000275549	ENSG00000277452
C167077	ENSG00000024526	ENSG00000035499	ENSG00000066279	ENSG00000072571	ENSG00000075218	ENSG00000080986	ENSG00000087586	ENSG00000088325	ENSG00000089685	ENSG00000090889	ENSG00000100526	ENSG00000111665	ENSG00000112984	ENSG00000114346	ENSG00000115163	ENSG00000117399	ENSG00000117650	ENSG00000117724	ENSG00000118193	ENSG00000121621	ENSG00000123485	ENSG00000126787	ENSG00000131747	ENSG00000134057	ENSG00000134690	ENSG00000135451	ENSG00000137807	ENSG00000140451	ENSG00000142945	ENSG00000145386	ENSG00000149503	ENSG00000156970	ENSG00000157456	ENSG00000163535	ENSG00000166851	ENSG00000169679	ENSG00000175216	ENSG00000188610
C167078	ENSG00000057608	ENSG00000063046	ENSG00000073536	ENSG00000084754	ENSG00000089289	ENSG00000100129	ENSG00000100380	ENSG00000104231	ENSG00000104408	ENSG00000111144	ENSG00000111639	ENSG00000113048	ENSG00000115944	ENSG00000117543	ENSG00000124783	ENSG00000127022	ENSG00000135390	ENSG00000141101	ENSG00000145050	ENSG00000145741	ENSG00000147649	ENSG00000147677	ENSG00000147687	ENSG00000149100	ENSG00000149428	ENSG00000149823	ENSG00000155229	ENSG00000155660	ENSG00000164346	ENSG00000166598	ENSG00000175061	ENSG00000175390	ENSG00000178035	ENSG00000198839	ENSG00000198856	ENSG00000215021	ENSG00000278845
C167079	ENSG00000013306	ENSG00000029534	ENSG00000063854	ENSG00000066926	ENSG00000082146	ENSG00000086506	ENSG00000090013	ENSG00000105701	ENSG00000110693	ENSG00000112212	ENSG00000124098	ENSG00000130821	ENSG00000133069	ENSG00000133742	ENSG00000133816	ENSG00000136842	ENSG00000137460	ENSG00000143198	ENSG00000147454	ENSG00000158578	ENSG00000164398	ENSG00000166793	ENSG00000166947	ENSG00000172331	ENSG00000183508	ENSG00000183597	ENSG00000184792	ENSG00000188672	ENSG00000196517	ENSG00000205639	ENSG00000224177	ENSG00000235169	ENSG00000256269
C167080	ENSG00000123374	ENSG00000129195	ENSG00000132199	ENSG00000134222	ENSG00000148773	ENSG00000152253	ENSG00000154839	ENSG00000158402	ENSG00000163072	ENSG00000163808	ENSG00000165304	ENSG00000165480	ENSG00000167325	ENSG00000168078	ENSG00000168496	ENSG00000169607	ENSG00000170312	ENSG00000171320	ENSG00000171848	ENSG00000174371	ENSG00000175063	ENSG00000176890	ENSG00000176912	ENSG00000178999	ENSG00000183856	ENSG00000184661	ENSG00000186185	ENSG00000186193	ENSG00000198826	ENSG00000198901	ENSG00000237649
C167081	ENSG00000042753	ENSG00000072506	ENSG00000099795	ENSG00000099977	ENSG00000103363	ENSG00000105258	ENSG00000105677	ENSG00000111775	ENSG00000116649	ENSG00000119013	ENSG00000119421	ENSG00000119777	ENSG00000122140	ENSG00000125356	ENSG00000131174	ENSG00000131495	ENSG00000132591	ENSG00000136810	ENSG00000138073	ENSG00000140990	ENSG00000146066	ENSG00000147123	ENSG00000163528	ENSG00000172428	ENSG00000177700	ENSG00000179271	ENSG00000181991	ENSG00000182117	ENSG00000184076	ENSG00000228474
C167082	ENSG00000145425	ENSG00000175886	ENSG00000178429	ENSG00000188873	ENSG00000189343	ENSG00000213261	ENSG00000213553	ENSG00000214612	ENSG00000216866	ENSG00000217716	ENSG00000218265	ENSG00000219451	ENSG00000225067	ENSG00000225093	ENSG00000226525	ENSG00000228887	ENSG00000229638	ENSG00000232472	ENSG00000233426	ENSG00000234335	ENSG00000234797	ENSG00000235508	ENSG00000236801	ENSG00000237506	ENSG00000240087	ENSG00000240342	ENSG00000241741	ENSG00000242445	ENSG00000244363
C167083	ENSG00000088986	ENSG00000132763	ENSG00000139625	ENSG00000163918	ENSG00000167964	ENSG00000167995	ENSG00000168569	ENSG00000172803	ENSG00000178096	ENSG00000180098	ENSG00000181038	ENSG00000185475	ENSG00000188163	ENSG00000197768	ENSG00000197989	ENSG00000200534	ENSG00000206754	ENSG00000213253	ENSG00000214756	ENSG00000221500	ENSG00000221539	ENSG00000225434	ENSG00000233541	ENSG00000244641	ENSG00000262772	ENSG00000266402	ENSG00000270084	ENSG00000275549
C167084	ENSG00000130032	ENSG00000177350	ENSG00000180172	ENSG00000180389	ENSG00000182383	ENSG00000197575	ENSG00000213183	ENSG00000213864	ENSG00000219222	ENSG00000220793	ENSG00000225405	ENSG00000226243	ENSG00000227337	ENSG00000228224	ENSG00000228462	ENSG00000229659	ENSG00000230592	ENSG00000232134	ENSG00000237676	ENSG00000238103	ENSG00000240463	ENSG00000240759	ENSG00000240828	ENSG00000241431	ENSG00000243742	ENSG00000244485	ENSG00000258613	ENSG00000288920
C167085	ENSG00000000938	ENSG00000002933	ENSG00000011600	ENSG00000038427	ENSG00000085265	ENSG00000090382	ENSG00000103569	ENSG00000106565	ENSG00000121316	ENSG00000123689	ENSG00000140090	ENSG00000140678	ENSG00000143546	ENSG00000158825	ENSG00000158869	ENSG00000160883	ENSG00000163191	ENSG00000163220	ENSG00000163221	ENSG00000163563	ENSG00000168461	ENSG00000172243	ENSG00000175489	ENSG00000186407	ENSG00000187116	ENSG00000197249	ENSG00000235568
C167086	ENSG00000076864	ENSG00000108309	ENSG00000133069	ENSG00000133816	ENSG00000137198	ENSG00000141469	ENSG00000143416	ENSG00000145335	ENSG00000147689	ENSG00000158578	ENSG00000158856	ENSG00000162366	ENSG00000162722	ENSG00000167768	ENSG00000172331	ENSG00000173868	ENSG00000174358	ENSG00000183508	ENSG00000188175	ENSG00000196565	ENSG00000204010	ENSG00000213934	ENSG00000229988	ENSG00000238243	ENSG00000243064	ENSG00000260629
C167087	ENSG00000081853	ENSG00000204956	ENSG00000240184	ENSG00000240764	ENSG00000242020	ENSG00000242419	ENSG00000248449	ENSG00000253159	ENSG00000253305	ENSG00000253485	ENSG00000253537	ENSG00000253731	ENSG00000253767	ENSG00000253846	ENSG00000253873	ENSG00000253910	ENSG00000253953	ENSG00000254122	ENSG00000254221	ENSG00000254245	ENSG00000261934	ENSG00000262209	ENSG00000262576	ENSG00000276545	ENSG00000276547
C167088	ENSG00000063046	ENSG00000073536	ENSG00000084754	ENSG00000089289	ENSG00000100129	ENSG00000104231	ENSG00000104408	ENSG00000111144	ENSG00000111639	ENSG00000113048	ENSG00000117543	ENSG00000135390	ENSG00000141101	ENSG00000147677	ENSG00000147687	ENSG00000149100	ENSG00000149823	ENSG00000155229	ENSG00000175061	ENSG00000175390	ENSG00000178035	ENSG00000198839	ENSG00000198856	ENSG00000215021	ENSG00000278845
C167089	ENSG00000024526	ENSG00000035499	ENSG00000066279	ENSG00000072571	ENSG00000075218	ENSG00000080986	ENSG00000087586	ENSG00000088325	ENSG00000089685	ENSG00000090889	ENSG00000100526	ENSG00000112984	ENSG00000114346	ENSG00000115163	ENSG00000117399	ENSG00000117650	ENSG00000117724	ENSG00000121621	ENSG00000126787	ENSG00000131747	ENSG00000134057	ENSG00000140451	ENSG00000163535	ENSG00000175216	ENSG00000188610
C167090	ENSG00000017483	ENSG00000053372	ENSG00000062822	ENSG00000088205	ENSG00000092201	ENSG00000100714	ENSG00000101361	ENSG00000101868	ENSG00000102054	ENSG00000102172	ENSG00000104738	ENSG00000120694	ENSG00000123131	ENSG00000128050	ENSG00000134001	ENSG00000144381	ENSG00000150768	ENSG00000155438	ENSG00000163938	ENSG00000164163	ENSG00000166181	ENSG00000171566	ENSG00000183431	ENSG00000213430	ENSG00000253729
C167091	ENSG00000211863	ENSG00000211864	ENSG00000211865	ENSG00000211867	ENSG00000211868	ENSG00000211869	ENSG00000211870	ENSG00000211872	ENSG00000211873	ENSG00000211875	ENSG00000211876	ENSG00000211877	ENSG00000211878	ENSG00000211879	ENSG00000211880	ENSG00000211881	ENSG00000211882	ENSG00000211883	ENSG00000211884	ENSG00000211885	ENSG00000211886	ENSG00000211887	ENSG00000211888	ENSG00000277734
C167092	ENSG00000083814	ENSG00000083817	ENSG00000121413	ENSG00000142556	ENSG00000152443	ENSG00000152454	ENSG00000160336	ENSG00000167384	ENSG00000171649	ENSG00000176293	ENSG00000180257	ENSG00000196417	ENSG00000196646	ENSG00000196724	ENSG00000197619	ENSG00000198346	ENSG00000203326	ENSG00000204604	ENSG00000213020	ENSG00000213762	ENSG00000213799	ENSG00000243642	ENSG00000256087	ENSG00000256683
C167093	ENSG00000161298	ENSG00000166770	ENSG00000171827	ENSG00000180479	ENSG00000185869	ENSG00000186020	ENSG00000188227	ENSG00000188785	ENSG00000189042	ENSG00000189164	ENSG00000196263	ENSG00000196437	ENSG00000196867	ENSG00000197016	ENSG00000197808	ENSG00000197863	ENSG00000198040	ENSG00000198046	ENSG00000198453	ENSG00000233527	ENSG00000251247	ENSG00000266916	ENSG00000267470
C167094	ENSG00000089009	ENSG00000136149	ENSG00000137970	ENSG00000178464	ENSG00000196531	ENSG00000198918	ENSG00000212802	ENSG00000213178	ENSG00000213442	ENSG00000213860	ENSG00000220842	ENSG00000223803	ENSG00000224631	ENSG00000226360	ENSG00000230629	ENSG00000232573	ENSG00000233426	ENSG00000235174	ENSG00000235552	ENSG00000239559	ENSG00000263266
C167095	ENSG00000179029	ENSG00000199347	ENSG00000199377	ENSG00000199568	ENSG00000200156	ENSG00000200169	ENSG00000200795	ENSG00000201558	ENSG00000201801	ENSG00000202538	ENSG00000206585	ENSG00000206588	ENSG00000206596	ENSG00000206652	ENSG00000206702	ENSG00000207005	ENSG00000221676	ENSG00000222724	ENSG00000264229	ENSG00000274978
C167096	ENSG00000211592	ENSG00000211598	ENSG00000211640	ENSG00000211644	ENSG00000211648	ENSG00000211651	ENSG00000211653	ENSG00000211659	ENSG00000211660	ENSG00000211662	ENSG00000211666	ENSG00000211668	ENSG00000211673	ENSG00000211677	ENSG00000211679	ENSG00000211890	ENSG00000211893	ENSG00000211895	ENSG00000243290	ENSG00000278196
C167097	ENSG00000096384	ENSG00000127589	ENSG00000179611	ENSG00000183199	ENSG00000204253	ENSG00000213763	ENSG00000214391	ENSG00000215492	ENSG00000218582	ENSG00000224411	ENSG00000225159	ENSG00000228232	ENSG00000229132	ENSG00000233328	ENSG00000234825	ENSG00000241081	ENSG00000241506	ENSG00000249353	ENSG00000249565	ENSG00000259917
C167098	ENSG00000142207	ENSG00000154723	ENSG00000154727	ENSG00000156256	ENSG00000157538	ENSG00000159082	ENSG00000159086	ENSG00000159110	ENSG00000159131	ENSG00000159147	ENSG00000183527	ENSG00000185658	ENSG00000185917	ENSG00000198862	ENSG00000205758	ENSG00000223799	ENSG00000238197	ENSG00000241837	ENSG00000243646
C167099	ENSG00000211663	ENSG00000211934	ENSG00000211941	ENSG00000211943	ENSG00000211945	ENSG00000211947	ENSG00000211949	ENSG00000211959	ENSG00000211962	ENSG00000224650	ENSG00000239855	ENSG00000239951	ENSG00000240671	ENSG00000240864	ENSG00000241351	ENSG00000241755	ENSG00000243466	ENSG00000244437	ENSG00000244575
C167100	ENSG00000072506	ENSG00000099977	ENSG00000105258	ENSG00000105677	ENSG00000111775	ENSG00000119013	ENSG00000119421	ENSG00000119777	ENSG00000122140	ENSG00000132591	ENSG00000138073	ENSG00000146066	ENSG00000147123	ENSG00000163528	ENSG00000172428	ENSG00000181991	ENSG00000182117	ENSG00000184076	ENSG00000228474
C167101	ENSG00000004939	ENSG00000039068	ENSG00000047597	ENSG00000070182	ENSG00000087085	ENSG00000090013	ENSG00000102145	ENSG00000104267	ENSG00000105610	ENSG00000111339	ENSG00000112077	ENSG00000116675	ENSG00000129244	ENSG00000133488	ENSG00000133742	ENSG00000135218	ENSG00000136929	ENSG00000162367	ENSG00000165702
C167102	ENSG00000084623	ENSG00000099624	ENSG00000100823	ENSG00000101052	ENSG00000101444	ENSG00000105202	ENSG00000107223	ENSG00000123349	ENSG00000125652	ENSG00000125743	ENSG00000125991	ENSG00000130175	ENSG00000152082	ENSG00000168028	ENSG00000171222	ENSG00000173660	ENSG00000178982	ENSG00000204392	ENSG00000242372
C167103	ENSG00000012817	ENSG00000067048	ENSG00000067646	ENSG00000099725	ENSG00000114374	ENSG00000129824	ENSG00000131002	ENSG00000154620	ENSG00000176728	ENSG00000183878	ENSG00000198692	ENSG00000215580	ENSG00000229236	ENSG00000229807	ENSG00000231535	ENSG00000241859	ENSG00000270641	ENSG00000280969
C167104	ENSG00000026950	ENSG00000111801	ENSG00000112763	ENSG00000124508	ENSG00000140853	ENSG00000168394	ENSG00000186470	ENSG00000204261	ENSG00000204264	ENSG00000204267	ENSG00000204525	ENSG00000204592	ENSG00000204642	ENSG00000206337	ENSG00000206503	ENSG00000214922	ENSG00000240065	ENSG00000273340
C167105	ENSG00000008438	ENSG00000012223	ENSG00000096006	ENSG00000101425	ENSG00000111052	ENSG00000118113	ENSG00000124469	ENSG00000124490	ENSG00000126262	ENSG00000133048	ENSG00000138772	ENSG00000148346	ENSG00000164047	ENSG00000164821	ENSG00000186431	ENSG00000186529	ENSG00000204936	ENSG00000239839
C167106	ENSG00000104979	ENSG00000108298	ENSG00000125691	ENSG00000131469	ENSG00000136942	ENSG00000161970	ENSG00000162244	ENSG00000171858	ENSG00000171863	ENSG00000172809	ENSG00000182774	ENSG00000182899	ENSG00000197958	ENSG00000198242	ENSG00000213741	ENSG00000229117	ENSG00000231500	ENSG00000233927
C167107	ENSG00000083814	ENSG00000083817	ENSG00000142556	ENSG00000152443	ENSG00000160336	ENSG00000167384	ENSG00000180257	ENSG00000196417	ENSG00000196646	ENSG00000197619	ENSG00000198346	ENSG00000203326	ENSG00000204604	ENSG00000213020	ENSG00000213762	ENSG00000213799	ENSG00000256087	ENSG00000256683
C167108	ENSG00000164879	ENSG00000165702	ENSG00000169877	ENSG00000188536	ENSG00000188582	ENSG00000196188	ENSG00000197721	ENSG00000197993	ENSG00000198336	ENSG00000204613	ENSG00000206172	ENSG00000206177	ENSG00000213088	ENSG00000213934	ENSG00000223609	ENSG00000240583	ENSG00000244734	ENSG00000250361
C167109	ENSG00000198868	ENSG00000225972	ENSG00000229344	ENSG00000230916	ENSG00000232177	ENSG00000237973	ENSG00000240409	ENSG00000247627	ENSG00000248923	ENSG00000249119	ENSG00000254132	ENSG00000259045	ENSG00000262902	ENSG00000270225	ENSG00000270230	ENSG00000270388	ENSG00000270906
C167110	ENSG00000011465	ENSG00000041982	ENSG00000073754	ENSG00000101825	ENSG00000107562	ENSG00000112769	ENSG00000115461	ENSG00000139329	ENSG00000145850	ENSG00000152661	ENSG00000159189	ENSG00000162692	ENSG00000164692	ENSG00000168542	ENSG00000173369	ENSG00000173372	ENSG00000275385
C167111	ENSG00000053372	ENSG00000088205	ENSG00000092201	ENSG00000101361	ENSG00000104738	ENSG00000120694	ENSG00000134001	ENSG00000144381	ENSG00000150768	ENSG00000155438	ENSG00000163938	ENSG00000164163	ENSG00000166181	ENSG00000171566	ENSG00000183431	ENSG00000213430	ENSG00000253729
C167112	ENSG00000211592	ENSG00000211598	ENSG00000211640	ENSG00000211644	ENSG00000211648	ENSG00000211651	ENSG00000211653	ENSG00000211659	ENSG00000211660	ENSG00000211662	ENSG00000211666	ENSG00000211668	ENSG00000211673	ENSG00000211677	ENSG00000211679	ENSG00000243290	ENSG00000278196
C167113	ENSG00000211872	ENSG00000211873	ENSG00000211876	ENSG00000211877	ENSG00000211878	ENSG00000211879	ENSG00000211880	ENSG00000211881	ENSG00000211882	ENSG00000211883	ENSG00000211884	ENSG00000211885	ENSG00000211886	ENSG00000211887	ENSG00000211888	ENSG00000277734
C167114	ENSG00000067829	ENSG00000083845	ENSG00000105640	ENSG00000114391	ENSG00000115268	ENSG00000120509	ENSG00000124614	ENSG00000126267	ENSG00000126756	ENSG00000127184	ENSG00000138629	ENSG00000149273	ENSG00000167526	ENSG00000180879	ENSG00000254999	ENSG00000265681
C167115	ENSG00000005075	ENSG00000109390	ENSG00000112695	ENSG00000119705	ENSG00000124172	ENSG00000134825	ENSG00000139343	ENSG00000141759	ENSG00000143977	ENSG00000145494	ENSG00000167283	ENSG00000174886	ENSG00000182004	ENSG00000188243	ENSG00000204435	ENSG00000241468
C167116	ENSG00000070610	ENSG00000107140	ENSG00000107175	ENSG00000107185	ENSG00000107341	ENSG00000122692	ENSG00000122705	ENSG00000137038	ENSG00000137073	ENSG00000137074	ENSG00000137076	ENSG00000137101	ENSG00000137135	ENSG00000159884	ENSG00000159921
C167117	ENSG00000182141	ENSG00000188171	ENSG00000196268	ENSG00000197020	ENSG00000197608	ENSG00000198153	ENSG00000198521	ENSG00000213988	ENSG00000229676	ENSG00000231205	ENSG00000256229	ENSG00000268438	ENSG00000268658	ENSG00000270716	ENSG00000271524
C167118	ENSG00000024526	ENSG00000035499	ENSG00000072571	ENSG00000087586	ENSG00000088325	ENSG00000089685	ENSG00000100526	ENSG00000112984	ENSG00000115163	ENSG00000117399	ENSG00000117724	ENSG00000126787	ENSG00000134057	ENSG00000163535	ENSG00000188610
C167119	ENSG00000001497	ENSG00000022277	ENSG00000100983	ENSG00000100991	ENSG00000101161	ENSG00000101199	ENSG00000101473	ENSG00000101811	ENSG00000124155	ENSG00000132792	ENSG00000147383	ENSG00000156709	ENSG00000163541	ENSG00000214078
C167120	ENSG00000062582	ENSG00000109475	ENSG00000138326	ENSG00000145592	ENSG00000156482	ENSG00000170889	ENSG00000184924	ENSG00000188846	ENSG00000196683	ENSG00000197756	ENSG00000202337	ENSG00000232388	ENSG00000255198	ENSG00000256393
C167121	ENSG00000072506	ENSG00000099977	ENSG00000105258	ENSG00000105677	ENSG00000111775	ENSG00000122140	ENSG00000132591	ENSG00000146066	ENSG00000147123	ENSG00000172428	ENSG00000181991	ENSG00000182117	ENSG00000184076	ENSG00000228474
C167122	ENSG00000139239	ENSG00000147604	ENSG00000151846	ENSG00000182307	ENSG00000185834	ENSG00000198618	ENSG00000214485	ENSG00000217027	ENSG00000226221	ENSG00000230897	ENSG00000234782	ENSG00000234851	ENSG00000235297	ENSG00000240509
C167123	ENSG00000180172	ENSG00000205871	ENSG00000213609	ENSG00000213621	ENSG00000214535	ENSG00000228929	ENSG00000230734	ENSG00000232858	ENSG00000234498	ENSG00000237668	ENSG00000238103	ENSG00000242071	ENSG00000243680	ENSG00000256338
C167124	ENSG00000002549	ENSG00000092010	ENSG00000100911	ENSG00000100918	ENSG00000115415	ENSG00000117226	ENSG00000117228	ENSG00000156587	ENSG00000213928	ENSG00000214872	ENSG00000225131	ENSG00000225492	ENSG00000238025
C167125	ENSG00000076864	ENSG00000108309	ENSG00000133069	ENSG00000133816	ENSG00000147689	ENSG00000162722	ENSG00000167768	ENSG00000172331	ENSG00000173868	ENSG00000174358	ENSG00000183508	ENSG00000238243	ENSG00000243064
C167126	ENSG00000211592	ENSG00000211598	ENSG00000211640	ENSG00000211644	ENSG00000211648	ENSG00000211651	ENSG00000211653	ENSG00000211659	ENSG00000211660	ENSG00000211662	ENSG00000211677	ENSG00000211679	ENSG00000243290
C167127	ENSG00000078747	ENSG00000101191	ENSG00000101391	ENSG00000101407	ENSG00000101452	ENSG00000101457	ENSG00000124164	ENSG00000124177	ENSG00000124198	ENSG00000170471	ENSG00000197818	ENSG00000198026
C167128	ENSG00000176681	ENSG00000176809	ENSG00000185829	ENSG00000214401	ENSG00000214425	ENSG00000228696	ENSG00000232300	ENSG00000238083	ENSG00000260075	ENSG00000262500	ENSG00000263503	ENSG00000264070
C167129	ENSG00000179344	ENSG00000196126	ENSG00000196735	ENSG00000204252	ENSG00000204257	ENSG00000204287	ENSG00000223534	ENSG00000223865	ENSG00000224557	ENSG00000224796	ENSG00000231389	ENSG00000242574
C167130	ENSG00000100385	ENSG00000100450	ENSG00000100453	ENSG00000111796	ENSG00000115523	ENSG00000134539	ENSG00000137441	ENSG00000180644	ENSG00000180739	ENSG00000181036	ENSG00000197540	ENSG00000271503
C167131	ENSG00000100448	ENSG00000105205	ENSG00000149516	ENSG00000165682	ENSG00000169385	ENSG00000169397	ENSG00000172232	ENSG00000172322	ENSG00000196415	ENSG00000197561	ENSG00000242550	ENSG00000256660
C167132	ENSG00000057608	ENSG00000100380	ENSG00000115944	ENSG00000124783	ENSG00000127022	ENSG00000145050	ENSG00000145741	ENSG00000147649	ENSG00000149428	ENSG00000155660	ENSG00000164346	ENSG00000166598
C167133	ENSG00000084623	ENSG00000099624	ENSG00000105202	ENSG00000107223	ENSG00000123349	ENSG00000125652	ENSG00000125743	ENSG00000152082	ENSG00000168028	ENSG00000173660	ENSG00000178982	ENSG00000204392
C167134	ENSG00000013306	ENSG00000063854	ENSG00000082146	ENSG00000090013	ENSG00000105701	ENSG00000124098	ENSG00000143198	ENSG00000147454	ENSG00000158578	ENSG00000166793	ENSG00000183597	ENSG00000205639
C167135	ENSG00000112149	ENSG00000113070	ENSG00000119508	ENSG00000123358	ENSG00000123395	ENSG00000130844	ENSG00000153234	ENSG00000188011	ENSG00000188389	ENSG00000204099	ENSG00000238987
C167136	ENSG00000005075	ENSG00000109390	ENSG00000119705	ENSG00000134825	ENSG00000139343	ENSG00000141759	ENSG00000143977	ENSG00000145494	ENSG00000174886	ENSG00000204435	ENSG00000241468
C167137	ENSG00000042753	ENSG00000099795	ENSG00000103363	ENSG00000116649	ENSG00000125356	ENSG00000131174	ENSG00000131495	ENSG00000136810	ENSG00000140990	ENSG00000177700	ENSG00000179271
C167138	ENSG00000196188	ENSG00000197993	ENSG00000198336	ENSG00000204613	ENSG00000206172	ENSG00000206177	ENSG00000213088	ENSG00000223609	ENSG00000240583	ENSG00000244734	ENSG00000250361
C167139	ENSG00000096384	ENSG00000183199	ENSG00000204253	ENSG00000224411	ENSG00000225159	ENSG00000229132	ENSG00000241081	ENSG00000241506	ENSG00000249353	ENSG00000249565	ENSG00000259917
C167140	ENSG00000145425	ENSG00000175886	ENSG00000214612	ENSG00000225093	ENSG00000228887	ENSG00000234797	ENSG00000236801	ENSG00000237506	ENSG00000240087	ENSG00000241741	ENSG00000242445
C167141	ENSG00000029534	ENSG00000066926	ENSG00000110693	ENSG00000130821	ENSG00000136842	ENSG00000137460	ENSG00000164398	ENSG00000166793	ENSG00000184792	ENSG00000188672	ENSG00000196517
C167142	ENSG00000038427	ENSG00000090382	ENSG00000100448	ENSG00000105205	ENSG00000121552	ENSG00000149516	ENSG00000169385	ENSG00000169397	ENSG00000172232	ENSG00000196415	ENSG00000197561
C167143	ENSG00000139239	ENSG00000178464	ENSG00000185834	ENSG00000198618	ENSG00000198918	ENSG00000212802	ENSG00000224631	ENSG00000230897	ENSG00000232573	ENSG00000234851	ENSG00000235174
C167144	ENSG00000213979	ENSG00000225770	ENSG00000230837	ENSG00000237676	ENSG00000239524	ENSG00000240125	ENSG00000242314	ENSG00000242640	ENSG00000243672	ENSG00000254252	ENSG00000269228
C167145	ENSG00000092853	ENSG00000107581	ENSG00000108055	ENSG00000121892	ENSG00000126261	ENSG00000143401	ENSG00000162607	ENSG00000170759	ENSG00000176208	ENSG00000178691	ENSG00000182552
C167146	ENSG00000115844	ENSG00000116717	ENSG00000130222	ENSG00000141232	ENSG00000162783	ENSG00000164442	ENSG00000185338	ENSG00000185668	ENSG00000186834	ENSG00000188483
C167147	ENSG00000196933	ENSG00000197728	ENSG00000204652	ENSG00000212829	ENSG00000212994	ENSG00000223416	ENSG00000227586	ENSG00000233278	ENSG00000234354	ENSG00000235459
C167148	ENSG00000211844	ENSG00000211845	ENSG00000211847	ENSG00000211848	ENSG00000211849	ENSG00000211850	ENSG00000211851	ENSG00000211855	ENSG00000276699	ENSG00000278661
C167149	ENSG00000011465	ENSG00000041982	ENSG00000101825	ENSG00000107562	ENSG00000112769	ENSG00000115461	ENSG00000139329	ENSG00000152661	ENSG00000164692	ENSG00000168542
C167150	ENSG00000104804	ENSG00000154548	ENSG00000202300	ENSG00000203804	ENSG00000217159	ENSG00000220771	ENSG00000238610	ENSG00000264017	ENSG00000274963	ENSG00000277452
C167151	ENSG00000004939	ENSG00000039068	ENSG00000070182	ENSG00000087085	ENSG00000102145	ENSG00000104267	ENSG00000111339	ENSG00000129244	ENSG00000133488	ENSG00000136929
C167152	ENSG00000062582	ENSG00000156482	ENSG00000184924	ENSG00000188846	ENSG00000196683	ENSG00000197756	ENSG00000202337	ENSG00000232388	ENSG00000255198	ENSG00000256393
C167153	ENSG00000140451	ENSG00000149503	ENSG00000162063	ENSG00000163072	ENSG00000166851	ENSG00000175063	ENSG00000178999	ENSG00000184661	ENSG00000186185	ENSG00000237649
C167154	ENSG00000167996	ENSG00000213362	ENSG00000219507	ENSG00000223361	ENSG00000226564	ENSG00000232187	ENSG00000234975	ENSG00000237264	ENSG00000242960
C167155	ENSG00000076864	ENSG00000108309	ENSG00000147689	ENSG00000162722	ENSG00000167768	ENSG00000173868	ENSG00000174358	ENSG00000238243	ENSG00000243064
C167156	ENSG00000013573	ENSG00000051341	ENSG00000075702	ENSG00000091651	ENSG00000103995	ENSG00000116830	ENSG00000131351	ENSG00000139618	ENSG00000172167
C167157	ENSG00000137070	ENSG00000147874	ENSG00000164975	ENSG00000164985	ENSG00000165282	ENSG00000165304	ENSG00000186638	ENSG00000213930	ENSG00000221829
C167158	ENSG00000106133	ENSG00000155428	ENSG00000174353	ENSG00000178809	ENSG00000205583	ENSG00000223705	ENSG00000229018	ENSG00000277072
C167159	ENSG00000037897	ENSG00000111012	ENSG00000134987	ENSG00000158042	ENSG00000164338	ENSG00000172315	ENSG00000205138	ENSG00000247626
C167160	ENSG00000116922	ENSG00000166189	ENSG00000168282	ENSG00000168286	ENSG00000170468	ENSG00000185085	ENSG00000187713	ENSG00000247315
C167161	ENSG00000078053	ENSG00000211695	ENSG00000211697	ENSG00000211698	ENSG00000211699	ENSG00000228668	ENSG00000249978	ENSG00000281103
C167162	ENSG00000122642	ENSG00000122643	ENSG00000205763	ENSG00000229054	ENSG00000229358	ENSG00000231952	ENSG00000237004	ENSG00000281332
C167163	ENSG00000005100	ENSG00000127804	ENSG00000132361	ENSG00000132382	ENSG00000133028	ENSG00000141456	ENSG00000167721	ENSG00000178921
C167164	ENSG00000166394	ENSG00000166408	ENSG00000170688	ENSG00000176716	ENSG00000182334	ENSG00000183303	ENSG00000183378	ENSG00000227892
C167165	ENSG00000120324	ENSG00000120327	ENSG00000120328	ENSG00000146001	ENSG00000177839	ENSG00000187372	ENSG00000197479	ENSG00000272674
C167166	ENSG00000057608	ENSG00000124783	ENSG00000127022	ENSG00000145050	ENSG00000147649	ENSG00000149428	ENSG00000155660	ENSG00000166598
C167167	ENSG00000017483	ENSG00000062822	ENSG00000100714	ENSG00000101868	ENSG00000102054	ENSG00000102172	ENSG00000123131	ENSG00000128050
C167168	ENSG00000178429	ENSG00000188873	ENSG00000213261	ENSG00000213553	ENSG00000229133	ENSG00000232385	ENSG00000233971	ENSG00000234093
C167169	ENSG00000092853	ENSG00000105011	ENSG00000113810	ENSG00000132646	ENSG00000136824	ENSG00000167325	ENSG00000168496	ENSG00000213186
C167170	ENSG00000233830	ENSG00000240371	ENSG00000250182	ENSG00000255642	ENSG00000259612	ENSG00000261557	ENSG00000263563	ENSG00000268222
C167171	ENSG00000177350	ENSG00000177776	ENSG00000197575	ENSG00000213864	ENSG00000213885	ENSG00000230592	ENSG00000232429	ENSG00000288920
C167172	ENSG00000100814	ENSG00000116251	ENSG00000164615	ENSG00000166441	ENSG00000177410	ENSG00000224032	ENSG00000234741	ENSG00000269893
C167173	ENSG00000211655	ENSG00000211890	ENSG00000211892	ENSG00000211893	ENSG00000211895	ENSG00000211896	ENSG00000240382	ENSG00000253755
C167174	ENSG00000126709	ENSG00000134321	ENSG00000134326	ENSG00000160932	ENSG00000165949	ENSG00000187608	ENSG00000225964	ENSG00000247317
C167175	ENSG00000100526	ENSG00000115163	ENSG00000117399	ENSG00000134057	ENSG00000138182	ENSG00000138778	ENSG00000157456	ENSG00000158402
C167176	ENSG00000108309	ENSG00000147689	ENSG00000174358	ENSG00000196565	ENSG00000204010	ENSG00000213934	ENSG00000229988	ENSG00000260629
C167177	ENSG00000145780	ENSG00000174010	ENSG00000177485	ENSG00000188021	ENSG00000198205	ENSG00000198455	ENSG00000205189
C167178	ENSG00000115540	ENSG00000119396	ENSG00000138069	ENSG00000156875	ENSG00000163349	ENSG00000166200	ENSG00000196850
C167179	ENSG00000080819	ENSG00000107789	ENSG00000126088	ENSG00000130560	ENSG00000135776	ENSG00000144959	ENSG00000148218
C167180	ENSG00000083828	ENSG00000173480	ENSG00000178935	ENSG00000198466	ENSG00000204514	ENSG00000269343	ENSG00000278129
C167181	ENSG00000172969	ENSG00000172971	ENSG00000236138	ENSG00000241532	ENSG00000241622	ENSG00000242516	ENSG00000243422
C167182	ENSG00000187653	ENSG00000197744	ENSG00000198134	ENSG00000213236	ENSG00000214182	ENSG00000229932	ENSG00000237350
C167183	ENSG00000013306	ENSG00000063854	ENSG00000082146	ENSG00000105701	ENSG00000143198	ENSG00000183597	ENSG00000205639
C167184	ENSG00000035928	ENSG00000097046	ENSG00000123737	ENSG00000151725	ENSG00000163781	ENSG00000164306	ENSG00000176894
C167185	ENSG00000073754	ENSG00000145850	ENSG00000159189	ENSG00000162692	ENSG00000173369	ENSG00000173372	ENSG00000275385
C167186	ENSG00000007968	ENSG00000080839	ENSG00000101057	ENSG00000101412	ENSG00000125967	ENSG00000149636	ENSG00000249115
C167187	ENSG00000039068	ENSG00000049323	ENSG00000055118	ENSG00000102145	ENSG00000109255	ENSG00000143627	ENSG00000168754
C167188	ENSG00000143476	ENSG00000156802	ENSG00000165244	ENSG00000166483	ENSG00000189057	ENSG00000245571	ENSG00000254388
C167189	ENSG00000211863	ENSG00000211864	ENSG00000211865	ENSG00000211867	ENSG00000211868	ENSG00000211869	ENSG00000211870
C167190	ENSG00000141293	ENSG00000164483	ENSG00000172673	ENSG00000179715	ENSG00000198821	ENSG00000245164	ENSG00000247774
C167191	ENSG00000182383	ENSG00000229659	ENSG00000232134	ENSG00000240231	ENSG00000240392	ENSG00000240828	ENSG00000258613
C167192	ENSG00000130032	ENSG00000219222	ENSG00000228224	ENSG00000228462	ENSG00000240463	ENSG00000243742	ENSG00000244485
C167193	ENSG00000100823	ENSG00000101052	ENSG00000101444	ENSG00000125991	ENSG00000130175	ENSG00000171222	ENSG00000242372
C167194	ENSG00000213235	ENSG00000214199	ENSG00000214541	ENSG00000215093	ENSG00000223529	ENSG00000226948	ENSG00000243746
C167195	ENSG00000157601	ENSG00000160710	ENSG00000167858	ENSG00000177294	ENSG00000183486	ENSG00000185507	ENSG00000279296
C167196	ENSG00000138642	ENSG00000138646	ENSG00000177409	ENSG00000181381	ENSG00000185745	ENSG00000188313	ENSG00000205413
C167197	ENSG00000179611	ENSG00000213763	ENSG00000214391	ENSG00000218582	ENSG00000228232	ENSG00000233328	ENSG00000234825
C167198	ENSG00000006625	ENSG00000092036	ENSG00000144354	ENSG00000166508	ENSG00000167513	ENSG00000198056	ENSG00000252879
C167199	ENSG00000198336	ENSG00000206172	ENSG00000206177	ENSG00000213088	ENSG00000223609	ENSG00000244734	ENSG00000250361
C167200	ENSG00000127586	ENSG00000138658	ENSG00000144395	ENSG00000160957	ENSG00000185480	ENSG00000214826	ENSG00000260423
C167201	ENSG00000112118	ENSG00000123374	ENSG00000132199	ENSG00000144354	ENSG00000166508	ENSG00000176890	ENSG00000176912
C167202	ENSG00000071539	ENSG00000109084	ENSG00000133119	ENSG00000142856	ENSG00000164087	ENSG00000166803	ENSG00000167900
C167203	ENSG00000215016	ENSG00000229605	ENSG00000229814	ENSG00000233921	ENSG00000235175	ENSG00000239797	ENSG00000242571
C167204	ENSG00000086506	ENSG00000112212	ENSG00000133742	ENSG00000166947	ENSG00000224177	ENSG00000235169	ENSG00000256269
C167205	ENSG00000217716	ENSG00000225067	ENSG00000226221	ENSG00000226525	ENSG00000235297	ENSG00000240509	ENSG00000244363
C167206	ENSG00000213432	ENSG00000218208	ENSG00000227939	ENSG00000228502	ENSG00000235587	ENSG00000236058	ENSG00000240914
C167207	ENSG00000074755	ENSG00000132535	ENSG00000141258	ENSG00000141505	ENSG00000170004	ENSG00000185722
C167208	ENSG00000160285	ENSG00000160294	ENSG00000160299	ENSG00000160305	ENSG00000160310	ENSG00000215424
C167209	ENSG00000108443	ENSG00000108651	ENSG00000108826	ENSG00000125445	ENSG00000130713	ENSG00000130935
C167210	ENSG00000038274	ENSG00000082213	ENSG00000111875	ENSG00000115514	ENSG00000124279	ENSG00000159479
C167211	ENSG00000060688	ENSG00000077235	ENSG00000085377	ENSG00000100395	ENSG00000107862	ENSG00000214517
C167212	ENSG00000099810	ENSG00000147883	ENSG00000147889	ENSG00000198642	ENSG00000215221	ENSG00000240498
C167213	ENSG00000050327	ENSG00000204959	ENSG00000213214	ENSG00000228960	ENSG00000243896	ENSG00000244479
C167214	ENSG00000163170	ENSG00000167733	ENSG00000174851	ENSG00000174917	ENSG00000234009	ENSG00000278535
C167215	ENSG00000241175	ENSG00000243426	ENSG00000264169	ENSG00000266187	ENSG00000266439	ENSG00000275090
C167216	ENSG00000101193	ENSG00000101216	ENSG00000101421	ENSG00000124209	ENSG00000124214	ENSG00000149658
C167217	ENSG00000213051	ENSG00000214362	ENSG00000219932	ENSG00000229752	ENSG00000232393	ENSG00000236862
C167218	ENSG00000092010	ENSG00000100911	ENSG00000156587	ENSG00000214872	ENSG00000225131	ENSG00000225492
C167219	ENSG00000147874	ENSG00000164975	ENSG00000164985	ENSG00000165304	ENSG00000186638	ENSG00000221829
C167220	ENSG00000076003	ENSG00000092470	ENSG00000100206	ENSG00000128951	ENSG00000131153	ENSG00000171877
C167221	ENSG00000214612	ENSG00000225093	ENSG00000228887	ENSG00000230076	ENSG00000233913	ENSG00000267119
C167222	ENSG00000092853	ENSG00000107581	ENSG00000108055	ENSG00000143401	ENSG00000162607	ENSG00000170759
C167223	ENSG00000142207	ENSG00000159131	ENSG00000159147	ENSG00000159259	ENSG00000160949	ENSG00000183527
C167224	ENSG00000011426	ENSG00000066279	ENSG00000068489	ENSG00000075218	ENSG00000079616	ENSG00000080986
C167225	ENSG00000116251	ENSG00000130255	ENSG00000166441	ENSG00000167863	ENSG00000205544	ENSG00000243678
C167226	ENSG00000127586	ENSG00000138092	ENSG00000139734	ENSG00000144395	ENSG00000160957	ENSG00000185480
C167227	ENSG00000183298	ENSG00000189343	ENSG00000214389	ENSG00000216866	ENSG00000235508	ENSG00000240342
C167228	ENSG00000012048	ENSG00000111602	ENSG00000121211	ENSG00000123219	ENSG00000153044	ENSG00000228716
C167229	ENSG00000228331	ENSG00000229605	ENSG00000233921	ENSG00000239797	ENSG00000241250	ENSG00000242571
C167230	ENSG00000121413	ENSG00000152454	ENSG00000171649	ENSG00000176293	ENSG00000196724	ENSG00000243642
C167231	ENSG00000101003	ENSG00000105486	ENSG00000134574	ENSG00000134940	ENSG00000149554	ENSG00000187741
C167232	ENSG00000112742	ENSG00000112877	ENSG00000171241	ENSG00000173207	ENSG00000183763	ENSG00000203760
C167233	ENSG00000197258	ENSG00000214460	ENSG00000215492	ENSG00000224546	ENSG00000225031	ENSG00000230207
C167234	ENSG00000067066	ENSG00000116663	ENSG00000121060	ENSG00000138496	ENSG00000160710	ENSG00000163840
C167235	ENSG00000013573	ENSG00000051341	ENSG00000103995	ENSG00000116830	ENSG00000139618	ENSG00000172167
C167236	ENSG00000197978	ENSG00000255769	ENSG00000259429	ENSG00000276710	ENSG00000278662
C167237	ENSG00000164929	ENSG00000164930	ENSG00000164932	ENSG00000236939	ENSG00000247081
C167238	ENSG00000110844	ENSG00000135436	ENSG00000161791	ENSG00000258104	ENSG00000258284
C167239	ENSG00000095585	ENSG00000095587	ENSG00000107447	ENSG00000197430	ENSG00000229417
C167240	ENSG00000224083	ENSG00000228097	ENSG00000230225	ENSG00000235917	ENSG00000236254
C167241	ENSG00000160208	ENSG00000160214	ENSG00000184787	ENSG00000184900	ENSG00000215458
C167242	ENSG00000082153	ENSG00000115486	ENSG00000172115	ENSG00000256525	ENSG00000256826
C167243	ENSG00000143870	ENSG00000143882	ENSG00000166794	ENSG00000167004	ENSG00000205771
C167244	ENSG00000137100	ENSG00000164967	ENSG00000165271	ENSG00000165280	ENSG00000165283
C167245	ENSG00000124659	ENSG00000166133	ENSG00000182810	ENSG00000185798	ENSG00000232838
C167246	ENSG00000142751	ENSG00000160695	ENSG00000162408	ENSG00000180329	ENSG00000198746
C167247	ENSG00000059573	ENSG00000084774	ENSG00000100304	ENSG00000107798	ENSG00000148484
C167248	ENSG00000109762	ENSG00000109771	ENSG00000151729	ENSG00000164323	ENSG00000186352
C167249	ENSG00000105694	ENSG00000133424	ENSG00000176533	ENSG00000224973	ENSG00000232081
C167250	ENSG00000105447	ENSG00000121057	ENSG00000148840	ENSG00000166197	ENSG00000182324
C167251	ENSG00000105808	ENSG00000168255	ENSG00000170667	ENSG00000205238	ENSG00000260097
C167252	ENSG00000018510	ENSG00000124217	ENSG00000196659	ENSG00000197557	ENSG00000198783
C167253	ENSG00000202474	ENSG00000232815	ENSG00000237451	ENSG00000238113	ENSG00000266017
C167254	ENSG00000019102	ENSG00000064199	ENSG00000110013	ENSG00000149564	ENSG00000154146
C167255	ENSG00000128739	ENSG00000224078	ENSG00000273173	ENSG00000275529	ENSG00000279192
C167256	ENSG00000224041	ENSG00000239975	ENSG00000242371	ENSG00000251546	ENSG00000278857
C167257	ENSG00000185760	ENSG00000220515	ENSG00000229154	ENSG00000232422	ENSG00000234025
C167258	ENSG00000134250	ENSG00000264343	ENSG00000270629	ENSG00000271425	ENSG00000273136
C167259	ENSG00000049323	ENSG00000055118	ENSG00000109255	ENSG00000143627	ENSG00000168754
C167260	ENSG00000134940	ENSG00000149554	ENSG00000187741	ENSG00000197299	ENSG00000198554
C167261	ENSG00000092201	ENSG00000104738	ENSG00000134001	ENSG00000171566	ENSG00000253729
C167262	ENSG00000119013	ENSG00000119421	ENSG00000119777	ENSG00000138073	ENSG00000163528
C167263	ENSG00000196565	ENSG00000204010	ENSG00000213934	ENSG00000229988	ENSG00000260629
C167264	ENSG00000226855	ENSG00000233057	ENSG00000233380	ENSG00000239269	ENSG00000242952
C167265	ENSG00000116830	ENSG00000139618	ENSG00000144554	ENSG00000181544	ENSG00000188312
C167266	ENSG00000006625	ENSG00000092036	ENSG00000144354	ENSG00000166508	ENSG00000198056
C167267	ENSG00000205871	ENSG00000213609	ENSG00000213621	ENSG00000214535	ENSG00000230734
C167268	ENSG00000004939	ENSG00000029534	ENSG00000047597	ENSG00000066926	ENSG00000116675
C167269	ENSG00000070182	ENSG00000087085	ENSG00000104267	ENSG00000111339	ENSG00000129244
C167270	ENSG00000121892	ENSG00000126261	ENSG00000176208	ENSG00000178691	ENSG00000182552
C167271	ENSG00000152253	ENSG00000167325	ENSG00000168496	ENSG00000171848	ENSG00000174371
C167272	ENSG00000024526	ENSG00000100526	ENSG00000115163	ENSG00000117399	ENSG00000188610
C167273	ENSG00000076864	ENSG00000108309	ENSG00000147689	ENSG00000162722	ENSG00000173868
C167274	ENSG00000184612	ENSG00000215264	ENSG00000223676	ENSG00000224800	ENSG00000231164
C167275	ENSG00000077152	ENSG00000129810	ENSG00000142945	ENSG00000161800	ENSG00000162063
C167276	ENSG00000112695	ENSG00000124172	ENSG00000167283	ENSG00000182004	ENSG00000188243
C167277	ENSG00000145425	ENSG00000218265	ENSG00000234335	ENSG00000234797	ENSG00000236801
C167278	ENSG00000147604	ENSG00000151846	ENSG00000182307	ENSG00000214485	ENSG00000217027
C167279	ENSG00000168078	ENSG00000170312	ENSG00000171320	ENSG00000171848	ENSG00000174371
C167280	ENSG00000134321	ENSG00000134326	ENSG00000165949	ENSG00000187608	ENSG00000225964
C167281	ENSG00000121621	ENSG00000137807	ENSG00000169607	ENSG00000198826	ENSG00000198901
C167282	ENSG00000140534	ENSG00000159259	ENSG00000160949	ENSG00000167670	ENSG00000180385
C167283	ENSG00000275302	ENSG00000276070	ENSG00000276085	ENSG00000277632
C167284	ENSG00000105290	ENSG00000126259	ENSG00000161270	ENSG00000243968
C167285	ENSG00000070540	ENSG00000108932	ENSG00000141337	ENSG00000207561
C167286	ENSG00000211764	ENSG00000211766	ENSG00000211767	ENSG00000211771
C167287	ENSG00000211674	ENSG00000254029	ENSG00000254030	ENSG00000254709
C167288	ENSG00000040531	ENSG00000196689	ENSG00000197417	ENSG00000213977
C167289	ENSG00000111845	ENSG00000113460	ENSG00000124383	ENSG00000164902
C167290	ENSG00000179796	ENSG00000230465	ENSG00000230891	ENSG00000237603
C167291	ENSG00000081665	ENSG00000118620	ENSG00000167232	ENSG00000196705
C167292	ENSG00000067225	ENSG00000074800	ENSG00000111669	ENSG00000226415
C167293	ENSG00000004975	ENSG00000108528	ENSG00000161956	ENSG00000167720
C167294	ENSG00000105821	ENSG00000107949	ENSG00000138385	ENSG00000161057
C167295	ENSG00000017797	ENSG00000141385	ENSG00000141644	ENSG00000154832
C167296	ENSG00000044446	ENSG00000068400	ENSG00000083750	ENSG00000094631
C167297	ENSG00000197870	ENSG00000230657	ENSG00000247157	ENSG00000270863
C167298	ENSG00000201737	ENSG00000237166	ENSG00000243478	ENSG00000244301
C167299	ENSG00000131016	ENSG00000223039	ENSG00000252431	ENSG00000252487
C167300	ENSG00000018189	ENSG00000102970	ENSG00000132464	ENSG00000132465
C167301	ENSG00000104689	ENSG00000173530	ENSG00000243265	ENSG00000253930
C167302	ENSG00000085514	ENSG00000121716	ENSG00000242294	ENSG00000272752
C167303	ENSG00000004478	ENSG00000151067	ENSG00000246627	ENSG00000256271
C167304	ENSG00000227714	ENSG00000229622	ENSG00000232373	ENSG00000259335
C167305	ENSG00000203616	ENSG00000215559	ENSG00000228314	ENSG00000230965
C167306	ENSG00000187080	ENSG00000196071	ENSG00000203663	ENSG00000224227
C167307	ENSG00000121410	ENSG00000174586	ENSG00000182318	ENSG00000268895
C167308	ENSG00000132002	ENSG00000173110	ENSG00000204388	ENSG00000204389
C167309	ENSG00000185485	ENSG00000207650	ENSG00000224769	ENSG00000242086
C167310	ENSG00000196756	ENSG00000201512	ENSG00000225091	ENSG00000235408
C167311	ENSG00000266074	ENSG00000266189	ENSG00000266392	ENSG00000278200
C167312	ENSG00000122025	ENSG00000165556	ENSG00000183463	ENSG00000271026
C167313	ENSG00000182257	ENSG00000197182	ENSG00000231711	ENSG00000241990
C167314	ENSG00000147044	ENSG00000171657	ENSG00000171659	ENSG00000242559
C167315	ENSG00000211952	ENSG00000231475	ENSG00000270474	ENSG00000270550
C167316	ENSG00000239437	ENSG00000265735	ENSG00000274012	ENSG00000278771
C167317	ENSG00000144668	ENSG00000235257	ENSG00000235482	ENSG00000236411
C167318	ENSG00000204410	ENSG00000228727	ENSG00000252743	ENSG00000255152
C167319	ENSG00000089327	ENSG00000153902	ENSG00000221946	ENSG00000266964
C167320	ENSG00000187678	ENSG00000198369	ENSG00000234197	ENSG00000244405
C167321	ENSG00000105991	ENSG00000105996	ENSG00000233429	ENSG00000253552
C167322	ENSG00000105127	ENSG00000108588	ENSG00000120948	ENSG00000197170
C167323	ENSG00000007168	ENSG00000065559	ENSG00000167193	ENSG00000239884
C167324	ENSG00000004866	ENSG00000213050	ENSG00000214188	ENSG00000227199
C167325	ENSG00000099860	ENSG00000124216	ENSG00000197019	ENSG00000204386
C167326	ENSG00000089063	ENSG00000163382	ENSG00000166295	ENSG00000243317
C167327	ENSG00000109919	ENSG00000115233	ENSG00000167986	ENSG00000173692
C167328	ENSG00000084070	ENSG00000096060	ENSG00000109906	ENSG00000265527
C167329	ENSG00000017483	ENSG00000102054	ENSG00000102172	ENSG00000123131
C167330	ENSG00000129195	ENSG00000134222	ENSG00000148773	ENSG00000186193
C167331	ENSG00000109685	ENSG00000146918	ENSG00000165891	ENSG00000224324
C167332	ENSG00000123374	ENSG00000132199	ENSG00000176890	ENSG00000176912
C167333	ENSG00000071539	ENSG00000133119	ENSG00000142856	ENSG00000164087
C167334	ENSG00000206228	ENSG00000213866	ENSG00000214223	ENSG00000224861
C167335	ENSG00000165244	ENSG00000166483	ENSG00000189057	ENSG00000245571
C167336	ENSG00000086506	ENSG00000112212	ENSG00000133742	ENSG00000235169
C167337	ENSG00000135476	ENSG00000138180	ENSG00000156509	ENSG00000160298
C167338	ENSG00000133069	ENSG00000133816	ENSG00000172331	ENSG00000183508
C167339	ENSG00000051180	ENSG00000085999	ENSG00000125885	ENSG00000140525
C167340	ENSG00000127586	ENSG00000144395	ENSG00000160957	ENSG00000185480
C167341	ENSG00000165682	ENSG00000172322	ENSG00000242550	ENSG00000256660
C167342	ENSG00000065328	ENSG00000073111	ENSG00000076003	ENSG00000076248
C167343	ENSG00000229133	ENSG00000232385	ENSG00000233971	ENSG00000234093
C167344	ENSG00000213088	ENSG00000223609	ENSG00000244734	ENSG00000250361
C167345	ENSG00000089009	ENSG00000196531	ENSG00000233426	ENSG00000235552
C167346	ENSG00000013573	ENSG00000051341	ENSG00000103995	ENSG00000172167
C167347	ENSG00000065328	ENSG00000085840	ENSG00000094804	ENSG00000112312
C167348	ENSG00000175886	ENSG00000237506	ENSG00000241741	ENSG00000242445
C167349	ENSG00000130821	ENSG00000164398	ENSG00000184792	ENSG00000196517
C167350	ENSG00000146263	ENSG00000167670	ENSG00000180385	ENSG00000196584
C167351	ENSG00000156970	ENSG00000163507	ENSG00000169679	ENSG00000183856
C167352	ENSG00000111602	ENSG00000138346	ENSG00000138658	ENSG00000184445
C167353	ENSG00000140451	ENSG00000162063	ENSG00000166851	ENSG00000186185
C167354	ENSG00000189343	ENSG00000216866	ENSG00000235508	ENSG00000240342
C167355	ENSG00000072571	ENSG00000117724	ENSG00000126787	ENSG00000163535
C167356	ENSG00000230837	ENSG00000237676	ENSG00000239524	ENSG00000240125
C167357	ENSG00000110693	ENSG00000130821	ENSG00000184792	ENSG00000188672
C167358	ENSG00000010292	ENSG00000068489	ENSG00000109674	ENSG00000111665
C167359	ENSG00000111445	ENSG00000127564	ENSG00000149929	ENSG00000162073
C167360	ENSG00000011426	ENSG00000066279	ENSG00000079616	ENSG00000080986
C167361	ENSG00000101412	ENSG00000125967	ENSG00000149636	ENSG00000249115
C167362	ENSG00000211655	ENSG00000211892	ENSG00000211896	ENSG00000253755
C167363	ENSG00000186185	ENSG00000198826	ENSG00000198901	ENSG00000237649
C167364	ENSG00000213432	ENSG00000218208	ENSG00000228502	ENSG00000240914
C167365	ENSG00000138182	ENSG00000138778	ENSG00000157456	ENSG00000158402
C167366	ENSG00000067066	ENSG00000121060	ENSG00000138496	ENSG00000163840
C167367	ENSG00000225159	ENSG00000241081	ENSG00000249353	ENSG00000249565
C167368	ENSG00000180389	ENSG00000225405	ENSG00000240759	ENSG00000241431
C167369	ENSG00000047597	ENSG00000116675	ENSG00000136842	ENSG00000141469
C167370	ENSG00000100206	ENSG00000111445	ENSG00000131153	ENSG00000149929
C167371	ENSG00000175063	ENSG00000178999	ENSG00000184661	ENSG00000237649
C167372	ENSG00000217027	ENSG00000234782	ENSG00000235297	ENSG00000240509
C167373	ENSG00000104889	ENSG00000112118	ENSG00000122952	ENSG00000137310
C167374	ENSG00000227525	ENSG00000230364	ENSG00000232341	ENSG00000234031
C167375	ENSG00000184612	ENSG00000213621	ENSG00000215264	ENSG00000238172
C167376	ENSG00000225434	ENSG00000233541	ENSG00000244641	ENSG00000262772
C167377	ENSG00000137959	ENSG00000184979	ENSG00000213928	ENSG00000238025
C167378	ENSG00000112742	ENSG00000112877	ENSG00000183763	ENSG00000203760
C167379	ENSG00000090013	ENSG00000124098	ENSG00000147454	ENSG00000158578
C167380	ENSG00000197258	ENSG00000215492	ENSG00000224546	ENSG00000225031
C167381	ENSG00000213051	ENSG00000214362	ENSG00000229752	ENSG00000232393
C167382	ENSG00000217716	ENSG00000225067	ENSG00000226525	ENSG00000244363
C167383	ENSG00000164879	ENSG00000165702	ENSG00000188582	ENSG00000197721
C167384	ENSG00000109084	ENSG00000164109	ENSG00000166803	ENSG00000182628
