## Supplementary material for "The network structure of hematopoietic cancers": Community structure of the four HC networks. These files contain the name of all communities and the corresponding elements for each community.: communities_NBM_BALL_MI_8th.csv

Community	Members_List
C229447	ENSG00000000971	ENSG00000001036	ENSG00000001084	ENSG00000001167	ENSG00000001497	ENSG00000001617	ENSG00000002933	ENSG00000003096	ENSG00000004059	ENSG00000004142	ENSG00000004487	ENSG00000004777	ENSG00000004838	ENSG00000004864	ENSG00000004866	ENSG00000004897	ENSG00000004939	ENSG00000005156	ENSG00000005189	ENSG00000005194	ENSG00000005206	ENSG00000005483	ENSG00000005486	ENSG00000005810	ENSG00000005889	ENSG00000005893	ENSG00000006015	ENSG00000006451	ENSG00000006534	ENSG00000007062	ENSG00000007264	ENSG00000007312	ENSG00000007402	ENSG00000007516	ENSG00000007541	ENSG00000008086	ENSG00000008130	ENSG00000008311	ENSG00000009790	ENSG00000010017	ENSG00000010256	ENSG00000010292	ENSG00000010310	ENSG00000010319	ENSG00000010803	ENSG00000010810	ENSG00000011021	ENSG00000011132	ENSG00000011405	ENSG00000011422	ENSG00000011451	ENSG00000012124	ENSG00000012174	ENSG00000012223	ENSG00000012779	ENSG00000012817	ENSG00000013306	ENSG00000013725	ENSG00000014123	ENSG00000014138	ENSG00000014919	ENSG00000015532	ENSG00000017483	ENSG00000018280	ENSG00000018510	ENSG00000019102	ENSG00000021776	ENSG00000022277	ENSG00000023041	ENSG00000023171	ENSG00000023191	ENSG00000023287	ENSG00000023330	ENSG00000023734	ENSG00000024422	ENSG00000025039	ENSG00000025800	ENSG00000027075	ENSG00000028137	ENSG00000028203	ENSG00000028277	ENSG00000029364	ENSG00000029534	ENSG00000029725	ENSG00000030066	ENSG00000030582	ENSG00000031081	ENSG00000033327	ENSG00000034053	ENSG00000034693	ENSG00000034713	ENSG00000035403	ENSG00000035664	ENSG00000035862	ENSG00000038427	ENSG00000038532	ENSG00000040531	ENSG00000040633	ENSG00000040933	ENSG00000041988	ENSG00000042062	ENSG00000042753	ENSG00000043039	ENSG00000043093	ENSG00000043514	ENSG00000044446	ENSG00000046604	ENSG00000047056	ENSG00000047315	ENSG00000047849	ENSG00000048028	ENSG00000048140	ENSG00000048405	ENSG00000048462	ENSG00000048471	ENSG00000048544	ENSG00000048991	ENSG00000049541	ENSG00000050030	ENSG00000050327	ENSG00000050393	ENSG00000050426	ENSG00000051128	ENSG00000051180	ENSG00000051341	ENSG00000051382	ENSG00000053438	ENSG00000053770	ENSG00000053918	ENSG00000054116	ENSG00000054118	ENSG00000054267	ENSG00000054523	ENSG00000054654	ENSG00000054967	ENSG00000055044	ENSG00000055070	ENSG00000055118	ENSG00000055208	ENSG00000055332	ENSG00000055483	ENSG00000055917	ENSG00000056972	ENSG00000057252	ENSG00000057608	ENSG00000057663	ENSG00000058262	ENSG00000058866	ENSG00000059145	ENSG00000059758	ENSG00000061676	ENSG00000061938	ENSG00000062194	ENSG00000062370	ENSG00000062650	ENSG00000063127	ENSG00000063169	ENSG00000063176	ENSG00000063244	ENSG00000063587	ENSG00000063978	ENSG00000064199	ENSG00000064393	ENSG00000064651	ENSG00000064652	ENSG00000064666	ENSG00000064763	ENSG00000064932	ENSG00000064989	ENSG00000065029	ENSG00000065150	ENSG00000065243	ENSG00000065308	ENSG00000065518	ENSG00000065526	ENSG00000065675	ENSG00000065970	ENSG00000066136	ENSG00000066230	ENSG00000066279	ENSG00000066422	ENSG00000066697	ENSG00000066827	ENSG00000066923	ENSG00000066926	ENSG00000067048	ENSG00000067066	ENSG00000067182	ENSG00000067225	ENSG00000067369	ENSG00000067596	ENSG00000067646	ENSG00000067829	ENSG00000067840	ENSG00000067955	ENSG00000067992	ENSG00000068001	ENSG00000068137	ENSG00000068400	ENSG00000068724	ENSG00000068745	ENSG00000068831	ENSG00000068912	ENSG00000069329	ENSG00000069493	ENSG00000069509	ENSG00000069667	ENSG00000069702	ENSG00000070031	ENSG00000070047	ENSG00000070081	ENSG00000070182	ENSG00000070190	ENSG00000070371	ENSG00000070404	ENSG00000070413	ENSG00000070423	ENSG00000070444	ENSG00000070476	ENSG00000070495	ENSG00000070610	ENSG00000070614	ENSG00000070759	ENSG00000070886	ENSG00000071205	ENSG00000071242	ENSG00000071462	ENSG00000071539	ENSG00000071553	ENSG00000071575	ENSG00000071626	ENSG00000071655	ENSG00000072071	ENSG00000072121	ENSG00000072135	ENSG00000072210	ENSG00000072364	ENSG00000072518	ENSG00000072609	ENSG00000072736	ENSG00000072818	ENSG00000072832	ENSG00000072840	ENSG00000072858	ENSG00000072958	ENSG00000073008	ENSG00000073050	ENSG00000073331	ENSG00000073350	ENSG00000073670	ENSG00000073803	ENSG00000073861	ENSG00000073921	ENSG00000074266	ENSG00000074276	ENSG00000074319	ENSG00000074356	ENSG00000074842	ENSG00000074855	ENSG00000074964	ENSG00000075073	ENSG00000075089	ENSG00000075151	ENSG00000075188	ENSG00000075218	ENSG00000075223	ENSG00000075234	ENSG00000075303	ENSG00000075340	ENSG00000075391	ENSG00000075420	ENSG00000075651	ENSG00000075702	ENSG00000075914	ENSG00000075945	ENSG00000076003	ENSG00000076201	ENSG00000076248	ENSG00000076351	ENSG00000076382	ENSG00000076513	ENSG00000076826	ENSG00000077092	ENSG00000077147	ENSG00000077157	ENSG00000077514	ENSG00000077549	ENSG00000077713	ENSG00000078081	ENSG00000078140	ENSG00000078246	ENSG00000078403	ENSG00000078487	ENSG00000078747	ENSG00000078900	ENSG00000078967	ENSG00000079257	ENSG00000079308	ENSG00000079332	ENSG00000079385	ENSG00000079462	ENSG00000079482	ENSG00000079739	ENSG00000079950	ENSG00000079974	ENSG00000080189	ENSG00000080200	ENSG00000080298	ENSG00000080371	ENSG00000080561	ENSG00000080603	ENSG00000080802	ENSG00000080845	ENSG00000080947	ENSG00000080986	ENSG00000081019	ENSG00000081041	ENSG00000081154	ENSG00000081189	ENSG00000081237	ENSG00000081913	ENSG00000081923	ENSG00000082014	ENSG00000082074	ENSG00000082146	ENSG00000082153	ENSG00000082458	ENSG00000082512	ENSG00000082805	ENSG00000083168	ENSG00000083896	ENSG00000084073	ENSG00000084090	ENSG00000084092	ENSG00000084623	ENSG00000084652	ENSG00000084693	ENSG00000084774	ENSG00000085063	ENSG00000085117	ENSG00000085185	ENSG00000085265	ENSG00000085274	ENSG00000085433	ENSG00000085719	ENSG00000085840	ENSG00000085871	ENSG00000085872	ENSG00000085998	ENSG00000086015	ENSG00000086102	ENSG00000086200	ENSG00000086289	ENSG00000086300	ENSG00000086504	ENSG00000086548	ENSG00000086598	ENSG00000086717	ENSG00000087085	ENSG00000087088	ENSG00000087111	ENSG00000087152	ENSG00000087157	ENSG00000087263	ENSG00000087299	ENSG00000087302	ENSG00000087494	ENSG00000087502	ENSG00000087510	ENSG00000087586	ENSG00000088038	ENSG00000088179	ENSG00000088305	ENSG00000088356	ENSG00000088543	ENSG00000088727	ENSG00000088766	ENSG00000088808	ENSG00000088812	ENSG00000088826	ENSG00000088827	ENSG00000088832	ENSG00000088881	ENSG00000088882	ENSG00000088930	ENSG00000088986	ENSG00000088992	ENSG00000089127	ENSG00000089289	ENSG00000089335	ENSG00000089505	ENSG00000089639	ENSG00000089693	ENSG00000089737	ENSG00000089775	ENSG00000089876	ENSG00000090054	ENSG00000090097	ENSG00000090104	ENSG00000090266	ENSG00000090273	ENSG00000090372	ENSG00000090376	ENSG00000090470	ENSG00000090565	ENSG00000090776	ENSG00000090975	ENSG00000091106	ENSG00000091129	ENSG00000091164	ENSG00000091317	ENSG00000091436	ENSG00000091483	ENSG00000091527	ENSG00000091542	ENSG00000091732	ENSG00000091831	ENSG00000091972	ENSG00000092010	ENSG00000092067	ENSG00000092108	ENSG00000092377	ENSG00000092421	ENSG00000092470	ENSG00000092529	ENSG00000092621	ENSG00000092964	ENSG00000093000	ENSG00000093010	ENSG00000093167	ENSG00000094914	ENSG00000095139	ENSG00000095209	ENSG00000095564	ENSG00000095637	ENSG00000095777	ENSG00000095794	ENSG00000095917	ENSG00000096006	ENSG00000096080	ENSG00000096401	ENSG00000096433	ENSG00000096996	ENSG00000099256	ENSG00000099308	ENSG00000099330	ENSG00000099331	ENSG00000099337	ENSG00000099341	ENSG00000099385	ENSG00000099725	ENSG00000099783	ENSG00000099795	ENSG00000099800	ENSG00000099840	ENSG00000099901	ENSG00000099904	ENSG00000099917	ENSG00000099942	ENSG00000099954	ENSG00000099956	ENSG00000100028	ENSG00000100038	ENSG00000100055	ENSG00000100056	ENSG00000100068	ENSG00000100077	ENSG00000100084	ENSG00000100097	ENSG00000100099	ENSG00000100104	ENSG00000100116	ENSG00000100151	ENSG00000100154	ENSG00000100207	ENSG00000100216	ENSG00000100221	ENSG00000100239	ENSG00000100243	ENSG00000100271	ENSG00000100280	ENSG00000100281	ENSG00000100284	ENSG00000100285	ENSG00000100298	ENSG00000100314	ENSG00000100330	ENSG00000100335	ENSG00000100348	ENSG00000100350	ENSG00000100364	ENSG00000100365	ENSG00000100380	ENSG00000100387	ENSG00000100393	ENSG00000100410	ENSG00000100413	ENSG00000100418	ENSG00000100425	ENSG00000100433	ENSG00000100439	ENSG00000100504	ENSG00000100519	ENSG00000100523	ENSG00000100526	ENSG00000100528	ENSG00000100558	ENSG00000100575	ENSG00000100591	ENSG00000100592	ENSG00000100596	ENSG00000100614	ENSG00000100632	ENSG00000100644	ENSG00000100711	ENSG00000100722	ENSG00000100811	ENSG00000100888	ENSG00000100916	ENSG00000100918	ENSG00000100938	ENSG00000100941	ENSG00000100968	ENSG00000100991	ENSG00000101019	ENSG00000101096	ENSG00000101126	ENSG00000101138	ENSG00000101162	ENSG00000101166	ENSG00000101190	ENSG00000101191	ENSG00000101200	ENSG00000101236	ENSG00000101265	ENSG00000101266	ENSG00000101290	ENSG00000101310	ENSG00000101336	ENSG00000101337	ENSG00000101342	ENSG00000101347	ENSG00000101365	ENSG00000101384	ENSG00000101391	ENSG00000101407	ENSG00000101421	ENSG00000101425	ENSG00000101439	ENSG00000101557	ENSG00000101624	ENSG00000101654	ENSG00000101695	ENSG00000101842	ENSG00000101843	ENSG00000101846	ENSG00000101888	ENSG00000101901	ENSG00000101911	ENSG00000101916	ENSG00000101928	ENSG00000101935	ENSG00000101986	ENSG00000101997	ENSG00000102003	ENSG00000102007	ENSG00000102010	ENSG00000102034	ENSG00000102098	ENSG00000102103	ENSG00000102119	ENSG00000102144	ENSG00000102245	ENSG00000102302	ENSG00000102393	ENSG00000102401	ENSG00000102531	ENSG00000102543	ENSG00000102554	ENSG00000102580	ENSG00000102738	ENSG00000102760	ENSG00000102763	ENSG00000102786	ENSG00000102858	ENSG00000102879	ENSG00000102898	ENSG00000102908	ENSG00000102931	ENSG00000102970	ENSG00000102974	ENSG00000103024	ENSG00000103035	ENSG00000103037	ENSG00000103064	ENSG00000103091	ENSG00000103148	ENSG00000103160	ENSG00000103197	ENSG00000103222	ENSG00000103275	ENSG00000103313	ENSG00000103353	ENSG00000103363	ENSG00000103381	ENSG00000103472	ENSG00000103489	ENSG00000103495	ENSG00000103502	ENSG00000103507	ENSG00000103522	ENSG00000103647	ENSG00000103671	ENSG00000103888	ENSG00000103932	ENSG00000104043	ENSG00000104064	ENSG00000104081	ENSG00000104154	ENSG00000104219	ENSG00000104267	ENSG00000104343	ENSG00000104365	ENSG00000104369	ENSG00000104388	ENSG00000104412	ENSG00000104447	ENSG00000104490	ENSG00000104529	ENSG00000104611	ENSG00000104765	ENSG00000104774	ENSG00000104812	ENSG00000104823	ENSG00000104852	ENSG00000104853	ENSG00000104859	ENSG00000104863	ENSG00000104866	ENSG00000104870	ENSG00000104880	ENSG00000104885	ENSG00000104894	ENSG00000104897	ENSG00000104903	ENSG00000104907	ENSG00000104936	ENSG00000104969	ENSG00000104980	ENSG00000105053	ENSG00000105088	ENSG00000105122	ENSG00000105171	ENSG00000105186	ENSG00000105220	ENSG00000105248	ENSG00000105287	ENSG00000105290	ENSG00000105298	ENSG00000105325	ENSG00000105339	ENSG00000105369	ENSG00000105372	ENSG00000105374	ENSG00000105379	ENSG00000105383	ENSG00000105401	ENSG00000105426	ENSG00000105427	ENSG00000105438	ENSG00000105497	ENSG00000105514	ENSG00000105516	ENSG00000105568	ENSG00000105607	ENSG00000105610	ENSG00000105612	ENSG00000105669	ENSG00000105672	ENSG00000105701	ENSG00000105717	ENSG00000105737	ENSG00000105771	ENSG00000105778	ENSG00000105810	ENSG00000105819	ENSG00000105821	ENSG00000105879	ENSG00000105929	ENSG00000105963	ENSG00000105967	ENSG00000105983	ENSG00000105993	ENSG00000106009	ENSG00000106028	ENSG00000106069	ENSG00000106070	ENSG00000106089	ENSG00000106153	ENSG00000106211	ENSG00000106261	ENSG00000106268	ENSG00000106305	ENSG00000106327	ENSG00000106355	ENSG00000106367	ENSG00000106459	ENSG00000106462	ENSG00000106484	ENSG00000106554	ENSG00000106560	ENSG00000106565	ENSG00000106588	ENSG00000106591	ENSG00000106609	ENSG00000106624	ENSG00000106635	ENSG00000106636	ENSG00000106682	ENSG00000106723	ENSG00000106799	ENSG00000106803	ENSG00000106819	ENSG00000106829	ENSG00000107175	ENSG00000107185	ENSG00000107290	ENSG00000107317	ENSG00000107331	ENSG00000107338	ENSG00000107341	ENSG00000107438	ENSG00000107443	ENSG00000107447	ENSG00000107551	ENSG00000107614	ENSG00000107672	ENSG00000107679	ENSG00000107719	ENSG00000107738	ENSG00000107745	ENSG00000107789	ENSG00000107815	ENSG00000107833	ENSG00000107862	ENSG00000107874	ENSG00000107929	ENSG00000107949	ENSG00000108039	ENSG00000108061	ENSG00000108091	ENSG00000108094	ENSG00000108106	ENSG00000108175	ENSG00000108239	ENSG00000108256	ENSG00000108370	ENSG00000108405	ENSG00000108439	ENSG00000108465	ENSG00000108474	ENSG00000108515	ENSG00000108528	ENSG00000108551	ENSG00000108559	ENSG00000108561	ENSG00000108582	ENSG00000108588	ENSG00000108622	ENSG00000108639	ENSG00000108771	ENSG00000108773	ENSG00000108774	ENSG00000108798	ENSG00000108813	ENSG00000108819	ENSG00000108828	ENSG00000108829	ENSG00000108848	ENSG00000108861	ENSG00000108883	ENSG00000108946	ENSG00000108961	ENSG00000108963	ENSG00000109113	ENSG00000109118	ENSG00000109133	ENSG00000109180	ENSG00000109184	ENSG00000109321	ENSG00000109381	ENSG00000109390	ENSG00000109458	ENSG00000109519	ENSG00000109572	ENSG00000109576	ENSG00000109667	ENSG00000109680	ENSG00000109689	ENSG00000109762	ENSG00000109919	ENSG00000109920	ENSG00000109927	ENSG00000109956	ENSG00000110042	ENSG00000110046	ENSG00000110048	ENSG00000110057	ENSG00000110066	ENSG00000110077	ENSG00000110107	ENSG00000110108	ENSG00000110200	ENSG00000110237	ENSG00000110274	ENSG00000110318	ENSG00000110321	ENSG00000110330	ENSG00000110395	ENSG00000110429	ENSG00000110446	ENSG00000110536	ENSG00000110651	ENSG00000110693	ENSG00000110696	ENSG00000110697	ENSG00000110700	ENSG00000110711	ENSG00000110721	ENSG00000110723	ENSG00000110801	ENSG00000110841	ENSG00000110917	ENSG00000110931	ENSG00000110987	ENSG00000111058	ENSG00000111087	ENSG00000111142	ENSG00000111203	ENSG00000111206	ENSG00000111224	ENSG00000111241	ENSG00000111249	ENSG00000111252	ENSG00000111271	ENSG00000111321	ENSG00000111331	ENSG00000111335	ENSG00000111339	ENSG00000111344	ENSG00000111348	ENSG00000111424	ENSG00000111445	ENSG00000111530	ENSG00000111596	ENSG00000111642	ENSG00000111670	ENSG00000111676	ENSG00000111678	ENSG00000111707	ENSG00000111711	ENSG00000111727	ENSG00000111801	ENSG00000111802	ENSG00000111885	ENSG00000111911	ENSG00000112033	ENSG00000112053	ENSG00000112062	ENSG00000112077	ENSG00000112118	ENSG00000112146	ENSG00000112167	ENSG00000112182	ENSG00000112195	ENSG00000112212	ENSG00000112290	ENSG00000112294	ENSG00000112308	ENSG00000112312	ENSG00000112335	ENSG00000112414	ENSG00000112419	ENSG00000112473	ENSG00000112578	ENSG00000112655	ENSG00000112659	ENSG00000112667	ENSG00000112695	ENSG00000112715	ENSG00000112739	ENSG00000112759	ENSG00000112782	ENSG00000112851	ENSG00000112874	ENSG00000112877	ENSG00000112893	ENSG00000112972	ENSG00000113048	ENSG00000113068	ENSG00000113108	ENSG00000113119	ENSG00000113161	ENSG00000113282	ENSG00000113300	ENSG00000113387	ENSG00000113389	ENSG00000113448	ENSG00000113494	ENSG00000113522	ENSG00000113532	ENSG00000113569	ENSG00000113649	ENSG00000113719	ENSG00000113721	ENSG00000113732	ENSG00000113763	ENSG00000113966	ENSG00000114013	ENSG00000114023	ENSG00000114026	ENSG00000114030	ENSG00000114062	ENSG00000114125	ENSG00000114126	ENSG00000114270	ENSG00000114302	ENSG00000114331	ENSG00000114354	ENSG00000114374	ENSG00000114388	ENSG00000114395	ENSG00000114405	ENSG00000114423	ENSG00000114450	ENSG00000114473	ENSG00000114480	ENSG00000114503	ENSG00000114573	ENSG00000114654	ENSG00000114735	ENSG00000114737	ENSG00000114745	ENSG00000114790	ENSG00000114796	ENSG00000114853	ENSG00000114857	ENSG00000114923	ENSG00000114933	ENSG00000114956	ENSG00000114978	ENSG00000114982	ENSG00000115073	ENSG00000115085	ENSG00000115091	ENSG00000115109	ENSG00000115128	ENSG00000115145	ENSG00000115159	ENSG00000115204	ENSG00000115233	ENSG00000115266	ENSG00000115267	ENSG00000115317	ENSG00000115318	ENSG00000115325	ENSG00000115355	ENSG00000115365	ENSG00000115415	ENSG00000115461	ENSG00000115504	ENSG00000115514	ENSG00000115520	ENSG00000115524	ENSG00000115526	ENSG00000115590	ENSG00000115641	ENSG00000115649	ENSG00000115685	ENSG00000115762	ENSG00000115806	ENSG00000115816	ENSG00000115839	ENSG00000115841	ENSG00000115875	ENSG00000115966	ENSG00000115993	ENSG00000116017	ENSG00000116062	ENSG00000116095	ENSG00000116138	ENSG00000116161	ENSG00000116198	ENSG00000116199	ENSG00000116209	ENSG00000116213	ENSG00000116221	ENSG00000116237	ENSG00000116260	ENSG00000116288	ENSG00000116396	ENSG00000116406	ENSG00000116455	ENSG00000116459	ENSG00000116489	ENSG00000116574	ENSG00000116580	ENSG00000116584	ENSG00000116604	ENSG00000116649	ENSG00000116663	ENSG00000116670	ENSG00000116678	ENSG00000116685	ENSG00000116690	ENSG00000116691	ENSG00000116698	ENSG00000116701	ENSG00000116711	ENSG00000116731	ENSG00000116747	ENSG00000116793	ENSG00000116852	ENSG00000116857	ENSG00000116871	ENSG00000116885	ENSG00000116903	ENSG00000116954	ENSG00000116977	ENSG00000116985	ENSG00000116990	ENSG00000117118	ENSG00000117242	ENSG00000117280	ENSG00000117335	ENSG00000117362	ENSG00000117385	ENSG00000117394	ENSG00000117395	ENSG00000117419	ENSG00000117450	ENSG00000117480	ENSG00000117505	ENSG00000117569	ENSG00000117625	ENSG00000117643	ENSG00000117676	ENSG00000117682	ENSG00000117691	ENSG00000117713	ENSG00000117758	ENSG00000117862	ENSG00000117868	ENSG00000118058	ENSG00000118113	ENSG00000118181	ENSG00000118242	ENSG00000118263	ENSG00000118276	ENSG00000118412	ENSG00000118482	ENSG00000118495	ENSG00000118513	ENSG00000118520	ENSG00000118579	ENSG00000118707	ENSG00000118804	ENSG00000118816	ENSG00000118898	ENSG00000118922	ENSG00000118971	ENSG00000118985	ENSG00000119048	ENSG00000119121	ENSG00000119125	ENSG00000119285	ENSG00000119321	ENSG00000119335	ENSG00000119396	ENSG00000119397	ENSG00000119401	ENSG00000119402	ENSG00000119403	ENSG00000119421	ENSG00000119508	ENSG00000119509	ENSG00000119523	ENSG00000119535	ENSG00000119574	ENSG00000119596	ENSG00000119632	ENSG00000119650	ENSG00000119686	ENSG00000119689	ENSG00000119705	ENSG00000119707	ENSG00000119714	ENSG00000119729	ENSG00000119737	ENSG00000119820	ENSG00000119862	ENSG00000119866	ENSG00000119878	ENSG00000119912	ENSG00000119917	ENSG00000119922	ENSG00000119929	ENSG00000119950	ENSG00000119953	ENSG00000119969	ENSG00000119986	ENSG00000120053	ENSG00000120137	ENSG00000120215	ENSG00000120253	ENSG00000120256	ENSG00000120265	ENSG00000120279	ENSG00000120318	ENSG00000120334	ENSG00000120438	ENSG00000120533	ENSG00000120594	ENSG00000120616	ENSG00000120685	ENSG00000120686	ENSG00000120690	ENSG00000120693	ENSG00000120708	ENSG00000120738	ENSG00000120756	ENSG00000120800	ENSG00000120805	ENSG00000120875	ENSG00000120889	ENSG00000120910	ENSG00000120913	ENSG00000120948	ENSG00000120963	ENSG00000121005	ENSG00000121022	ENSG00000121057	ENSG00000121067	ENSG00000121101	ENSG00000121104	ENSG00000121297	ENSG00000121390	ENSG00000121481	ENSG00000121570	ENSG00000121579	ENSG00000121653	ENSG00000121691	ENSG00000121742	ENSG00000121753	ENSG00000121764	ENSG00000121807	ENSG00000121851	ENSG00000121858	ENSG00000121879	ENSG00000121957	ENSG00000121964	ENSG00000121966	ENSG00000121989	ENSG00000122025	ENSG00000122121	ENSG00000122126	ENSG00000122218	ENSG00000122223	ENSG00000122390	ENSG00000122435	ENSG00000122507	ENSG00000122515	ENSG00000122547	ENSG00000122565	ENSG00000122641	ENSG00000122694	ENSG00000122705	ENSG00000122778	ENSG00000122966	ENSG00000123009	ENSG00000123091	ENSG00000123094	ENSG00000123124	ENSG00000123240	ENSG00000123268	ENSG00000123338	ENSG00000123405	ENSG00000123411	ENSG00000123444	ENSG00000123453	ENSG00000123454	ENSG00000123472	ENSG00000123473	ENSG00000123500	ENSG00000123636	ENSG00000123737	ENSG00000123836	ENSG00000123975	ENSG00000124006	ENSG00000124091	ENSG00000124107	ENSG00000124120	ENSG00000124134	ENSG00000124155	ENSG00000124164	ENSG00000124177	ENSG00000124193	ENSG00000124198	ENSG00000124209	ENSG00000124214	ENSG00000124222	ENSG00000124226	ENSG00000124253	ENSG00000124380	ENSG00000124429	ENSG00000124444	ENSG00000124469	ENSG00000124508	ENSG00000124541	ENSG00000124562	ENSG00000124614	ENSG00000124688	ENSG00000124733	ENSG00000124767	ENSG00000124783	ENSG00000124789	ENSG00000124813	ENSG00000124942	ENSG00000125037	ENSG00000125148	ENSG00000125266	ENSG00000125304	ENSG00000125337	ENSG00000125356	ENSG00000125457	ENSG00000125459	ENSG00000125618	ENSG00000125629	ENSG00000125733	ENSG00000125741	ENSG00000125746	ENSG00000125753	ENSG00000125755	ENSG00000125810	ENSG00000125818	ENSG00000125835	ENSG00000125845	ENSG00000125846	ENSG00000125864	ENSG00000125868	ENSG00000125871	ENSG00000125875	ENSG00000125885	ENSG00000125944	ENSG00000125945	ENSG00000125962	ENSG00000125966	ENSG00000125970	ENSG00000125971	ENSG00000125991	ENSG00000126001	ENSG00000126005	ENSG00000126062	ENSG00000126067	ENSG00000126070	ENSG00000126088	ENSG00000126091	ENSG00000126217	ENSG00000126247	ENSG00000126254	ENSG00000126453	ENSG00000126461	ENSG00000126561	ENSG00000126581	ENSG00000126653	ENSG00000126698	ENSG00000126709	ENSG00000126746	ENSG00000126756	ENSG00000126759	ENSG00000126768	ENSG00000126775	ENSG00000126821	ENSG00000126822	ENSG00000126838	ENSG00000126878	ENSG00000126882	ENSG00000126895	ENSG00000126934	ENSG00000126947	ENSG00000127083	ENSG00000127311	ENSG00000127325	ENSG00000127334	ENSG00000127419	ENSG00000127423	ENSG00000127445	ENSG00000127481	ENSG00000127511	ENSG00000127530	ENSG00000127561	ENSG00000127564	ENSG00000127578	ENSG00000127720	ENSG00000127837	ENSG00000127914	ENSG00000127922	ENSG00000127955	ENSG00000127990	ENSG00000127995	ENSG00000128040	ENSG00000128050	ENSG00000128159	ENSG00000128191	ENSG00000128203	ENSG00000128218	ENSG00000128294	ENSG00000128322	ENSG00000128536	ENSG00000128581	ENSG00000128604	ENSG00000128609	ENSG00000128739	ENSG00000128789	ENSG00000128815	ENSG00000128833	ENSG00000128989	ENSG00000129083	ENSG00000129084	ENSG00000129128	ENSG00000129173	ENSG00000129197	ENSG00000129219	ENSG00000129250	ENSG00000129255	ENSG00000129450	ENSG00000129460	ENSG00000129472	ENSG00000129518	ENSG00000129538	ENSG00000129559	ENSG00000129562	ENSG00000129673	ENSG00000129675	ENSG00000129810	ENSG00000129824	ENSG00000130005	ENSG00000130147	ENSG00000130165	ENSG00000130193	ENSG00000130202	ENSG00000130208	ENSG00000130227	ENSG00000130255	ENSG00000130300	ENSG00000130305	ENSG00000130332	ENSG00000130348	ENSG00000130449	ENSG00000130475	ENSG00000130479	ENSG00000130520	ENSG00000130559	ENSG00000130560	ENSG00000130589	ENSG00000130598	ENSG00000130649	ENSG00000130669	ENSG00000130703	ENSG00000130724	ENSG00000130733	ENSG00000130768	ENSG00000130779	ENSG00000130816	ENSG00000130821	ENSG00000130844	ENSG00000130856	ENSG00000130881	ENSG00000130935	ENSG00000130939	ENSG00000131002	ENSG00000131016	ENSG00000131042	ENSG00000131043	ENSG00000131067	ENSG00000131089	ENSG00000131100	ENSG00000131116	ENSG00000131127	ENSG00000131143	ENSG00000131174	ENSG00000131187	ENSG00000131236	ENSG00000131368	ENSG00000131389	ENSG00000131435	ENSG00000131446	ENSG00000131467	ENSG00000131473	ENSG00000131495	ENSG00000131504	ENSG00000131584	ENSG00000131653	ENSG00000131668	ENSG00000131724	ENSG00000131730	ENSG00000131771	ENSG00000131779	ENSG00000131781	ENSG00000131844	ENSG00000131845	ENSG00000131914	ENSG00000131943	ENSG00000132002	ENSG00000132003	ENSG00000132109	ENSG00000132153	ENSG00000132155	ENSG00000132182	ENSG00000132205	ENSG00000132274	ENSG00000132286	ENSG00000132294	ENSG00000132330	ENSG00000132341	ENSG00000132382	ENSG00000132424	ENSG00000132429	ENSG00000132464	ENSG00000132467	ENSG00000132478	ENSG00000132485	ENSG00000132530	ENSG00000132603	ENSG00000132604	ENSG00000132635	ENSG00000132670	ENSG00000132676	ENSG00000132694	ENSG00000132718	ENSG00000132773	ENSG00000132780	ENSG00000132792	ENSG00000132825	ENSG00000132842	ENSG00000132879	ENSG00000132952	ENSG00000132953	ENSG00000133019	ENSG00000133026	ENSG00000133027	ENSG00000133063	ENSG00000133067	ENSG00000133069	ENSG00000133106	ENSG00000133111	ENSG00000133121	ENSG00000133134	ENSG00000133142	ENSG00000133216	ENSG00000133226	ENSG00000133250	ENSG00000133488	ENSG00000133561	ENSG00000133574	ENSG00000133597	ENSG00000133606	ENSG00000133678	ENSG00000133704	ENSG00000133742	ENSG00000133805	ENSG00000133812	ENSG00000133874	ENSG00000134014	ENSG00000134030	ENSG00000134058	ENSG00000134061	ENSG00000134108	ENSG00000134109	ENSG00000134222	ENSG00000134243	ENSG00000134247	ENSG00000134255	ENSG00000134283	ENSG00000134294	ENSG00000134321	ENSG00000134323	ENSG00000134326	ENSG00000134330	ENSG00000134352	ENSG00000134444	ENSG00000134453	ENSG00000134460	ENSG00000134463	ENSG00000134531	ENSG00000134539	ENSG00000134571	ENSG00000134590	ENSG00000134627	ENSG00000134644	ENSG00000134690	ENSG00000134744	ENSG00000134762	ENSG00000134769	ENSG00000134780	ENSG00000134815	ENSG00000134825	ENSG00000134827	ENSG00000134873	ENSG00000134884	ENSG00000134909	ENSG00000134955	ENSG00000134970	ENSG00000134986	ENSG00000135040	ENSG00000135074	ENSG00000135090	ENSG00000135108	ENSG00000135114	ENSG00000135116	ENSG00000135144	ENSG00000135148	ENSG00000135272	ENSG00000135299	ENSG00000135324	ENSG00000135336	ENSG00000135365	ENSG00000135378	ENSG00000135390	ENSG00000135424	ENSG00000135439	ENSG00000135473	ENSG00000135476	ENSG00000135503	ENSG00000135535	ENSG00000135596	ENSG00000135617	ENSG00000135622	ENSG00000135631	ENSG00000135636	ENSG00000135637	ENSG00000135677	ENSG00000135686	ENSG00000135709	ENSG00000135720	ENSG00000135723	ENSG00000135736	ENSG00000135749	ENSG00000135776	ENSG00000135801	ENSG00000135835	ENSG00000135870	ENSG00000135912	ENSG00000135932	ENSG00000135940	ENSG00000135956	ENSG00000135999	ENSG00000136021	ENSG00000136026	ENSG00000136040	ENSG00000136045	ENSG00000136051	ENSG00000136052	ENSG00000136153	ENSG00000136158	ENSG00000136161	ENSG00000136167	ENSG00000136169	ENSG00000136231	ENSG00000136237	ENSG00000136261	ENSG00000136279	ENSG00000136280	ENSG00000136286	ENSG00000136295	ENSG00000136367	ENSG00000136379	ENSG00000136478	ENSG00000136485	ENSG00000136490	ENSG00000136492	ENSG00000136521	ENSG00000136522	ENSG00000136631	ENSG00000136689	ENSG00000136710	ENSG00000136715	ENSG00000136732	ENSG00000136738	ENSG00000136770	ENSG00000136802	ENSG00000136810	ENSG00000136811	ENSG00000136826	ENSG00000136827	ENSG00000136840	ENSG00000136842	ENSG00000136859	ENSG00000136867	ENSG00000136869	ENSG00000136875	ENSG00000136877	ENSG00000136883	ENSG00000136891	ENSG00000136895	ENSG00000136929	ENSG00000136930	ENSG00000136932	ENSG00000136933	ENSG00000136935	ENSG00000136942	ENSG00000137055	ENSG00000137070	ENSG00000137073	ENSG00000137074	ENSG00000137075	ENSG00000137078	ENSG00000137098	ENSG00000137103	ENSG00000137135	ENSG00000137166	ENSG00000137210	ENSG00000137221	ENSG00000137310	ENSG00000137343	ENSG00000137441	ENSG00000137449	ENSG00000137460	ENSG00000137462	ENSG00000137478	ENSG00000137497	ENSG00000137500	ENSG00000137502	ENSG00000137522	ENSG00000137547	ENSG00000137574	ENSG00000137628	ENSG00000137656	ENSG00000137692	ENSG00000137726	ENSG00000137770	ENSG00000137812	ENSG00000137818	ENSG00000137831	ENSG00000137871	ENSG00000137947	ENSG00000137959	ENSG00000137965	ENSG00000137970	ENSG00000138002	ENSG00000138061	ENSG00000138073	ENSG00000138079	ENSG00000138080	ENSG00000138085	ENSG00000138095	ENSG00000138101	ENSG00000138115	ENSG00000138131	ENSG00000138172	ENSG00000138175	ENSG00000138180	ENSG00000138185	ENSG00000138279	ENSG00000138326	ENSG00000138378	ENSG00000138413	ENSG00000138433	ENSG00000138434	ENSG00000138435	ENSG00000138443	ENSG00000138448	ENSG00000138449	ENSG00000138495	ENSG00000138496	ENSG00000138592	ENSG00000138593	ENSG00000138604	ENSG00000138617	ENSG00000138639	ENSG00000138646	ENSG00000138650	ENSG00000138663	ENSG00000138669	ENSG00000138674	ENSG00000138678	ENSG00000138757	ENSG00000138772	ENSG00000138777	ENSG00000138778	ENSG00000138785	ENSG00000138801	ENSG00000138802	ENSG00000138814	ENSG00000138821	ENSG00000138834	ENSG00000138835	ENSG00000139055	ENSG00000139083	ENSG00000139116	ENSG00000139117	ENSG00000139132	ENSG00000139154	ENSG00000139160	ENSG00000139163	ENSG00000139187	ENSG00000139211	ENSG00000139218	ENSG00000139239	ENSG00000139343	ENSG00000139433	ENSG00000139436	ENSG00000139437	ENSG00000139537	ENSG00000139546	ENSG00000139567	ENSG00000139572	ENSG00000139626	ENSG00000139631	ENSG00000139641	ENSG00000139679	ENSG00000139697	ENSG00000139726	ENSG00000139780	ENSG00000139826	ENSG00000139990	ENSG00000140009	ENSG00000140030	ENSG00000140044	ENSG00000140090	ENSG00000140104	ENSG00000140153	ENSG00000140199	ENSG00000140262	ENSG00000140264	ENSG00000140284	ENSG00000140299	ENSG00000140365	ENSG00000140368	ENSG00000140386	ENSG00000140403	ENSG00000140406	ENSG00000140443	ENSG00000140463	ENSG00000140497	ENSG00000140511	ENSG00000140526	ENSG00000140534	ENSG00000140557	ENSG00000140564	ENSG00000140575	ENSG00000140598	ENSG00000140678	ENSG00000140749	ENSG00000140836	ENSG00000140853	ENSG00000140859	ENSG00000140968	ENSG00000140992	ENSG00000141012	ENSG00000141026	ENSG00000141030	ENSG00000141068	ENSG00000141098	ENSG00000141219	ENSG00000141258	ENSG00000141293	ENSG00000141349	ENSG00000141376	ENSG00000141385	ENSG00000141429	ENSG00000141469	ENSG00000141480	ENSG00000141497	ENSG00000141504	ENSG00000141506	ENSG00000141510	ENSG00000141540	ENSG00000141542	ENSG00000141552	ENSG00000141560	ENSG00000141562	ENSG00000141574	ENSG00000141577	ENSG00000141582	ENSG00000141642	ENSG00000141664	ENSG00000141699	ENSG00000141736	ENSG00000141756	ENSG00000141759	ENSG00000141867	ENSG00000141873	ENSG00000141905	ENSG00000141933	ENSG00000141985	ENSG00000141994	ENSG00000142065	ENSG00000142168	ENSG00000142185	ENSG00000142192	ENSG00000142197	ENSG00000142208	ENSG00000142330	ENSG00000142347	ENSG00000142405	ENSG00000142409	ENSG00000142444	ENSG00000142512	ENSG00000142534	ENSG00000142538	ENSG00000142552	ENSG00000142583	ENSG00000142599	ENSG00000142684	ENSG00000142686	ENSG00000142959	ENSG00000143061	ENSG00000143067	ENSG00000143106	ENSG00000143110	ENSG00000143157	ENSG00000143179	ENSG00000143198	ENSG00000143258	ENSG00000143322	ENSG00000143324	ENSG00000143376	ENSG00000143382	ENSG00000143390	ENSG00000143393	ENSG00000143401	ENSG00000143409	ENSG00000143416	ENSG00000143434	ENSG00000143442	ENSG00000143452	ENSG00000143514	ENSG00000143515	ENSG00000143537	ENSG00000143543	ENSG00000143569	ENSG00000143570	ENSG00000143614	ENSG00000143621	ENSG00000143624	ENSG00000143641	ENSG00000143643	ENSG00000143653	ENSG00000143674	ENSG00000143742	ENSG00000143774	ENSG00000143793	ENSG00000143815	ENSG00000143819	ENSG00000143847	ENSG00000143862	ENSG00000143889	ENSG00000143951	ENSG00000143952	ENSG00000143970	ENSG00000143977	ENSG00000143995	ENSG00000144021	ENSG00000144036	ENSG00000144040	ENSG00000144118	ENSG00000144136	ENSG00000144161	ENSG00000144218	ENSG00000144224	ENSG00000144233	ENSG00000144283	ENSG00000144354	ENSG00000144407	ENSG00000144445	ENSG00000144535	ENSG00000144559	ENSG00000144580	ENSG00000144589	ENSG00000144713	ENSG00000144724	ENSG00000144815	ENSG00000144824	ENSG00000144843	ENSG00000144857	ENSG00000144893	ENSG00000144909	ENSG00000145014	ENSG00000145041	ENSG00000145216	ENSG00000145247	ENSG00000145332	ENSG00000145337	ENSG00000145491	ENSG00000145494	ENSG00000145545	ENSG00000145569	ENSG00000145687	ENSG00000145703	ENSG00000145708	ENSG00000145819	ENSG00000145907	ENSG00000145916	ENSG00000146072	ENSG00000146083	ENSG00000146094	ENSG00000146112	ENSG00000146192	ENSG00000146223	ENSG00000146232	ENSG00000146278	ENSG00000146373	ENSG00000146414	ENSG00000146433	ENSG00000146676	ENSG00000146729	ENSG00000146776	ENSG00000146830	ENSG00000146858	ENSG00000146872	ENSG00000146910	ENSG00000147082	ENSG00000147099	ENSG00000147118	ENSG00000147133	ENSG00000147138	ENSG00000147140	ENSG00000147168	ENSG00000147224	ENSG00000147274	ENSG00000147324	ENSG00000147403	ENSG00000147421	ENSG00000147457	ENSG00000147471	ENSG00000147475	ENSG00000147535	ENSG00000147548	ENSG00000147576	ENSG00000147677	ENSG00000147853	ENSG00000147905	ENSG00000147955	ENSG00000148019	ENSG00000148110	ENSG00000148154	ENSG00000148200	ENSG00000148218	ENSG00000148219	ENSG00000148229	ENSG00000148248	ENSG00000148288	ENSG00000148297	ENSG00000148335	ENSG00000148337	ENSG00000148343	ENSG00000148346	ENSG00000148356	ENSG00000148362	ENSG00000148396	ENSG00000148400	ENSG00000148411	ENSG00000148444	ENSG00000148450	ENSG00000148634	ENSG00000148680	ENSG00000148690	ENSG00000148773	ENSG00000148834	ENSG00000148840	ENSG00000148943	ENSG00000149196	ENSG00000149201	ENSG00000149212	ENSG00000149308	ENSG00000149311	ENSG00000149328	ENSG00000149357	ENSG00000149428	ENSG00000149554	ENSG00000149564	ENSG00000149577	ENSG00000149591	ENSG00000149639	ENSG00000149657	ENSG00000149658	ENSG00000149679	ENSG00000149782	ENSG00000149925	ENSG00000149930	ENSG00000149932	ENSG00000150045	ENSG00000150316	ENSG00000150459	ENSG00000150477	ENSG00000150667	ENSG00000150687	ENSG00000150760	ENSG00000150776	ENSG00000150867	ENSG00000150961	ENSG00000150990	ENSG00000150995	ENSG00000151117	ENSG00000151229	ENSG00000151287	ENSG00000151292	ENSG00000151327	ENSG00000151360	ENSG00000151366	ENSG00000151379	ENSG00000151413	ENSG00000151422	ENSG00000151458	ENSG00000151474	ENSG00000151491	ENSG00000151612	ENSG00000151623	ENSG00000151650	ENSG00000151689	ENSG00000151702	ENSG00000151704	ENSG00000151718	ENSG00000151726	ENSG00000151746	ENSG00000151835	ENSG00000151882	ENSG00000151948	ENSG00000151967	ENSG00000152061	ENSG00000152104	ENSG00000152213	ENSG00000152217	ENSG00000152229	ENSG00000152291	ENSG00000152332	ENSG00000152377	ENSG00000152380	ENSG00000152465	ENSG00000152484	ENSG00000152700	ENSG00000152766	ENSG00000152767	ENSG00000152782	ENSG00000152785	ENSG00000152804	ENSG00000153015	ENSG00000153044	ENSG00000153093	ENSG00000153130	ENSG00000153179	ENSG00000153207	ENSG00000153283	ENSG00000153443	ENSG00000153551	ENSG00000153558	ENSG00000153560	ENSG00000153563	ENSG00000153767	ENSG00000153815	ENSG00000153885	ENSG00000153914	ENSG00000154114	ENSG00000154124	ENSG00000154146	ENSG00000154188	ENSG00000154217	ENSG00000154222	ENSG00000154237	ENSG00000154263	ENSG00000154274	ENSG00000154305	ENSG00000154370	ENSG00000154582	ENSG00000154620	ENSG00000154642	ENSG00000154723	ENSG00000154736	ENSG00000154743	ENSG00000154783	ENSG00000154813	ENSG00000154845	ENSG00000154914	ENSG00000154917	ENSG00000154945	ENSG00000155099	ENSG00000155189	ENSG00000155229	ENSG00000155307	ENSG00000155465	ENSG00000155506	ENSG00000155545	ENSG00000155592	ENSG00000155846	ENSG00000155849	ENSG00000155966	ENSG00000155974	ENSG00000156017	ENSG00000156026	ENSG00000156042	ENSG00000156052	ENSG00000156136	ENSG00000156162	ENSG00000156256	ENSG00000156299	ENSG00000156482	ENSG00000156521	ENSG00000156535	ENSG00000156587	ENSG00000156650	ENSG00000156687	ENSG00000156735	ENSG00000156802	ENSG00000156858	ENSG00000156928	ENSG00000156970	ENSG00000156973	ENSG00000156983	ENSG00000157014	ENSG00000157212	ENSG00000157216	ENSG00000157227	ENSG00000157350	ENSG00000157388	ENSG00000157445	ENSG00000157450	ENSG00000157540	ENSG00000157554	ENSG00000157600	ENSG00000157601	ENSG00000157617	ENSG00000157703	ENSG00000157734	ENSG00000157741	ENSG00000157796	ENSG00000157823	ENSG00000157869	ENSG00000157978	ENSG00000157985	ENSG00000158019	ENSG00000158050	ENSG00000158109	ENSG00000158122	ENSG00000158158	ENSG00000158163	ENSG00000158234	ENSG00000158301	ENSG00000158321	ENSG00000158402	ENSG00000158435	ENSG00000158467	ENSG00000158473	ENSG00000158488	ENSG00000158545	ENSG00000158555	ENSG00000158636	ENSG00000158711	ENSG00000158716	ENSG00000158773	ENSG00000158792	ENSG00000158850	ENSG00000158856	ENSG00000158864	ENSG00000158869	ENSG00000159147	ENSG00000159189	ENSG00000159200	ENSG00000159202	ENSG00000159210	ENSG00000159228	ENSG00000159256	ENSG00000159314	ENSG00000159348	ENSG00000159363	ENSG00000159374	ENSG00000159377	ENSG00000159399	ENSG00000159423	ENSG00000159433	ENSG00000159461	ENSG00000159496	ENSG00000159579	ENSG00000159593	ENSG00000159618	ENSG00000159674	ENSG00000159713	ENSG00000159723	ENSG00000159733	ENSG00000159753	ENSG00000159899	ENSG00000160013	ENSG00000160014	ENSG00000160051	ENSG00000160055	ENSG00000160058	ENSG00000160131	ENSG00000160208	ENSG00000160209	ENSG00000160219	ENSG00000160271	ENSG00000160293	ENSG00000160298	ENSG00000160305	ENSG00000160310	ENSG00000160318	ENSG00000160321	ENSG00000160325	ENSG00000160326	ENSG00000160445	ENSG00000160563	ENSG00000160570	ENSG00000160584	ENSG00000160679	ENSG00000160685	ENSG00000160710	ENSG00000160712	ENSG00000160741	ENSG00000160746	ENSG00000160791	ENSG00000160799	ENSG00000160803	ENSG00000160932	ENSG00000160948	ENSG00000160957	ENSG00000160959	ENSG00000160991	ENSG00000161021	ENSG00000161036	ENSG00000161048	ENSG00000161057	ENSG00000161179	ENSG00000161202	ENSG00000161277	ENSG00000161381	ENSG00000161395	ENSG00000161405	ENSG00000161526	ENSG00000161547	ENSG00000161654	ENSG00000161920	ENSG00000161921	ENSG00000161929	ENSG00000161955	ENSG00000162004	ENSG00000162063	ENSG00000162068	ENSG00000162129	ENSG00000162144	ENSG00000162174	ENSG00000162222	ENSG00000162227	ENSG00000162241	ENSG00000162341	ENSG00000162368	ENSG00000162433	ENSG00000162437	ENSG00000162441	ENSG00000162543	ENSG00000162576	ENSG00000162604	ENSG00000162607	ENSG00000162636	ENSG00000162664	ENSG00000162676	ENSG00000162688	ENSG00000162702	ENSG00000162734	ENSG00000162735	ENSG00000162736	ENSG00000162739	ENSG00000162757	ENSG00000162777	ENSG00000162819	ENSG00000162836	ENSG00000162869	ENSG00000162944	ENSG00000162999	ENSG00000163046	ENSG00000163069	ENSG00000163104	ENSG00000163125	ENSG00000163154	ENSG00000163159	ENSG00000163171	ENSG00000163221	ENSG00000163235	ENSG00000163251	ENSG00000163297	ENSG00000163359	ENSG00000163362	ENSG00000163376	ENSG00000163380	ENSG00000163382	ENSG00000163393	ENSG00000163399	ENSG00000163428	ENSG00000163479	ENSG00000163492	ENSG00000163507	ENSG00000163508	ENSG00000163541	ENSG00000163597	ENSG00000163608	ENSG00000163625	ENSG00000163629	ENSG00000163634	ENSG00000163697	ENSG00000163704	ENSG00000163728	ENSG00000163734	ENSG00000163737	ENSG00000163751	ENSG00000163754	ENSG00000163788	ENSG00000163807	ENSG00000163814	ENSG00000163820	ENSG00000163823	ENSG00000163864	ENSG00000163866	ENSG00000163872	ENSG00000163874	ENSG00000163877	ENSG00000163918	ENSG00000163932	ENSG00000163933	ENSG00000163950	ENSG00000163956	ENSG00000163959	ENSG00000163960	ENSG00000164023	ENSG00000164031	ENSG00000164039	ENSG00000164056	ENSG00000164062	ENSG00000164086	ENSG00000164088	ENSG00000164091	ENSG00000164096	ENSG00000164109	ENSG00000164114	ENSG00000164116	ENSG00000164124	ENSG00000164125	ENSG00000164134	ENSG00000164144	ENSG00000164182	ENSG00000164209	ENSG00000164220	ENSG00000164221	ENSG00000164236	ENSG00000164252	ENSG00000164258	ENSG00000164330	ENSG00000164393	ENSG00000164398	ENSG00000164403	ENSG00000164465	ENSG00000164466	ENSG00000164483	ENSG00000164506	ENSG00000164576	ENSG00000164610	ENSG00000164631	ENSG00000164674	ENSG00000164694	ENSG00000164751	ENSG00000164758	ENSG00000164828	ENSG00000164867	ENSG00000164898	ENSG00000164919	ENSG00000164933	ENSG00000164934	ENSG00000164944	ENSG00000164975	ENSG00000164976	ENSG00000164983	ENSG00000164985	ENSG00000165025	ENSG00000165071	ENSG00000165097	ENSG00000165102	ENSG00000165113	ENSG00000165168	ENSG00000165169	ENSG00000165175	ENSG00000165178	ENSG00000165181	ENSG00000165209	ENSG00000165246	ENSG00000165259	ENSG00000165271	ENSG00000165272	ENSG00000165349	ENSG00000165355	ENSG00000165389	ENSG00000165409	ENSG00000165476	ENSG00000165525	ENSG00000165527	ENSG00000165572	ENSG00000165629	ENSG00000165655	ENSG00000165661	ENSG00000165678	ENSG00000165702	ENSG00000165775	ENSG00000165801	ENSG00000165832	ENSG00000165861	ENSG00000165879	ENSG00000165891	ENSG00000165905	ENSG00000165914	ENSG00000165916	ENSG00000165934	ENSG00000165959	ENSG00000165995	ENSG00000166035	ENSG00000166068	ENSG00000166123	ENSG00000166128	ENSG00000166145	ENSG00000166153	ENSG00000166170	ENSG00000166181	ENSG00000166197	ENSG00000166224	ENSG00000166228	ENSG00000166266	ENSG00000166333	ENSG00000166340	ENSG00000166348	ENSG00000166349	ENSG00000166401	ENSG00000166408	ENSG00000166432	ENSG00000166441	ENSG00000166454	ENSG00000166471	ENSG00000166479	ENSG00000166507	ENSG00000166527	ENSG00000166532	ENSG00000166619	ENSG00000166704	ENSG00000166770	ENSG00000166793	ENSG00000166797	ENSG00000166803	ENSG00000166821	ENSG00000166822	ENSG00000166833	ENSG00000166851	ENSG00000166887	ENSG00000166900	ENSG00000166902	ENSG00000166925	ENSG00000166947	ENSG00000166963	ENSG00000166987	ENSG00000167005	ENSG00000167081	ENSG00000167083	ENSG00000167088	ENSG00000167100	ENSG00000167182	ENSG00000167193	ENSG00000167207	ENSG00000167208	ENSG00000167232	ENSG00000167257	ENSG00000167272	ENSG00000167283	ENSG00000167323	ENSG00000167325	ENSG00000167333	ENSG00000167363	ENSG00000167378	ENSG00000167491	ENSG00000167515	ENSG00000167528	ENSG00000167535	ENSG00000167536	ENSG00000167553	ENSG00000167566	ENSG00000167595	ENSG00000167600	ENSG00000167674	ENSG00000167680	ENSG00000167693	ENSG00000167702	ENSG00000167705	ENSG00000167721	ENSG00000167723	ENSG00000167770	ENSG00000167780	ENSG00000167785	ENSG00000167815	ENSG00000167850	ENSG00000167851	ENSG00000167880	ENSG00000167889	ENSG00000167895	ENSG00000167900	ENSG00000167925	ENSG00000167930	ENSG00000167978	ENSG00000167984	ENSG00000167986	ENSG00000167994	ENSG00000168010	ENSG00000168014	ENSG00000168036	ENSG00000168056	ENSG00000168066	ENSG00000168078	ENSG00000168081	ENSG00000168092	ENSG00000168116	ENSG00000168175	ENSG00000168214	ENSG00000168229	ENSG00000168234	ENSG00000168246	ENSG00000168259	ENSG00000168283	ENSG00000168286	ENSG00000168301	ENSG00000168350	ENSG00000168393	ENSG00000168394	ENSG00000168447	ENSG00000168477	ENSG00000168542	ENSG00000168610	ENSG00000168612	ENSG00000168615	ENSG00000168653	ENSG00000168671	ENSG00000168679	ENSG00000168710	ENSG00000168795	ENSG00000168802	ENSG00000168807	ENSG00000168813	ENSG00000168872	ENSG00000168887	ENSG00000168916	ENSG00000168939	ENSG00000168958	ENSG00000168970	ENSG00000169021	ENSG00000169026	ENSG00000169032	ENSG00000169084	ENSG00000169189	ENSG00000169193	ENSG00000169213	ENSG00000169217	ENSG00000169220	ENSG00000169221	ENSG00000169239	ENSG00000169252	ENSG00000169372	ENSG00000169385	ENSG00000169410	ENSG00000169413	ENSG00000169439	ENSG00000169442	ENSG00000169446	ENSG00000169495	ENSG00000169507	ENSG00000169508	ENSG00000169567	ENSG00000169575	ENSG00000169583	ENSG00000169641	ENSG00000169718	ENSG00000169727	ENSG00000169740	ENSG00000169764	ENSG00000169814	ENSG00000169871	ENSG00000169877	ENSG00000169895	ENSG00000169896	ENSG00000169905	ENSG00000169919	ENSG00000169926	ENSG00000169955	ENSG00000170006	ENSG00000170011	ENSG00000170017	ENSG00000170027	ENSG00000170035	ENSG00000170049	ENSG00000170085	ENSG00000170100	ENSG00000170142	ENSG00000170145	ENSG00000170160	ENSG00000170180	ENSG00000170191	ENSG00000170234	ENSG00000170242	ENSG00000170271	ENSG00000170289	ENSG00000170296	ENSG00000170310	ENSG00000170315	ENSG00000170365	ENSG00000170385	ENSG00000170396	ENSG00000170458	ENSG00000170482	ENSG00000170485	ENSG00000170486	ENSG00000170502	ENSG00000170540	ENSG00000170581	ENSG00000170604	ENSG00000170619	ENSG00000170634	ENSG00000170653	ENSG00000170677	ENSG00000170684	ENSG00000170776	ENSG00000170801	ENSG00000170837	ENSG00000170854	ENSG00000170860	ENSG00000170906	ENSG00000170909	ENSG00000170915	ENSG00000170956	ENSG00000170967	ENSG00000171049	ENSG00000171051	ENSG00000171056	ENSG00000171094	ENSG00000171097	ENSG00000171115	ENSG00000171161	ENSG00000171163	ENSG00000171206	ENSG00000171303	ENSG00000171307	ENSG00000171492	ENSG00000171502	ENSG00000171530	ENSG00000171552	ENSG00000171596	ENSG00000171608	ENSG00000171612	ENSG00000171643	ENSG00000171700	ENSG00000171714	ENSG00000171720	ENSG00000171735	ENSG00000171777	ENSG00000171812	ENSG00000171813	ENSG00000171819	ENSG00000171824	ENSG00000171827	ENSG00000171861	ENSG00000171867	ENSG00000171877	ENSG00000171914	ENSG00000171940	ENSG00000171943	ENSG00000171960	ENSG00000172037	ENSG00000172046	ENSG00000172071	ENSG00000172115	ENSG00000172116	ENSG00000172123	ENSG00000172172	ENSG00000172216	ENSG00000172232	ENSG00000172243	ENSG00000172247	ENSG00000172260	ENSG00000172315	ENSG00000172331	ENSG00000172336	ENSG00000172339	ENSG00000172354	ENSG00000172375	ENSG00000172493	ENSG00000172508	ENSG00000172530	ENSG00000172534	ENSG00000172568	ENSG00000172575	ENSG00000172578	ENSG00000172613	ENSG00000172638	ENSG00000172661	ENSG00000172725	ENSG00000172732	ENSG00000172795	ENSG00000172809	ENSG00000172824	ENSG00000172828	ENSG00000172869	ENSG00000172888	ENSG00000172889	ENSG00000172893	ENSG00000172912	ENSG00000172922	ENSG00000172943	ENSG00000172977	ENSG00000173011	ENSG00000173040	ENSG00000173068	ENSG00000173080	ENSG00000173114	ENSG00000173137	ENSG00000173163	ENSG00000173171	ENSG00000173193	ENSG00000173198	ENSG00000173200	ENSG00000173218	ENSG00000173273	ENSG00000173320	ENSG00000173327	ENSG00000173369	ENSG00000173391	ENSG00000173542	ENSG00000173548	ENSG00000173559	ENSG00000173567	ENSG00000173598	ENSG00000173638	ENSG00000173660	ENSG00000173674	ENSG00000173692	ENSG00000173744	ENSG00000173786	ENSG00000173889	ENSG00000173992	ENSG00000174007	ENSG00000174013	ENSG00000174032	ENSG00000174080	ENSG00000174130	ENSG00000174173	ENSG00000174348	ENSG00000174428	ENSG00000174442	ENSG00000174516	ENSG00000174547	ENSG00000174574	ENSG00000174600	ENSG00000174669	ENSG00000174695	ENSG00000174715	ENSG00000174744	ENSG00000174749	ENSG00000174851	ENSG00000174891	ENSG00000174928	ENSG00000174943	ENSG00000174989	ENSG00000175054	ENSG00000175073	ENSG00000175087	ENSG00000175097	ENSG00000175105	ENSG00000175137	ENSG00000175155	ENSG00000175166	ENSG00000175175	ENSG00000175182	ENSG00000175197	ENSG00000175262	ENSG00000175265	ENSG00000175274	ENSG00000175287	ENSG00000175294	ENSG00000175309	ENSG00000175324	ENSG00000175334	ENSG00000175354	ENSG00000175376	ENSG00000175390	ENSG00000175414	ENSG00000175416	ENSG00000175455	ENSG00000175489	ENSG00000175505	ENSG00000175538	ENSG00000175606	ENSG00000175701	ENSG00000175832	ENSG00000175854	ENSG00000175857	ENSG00000175899	ENSG00000175931	ENSG00000176018	ENSG00000176022	ENSG00000176076	ENSG00000176087	ENSG00000176105	ENSG00000176124	ENSG00000176153	ENSG00000176155	ENSG00000176261	ENSG00000176387	ENSG00000176390	ENSG00000176463	ENSG00000176563	ENSG00000176681	ENSG00000176700	ENSG00000176728	ENSG00000176853	ENSG00000176946	ENSG00000176994	ENSG00000177030	ENSG00000177034	ENSG00000177051	ENSG00000177054	ENSG00000177076	ENSG00000177084	ENSG00000177106	ENSG00000177119	ENSG00000177125	ENSG00000177169	ENSG00000177302	ENSG00000177311	ENSG00000177324	ENSG00000177352	ENSG00000177409	ENSG00000177410	ENSG00000177425	ENSG00000177427	ENSG00000177455	ENSG00000177469	ENSG00000177479	ENSG00000177565	ENSG00000177613	ENSG00000177663	ENSG00000177706	ENSG00000177728	ENSG00000177731	ENSG00000177733	ENSG00000177853	ENSG00000177917	ENSG00000177989	ENSG00000178021	ENSG00000178074	ENSG00000178075	ENSG00000178163	ENSG00000178177	ENSG00000178217	ENSG00000178222	ENSG00000178252	ENSG00000178338	ENSG00000178445	ENSG00000178464	ENSG00000178498	ENSG00000178573	ENSG00000178691	ENSG00000178695	ENSG00000178719	ENSG00000178741	ENSG00000178789	ENSG00000178814	ENSG00000178904	ENSG00000178921	ENSG00000178934	ENSG00000178966	ENSG00000178974	ENSG00000178977	ENSG00000178980	ENSG00000178982	ENSG00000178988	ENSG00000178996	ENSG00000178999	ENSG00000179010	ENSG00000179051	ENSG00000179151	ENSG00000179195	ENSG00000179222	ENSG00000179240	ENSG00000179241	ENSG00000179271	ENSG00000179331	ENSG00000179344	ENSG00000179361	ENSG00000179364	ENSG00000179388	ENSG00000179397	ENSG00000179406	ENSG00000179409	ENSG00000179477	ENSG00000179523	ENSG00000179526	ENSG00000179532	ENSG00000179542	ENSG00000179564	ENSG00000179796	ENSG00000179841	ENSG00000179869	ENSG00000179918	ENSG00000179921	ENSG00000179922	ENSG00000179950	ENSG00000180061	ENSG00000180071	ENSG00000180098	ENSG00000180138	ENSG00000180182	ENSG00000180198	ENSG00000180354	ENSG00000180357	ENSG00000180385	ENSG00000180437	ENSG00000180448	ENSG00000180530	ENSG00000180626	ENSG00000180667	ENSG00000180712	ENSG00000180739	ENSG00000180773	ENSG00000180787	ENSG00000180815	ENSG00000180861	ENSG00000180879	ENSG00000180884	ENSG00000180900	ENSG00000180902	ENSG00000180917	ENSG00000180953	ENSG00000181007	ENSG00000181036	ENSG00000181061	ENSG00000181191	ENSG00000181211	ENSG00000181220	ENSG00000181222	ENSG00000181274	ENSG00000181381	ENSG00000181444	ENSG00000181541	ENSG00000181555	ENSG00000181616	ENSG00000181631	ENSG00000181634	ENSG00000181638	ENSG00000181652	ENSG00000181788	ENSG00000181789	ENSG00000181800	ENSG00000181804	ENSG00000181826	ENSG00000181830	ENSG00000181885	ENSG00000181894	ENSG00000181904	ENSG00000181915	ENSG00000181929	ENSG00000182004	ENSG00000182022	ENSG00000182095	ENSG00000182107	ENSG00000182158	ENSG00000182162	ENSG00000182180	ENSG00000182220	ENSG00000182257	ENSG00000182307	ENSG00000182334	ENSG00000182473	ENSG00000182511	ENSG00000182518	ENSG00000182575	ENSG00000182578	ENSG00000182580	ENSG00000182670	ENSG00000182700	ENSG00000182866	ENSG00000182885	ENSG00000182903	ENSG00000182934	ENSG00000182957	ENSG00000182973	ENSG00000182979	ENSG00000183011	ENSG00000183019	ENSG00000183032	ENSG00000183049	ENSG00000183087	ENSG00000183091	ENSG00000183166	ENSG00000183250	ENSG00000183303	ENSG00000183309	ENSG00000183340	ENSG00000183354	ENSG00000183396	ENSG00000183475	ENSG00000183495	ENSG00000183513	ENSG00000183688	ENSG00000183726	ENSG00000183734	ENSG00000183808	ENSG00000183856	ENSG00000183864	ENSG00000183878	ENSG00000183955	ENSG00000183963	ENSG00000184014	ENSG00000184106	ENSG00000184194	ENSG00000184205	ENSG00000184221	ENSG00000184232	ENSG00000184281	ENSG00000184292	ENSG00000184307	ENSG00000184319	ENSG00000184381	ENSG00000184465	ENSG00000184502	ENSG00000184588	ENSG00000184613	ENSG00000184661	ENSG00000184675	ENSG00000184730	ENSG00000184743	ENSG00000184792	ENSG00000184840	ENSG00000184863	ENSG00000184867	ENSG00000184887	ENSG00000184900	ENSG00000184979	ENSG00000184983	ENSG00000184990	ENSG00000184992	ENSG00000185024	ENSG00000185033	ENSG00000185052	ENSG00000185085	ENSG00000185101	ENSG00000185129	ENSG00000185158	ENSG00000185198	ENSG00000185201	ENSG00000185215	ENSG00000185220	ENSG00000185236	ENSG00000185246	ENSG00000185252	ENSG00000185275	ENSG00000185278	ENSG00000185347	ENSG00000185359	ENSG00000185361	ENSG00000185404	ENSG00000185483	ENSG00000185513	ENSG00000185515	ENSG00000185608	ENSG00000185664	ENSG00000185697	ENSG00000185728	ENSG00000185745	ENSG00000185753	ENSG00000185800	ENSG00000185811	ENSG00000185825	ENSG00000185869	ENSG00000185905	ENSG00000185963	ENSG00000185973	ENSG00000186010	ENSG00000186049	ENSG00000186063	ENSG00000186141	ENSG00000186153	ENSG00000186184	ENSG00000186185	ENSG00000186187	ENSG00000186193	ENSG00000186204	ENSG00000186265	ENSG00000186272	ENSG00000186312	ENSG00000186352	ENSG00000186432	ENSG00000186462	ENSG00000186517	ENSG00000186566	ENSG00000186567	ENSG00000186575	ENSG00000186577	ENSG00000186583	ENSG00000186603	ENSG00000186625	ENSG00000186638	ENSG00000186652	ENSG00000186654	ENSG00000186660	ENSG00000186710	ENSG00000186767	ENSG00000186814	ENSG00000186908	ENSG00000186919	ENSG00000187037	ENSG00000187098	ENSG00000187116	ENSG00000187118	ENSG00000187147	ENSG00000187164	ENSG00000187240	ENSG00000187446	ENSG00000187522	ENSG00000187531	ENSG00000187554	ENSG00000187555	ENSG00000187581	ENSG00000187601	ENSG00000187605	ENSG00000187608	ENSG00000187621	ENSG00000187634	ENSG00000187688	ENSG00000187699	ENSG00000187736	ENSG00000187747	ENSG00000187764	ENSG00000187796	ENSG00000187994	ENSG00000188021	ENSG00000188026	ENSG00000188033	ENSG00000188157	ENSG00000188167	ENSG00000188175	ENSG00000188243	ENSG00000188277	ENSG00000188283	ENSG00000188295	ENSG00000188312	ENSG00000188315	ENSG00000188338	ENSG00000188352	ENSG00000188451	ENSG00000188493	ENSG00000188522	ENSG00000188559	ENSG00000188580	ENSG00000188612	ENSG00000188636	ENSG00000188641	ENSG00000188643	ENSG00000188672	ENSG00000188690	ENSG00000188725	ENSG00000188761	ENSG00000188786	ENSG00000188822	ENSG00000188827	ENSG00000188833	ENSG00000188886	ENSG00000188921	ENSG00000188933	ENSG00000188994	ENSG00000188997	ENSG00000189043	ENSG00000189136	ENSG00000189157	ENSG00000189159	ENSG00000189223	ENSG00000189266	ENSG00000189409	ENSG00000196072	ENSG00000196081	ENSG00000196083	ENSG00000196092	ENSG00000196110	ENSG00000196182	ENSG00000196189	ENSG00000196218	ENSG00000196262	ENSG00000196267	ENSG00000196313	ENSG00000196323	ENSG00000196329	ENSG00000196338	ENSG00000196357	ENSG00000196358	ENSG00000196371	ENSG00000196372	ENSG00000196388	ENSG00000196418	ENSG00000196422	ENSG00000196440	ENSG00000196453	ENSG00000196459	ENSG00000196476	ENSG00000196504	ENSG00000196505	ENSG00000196507	ENSG00000196517	ENSG00000196550	ENSG00000196562	ENSG00000196569	ENSG00000196576	ENSG00000196588	ENSG00000196628	ENSG00000196642	ENSG00000196670	ENSG00000196704	ENSG00000196712	ENSG00000196782	ENSG00000196793	ENSG00000196850	ENSG00000196865	ENSG00000196876	ENSG00000196950	ENSG00000196954	ENSG00000196967	ENSG00000196968	ENSG00000196998	ENSG00000197016	ENSG00000197043	ENSG00000197045	ENSG00000197050	ENSG00000197063	ENSG00000197081	ENSG00000197102	ENSG00000197111	ENSG00000197136	ENSG00000197170	ENSG00000197183	ENSG00000197217	ENSG00000197223	ENSG00000197253	ENSG00000197258	ENSG00000197296	ENSG00000197301	ENSG00000197321	ENSG00000197324	ENSG00000197329	ENSG00000197355	ENSG00000197372	ENSG00000197417	ENSG00000197471	ENSG00000197483	ENSG00000197506	ENSG00000197530	ENSG00000197540	ENSG00000197555	ENSG00000197561	ENSG00000197562	ENSG00000197566	ENSG00000197586	ENSG00000197588	ENSG00000197619	ENSG00000197622	ENSG00000197629	ENSG00000197635	ENSG00000197653	ENSG00000197702	ENSG00000197712	ENSG00000197713	ENSG00000197714	ENSG00000197721	ENSG00000197747	ENSG00000197768	ENSG00000197771	ENSG00000197776	ENSG00000197818	ENSG00000197822	ENSG00000197894	ENSG00000197912	ENSG00000197930	ENSG00000197934	ENSG00000197948	ENSG00000197965	ENSG00000197993	ENSG00000198018	ENSG00000198026	ENSG00000198039	ENSG00000198040	ENSG00000198053	ENSG00000198081	ENSG00000198087	ENSG00000198089	ENSG00000198093	ENSG00000198113	ENSG00000198121	ENSG00000198146	ENSG00000198198	ENSG00000198265	ENSG00000198298	ENSG00000198315	ENSG00000198336	ENSG00000198355	ENSG00000198429	ENSG00000198431	ENSG00000198464	ENSG00000198498	ENSG00000198517	ENSG00000198520	ENSG00000198522	ENSG00000198523	ENSG00000198538	ENSG00000198553	ENSG00000198597	ENSG00000198598	ENSG00000198642	ENSG00000198646	ENSG00000198668	ENSG00000198692	ENSG00000198700	ENSG00000198711	ENSG00000198721	ENSG00000198722	ENSG00000198730	ENSG00000198734	ENSG00000198742	ENSG00000198743	ENSG00000198746	ENSG00000198752	ENSG00000198780	ENSG00000198791	ENSG00000198792	ENSG00000198795	ENSG00000198805	ENSG00000198815	ENSG00000198821	ENSG00000198830	ENSG00000198835	ENSG00000198841	ENSG00000198846	ENSG00000198848	ENSG00000198853	ENSG00000198874	ENSG00000198898	ENSG00000198901	ENSG00000198909	ENSG00000198917	ENSG00000198929	ENSG00000198932	ENSG00000198934	ENSG00000198945	ENSG00000198951	ENSG00000199347	ENSG00000199377	ENSG00000199436	ENSG00000199733	ENSG00000200156	ENSG00000200169	ENSG00000200814	ENSG00000201185	ENSG00000201302	ENSG00000201558	ENSG00000201737	ENSG00000201793	ENSG00000201998	ENSG00000202566	ENSG00000203616	ENSG00000203688	ENSG00000203737	ENSG00000203760	ENSG00000203808	ENSG00000204086	ENSG00000204103	ENSG00000204113	ENSG00000204131	ENSG00000204149	ENSG00000204161	ENSG00000204209	ENSG00000204220	ENSG00000204264	ENSG00000204271	ENSG00000204272	ENSG00000204304	ENSG00000204308	ENSG00000204323	ENSG00000204370	ENSG00000204371	ENSG00000204388	ENSG00000204389	ENSG00000204392	ENSG00000204438	ENSG00000204439	ENSG00000204463	ENSG00000204472	ENSG00000204482	ENSG00000204519	ENSG00000204574	ENSG00000204576	ENSG00000204611	ENSG00000204613	ENSG00000204619	ENSG00000204642	ENSG00000204685	ENSG00000204706	ENSG00000204713	ENSG00000204767	ENSG00000204791	ENSG00000204792	ENSG00000204822	ENSG00000204842	ENSG00000204899	ENSG00000204904	ENSG00000204946	ENSG00000204977	ENSG00000205045	ENSG00000205056	ENSG00000205133	ENSG00000205336	ENSG00000205339	ENSG00000205476	ENSG00000205544	ENSG00000205560	ENSG00000205581	ENSG00000205609	ENSG00000205639	ENSG00000205710	ENSG00000205730	ENSG00000205744	ENSG00000205755	ENSG00000205871	ENSG00000205903	ENSG00000205978	ENSG00000206053	ENSG00000206120	ENSG00000206177	ENSG00000206588	ENSG00000206612	ENSG00000206732	ENSG00000206746	ENSG00000206965	ENSG00000207194	ENSG00000207313	ENSG00000207357	ENSG00000207444	ENSG00000207493	ENSG00000207721	ENSG00000207750	ENSG00000207780	ENSG00000207976	ENSG00000208018	ENSG00000208036	ENSG00000208772	ENSG00000211455	ENSG00000211632	ENSG00000211639	ENSG00000211644	ENSG00000211645	ENSG00000211650	ENSG00000211655	ENSG00000211665	ENSG00000211669	ENSG00000211672	ENSG00000211695	ENSG00000211716	ENSG00000211766	ENSG00000211777	ENSG00000211787	ENSG00000211796	ENSG00000211847	ENSG00000211859	ENSG00000211860	ENSG00000211878	ENSG00000211938	ENSG00000211943	ENSG00000211945	ENSG00000211947	ENSG00000211949	ENSG00000211950	ENSG00000211951	ENSG00000211956	ENSG00000211962	ENSG00000211965	ENSG00000211966	ENSG00000211968	ENSG00000211976	ENSG00000211978	ENSG00000212027	ENSG00000212176	ENSG00000212402	ENSG00000212418	ENSG00000212443	ENSG00000212493	ENSG00000212802	ENSG00000213024	ENSG00000213050	ENSG00000213071	ENSG00000213079	ENSG00000213137	ENSG00000213145	ENSG00000213186	ENSG00000213190	ENSG00000213203	ENSG00000213339	ENSG00000213373	ENSG00000213420	ENSG00000213445	ENSG00000213448	ENSG00000213516	ENSG00000213563	ENSG00000213585	ENSG00000213614	ENSG00000213619	ENSG00000213625	ENSG00000213639	ENSG00000213654	ENSG00000213693	ENSG00000213694	ENSG00000213699	ENSG00000213722	ENSG00000213731	ENSG00000213741	ENSG00000213801	ENSG00000213809	ENSG00000213853	ENSG00000213918	ENSG00000213923	ENSG00000213928	ENSG00000213930	ENSG00000213937	ENSG00000213979	ENSG00000213995	ENSG00000214013	ENSG00000214076	ENSG00000214182	ENSG00000214189	ENSG00000214199	ENSG00000214253	ENSG00000214279	ENSG00000214353	ENSG00000214376	ENSG00000214402	ENSG00000214485	ENSG00000214517	ENSG00000214530	ENSG00000214626	ENSG00000214688	ENSG00000214717	ENSG00000214761	ENSG00000214851	ENSG00000215012	ENSG00000215041	ENSG00000215193	ENSG00000215251	ENSG00000215414	ENSG00000215475	ENSG00000215559	ENSG00000215580	ENSG00000215704	ENSG00000215717	ENSG00000215769	ENSG00000215808	ENSG00000215893	ENSG00000216490	ENSG00000216636	ENSG00000217930	ENSG00000219146	ENSG00000220494	ENSG00000221855	ENSG00000221916	ENSG00000221946	ENSG00000221962	ENSG00000221978	ENSG00000222041	ENSG00000222046	ENSG00000222051	ENSG00000222057	ENSG00000222626	ENSG00000223501	ENSG00000223534	ENSG00000223609	ENSG00000223650	ENSG00000223692	ENSG00000223764	ENSG00000223768	ENSG00000223825	ENSG00000223828	ENSG00000223949	ENSG00000223959	ENSG00000224041	ENSG00000224078	ENSG00000224144	ENSG00000224177	ENSG00000224295	ENSG00000224315	ENSG00000224383	ENSG00000224451	ENSG00000224546	ENSG00000224631	ENSG00000224650	ENSG00000224699	ENSG00000224940	ENSG00000225138	ENSG00000225190	ENSG00000225217	ENSG00000225222	ENSG00000225401	ENSG00000225405	ENSG00000225419	ENSG00000225518	ENSG00000225523	ENSG00000225614	ENSG00000225697	ENSG00000225698	ENSG00000225830	ENSG00000225978	ENSG00000226009	ENSG00000226054	ENSG00000226137	ENSG00000226243	ENSG00000226284	ENSG00000226360	ENSG00000226479	ENSG00000226498	ENSG00000226608	ENSG00000226688	ENSG00000226705	ENSG00000226746	ENSG00000226801	ENSG00000227051	ENSG00000227195	ENSG00000227201	ENSG00000227372	ENSG00000227500	ENSG00000227695	ENSG00000227911	ENSG00000227973	ENSG00000228060	ENSG00000228097	ENSG00000228149	ENSG00000228218	ENSG00000228314	ENSG00000228329	ENSG00000228393	ENSG00000228495	ENSG00000228544	ENSG00000228594	ENSG00000228663	ENSG00000228696	ENSG00000228763	ENSG00000228784	ENSG00000228816	ENSG00000228817	ENSG00000228861	ENSG00000228887	ENSG00000228915	ENSG00000228956	ENSG00000228995	ENSG00000229097	ENSG00000229106	ENSG00000229124	ENSG00000229140	ENSG00000229236	ENSG00000229325	ENSG00000229358	ENSG00000229391	ENSG00000229456	ENSG00000229598	ENSG00000229619	ENSG00000229659	ENSG00000229663	ENSG00000229692	ENSG00000229715	ENSG00000229786	ENSG00000229806	ENSG00000229807	ENSG00000229992	ENSG00000230005	ENSG00000230037	ENSG00000230061	ENSG00000230076	ENSG00000230124	ENSG00000230184	ENSG00000230207	ENSG00000230225	ENSG00000230373	ENSG00000230399	ENSG00000230457	ENSG00000230562	ENSG00000230568	ENSG00000230590	ENSG00000230593	ENSG00000230629	ENSG00000230797	ENSG00000230836	ENSG00000230847	ENSG00000230946	ENSG00000230965	ENSG00000230982	ENSG00000231074	ENSG00000231177	ENSG00000231205	ENSG00000231292	ENSG00000231378	ENSG00000231535	ENSG00000231587	ENSG00000231607	ENSG00000231682	ENSG00000231721	ENSG00000231826	ENSG00000231925	ENSG00000231993	ENSG00000232119	ENSG00000232373	ENSG00000232442	ENSG00000232472	ENSG00000232487	ENSG00000232493	ENSG00000232564	ENSG00000232573	ENSG00000232587	ENSG00000232629	ENSG00000232792	ENSG00000232824	ENSG00000232846	ENSG00000232928	ENSG00000232931	ENSG00000232973	ENSG00000233056	ENSG00000233093	ENSG00000233186	ENSG00000233217	ENSG00000233236	ENSG00000233237	ENSG00000233327	ENSG00000233429	ENSG00000233452	ENSG00000233559	ENSG00000233609	ENSG00000233622	ENSG00000233851	ENSG00000233913	ENSG00000233998	ENSG00000234369	ENSG00000234420	ENSG00000234473	ENSG00000234518	ENSG00000234678	ENSG00000234684	ENSG00000234741	ENSG00000234776	ENSG00000234851	ENSG00000235043	ENSG00000235065	ENSG00000235162	ENSG00000235169	ENSG00000235173	ENSG00000235174	ENSG00000235194	ENSG00000235257	ENSG00000235316	ENSG00000235413	ENSG00000235437	ENSG00000235453	ENSG00000235488	ENSG00000235568	ENSG00000235587	ENSG00000235740	ENSG00000235750	ENSG00000235863	ENSG00000235865	ENSG00000236008	ENSG00000236104	ENSG00000236184	ENSG00000236254	ENSG00000236256	ENSG00000236287	ENSG00000236375	ENSG00000236411	ENSG00000236581	ENSG00000236675	ENSG00000236753	ENSG00000236853	ENSG00000236863	ENSG00000236977	ENSG00000237054	ENSG00000237118	ENSG00000237166	ENSG00000237200	ENSG00000237248	ENSG00000237298	ENSG00000237350	ENSG00000237361	ENSG00000237476	ENSG00000237541	ENSG00000237576	ENSG00000237649	ENSG00000237892	ENSG00000238057	ENSG00000238113	ENSG00000238164	ENSG00000238227	ENSG00000238304	ENSG00000238311	ENSG00000238735	ENSG00000238795	ENSG00000239207	ENSG00000239224	ENSG00000239742	ENSG00000239789	ENSG00000239855	ENSG00000239883	ENSG00000239887	ENSG00000239900	ENSG00000239911	ENSG00000239948	ENSG00000239951	ENSG00000239975	ENSG00000240038	ENSG00000240065	ENSG00000240322	ENSG00000240373	ENSG00000240454	ENSG00000240505	ENSG00000240522	ENSG00000240671	ENSG00000240723	ENSG00000240853	ENSG00000240864	ENSG00000240905	ENSG00000241120	ENSG00000241163	ENSG00000241230	ENSG00000241244	ENSG00000241343	ENSG00000241351	ENSG00000241399	ENSG00000241429	ENSG00000241468	ENSG00000241511	ENSG00000241553	ENSG00000241566	ENSG00000241685	ENSG00000241755	ENSG00000241859	ENSG00000241973	ENSG00000242028	ENSG00000242071	ENSG00000242076	ENSG00000242082	ENSG00000242170	ENSG00000242175	ENSG00000242258	ENSG00000242259	ENSG00000242321	ENSG00000242330	ENSG00000242371	ENSG00000242534	ENSG00000242574	ENSG00000242732	ENSG00000242887	ENSG00000243147	ENSG00000243238	ENSG00000243244	ENSG00000243260	ENSG00000243264	ENSG00000243279	ENSG00000243313	ENSG00000243333	ENSG00000243352	ENSG00000243406	ENSG00000243426	ENSG00000243466	ENSG00000243477	ENSG00000243478	ENSG00000243609	ENSG00000243660	ENSG00000243811	ENSG00000243896	ENSG00000243927	ENSG00000243943	ENSG00000243964	ENSG00000244005	ENSG00000244026	ENSG00000244038	ENSG00000244040	ENSG00000244045	ENSG00000244230	ENSG00000244301	ENSG00000244437	ENSG00000244462	ENSG00000244479	ENSG00000244509	ENSG00000244556	ENSG00000244610	ENSG00000244627	ENSG00000244642	ENSG00000244687	ENSG00000245148	ENSG00000245164	ENSG00000245534	ENSG00000246334	ENSG00000247315	ENSG00000247626	ENSG00000248256	ENSG00000248283	ENSG00000248333	ENSG00000248405	ENSG00000248476	ENSG00000248522	ENSG00000248553	ENSG00000248593	ENSG00000249264	ENSG00000249437	ENSG00000249673	ENSG00000249784	ENSG00000249846	ENSG00000249850	ENSG00000249853	ENSG00000250182	ENSG00000250299	ENSG00000250361	ENSG00000250479	ENSG00000250496	ENSG00000250548	ENSG00000250733	ENSG00000251039	ENSG00000251215	ENSG00000251247	ENSG00000251287	ENSG00000251322	ENSG00000251442	ENSG00000251474	ENSG00000251497	ENSG00000251546	ENSG00000251562	ENSG00000251586	ENSG00000251739	ENSG00000251791	ENSG00000252010	ENSG00000252391	ENSG00000252590	ENSG00000253239	ENSG00000253251	ENSG00000253274	ENSG00000253304	ENSG00000253305	ENSG00000253540	ENSG00000253731	ENSG00000253767	ENSG00000253770	ENSG00000253846	ENSG00000254004	ENSG00000254413	ENSG00000254470	ENSG00000254709	ENSG00000254750	ENSG00000254842	ENSG00000254856	ENSG00000254901	ENSG00000254985	ENSG00000255040	ENSG00000255141	ENSG00000255220	ENSG00000255302	ENSG00000255776	ENSG00000255833	ENSG00000255987	ENSG00000256069	ENSG00000256087	ENSG00000256188	ENSG00000256235	ENSG00000256269	ENSG00000256581	ENSG00000256817	ENSG00000256937	ENSG00000257097	ENSG00000257218	ENSG00000257315	ENSG00000257743	ENSG00000257950	ENSG00000257957	ENSG00000257979	ENSG00000258405	ENSG00000258485	ENSG00000258527	ENSG00000258730	ENSG00000258818	ENSG00000259073	ENSG00000259151	ENSG00000259196	ENSG00000259291	ENSG00000259293	ENSG00000259295	ENSG00000259330	ENSG00000259335	ENSG00000259513	ENSG00000259823	ENSG00000259883	ENSG00000259956	ENSG00000260032	ENSG00000260439	ENSG00000260455	ENSG00000261064	ENSG00000261221	ENSG00000261326	ENSG00000261408	ENSG00000261609	ENSG00000261934	ENSG00000261971	ENSG00000262874	ENSG00000262943	ENSG00000263001	ENSG00000263002	ENSG00000263219	ENSG00000263413	ENSG00000263787	ENSG00000264169	ENSG00000264229	ENSG00000264343	ENSG00000264538	ENSG00000264663	ENSG00000264781	ENSG00000264954	ENSG00000265154	ENSG00000265354	ENSG00000265418	ENSG00000265491	ENSG00000265527	ENSG00000265612	ENSG00000265666	ENSG00000265681	ENSG00000265727	ENSG00000265929	ENSG00000266028	ENSG00000266074	ENSG00000266187	ENSG00000266236	ENSG00000266421	ENSG00000266439	ENSG00000267493	ENSG00000267508	ENSG00000267590	ENSG00000267680	ENSG00000268804	ENSG00000268849	ENSG00000269293	ENSG00000269821	ENSG00000269837	ENSG00000269858	ENSG00000269956	ENSG00000270379	ENSG00000270427	ENSG00000270629	ENSG00000270641	ENSG00000270647	ENSG00000270772	ENSG00000271013	ENSG00000271147	ENSG00000271161	ENSG00000271503	ENSG00000271601	ENSG00000271614	ENSG00000271699	ENSG00000272047	ENSG00000272168	ENSG00000272325	ENSG00000272767	ENSG00000273018	ENSG00000273033	ENSG00000273173	ENSG00000273311	ENSG00000273749	ENSG00000274020	ENSG00000274925	ENSG00000274963	ENSG00000274986	ENSG00000275052	ENSG00000275090	ENSG00000275549	ENSG00000275572	ENSG00000275700	ENSG00000275811	ENSG00000275832	ENSG00000276231	ENSG00000276547	ENSG00000276778	ENSG00000276956	ENSG00000277443	ENSG00000277452	ENSG00000277462	ENSG00000277481	ENSG00000277734	ENSG00000277972	ENSG00000278023	ENSG00000278090	ENSG00000278156	ENSG00000278196	ENSG00000278259	ENSG00000278486	ENSG00000278570	ENSG00000278611	ENSG00000278768	ENSG00000278857	ENSG00000278970	ENSG00000280080	ENSG00000280543	ENSG00000280798	ENSG00000280953	ENSG00000280969	ENSG00000281183	ENSG00000281376	ENSG00000284194	ENSG00000284922	ENSG00000287151	ENSG00000290292	ENSG00000290444
C229448	ENSG00000001167	ENSG00000001497	ENSG00000004864	ENSG00000005206	ENSG00000005810	ENSG00000006015	ENSG00000006534	ENSG00000009790	ENSG00000010319	ENSG00000011132	ENSG00000014123	ENSG00000014919	ENSG00000015532	ENSG00000018280	ENSG00000019102	ENSG00000022277	ENSG00000023041	ENSG00000024422	ENSG00000025039	ENSG00000025800	ENSG00000028137	ENSG00000028203	ENSG00000028277	ENSG00000029364	ENSG00000029725	ENSG00000030582	ENSG00000031081	ENSG00000034693	ENSG00000035403	ENSG00000035862	ENSG00000038532	ENSG00000040633	ENSG00000040933	ENSG00000042753	ENSG00000043514	ENSG00000048462	ENSG00000051128	ENSG00000053438	ENSG00000054118	ENSG00000054967	ENSG00000055070	ENSG00000055208	ENSG00000055917	ENSG00000057608	ENSG00000057663	ENSG00000058866	ENSG00000062650	ENSG00000063127	ENSG00000063176	ENSG00000063244	ENSG00000063978	ENSG00000064199	ENSG00000064393	ENSG00000064651	ENSG00000064652	ENSG00000064666	ENSG00000065243	ENSG00000065518	ENSG00000065675	ENSG00000066697	ENSG00000067066	ENSG00000067182	ENSG00000067369	ENSG00000067596	ENSG00000067829	ENSG00000067955	ENSG00000067992	ENSG00000068724	ENSG00000068745	ENSG00000069509	ENSG00000070031	ENSG00000070047	ENSG00000070190	ENSG00000070413	ENSG00000070610	ENSG00000070614	ENSG00000070886	ENSG00000071205	ENSG00000071462	ENSG00000071575	ENSG00000071626	ENSG00000072135	ENSG00000072210	ENSG00000072518	ENSG00000072609	ENSG00000072736	ENSG00000072840	ENSG00000073803	ENSG00000073921	ENSG00000074266	ENSG00000074276	ENSG00000074319	ENSG00000074842	ENSG00000075073	ENSG00000075089	ENSG00000075303	ENSG00000075391	ENSG00000075420	ENSG00000076351	ENSG00000076826	ENSG00000077092	ENSG00000077147	ENSG00000077514	ENSG00000077549	ENSG00000079257	ENSG00000079332	ENSG00000079462	ENSG00000079739	ENSG00000079950	ENSG00000079974	ENSG00000080189	ENSG00000080200	ENSG00000080371	ENSG00000081019	ENSG00000081154	ENSG00000081923	ENSG00000082014	ENSG00000082074	ENSG00000083168	ENSG00000083896	ENSG00000084090	ENSG00000084092	ENSG00000084623	ENSG00000084652	ENSG00000084693	ENSG00000084774	ENSG00000085117	ENSG00000085265	ENSG00000085274	ENSG00000085871	ENSG00000085998	ENSG00000086504	ENSG00000087088	ENSG00000087152	ENSG00000087299	ENSG00000087302	ENSG00000087510	ENSG00000088543	ENSG00000088832	ENSG00000088930	ENSG00000088986	ENSG00000088992	ENSG00000089289	ENSG00000089639	ENSG00000089693	ENSG00000089737	ENSG00000090097	ENSG00000090104	ENSG00000090266	ENSG00000090470	ENSG00000091106	ENSG00000091164	ENSG00000091317	ENSG00000091436	ENSG00000091483	ENSG00000091527	ENSG00000091542	ENSG00000091831	ENSG00000091972	ENSG00000092067	ENSG00000092108	ENSG00000092421	ENSG00000092964	ENSG00000093000	ENSG00000093010	ENSG00000095139	ENSG00000095564	ENSG00000095637	ENSG00000099256	ENSG00000099308	ENSG00000099337	ENSG00000099341	ENSG00000099385	ENSG00000099783	ENSG00000099795	ENSG00000099840	ENSG00000099942	ENSG00000099956	ENSG00000100028	ENSG00000100038	ENSG00000100055	ENSG00000100068	ENSG00000100097	ENSG00000100099	ENSG00000100116	ENSG00000100151	ENSG00000100207	ENSG00000100216	ENSG00000100239	ENSG00000100243	ENSG00000100271	ENSG00000100280	ENSG00000100335	ENSG00000100348	ENSG00000100350	ENSG00000100364	ENSG00000100380	ENSG00000100410	ENSG00000100413	ENSG00000100425	ENSG00000100433	ENSG00000100439	ENSG00000100523	ENSG00000100526	ENSG00000100558	ENSG00000100575	ENSG00000100591	ENSG00000100632	ENSG00000100644	ENSG00000100722	ENSG00000100811	ENSG00000100938	ENSG00000100941	ENSG00000101138	ENSG00000101166	ENSG00000101191	ENSG00000101265	ENSG00000101290	ENSG00000101310	ENSG00000101336	ENSG00000101342	ENSG00000101347	ENSG00000101365	ENSG00000101391	ENSG00000101421	ENSG00000101695	ENSG00000101846	ENSG00000101911	ENSG00000101916	ENSG00000101997	ENSG00000102007	ENSG00000102103	ENSG00000102119	ENSG00000102144	ENSG00000102302	ENSG00000102531	ENSG00000102786	ENSG00000102879	ENSG00000102898	ENSG00000102970	ENSG00000102974	ENSG00000103035	ENSG00000103222	ENSG00000103275	ENSG00000103313	ENSG00000103353	ENSG00000103363	ENSG00000103495	ENSG00000103932	ENSG00000104064	ENSG00000104154	ENSG00000104369	ENSG00000104412	ENSG00000104529	ENSG00000104774	ENSG00000104823	ENSG00000104853	ENSG00000104863	ENSG00000104866	ENSG00000104880	ENSG00000104894	ENSG00000104903	ENSG00000104980	ENSG00000105053	ENSG00000105122	ENSG00000105171	ENSG00000105186	ENSG00000105220	ENSG00000105248	ENSG00000105290	ENSG00000105298	ENSG00000105372	ENSG00000105401	ENSG00000105427	ENSG00000105497	ENSG00000105514	ENSG00000105516	ENSG00000105568	ENSG00000105607	ENSG00000105669	ENSG00000105672	ENSG00000105701	ENSG00000105717	ENSG00000105771	ENSG00000105819	ENSG00000105821	ENSG00000105963	ENSG00000105983	ENSG00000105993	ENSG00000106009	ENSG00000106028	ENSG00000106069	ENSG00000106089	ENSG00000106153	ENSG00000106211	ENSG00000106305	ENSG00000106367	ENSG00000106459	ENSG00000106554	ENSG00000106591	ENSG00000106635	ENSG00000106682	ENSG00000106803	ENSG00000107175	ENSG00000107185	ENSG00000107290	ENSG00000107338	ENSG00000107341	ENSG00000107443	ENSG00000107672	ENSG00000107738	ENSG00000107815	ENSG00000107833	ENSG00000107874	ENSG00000108061	ENSG00000108091	ENSG00000108094	ENSG00000108106	ENSG00000108439	ENSG00000108465	ENSG00000108474	ENSG00000108528	ENSG00000108551	ENSG00000108559	ENSG00000108561	ENSG00000108588	ENSG00000108622	ENSG00000108774	ENSG00000108813	ENSG00000108819	ENSG00000108946	ENSG00000108963	ENSG00000109133	ENSG00000109381	ENSG00000109390	ENSG00000109667	ENSG00000109919	ENSG00000110042	ENSG00000110066	ENSG00000110108	ENSG00000110321	ENSG00000110330	ENSG00000110395	ENSG00000110429	ENSG00000110446	ENSG00000110536	ENSG00000110651	ENSG00000110696	ENSG00000110697	ENSG00000110700	ENSG00000110723	ENSG00000110801	ENSG00000110841	ENSG00000110931	ENSG00000111224	ENSG00000111252	ENSG00000111321	ENSG00000111424	ENSG00000111445	ENSG00000111530	ENSG00000111596	ENSG00000111642	ENSG00000111670	ENSG00000111707	ENSG00000111711	ENSG00000111802	ENSG00000112212	ENSG00000112308	ENSG00000112419	ENSG00000112473	ENSG00000112578	ENSG00000112655	ENSG00000112695	ENSG00000112739	ENSG00000112851	ENSG00000112877	ENSG00000113048	ENSG00000113068	ENSG00000113119	ENSG00000113300	ENSG00000113532	ENSG00000113569	ENSG00000113732	ENSG00000113763	ENSG00000113966	ENSG00000114013	ENSG00000114023	ENSG00000114026	ENSG00000114062	ENSG00000114125	ENSG00000114126	ENSG00000114270	ENSG00000114302	ENSG00000114354	ENSG00000114503	ENSG00000114573	ENSG00000114654	ENSG00000114735	ENSG00000114853	ENSG00000114857	ENSG00000114933	ENSG00000115073	ENSG00000115091	ENSG00000115109	ENSG00000115128	ENSG00000115204	ENSG00000115325	ENSG00000115504	ENSG00000115524	ENSG00000115641	ENSG00000115649	ENSG00000115685	ENSG00000115762	ENSG00000115806	ENSG00000115839	ENSG00000115841	ENSG00000115875	ENSG00000116017	ENSG00000116095	ENSG00000116138	ENSG00000116161	ENSG00000116198	ENSG00000116209	ENSG00000116221	ENSG00000116288	ENSG00000116396	ENSG00000116459	ENSG00000116574	ENSG00000116649	ENSG00000116670	ENSG00000116685	ENSG00000116701	ENSG00000116711	ENSG00000116747	ENSG00000116857	ENSG00000116871	ENSG00000116903	ENSG00000116954	ENSG00000116985	ENSG00000116990	ENSG00000117118	ENSG00000117242	ENSG00000117280	ENSG00000117335	ENSG00000117395	ENSG00000117419	ENSG00000117450	ENSG00000117505	ENSG00000117625	ENSG00000117643	ENSG00000117676	ENSG00000117691	ENSG00000117713	ENSG00000117862	ENSG00000117868	ENSG00000118181	ENSG00000118242	ENSG00000118482	ENSG00000118513	ENSG00000118707	ENSG00000118804	ENSG00000118816	ENSG00000119125	ENSG00000119335	ENSG00000119401	ENSG00000119421	ENSG00000119523	ENSG00000119535	ENSG00000119632	ENSG00000119650	ENSG00000119689	ENSG00000119705	ENSG00000119707	ENSG00000119729	ENSG00000119866	ENSG00000119878	ENSG00000119953	ENSG00000119969	ENSG00000119986	ENSG00000120137	ENSG00000120215	ENSG00000120253	ENSG00000120256	ENSG00000120318	ENSG00000120594	ENSG00000120616	ENSG00000120686	ENSG00000120693	ENSG00000120889	ENSG00000120948	ENSG00000120963	ENSG00000121022	ENSG00000121057	ENSG00000121101	ENSG00000121104	ENSG00000121297	ENSG00000121481	ENSG00000121579	ENSG00000121653	ENSG00000121691	ENSG00000121807	ENSG00000121851	ENSG00000121989	ENSG00000122223	ENSG00000122507	ENSG00000122547	ENSG00000122565	ENSG00000122694	ENSG00000122705	ENSG00000123009	ENSG00000123094	ENSG00000123268	ENSG00000123338	ENSG00000123405	ENSG00000123444	ENSG00000123472	ENSG00000123500	ENSG00000123737	ENSG00000123975	ENSG00000124120	ENSG00000124134	ENSG00000124164	ENSG00000124209	ENSG00000124222	ENSG00000124226	ENSG00000124380	ENSG00000124444	ENSG00000124562	ENSG00000124614	ENSG00000124783	ENSG00000124813	ENSG00000124942	ENSG00000125037	ENSG00000125356	ENSG00000125629	ENSG00000125733	ENSG00000125746	ENSG00000125753	ENSG00000125755	ENSG00000125810	ENSG00000125818	ENSG00000125835	ENSG00000125868	ENSG00000125944	ENSG00000125945	ENSG00000125962	ENSG00000125966	ENSG00000125971	ENSG00000125991	ENSG00000126005	ENSG00000126062	ENSG00000126067	ENSG00000126091	ENSG00000126217	ENSG00000126247	ENSG00000126453	ENSG00000126461	ENSG00000126581	ENSG00000126653	ENSG00000126698	ENSG00000126756	ENSG00000126759	ENSG00000126768	ENSG00000126821	ENSG00000126822	ENSG00000126895	ENSG00000126934	ENSG00000127311	ENSG00000127423	ENSG00000127445	ENSG00000127481	ENSG00000127530	ENSG00000127578	ENSG00000127720	ENSG00000127837	ENSG00000127914	ENSG00000127922	ENSG00000127990	ENSG00000127995	ENSG00000128159	ENSG00000128191	ENSG00000128203	ENSG00000128739	ENSG00000128789	ENSG00000128815	ENSG00000129084	ENSG00000129197	ENSG00000129255	ENSG00000129460	ENSG00000129518	ENSG00000129559	ENSG00000129562	ENSG00000129673	ENSG00000129810	ENSG00000130005	ENSG00000130147	ENSG00000130193	ENSG00000130208	ENSG00000130300	ENSG00000130332	ENSG00000130479	ENSG00000130559	ENSG00000130598	ENSG00000130649	ENSG00000130669	ENSG00000130733	ENSG00000130768	ENSG00000130881	ENSG00000131042	ENSG00000131089	ENSG00000131100	ENSG00000131116	ENSG00000131127	ENSG00000131143	ENSG00000131174	ENSG00000131236	ENSG00000131368	ENSG00000131435	ENSG00000131446	ENSG00000131495	ENSG00000131653	ENSG00000131724	ENSG00000131730	ENSG00000131771	ENSG00000131781	ENSG00000131844	ENSG00000132002	ENSG00000132153	ENSG00000132182	ENSG00000132286	ENSG00000132341	ENSG00000132424	ENSG00000132429	ENSG00000132464	ENSG00000132467	ENSG00000132670	ENSG00000132676	ENSG00000132694	ENSG00000132842	ENSG00000133027	ENSG00000133067	ENSG00000133111	ENSG00000133121	ENSG00000133134	ENSG00000133142	ENSG00000133226	ENSG00000133561	ENSG00000133574	ENSG00000133597	ENSG00000133704	ENSG00000133742	ENSG00000133874	ENSG00000134014	ENSG00000134030	ENSG00000134058	ENSG00000134061	ENSG00000134108	ENSG00000134109	ENSG00000134222	ENSG00000134243	ENSG00000134247	ENSG00000134283	ENSG00000134453	ENSG00000134590	ENSG00000134744	ENSG00000134762	ENSG00000134769	ENSG00000134825	ENSG00000134955	ENSG00000134970	ENSG00000135040	ENSG00000135272	ENSG00000135299	ENSG00000135378	ENSG00000135390	ENSG00000135439	ENSG00000135622	ENSG00000135636	ENSG00000135637	ENSG00000135686	ENSG00000135709	ENSG00000135736	ENSG00000135870	ENSG00000135956	ENSG00000135999	ENSG00000136021	ENSG00000136040	ENSG00000136045	ENSG00000136052	ENSG00000136158	ENSG00000136167	ENSG00000136169	ENSG00000136231	ENSG00000136261	ENSG00000136279	ENSG00000136286	ENSG00000136379	ENSG00000136478	ENSG00000136485	ENSG00000136522	ENSG00000136631	ENSG00000136738	ENSG00000136770	ENSG00000136810	ENSG00000136826	ENSG00000136842	ENSG00000136859	ENSG00000136867	ENSG00000136869	ENSG00000136891	ENSG00000136930	ENSG00000136933	ENSG00000136935	ENSG00000137074	ENSG00000137078	ENSG00000137098	ENSG00000137210	ENSG00000137310	ENSG00000137343	ENSG00000137462	ENSG00000137522	ENSG00000137574	ENSG00000137726	ENSG00000137818	ENSG00000137947	ENSG00000137970	ENSG00000138073	ENSG00000138080	ENSG00000138085	ENSG00000138115	ENSG00000138131	ENSG00000138172	ENSG00000138435	ENSG00000138448	ENSG00000138495	ENSG00000138604	ENSG00000138617	ENSG00000138650	ENSG00000138663	ENSG00000138674	ENSG00000138757	ENSG00000138777	ENSG00000138785	ENSG00000138814	ENSG00000138834	ENSG00000139117	ENSG00000139154	ENSG00000139211	ENSG00000139218	ENSG00000139343	ENSG00000139433	ENSG00000139437	ENSG00000139572	ENSG00000139641	ENSG00000139697	ENSG00000139726	ENSG00000139826	ENSG00000139990	ENSG00000140030	ENSG00000140264	ENSG00000140299	ENSG00000140365	ENSG00000140406	ENSG00000140497	ENSG00000140564	ENSG00000140678	ENSG00000140836	ENSG00000140992	ENSG00000141030	ENSG00000141219	ENSG00000141258	ENSG00000141293	ENSG00000141349	ENSG00000141480	ENSG00000141510	ENSG00000141540	ENSG00000141542	ENSG00000141552	ENSG00000141562	ENSG00000141574	ENSG00000141582	ENSG00000141642	ENSG00000141699	ENSG00000141756	ENSG00000141759	ENSG00000141867	ENSG00000141933	ENSG00000142065	ENSG00000142168	ENSG00000142192	ENSG00000142347	ENSG00000142405	ENSG00000142512	ENSG00000142534	ENSG00000142538	ENSG00000142684	ENSG00000142686	ENSG00000143106	ENSG00000143110	ENSG00000143198	ENSG00000143258	ENSG00000143376	ENSG00000143382	ENSG00000143390	ENSG00000143401	ENSG00000143409	ENSG00000143434	ENSG00000143515	ENSG00000143537	ENSG00000143614	ENSG00000143624	ENSG00000143643	ENSG00000143674	ENSG00000143774	ENSG00000143793	ENSG00000143862	ENSG00000143970	ENSG00000144118	ENSG00000144407	ENSG00000144589	ENSG00000144843	ENSG00000144857	ENSG00000144909	ENSG00000145247	ENSG00000145332	ENSG00000145491	ENSG00000145494	ENSG00000145687	ENSG00000145819	ENSG00000145916	ENSG00000146192	ENSG00000146278	ENSG00000146729	ENSG00000146830	ENSG00000147133	ENSG00000147274	ENSG00000147403	ENSG00000147471	ENSG00000147677	ENSG00000147853	ENSG00000147955	ENSG00000148110	ENSG00000148219	ENSG00000148229	ENSG00000148248	ENSG00000148288	ENSG00000148297	ENSG00000148400	ENSG00000148450	ENSG00000148680	ENSG00000148834	ENSG00000148943	ENSG00000149196	ENSG00000149357	ENSG00000149428	ENSG00000149564	ENSG00000149658	ENSG00000149782	ENSG00000149925	ENSG00000149930	ENSG00000149932	ENSG00000150316	ENSG00000150459	ENSG00000150667	ENSG00000150776	ENSG00000150990	ENSG00000151229	ENSG00000151327	ENSG00000151360	ENSG00000151413	ENSG00000151623	ENSG00000151650	ENSG00000151702	ENSG00000151704	ENSG00000151967	ENSG00000152213	ENSG00000152217	ENSG00000152291	ENSG00000152767	ENSG00000152782	ENSG00000153179	ENSG00000153283	ENSG00000153560	ENSG00000153767	ENSG00000153914	ENSG00000154222	ENSG00000154263	ENSG00000154305	ENSG00000154370	ENSG00000154582	ENSG00000154723	ENSG00000154736	ENSG00000154914	ENSG00000155506	ENSG00000155846	ENSG00000155966	ENSG00000155974	ENSG00000156017	ENSG00000156042	ENSG00000156521	ENSG00000156687	ENSG00000156802	ENSG00000156928	ENSG00000156973	ENSG00000156983	ENSG00000157014	ENSG00000157227	ENSG00000157350	ENSG00000157540	ENSG00000157796	ENSG00000158019	ENSG00000158122	ENSG00000158435	ENSG00000158473	ENSG00000158711	ENSG00000158864	ENSG00000158869	ENSG00000159200	ENSG00000159202	ENSG00000159210	ENSG00000159314	ENSG00000159363	ENSG00000159423	ENSG00000159496	ENSG00000159579	ENSG00000160013	ENSG00000160014	ENSG00000160055	ENSG00000160131	ENSG00000160293	ENSG00000160318	ENSG00000160325	ENSG00000160326	ENSG00000160685	ENSG00000160712	ENSG00000160791	ENSG00000160799	ENSG00000160803	ENSG00000160948	ENSG00000160957	ENSG00000160959	ENSG00000161048	ENSG00000161057	ENSG00000161179	ENSG00000161381	ENSG00000161405	ENSG00000161526	ENSG00000161654	ENSG00000161920	ENSG00000161955	ENSG00000162004	ENSG00000162129	ENSG00000162144	ENSG00000162227	ENSG00000162241	ENSG00000162341	ENSG00000162437	ENSG00000162576	ENSG00000162607	ENSG00000162664	ENSG00000162702	ENSG00000162734	ENSG00000162739	ENSG00000162757	ENSG00000162819	ENSG00000162999	ENSG00000163046	ENSG00000163069	ENSG00000163154	ENSG00000163159	ENSG00000163171	ENSG00000163221	ENSG00000163235	ENSG00000163251	ENSG00000163297	ENSG00000163359	ENSG00000163376	ENSG00000163380	ENSG00000163382	ENSG00000163393	ENSG00000163479	ENSG00000163541	ENSG00000163597	ENSG00000163634	ENSG00000163728	ENSG00000163788	ENSG00000163814	ENSG00000163823	ENSG00000163918	ENSG00000163956	ENSG00000163959	ENSG00000164039	ENSG00000164086	ENSG00000164088	ENSG00000164091	ENSG00000164096	ENSG00000164114	ENSG00000164125	ENSG00000164144	ENSG00000164182	ENSG00000164220	ENSG00000164221	ENSG00000164258	ENSG00000164403	ENSG00000164465	ENSG00000164576	ENSG00000164610	ENSG00000164631	ENSG00000164758	ENSG00000164898	ENSG00000164919	ENSG00000164933	ENSG00000164975	ENSG00000164976	ENSG00000164983	ENSG00000165025	ENSG00000165113	ENSG00000165168	ENSG00000165175	ENSG00000165259	ENSG00000165271	ENSG00000165389	ENSG00000165476	ENSG00000165525	ENSG00000165527	ENSG00000165655	ENSG00000165702	ENSG00000165775	ENSG00000165801	ENSG00000165861	ENSG00000165879	ENSG00000165959	ENSG00000165995	ENSG00000166068	ENSG00000166128	ENSG00000166170	ENSG00000166197	ENSG00000166224	ENSG00000166228	ENSG00000166333	ENSG00000166340	ENSG00000166401	ENSG00000166408	ENSG00000166432	ENSG00000166471	ENSG00000166507	ENSG00000166532	ENSG00000166619	ENSG00000166770	ENSG00000166822	ENSG00000166902	ENSG00000166925	ENSG00000167005	ENSG00000167083	ENSG00000167088	ENSG00000167100	ENSG00000167193	ENSG00000167207	ENSG00000167208	ENSG00000167232	ENSG00000167283	ENSG00000167363	ENSG00000167378	ENSG00000167491	ENSG00000167515	ENSG00000167528	ENSG00000167535	ENSG00000167553	ENSG00000167595	ENSG00000167600	ENSG00000167674	ENSG00000167680	ENSG00000167705	ENSG00000167723	ENSG00000167770	ENSG00000167850	ENSG00000167895	ENSG00000167925	ENSG00000167978	ENSG00000167984	ENSG00000168036	ENSG00000168056	ENSG00000168066	ENSG00000168229	ENSG00000168246	ENSG00000168259	ENSG00000168286	ENSG00000168350	ENSG00000168394	ENSG00000168447	ENSG00000168610	ENSG00000168612	ENSG00000168653	ENSG00000168710	ENSG00000168813	ENSG00000168887	ENSG00000168958	ENSG00000169021	ENSG00000169026	ENSG00000169084	ENSG00000169189	ENSG00000169193	ENSG00000169213	ENSG00000169217	ENSG00000169220	ENSG00000169221	ENSG00000169252	ENSG00000169385	ENSG00000169413	ENSG00000169442	ENSG00000169446	ENSG00000169508	ENSG00000169567	ENSG00000169718	ENSG00000169727	ENSG00000169764	ENSG00000169814	ENSG00000169896	ENSG00000169905	ENSG00000169926	ENSG00000169955	ENSG00000170006	ENSG00000170027	ENSG00000170142	ENSG00000170191	ENSG00000170310	ENSG00000170385	ENSG00000170458	ENSG00000170502	ENSG00000170540	ENSG00000170604	ENSG00000170619	ENSG00000170684	ENSG00000170776	ENSG00000170854	ENSG00000170860	ENSG00000170909	ENSG00000170915	ENSG00000170967	ENSG00000171051	ENSG00000171056	ENSG00000171115	ENSG00000171161	ENSG00000171303	ENSG00000171307	ENSG00000171492	ENSG00000171530	ENSG00000171608	ENSG00000171612	ENSG00000171643	ENSG00000171700	ENSG00000171720	ENSG00000171812	ENSG00000171819	ENSG00000171861	ENSG00000171943	ENSG00000171960	ENSG00000172071	ENSG00000172123	ENSG00000172172	ENSG00000172216	ENSG00000172243	ENSG00000172315	ENSG00000172339	ENSG00000172508	ENSG00000172534	ENSG00000172568	ENSG00000172575	ENSG00000172613	ENSG00000172638	ENSG00000172732	ENSG00000172795	ENSG00000172824	ENSG00000172828	ENSG00000172888	ENSG00000173040	ENSG00000173163	ENSG00000173218	ENSG00000173327	ENSG00000173638	ENSG00000173660	ENSG00000173674	ENSG00000173786	ENSG00000173992	ENSG00000174013	ENSG00000174080	ENSG00000174516	ENSG00000174547	ENSG00000174574	ENSG00000174744	ENSG00000174749	ENSG00000174851	ENSG00000174891	ENSG00000174928	ENSG00000175054	ENSG00000175105	ENSG00000175137	ENSG00000175175	ENSG00000175182	ENSG00000175197	ENSG00000175287	ENSG00000175324	ENSG00000175354	ENSG00000175376	ENSG00000175390	ENSG00000175414	ENSG00000175416	ENSG00000175455	ENSG00000175489	ENSG00000175505	ENSG00000175538	ENSG00000175701	ENSG00000175854	ENSG00000175857	ENSG00000176018	ENSG00000176087	ENSG00000176155	ENSG00000176261	ENSG00000176390	ENSG00000176463	ENSG00000176700	ENSG00000176946	ENSG00000176994	ENSG00000177030	ENSG00000177034	ENSG00000177051	ENSG00000177076	ENSG00000177106	ENSG00000177125	ENSG00000177352	ENSG00000177410	ENSG00000177479	ENSG00000177565	ENSG00000177613	ENSG00000177663	ENSG00000177706	ENSG00000177731	ENSG00000177733	ENSG00000177853	ENSG00000177917	ENSG00000178021	ENSG00000178075	ENSG00000178163	ENSG00000178177	ENSG00000178222	ENSG00000178498	ENSG00000178573	ENSG00000178691	ENSG00000178695	ENSG00000178719	ENSG00000178741	ENSG00000178789	ENSG00000178921	ENSG00000178934	ENSG00000178966	ENSG00000178982	ENSG00000178988	ENSG00000178996	ENSG00000179010	ENSG00000179240	ENSG00000179241	ENSG00000179271	ENSG00000179361	ENSG00000179364	ENSG00000179523	ENSG00000179532	ENSG00000179564	ENSG00000179796	ENSG00000179918	ENSG00000179950	ENSG00000180098	ENSG00000180448	ENSG00000180626	ENSG00000180712	ENSG00000180861	ENSG00000180879	ENSG00000180884	ENSG00000181211	ENSG00000181222	ENSG00000181274	ENSG00000181444	ENSG00000181541	ENSG00000181555	ENSG00000181616	ENSG00000181631	ENSG00000181638	ENSG00000181789	ENSG00000181800	ENSG00000181804	ENSG00000181830	ENSG00000181885	ENSG00000181904	ENSG00000181915	ENSG00000181929	ENSG00000182004	ENSG00000182107	ENSG00000182257	ENSG00000182334	ENSG00000182473	ENSG00000182518	ENSG00000182575	ENSG00000182580	ENSG00000182866	ENSG00000182979	ENSG00000183011	ENSG00000183019	ENSG00000183049	ENSG00000183087	ENSG00000183091	ENSG00000183303	ENSG00000183513	ENSG00000183688	ENSG00000183726	ENSG00000183734	ENSG00000183808	ENSG00000183864	ENSG00000183963	ENSG00000184194	ENSG00000184205	ENSG00000184221	ENSG00000184307	ENSG00000184319	ENSG00000184381	ENSG00000184588	ENSG00000184730	ENSG00000184743	ENSG00000184840	ENSG00000184887	ENSG00000184983	ENSG00000184990	ENSG00000184992	ENSG00000185024	ENSG00000185085	ENSG00000185129	ENSG00000185215	ENSG00000185236	ENSG00000185252	ENSG00000185361	ENSG00000185515	ENSG00000185664	ENSG00000185753	ENSG00000185825	ENSG00000185905	ENSG00000185963	ENSG00000186010	ENSG00000186141	ENSG00000186184	ENSG00000186193	ENSG00000186272	ENSG00000186432	ENSG00000186517	ENSG00000186575	ENSG00000186577	ENSG00000186625	ENSG00000186652	ENSG00000186660	ENSG00000186767	ENSG00000186814	ENSG00000187116	ENSG00000187147	ENSG00000187446	ENSG00000187522	ENSG00000187531	ENSG00000187554	ENSG00000187605	ENSG00000187634	ENSG00000187688	ENSG00000187699	ENSG00000187736	ENSG00000187747	ENSG00000187764	ENSG00000188033	ENSG00000188167	ENSG00000188243	ENSG00000188277	ENSG00000188295	ENSG00000188315	ENSG00000188352	ENSG00000188522	ENSG00000188641	ENSG00000188643	ENSG00000188822	ENSG00000188886	ENSG00000188921	ENSG00000188994	ENSG00000188997	ENSG00000189043	ENSG00000189136	ENSG00000189159	ENSG00000189409	ENSG00000196182	ENSG00000196189	ENSG00000196262	ENSG00000196267	ENSG00000196323	ENSG00000196422	ENSG00000196440	ENSG00000196459	ENSG00000196476	ENSG00000196505	ENSG00000196507	ENSG00000196550	ENSG00000196670	ENSG00000196954	ENSG00000196968	ENSG00000196998	ENSG00000197043	ENSG00000197050	ENSG00000197081	ENSG00000197102	ENSG00000197111	ENSG00000197136	ENSG00000197324	ENSG00000197329	ENSG00000197355	ENSG00000197417	ENSG00000197471	ENSG00000197483	ENSG00000197540	ENSG00000197629	ENSG00000197712	ENSG00000197713	ENSG00000197714	ENSG00000197747	ENSG00000197771	ENSG00000197894	ENSG00000197912	ENSG00000197930	ENSG00000198018	ENSG00000198039	ENSG00000198081	ENSG00000198093	ENSG00000198113	ENSG00000198121	ENSG00000198336	ENSG00000198429	ENSG00000198498	ENSG00000198520	ENSG00000198522	ENSG00000198597	ENSG00000198598	ENSG00000198721	ENSG00000198743	ENSG00000198791	ENSG00000198830	ENSG00000198846	ENSG00000198853	ENSG00000198874	ENSG00000198917	ENSG00000198932	ENSG00000198934	ENSG00000198951	ENSG00000199436	ENSG00000199733	ENSG00000201185	ENSG00000202566	ENSG00000203688	ENSG00000203760	ENSG00000203808	ENSG00000204103	ENSG00000204113	ENSG00000204131	ENSG00000204209	ENSG00000204220	ENSG00000204272	ENSG00000204389	ENSG00000204392	ENSG00000204438	ENSG00000204439	ENSG00000204472	ENSG00000204482	ENSG00000204619	ENSG00000204685	ENSG00000204713	ENSG00000204767	ENSG00000204822	ENSG00000204946	ENSG00000205476	ENSG00000205581	ENSG00000205609	ENSG00000205730	ENSG00000205744	ENSG00000205871	ENSG00000206177	ENSG00000206732	ENSG00000206746	ENSG00000207194	ENSG00000207444	ENSG00000207493	ENSG00000207721	ENSG00000207780	ENSG00000207976	ENSG00000208772	ENSG00000211639	ENSG00000211644	ENSG00000211645	ENSG00000211650	ENSG00000211655	ENSG00000211665	ENSG00000211695	ENSG00000211766	ENSG00000211796	ENSG00000211847	ENSG00000211860	ENSG00000211938	ENSG00000211943	ENSG00000211945	ENSG00000211947	ENSG00000211949	ENSG00000211951	ENSG00000211956	ENSG00000211962	ENSG00000211966	ENSG00000211968	ENSG00000212027	ENSG00000212402	ENSG00000212443	ENSG00000212493	ENSG00000213024	ENSG00000213050	ENSG00000213137	ENSG00000213203	ENSG00000213339	ENSG00000213420	ENSG00000213445	ENSG00000213448	ENSG00000213563	ENSG00000213614	ENSG00000213625	ENSG00000213639	ENSG00000213654	ENSG00000213694	ENSG00000213741	ENSG00000213801	ENSG00000213923	ENSG00000213979	ENSG00000214182	ENSG00000214253	ENSG00000214353	ENSG00000214530	ENSG00000214626	ENSG00000214688	ENSG00000215193	ENSG00000215808	ENSG00000215893	ENSG00000216490	ENSG00000217930	ENSG00000219146	ENSG00000221916	ENSG00000221946	ENSG00000221962	ENSG00000222041	ENSG00000222051	ENSG00000222057	ENSG00000222626	ENSG00000223501	ENSG00000223650	ENSG00000223825	ENSG00000223828	ENSG00000224041	ENSG00000224078	ENSG00000224295	ENSG00000224315	ENSG00000224383	ENSG00000224451	ENSG00000224650	ENSG00000225217	ENSG00000225222	ENSG00000225401	ENSG00000225405	ENSG00000225419	ENSG00000225523	ENSG00000225698	ENSG00000225830	ENSG00000225978	ENSG00000226137	ENSG00000226243	ENSG00000226284	ENSG00000226498	ENSG00000226746	ENSG00000226801	ENSG00000227195	ENSG00000227372	ENSG00000227695	ENSG00000227911	ENSG00000227973	ENSG00000228097	ENSG00000228149	ENSG00000228329	ENSG00000228544	ENSG00000228594	ENSG00000228763	ENSG00000228784	ENSG00000228817	ENSG00000228861	ENSG00000228887	ENSG00000228915	ENSG00000228956	ENSG00000228995	ENSG00000229106	ENSG00000229124	ENSG00000229140	ENSG00000229325	ENSG00000229456	ENSG00000229619	ENSG00000229659	ENSG00000229692	ENSG00000229806	ENSG00000229992	ENSG00000230005	ENSG00000230037	ENSG00000230184	ENSG00000230225	ENSG00000230399	ENSG00000230457	ENSG00000230568	ENSG00000230590	ENSG00000231177	ENSG00000231205	ENSG00000231292	ENSG00000231378	ENSG00000231925	ENSG00000231993	ENSG00000232119	ENSG00000232442	ENSG00000232487	ENSG00000232493	ENSG00000232573	ENSG00000232587	ENSG00000232792	ENSG00000232824	ENSG00000232928	ENSG00000232931	ENSG00000233056	ENSG00000233093	ENSG00000233186	ENSG00000233217	ENSG00000233429	ENSG00000233622	ENSG00000234420	ENSG00000234473	ENSG00000234518	ENSG00000234741	ENSG00000234776	ENSG00000235065	ENSG00000235169	ENSG00000235173	ENSG00000235194	ENSG00000235453	ENSG00000235568	ENSG00000235587	ENSG00000235740	ENSG00000235863	ENSG00000236254	ENSG00000236375	ENSG00000236581	ENSG00000236753	ENSG00000236863	ENSG00000237054	ENSG00000237200	ENSG00000237476	ENSG00000237576	ENSG00000238227	ENSG00000238311	ENSG00000238795	ENSG00000239207	ENSG00000239224	ENSG00000239855	ENSG00000239900	ENSG00000239911	ENSG00000239948	ENSG00000239951	ENSG00000239975	ENSG00000240322	ENSG00000240454	ENSG00000240522	ENSG00000240853	ENSG00000241120	ENSG00000241163	ENSG00000241230	ENSG00000241244	ENSG00000241343	ENSG00000241399	ENSG00000241468	ENSG00000241553	ENSG00000241685	ENSG00000241755	ENSG00000242028	ENSG00000242076	ENSG00000242170	ENSG00000242258	ENSG00000242259	ENSG00000242321	ENSG00000242330	ENSG00000242371	ENSG00000242534	ENSG00000242574	ENSG00000242732	ENSG00000242887	ENSG00000243147	ENSG00000243260	ENSG00000243264	ENSG00000243313	ENSG00000243333	ENSG00000243352	ENSG00000243406	ENSG00000243426	ENSG00000243466	ENSG00000243609	ENSG00000243943	ENSG00000243964	ENSG00000244230	ENSG00000244437	ENSG00000244462	ENSG00000244610	ENSG00000244642	ENSG00000244687	ENSG00000245148	ENSG00000245164	ENSG00000246334	ENSG00000247315	ENSG00000248283	ENSG00000248333	ENSG00000248476	ENSG00000248522	ENSG00000248553	ENSG00000248593	ENSG00000249673	ENSG00000249784	ENSG00000250361	ENSG00000250479	ENSG00000251039	ENSG00000251474	ENSG00000251546	ENSG00000251562	ENSG00000251739	ENSG00000251791	ENSG00000252010	ENSG00000252391	ENSG00000252590	ENSG00000253239	ENSG00000253274	ENSG00000253770	ENSG00000254709	ENSG00000254856	ENSG00000254985	ENSG00000255040	ENSG00000255220	ENSG00000255302	ENSG00000255987	ENSG00000256087	ENSG00000256188	ENSG00000256235	ENSG00000256269	ENSG00000256937	ENSG00000257315	ENSG00000257957	ENSG00000258485	ENSG00000258818	ENSG00000259073	ENSG00000259151	ENSG00000259196	ENSG00000259291	ENSG00000259513	ENSG00000259956	ENSG00000260032	ENSG00000260455	ENSG00000261064	ENSG00000261326	ENSG00000261408	ENSG00000262874	ENSG00000262943	ENSG00000263001	ENSG00000263219	ENSG00000264169	ENSG00000264343	ENSG00000265154	ENSG00000265354	ENSG00000265491	ENSG00000265727	ENSG00000266187	ENSG00000266439	ENSG00000267493	ENSG00000267590	ENSG00000267680	ENSG00000268804	ENSG00000269293	ENSG00000269858	ENSG00000269956	ENSG00000270647	ENSG00000270772	ENSG00000271147	ENSG00000271161	ENSG00000271601	ENSG00000271614	ENSG00000272168	ENSG00000272325	ENSG00000272767	ENSG00000273173	ENSG00000273311	ENSG00000274020	ENSG00000274925	ENSG00000274986	ENSG00000275090	ENSG00000275572	ENSG00000275700	ENSG00000275811	ENSG00000276231	ENSG00000276547	ENSG00000276956	ENSG00000277443	ENSG00000278611	ENSG00000278768	ENSG00000278857	ENSG00000278970	ENSG00000280080	ENSG00000280798	ENSG00000280953	ENSG00000281183	ENSG00000281376
C229449	ENSG00000001497	ENSG00000005810	ENSG00000011132	ENSG00000015532	ENSG00000025800	ENSG00000028277	ENSG00000029364	ENSG00000030582	ENSG00000031081	ENSG00000035862	ENSG00000042753	ENSG00000043514	ENSG00000048462	ENSG00000054118	ENSG00000055917	ENSG00000064666	ENSG00000065518	ENSG00000066697	ENSG00000067066	ENSG00000067182	ENSG00000067829	ENSG00000069509	ENSG00000070190	ENSG00000070413	ENSG00000070614	ENSG00000071626	ENSG00000072840	ENSG00000073921	ENSG00000074276	ENSG00000074319	ENSG00000075089	ENSG00000076351	ENSG00000077147	ENSG00000079332	ENSG00000079462	ENSG00000081019	ENSG00000081154	ENSG00000081923	ENSG00000084090	ENSG00000084092	ENSG00000084623	ENSG00000084652	ENSG00000084774	ENSG00000085265	ENSG00000085274	ENSG00000087088	ENSG00000087152	ENSG00000087299	ENSG00000088986	ENSG00000089289	ENSG00000089693	ENSG00000090266	ENSG00000091106	ENSG00000091317	ENSG00000091436	ENSG00000091483	ENSG00000091527	ENSG00000091542	ENSG00000092964	ENSG00000093000	ENSG00000099341	ENSG00000099385	ENSG00000099795	ENSG00000100028	ENSG00000100097	ENSG00000100216	ENSG00000100239	ENSG00000100243	ENSG00000100271	ENSG00000100280	ENSG00000100348	ENSG00000100350	ENSG00000100364	ENSG00000100380	ENSG00000100439	ENSG00000100575	ENSG00000100722	ENSG00000100811	ENSG00000100938	ENSG00000101265	ENSG00000101391	ENSG00000101916	ENSG00000102103	ENSG00000102531	ENSG00000102786	ENSG00000102879	ENSG00000102898	ENSG00000103222	ENSG00000103313	ENSG00000103353	ENSG00000103363	ENSG00000104154	ENSG00000104774	ENSG00000104823	ENSG00000105186	ENSG00000105372	ENSG00000105401	ENSG00000105427	ENSG00000105514	ENSG00000105819	ENSG00000106211	ENSG00000106305	ENSG00000106459	ENSG00000106554	ENSG00000106591	ENSG00000106803	ENSG00000107290	ENSG00000107338	ENSG00000107672	ENSG00000107738	ENSG00000107874	ENSG00000108439	ENSG00000108474	ENSG00000108528	ENSG00000108561	ENSG00000108774	ENSG00000108819	ENSG00000108946	ENSG00000109133	ENSG00000110321	ENSG00000110330	ENSG00000110446	ENSG00000110700	ENSG00000111321	ENSG00000111445	ENSG00000111642	ENSG00000111707	ENSG00000111711	ENSG00000112308	ENSG00000112419	ENSG00000112695	ENSG00000113300	ENSG00000113569	ENSG00000113966	ENSG00000114062	ENSG00000114354	ENSG00000114503	ENSG00000114573	ENSG00000114654	ENSG00000114853	ENSG00000114933	ENSG00000115091	ENSG00000115504	ENSG00000115649	ENSG00000115685	ENSG00000115762	ENSG00000115806	ENSG00000116095	ENSG00000116221	ENSG00000116288	ENSG00000116459	ENSG00000116574	ENSG00000116649	ENSG00000116670	ENSG00000116685	ENSG00000116701	ENSG00000116747	ENSG00000116903	ENSG00000116954	ENSG00000116985	ENSG00000116990	ENSG00000117242	ENSG00000117395	ENSG00000117419	ENSG00000117450	ENSG00000117625	ENSG00000117691	ENSG00000117862	ENSG00000118242	ENSG00000118707	ENSG00000119335	ENSG00000119421	ENSG00000119523	ENSG00000119535	ENSG00000119705	ENSG00000119729	ENSG00000119878	ENSG00000120137	ENSG00000120256	ENSG00000120318	ENSG00000120594	ENSG00000120616	ENSG00000120686	ENSG00000120948	ENSG00000121022	ENSG00000121057	ENSG00000121104	ENSG00000121297	ENSG00000121481	ENSG00000121579	ENSG00000121807	ENSG00000121851	ENSG00000122547	ENSG00000122565	ENSG00000122694	ENSG00000122705	ENSG00000123009	ENSG00000123094	ENSG00000123338	ENSG00000123405	ENSG00000123737	ENSG00000124120	ENSG00000124226	ENSG00000124380	ENSG00000124444	ENSG00000124562	ENSG00000124614	ENSG00000124783	ENSG00000125356	ENSG00000125629	ENSG00000125746	ENSG00000125810	ENSG00000125818	ENSG00000125868	ENSG00000125944	ENSG00000125971	ENSG00000125991	ENSG00000126005	ENSG00000126067	ENSG00000126091	ENSG00000126217	ENSG00000126653	ENSG00000126698	ENSG00000126756	ENSG00000126759	ENSG00000126768	ENSG00000126934	ENSG00000127445	ENSG00000127720	ENSG00000127914	ENSG00000127922	ENSG00000127995	ENSG00000128191	ENSG00000128203	ENSG00000128739	ENSG00000129084	ENSG00000129559	ENSG00000129562	ENSG00000130005	ENSG00000130193	ENSG00000130881	ENSG00000131042	ENSG00000131089	ENSG00000131174	ENSG00000131368	ENSG00000131446	ENSG00000131495	ENSG00000131653	ENSG00000131724	ENSG00000132286	ENSG00000132341	ENSG00000132467	ENSG00000132670	ENSG00000132676	ENSG00000133027	ENSG00000133067	ENSG00000133142	ENSG00000133561	ENSG00000133704	ENSG00000133742	ENSG00000134061	ENSG00000134108	ENSG00000134247	ENSG00000134283	ENSG00000134453	ENSG00000134744	ENSG00000134762	ENSG00000134769	ENSG00000134825	ENSG00000134955	ENSG00000134970	ENSG00000135272	ENSG00000135378	ENSG00000135390	ENSG00000135636	ENSG00000135686	ENSG00000135709	ENSG00000135956	ENSG00000136021	ENSG00000136040	ENSG00000136052	ENSG00000136261	ENSG00000136279	ENSG00000136286	ENSG00000136522	ENSG00000136631	ENSG00000136738	ENSG00000136770	ENSG00000136826	ENSG00000136869	ENSG00000136930	ENSG00000136933	ENSG00000137074	ENSG00000137462	ENSG00000138080	ENSG00000138495	ENSG00000138617	ENSG00000138650	ENSG00000138785	ENSG00000138834	ENSG00000139154	ENSG00000139218	ENSG00000139343	ENSG00000139433	ENSG00000139697	ENSG00000139726	ENSG00000139826	ENSG00000139990	ENSG00000140264	ENSG00000140299	ENSG00000140406	ENSG00000140678	ENSG00000141258	ENSG00000141552	ENSG00000141582	ENSG00000141642	ENSG00000141699	ENSG00000141759	ENSG00000142168	ENSG00000142405	ENSG00000142686	ENSG00000143106	ENSG00000143198	ENSG00000143390	ENSG00000143401	ENSG00000143409	ENSG00000143674	ENSG00000143793	ENSG00000144118	ENSG00000144843	ENSG00000144909	ENSG00000145494	ENSG00000146192	ENSG00000146278	ENSG00000147274	ENSG00000147403	ENSG00000147677	ENSG00000148229	ENSG00000148248	ENSG00000148297	ENSG00000148680	ENSG00000148834	ENSG00000148943	ENSG00000149196	ENSG00000149428	ENSG00000149925	ENSG00000149932	ENSG00000150316	ENSG00000150459	ENSG00000150776	ENSG00000151327	ENSG00000151360	ENSG00000152291	ENSG00000152782	ENSG00000153179	ENSG00000153767	ENSG00000154222	ENSG00000154370	ENSG00000154723	ENSG00000154736	ENSG00000155506	ENSG00000156042	ENSG00000156983	ENSG00000157014	ENSG00000157227	ENSG00000157350	ENSG00000157540	ENSG00000158019	ENSG00000158435	ENSG00000158473	ENSG00000158711	ENSG00000159202	ENSG00000159423	ENSG00000159579	ENSG00000160131	ENSG00000160293	ENSG00000160325	ENSG00000160326	ENSG00000160712	ENSG00000160959	ENSG00000161381	ENSG00000161654	ENSG00000162144	ENSG00000162227	ENSG00000162241	ENSG00000162607	ENSG00000162702	ENSG00000162734	ENSG00000162819	ENSG00000162999	ENSG00000163159	ENSG00000163171	ENSG00000163221	ENSG00000163251	ENSG00000163297	ENSG00000163376	ENSG00000163382	ENSG00000163479	ENSG00000163541	ENSG00000163728	ENSG00000163814	ENSG00000164086	ENSG00000164088	ENSG00000164096	ENSG00000164125	ENSG00000164182	ENSG00000164220	ENSG00000164258	ENSG00000164576	ENSG00000164610	ENSG00000164631	ENSG00000164898	ENSG00000164919	ENSG00000165168	ENSG00000165175	ENSG00000165389	ENSG00000165476	ENSG00000165527	ENSG00000165702	ENSG00000165801	ENSG00000165959	ENSG00000165995	ENSG00000166128	ENSG00000166170	ENSG00000166228	ENSG00000166401	ENSG00000166471	ENSG00000166507	ENSG00000166619	ENSG00000167005	ENSG00000167088	ENSG00000167208	ENSG00000167283	ENSG00000167378	ENSG00000167528	ENSG00000167535	ENSG00000167553	ENSG00000167680	ENSG00000167723	ENSG00000167770	ENSG00000167850	ENSG00000168246	ENSG00000168286	ENSG00000168612	ENSG00000168653	ENSG00000168887	ENSG00000168958	ENSG00000169026	ENSG00000169189	ENSG00000169193	ENSG00000169220	ENSG00000169385	ENSG00000169446	ENSG00000169567	ENSG00000169718	ENSG00000169727	ENSG00000169764	ENSG00000169814	ENSG00000169896	ENSG00000169905	ENSG00000170006	ENSG00000170027	ENSG00000170191	ENSG00000170310	ENSG00000170385	ENSG00000170458	ENSG00000170502	ENSG00000170540	ENSG00000170604	ENSG00000170619	ENSG00000170776	ENSG00000170854	ENSG00000170860	ENSG00000170909	ENSG00000170967	ENSG00000171161	ENSG00000171307	ENSG00000171492	ENSG00000171530	ENSG00000171612	ENSG00000171643	ENSG00000171720	ENSG00000171812	ENSG00000171819	ENSG00000171943	ENSG00000171960	ENSG00000172071	ENSG00000172123	ENSG00000172172	ENSG00000172243	ENSG00000172315	ENSG00000172339	ENSG00000172613	ENSG00000172638	ENSG00000173327	ENSG00000173674	ENSG00000173786	ENSG00000174013	ENSG00000174547	ENSG00000174574	ENSG00000175105	ENSG00000175137	ENSG00000175324	ENSG00000175376	ENSG00000175390	ENSG00000175489	ENSG00000175854	ENSG00000175857	ENSG00000176018	ENSG00000176087	ENSG00000176155	ENSG00000176463	ENSG00000176994	ENSG00000177030	ENSG00000177076	ENSG00000177125	ENSG00000177410	ENSG00000177479	ENSG00000177565	ENSG00000177663	ENSG00000177706	ENSG00000177731	ENSG00000178021	ENSG00000178075	ENSG00000178163	ENSG00000178573	ENSG00000178691	ENSG00000178695	ENSG00000178719	ENSG00000178789	ENSG00000178966	ENSG00000178982	ENSG00000178996	ENSG00000179010	ENSG00000179271	ENSG00000179364	ENSG00000179523	ENSG00000179532	ENSG00000179918	ENSG00000180098	ENSG00000180448	ENSG00000180884	ENSG00000181274	ENSG00000181444	ENSG00000181616	ENSG00000181830	ENSG00000181904	ENSG00000181915	ENSG00000182004	ENSG00000182473	ENSG00000182518	ENSG00000182580	ENSG00000182979	ENSG00000183011	ENSG00000183087	ENSG00000183091	ENSG00000183513	ENSG00000183688	ENSG00000183808	ENSG00000184221	ENSG00000184307	ENSG00000184381	ENSG00000184730	ENSG00000184743	ENSG00000184992	ENSG00000185085	ENSG00000185129	ENSG00000185905	ENSG00000185963	ENSG00000186141	ENSG00000186184	ENSG00000186517	ENSG00000186575	ENSG00000186814	ENSG00000187116	ENSG00000187147	ENSG00000187446	ENSG00000187554	ENSG00000187634	ENSG00000187747	ENSG00000187764	ENSG00000188167	ENSG00000188243	ENSG00000188352	ENSG00000188641	ENSG00000188822	ENSG00000188921	ENSG00000189043	ENSG00000196262	ENSG00000196422	ENSG00000196440	ENSG00000196459	ENSG00000196476	ENSG00000196507	ENSG00000196954	ENSG00000197111	ENSG00000197136	ENSG00000197471	ENSG00000197629	ENSG00000197771	ENSG00000198081	ENSG00000198113	ENSG00000198336	ENSG00000198520	ENSG00000198597	ENSG00000198830	ENSG00000198846	ENSG00000198874	ENSG00000198951	ENSG00000203760	ENSG00000204113	ENSG00000204392	ENSG00000204439	ENSG00000204619	ENSG00000205581	ENSG00000205609	ENSG00000205730	ENSG00000205871	ENSG00000206746	ENSG00000207194	ENSG00000207444	ENSG00000207493	ENSG00000207721	ENSG00000207780	ENSG00000211639	ENSG00000211644	ENSG00000211695	ENSG00000211766	ENSG00000211796	ENSG00000212027	ENSG00000212443	ENSG00000213050	ENSG00000213137	ENSG00000213203	ENSG00000213448	ENSG00000213563	ENSG00000213625	ENSG00000213639	ENSG00000213694	ENSG00000213741	ENSG00000214182	ENSG00000214626	ENSG00000215193	ENSG00000215808	ENSG00000215893	ENSG00000219146	ENSG00000221962	ENSG00000223650	ENSG00000224295	ENSG00000224315	ENSG00000225222	ENSG00000225401	ENSG00000225405	ENSG00000225419	ENSG00000226137	ENSG00000226243	ENSG00000226284	ENSG00000226498	ENSG00000226746	ENSG00000227372	ENSG00000227695	ENSG00000228594	ENSG00000228763	ENSG00000228887	ENSG00000228956	ENSG00000229325	ENSG00000229456	ENSG00000229806	ENSG00000230005	ENSG00000230184	ENSG00000230399	ENSG00000230568	ENSG00000230590	ENSG00000231177	ENSG00000231378	ENSG00000231925	ENSG00000232119	ENSG00000232487	ENSG00000232493	ENSG00000232587	ENSG00000232792	ENSG00000232824	ENSG00000232928	ENSG00000232931	ENSG00000233186	ENSG00000233622	ENSG00000234420	ENSG00000234741	ENSG00000235065	ENSG00000235568	ENSG00000235587	ENSG00000235740	ENSG00000235863	ENSG00000236375	ENSG00000237200	ENSG00000238227	ENSG00000238795	ENSG00000239224	ENSG00000239900	ENSG00000240322	ENSG00000240853	ENSG00000241230	ENSG00000241343	ENSG00000241399	ENSG00000241468	ENSG00000241553	ENSG00000242028	ENSG00000242170	ENSG00000242574	ENSG00000242887	ENSG00000243147	ENSG00000243260	ENSG00000243313	ENSG00000243352	ENSG00000243426	ENSG00000243609	ENSG00000243964	ENSG00000244230	ENSG00000244610	ENSG00000244642	ENSG00000247315	ENSG00000248283	ENSG00000248333	ENSG00000248553	ENSG00000249784	ENSG00000250479	ENSG00000251791	ENSG00000252590	ENSG00000253239	ENSG00000253770	ENSG00000254856	ENSG00000255040	ENSG00000255220	ENSG00000256188	ENSG00000256269	ENSG00000257315	ENSG00000257957	ENSG00000258485	ENSG00000259073	ENSG00000259151	ENSG00000259291	ENSG00000259513	ENSG00000259956	ENSG00000260032	ENSG00000261064	ENSG00000263219	ENSG00000264169	ENSG00000265154	ENSG00000265491	ENSG00000265727	ENSG00000266187	ENSG00000266439	ENSG00000267680	ENSG00000269293	ENSG00000269956	ENSG00000270647	ENSG00000270772	ENSG00000271147	ENSG00000271161	ENSG00000272767	ENSG00000273311	ENSG00000275090	ENSG00000275700	ENSG00000275811	ENSG00000276956	ENSG00000277443	ENSG00000280080	ENSG00000281183	ENSG00000281376
C229450	ENSG00000001036	ENSG00000004777	ENSG00000005889	ENSG00000008086	ENSG00000008130	ENSG00000008311	ENSG00000010256	ENSG00000011021	ENSG00000011405	ENSG00000012223	ENSG00000012779	ENSG00000013725	ENSG00000014123	ENSG00000014138	ENSG00000023171	ENSG00000023287	ENSG00000023330	ENSG00000034053	ENSG00000035664	ENSG00000035862	ENSG00000038427	ENSG00000040531	ENSG00000041988	ENSG00000047315	ENSG00000048405	ENSG00000048471	ENSG00000049541	ENSG00000051128	ENSG00000051180	ENSG00000051341	ENSG00000053438	ENSG00000053918	ENSG00000054523	ENSG00000055118	ENSG00000055208	ENSG00000057252	ENSG00000061938	ENSG00000062370	ENSG00000064763	ENSG00000066279	ENSG00000066422	ENSG00000066923	ENSG00000068001	ENSG00000068137	ENSG00000068724	ENSG00000069329	ENSG00000070371	ENSG00000070404	ENSG00000070444	ENSG00000070476	ENSG00000070495	ENSG00000070759	ENSG00000071242	ENSG00000072071	ENSG00000072832	ENSG00000073008	ENSG00000073050	ENSG00000073331	ENSG00000074356	ENSG00000074964	ENSG00000075218	ENSG00000075651	ENSG00000075702	ENSG00000076382	ENSG00000078747	ENSG00000078900	ENSG00000078967	ENSG00000079385	ENSG00000079482	ENSG00000080200	ENSG00000081237	ENSG00000081913	ENSG00000082512	ENSG00000083168	ENSG00000085063	ENSG00000085185	ENSG00000085265	ENSG00000085719	ENSG00000085840	ENSG00000086015	ENSG00000086717	ENSG00000087494	ENSG00000088356	ENSG00000088808	ENSG00000088812	ENSG00000088826	ENSG00000089876	ENSG00000090776	ENSG00000092529	ENSG00000093167	ENSG00000095209	ENSG00000096006	ENSG00000096401	ENSG00000096433	ENSG00000099904	ENSG00000099942	ENSG00000100330	ENSG00000100365	ENSG00000100504	ENSG00000100523	ENSG00000100596	ENSG00000100614	ENSG00000100991	ENSG00000101126	ENSG00000101236	ENSG00000101266	ENSG00000101425	ENSG00000101439	ENSG00000101654	ENSG00000101842	ENSG00000101997	ENSG00000102010	ENSG00000102543	ENSG00000102554	ENSG00000102760	ENSG00000102763	ENSG00000102858	ENSG00000103024	ENSG00000103037	ENSG00000103064	ENSG00000103197	ENSG00000103671	ENSG00000104064	ENSG00000104611	ENSG00000104812	ENSG00000105053	ENSG00000105088	ENSG00000105383	ENSG00000105607	ENSG00000105612	ENSG00000105778	ENSG00000106069	ENSG00000106462	ENSG00000107551	ENSG00000107929	ENSG00000108465	ENSG00000108515	ENSG00000108559	ENSG00000108773	ENSG00000108848	ENSG00000108883	ENSG00000109920	ENSG00000110046	ENSG00000110107	ENSG00000110429	ENSG00000110931	ENSG00000111087	ENSG00000111206	ENSG00000111241	ENSG00000111911	ENSG00000112053	ENSG00000112062	ENSG00000112118	ENSG00000112146	ENSG00000112874	ENSG00000112893	ENSG00000113108	ENSG00000113522	ENSG00000114030	ENSG00000114480	ENSG00000114790	ENSG00000114796	ENSG00000114923	ENSG00000114956	ENSG00000115318	ENSG00000116213	ENSG00000116584	ENSG00000116678	ENSG00000116690	ENSG00000116691	ENSG00000116793	ENSG00000116885	ENSG00000116977	ENSG00000117569	ENSG00000117682	ENSG00000117758	ENSG00000118113	ENSG00000118263	ENSG00000118412	ENSG00000118482	ENSG00000118520	ENSG00000119121	ENSG00000119396	ENSG00000119402	ENSG00000119403	ENSG00000119574	ENSG00000119714	ENSG00000119862	ENSG00000119929	ENSG00000119950	ENSG00000120053	ENSG00000120253	ENSG00000120334	ENSG00000120533	ENSG00000120708	ENSG00000120805	ENSG00000120913	ENSG00000120963	ENSG00000121067	ENSG00000121742	ENSG00000121764	ENSG00000121879	ENSG00000122641	ENSG00000122966	ENSG00000123124	ENSG00000123444	ENSG00000123473	ENSG00000123636	ENSG00000123737	ENSG00000124091	ENSG00000124177	ENSG00000124469	ENSG00000124541	ENSG00000125266	ENSG00000125337	ENSG00000125459	ENSG00000125845	ENSG00000125875	ENSG00000125885	ENSG00000125945	ENSG00000127325	ENSG00000127334	ENSG00000127561	ENSG00000127564	ENSG00000128203	ENSG00000129173	ENSG00000129450	ENSG00000129538	ENSG00000130305	ENSG00000130939	ENSG00000131067	ENSG00000131187	ENSG00000131504	ENSG00000131779	ENSG00000131845	ENSG00000131914	ENSG00000132294	ENSG00000132330	ENSG00000132382	ENSG00000132635	ENSG00000132694	ENSG00000132780	ENSG00000132825	ENSG00000132953	ENSG00000133063	ENSG00000133805	ENSG00000134108	ENSG00000134352	ENSG00000134627	ENSG00000134690	ENSG00000134780	ENSG00000134827	ENSG00000135108	ENSG00000135324	ENSG00000135336	ENSG00000135378	ENSG00000135424	ENSG00000135476	ENSG00000135596	ENSG00000135749	ENSG00000136153	ENSG00000136490	ENSG00000136492	ENSG00000136732	ENSG00000136802	ENSG00000136811	ENSG00000136877	ENSG00000136895	ENSG00000137055	ENSG00000137070	ENSG00000137073	ENSG00000137103	ENSG00000137135	ENSG00000137449	ENSG00000137500	ENSG00000137502	ENSG00000137574	ENSG00000137656	ENSG00000137770	ENSG00000137831	ENSG00000137871	ENSG00000138061	ENSG00000138079	ENSG00000138185	ENSG00000138593	ENSG00000138639	ENSG00000138678	ENSG00000138772	ENSG00000138835	ENSG00000139117	ENSG00000139132	ENSG00000139436	ENSG00000139631	ENSG00000140044	ENSG00000140284	ENSG00000140299	ENSG00000140368	ENSG00000140443	ENSG00000140511	ENSG00000140534	ENSG00000140557	ENSG00000140575	ENSG00000140968	ENSG00000141012	ENSG00000141068	ENSG00000141098	ENSG00000141560	ENSG00000141905	ENSG00000142185	ENSG00000142197	ENSG00000142409	ENSG00000142583	ENSG00000143067	ENSG00000143179	ENSG00000143819	ENSG00000143847	ENSG00000143889	ENSG00000143952	ENSG00000144036	ENSG00000144040	ENSG00000144224	ENSG00000144445	ENSG00000144713	ENSG00000144857	ENSG00000145014	ENSG00000146094	ENSG00000146112	ENSG00000146373	ENSG00000146776	ENSG00000146910	ENSG00000147224	ENSG00000147548	ENSG00000147576	ENSG00000147905	ENSG00000148154	ENSG00000148200	ENSG00000148335	ENSG00000148346	ENSG00000148840	ENSG00000149201	ENSG00000149308	ENSG00000149311	ENSG00000149657	ENSG00000149679	ENSG00000151117	ENSG00000151287	ENSG00000151379	ENSG00000151422	ENSG00000151689	ENSG00000151726	ENSG00000151835	ENSG00000152229	ENSG00000152380	ENSG00000152465	ENSG00000153093	ENSG00000153207	ENSG00000153815	ENSG00000154237	ENSG00000154274	ENSG00000154305	ENSG00000154845	ENSG00000155099	ENSG00000155846	ENSG00000155849	ENSG00000155966	ENSG00000156026	ENSG00000156256	ENSG00000156687	ENSG00000156970	ENSG00000156973	ENSG00000157445	ENSG00000157554	ENSG00000157869	ENSG00000157978	ENSG00000158163	ENSG00000158488	ENSG00000158636	ENSG00000158716	ENSG00000158792	ENSG00000159147	ENSG00000159374	ENSG00000159593	ENSG00000159723	ENSG00000159753	ENSG00000159899	ENSG00000160051	ENSG00000160298	ENSG00000160570	ENSG00000160746	ENSG00000161395	ENSG00000161929	ENSG00000162004	ENSG00000162129	ENSG00000162604	ENSG00000162636	ENSG00000162676	ENSG00000162688	ENSG00000162836	ENSG00000162869	ENSG00000163104	ENSG00000163362	ENSG00000163399	ENSG00000163508	ENSG00000163608	ENSG00000163704	ENSG00000163754	ENSG00000163807	ENSG00000163864	ENSG00000163959	ENSG00000164056	ENSG00000164062	ENSG00000164125	ENSG00000164134	ENSG00000164209	ENSG00000164236	ENSG00000164252	ENSG00000164393	ENSG00000164506	ENSG00000164751	ENSG00000164828	ENSG00000164934	ENSG00000164944	ENSG00000165071	ENSG00000165102	ENSG00000165181	ENSG00000165409	ENSG00000165891	ENSG00000165905	ENSG00000165914	ENSG00000166153	ENSG00000166266	ENSG00000166479	ENSG00000166821	ENSG00000166887	ENSG00000166900	ENSG00000166963	ENSG00000167081	ENSG00000167207	ENSG00000167232	ENSG00000167600	ENSG00000167930	ENSG00000168010	ENSG00000168246	ENSG00000168301	ENSG00000168970	ENSG00000169032	ENSG00000169372	ENSG00000169410	ENSG00000169439	ENSG00000169495	ENSG00000170049	ENSG00000170653	ENSG00000170801	ENSG00000170956	ENSG00000171492	ENSG00000171777	ENSG00000171867	ENSG00000171940	ENSG00000172037	ENSG00000172375	ENSG00000172493	ENSG00000172725	ENSG00000172922	ENSG00000173080	ENSG00000173171	ENSG00000173218	ENSG00000173391	ENSG00000173548	ENSG00000174080	ENSG00000174516	ENSG00000174989	ENSG00000175073	ENSG00000175265	ENSG00000175274	ENSG00000175309	ENSG00000175538	ENSG00000176105	ENSG00000176563	ENSG00000177034	ENSG00000177054	ENSG00000177084	ENSG00000177169	ENSG00000177302	ENSG00000177311	ENSG00000177425	ENSG00000178074	ENSG00000178217	ENSG00000178338	ENSG00000178904	ENSG00000178977	ENSG00000179397	ENSG00000179526	ENSG00000179542	ENSG00000179869	ENSG00000179922	ENSG00000180071	ENSG00000180198	ENSG00000180385	ENSG00000180437	ENSG00000180773	ENSG00000180787	ENSG00000180815	ENSG00000180861	ENSG00000181652	ENSG00000181826	ENSG00000182511	ENSG00000182670	ENSG00000182885	ENSG00000182903	ENSG00000182973	ENSG00000183396	ENSG00000183475	ENSG00000183856	ENSG00000183955	ENSG00000184106	ENSG00000184232	ENSG00000184281	ENSG00000184292	ENSG00000184661	ENSG00000185101	ENSG00000185215	ENSG00000185246	ENSG00000185252	ENSG00000185275	ENSG00000185347	ENSG00000185513	ENSG00000185608	ENSG00000185869	ENSG00000186063	ENSG00000186185	ENSG00000186204	ENSG00000186352	ENSG00000186462	ENSG00000186583	ENSG00000186638	ENSG00000186908	ENSG00000187098	ENSG00000187118	ENSG00000187164	ENSG00000187240	ENSG00000187555	ENSG00000187581	ENSG00000188021	ENSG00000188026	ENSG00000188283	ENSG00000188559	ENSG00000188761	ENSG00000196083	ENSG00000196357	ENSG00000196358	ENSG00000196388	ENSG00000196504	ENSG00000196588	ENSG00000196642	ENSG00000196793	ENSG00000196865	ENSG00000196876	ENSG00000196967	ENSG00000197217	ENSG00000197296	ENSG00000197301	ENSG00000197321	ENSG00000197372	ENSG00000197506	ENSG00000197566	ENSG00000197586	ENSG00000197619	ENSG00000197622	ENSG00000197653	ENSG00000197712	ENSG00000197771	ENSG00000197776	ENSG00000197818	ENSG00000197930	ENSG00000197934	ENSG00000197948	ENSG00000198053	ENSG00000198087	ENSG00000198431	ENSG00000198538	ENSG00000198553	ENSG00000198700	ENSG00000198711	ENSG00000198722	ENSG00000198730	ENSG00000198743	ENSG00000198752	ENSG00000198853	ENSG00000198898	ENSG00000198945	ENSG00000204271	ENSG00000204371	ENSG00000204574	ENSG00000204611	ENSG00000204706	ENSG00000204791	ENSG00000204946	ENSG00000204977	ENSG00000205755	ENSG00000211716	ENSG00000213373	ENSG00000213693	ENSG00000213918	ENSG00000213930	ENSG00000213937	ENSG00000213995	ENSG00000214189	ENSG00000214353	ENSG00000215012	ENSG00000215414	ENSG00000215704	ENSG00000215769	ENSG00000216636	ENSG00000221978	ENSG00000222046	ENSG00000224940	ENSG00000225190	ENSG00000225217	ENSG00000225697	ENSG00000226009	ENSG00000226688	ENSG00000226705	ENSG00000227201	ENSG00000227500	ENSG00000228393	ENSG00000229358	ENSG00000229663	ENSG00000229786	ENSG00000230061	ENSG00000230593	ENSG00000230797	ENSG00000230982	ENSG00000231607	ENSG00000234684	ENSG00000235257	ENSG00000235413	ENSG00000235865	ENSG00000236411	ENSG00000236675	ENSG00000237298	ENSG00000237361	ENSG00000238113	ENSG00000240723	ENSG00000241120	ENSG00000241399	ENSG00000241429	ENSG00000241755	ENSG00000243244	ENSG00000243927	ENSG00000244026	ENSG00000244556	ENSG00000244627	ENSG00000248593	ENSG00000249853	ENSG00000254004	ENSG00000254901	ENSG00000256581	ENSG00000257743	ENSG00000257950	ENSG00000258527	ENSG00000259823	ENSG00000259883	ENSG00000268849	ENSG00000269837	ENSG00000270629	ENSG00000270641	ENSG00000271699	ENSG00000272047	ENSG00000273033	ENSG00000275572	ENSG00000277972	ENSG00000278090	ENSG00000280969	ENSG00000284922	ENSG00000290444
C229451	ENSG00000001167	ENSG00000006534	ENSG00000014919	ENSG00000018280	ENSG00000019102	ENSG00000028137	ENSG00000029725	ENSG00000054967	ENSG00000055070	ENSG00000057663	ENSG00000058866	ENSG00000062650	ENSG00000063127	ENSG00000063176	ENSG00000064199	ENSG00000064393	ENSG00000064651	ENSG00000064652	ENSG00000067596	ENSG00000067955	ENSG00000070031	ENSG00000072135	ENSG00000072518	ENSG00000072609	ENSG00000072736	ENSG00000073803	ENSG00000074842	ENSG00000075073	ENSG00000075303	ENSG00000076826	ENSG00000077514	ENSG00000079257	ENSG00000079739	ENSG00000079950	ENSG00000080189	ENSG00000080371	ENSG00000082074	ENSG00000083896	ENSG00000084693	ENSG00000085117	ENSG00000085871	ENSG00000085998	ENSG00000087510	ENSG00000088832	ENSG00000088992	ENSG00000089737	ENSG00000090097	ENSG00000090470	ENSG00000091164	ENSG00000092108	ENSG00000092421	ENSG00000093010	ENSG00000095139	ENSG00000095637	ENSG00000099308	ENSG00000099783	ENSG00000100038	ENSG00000100068	ENSG00000100116	ENSG00000100151	ENSG00000100410	ENSG00000100433	ENSG00000100558	ENSG00000100632	ENSG00000100941	ENSG00000101290	ENSG00000101342	ENSG00000101846	ENSG00000102007	ENSG00000102119	ENSG00000102302	ENSG00000102531	ENSG00000102970	ENSG00000103275	ENSG00000103495	ENSG00000103932	ENSG00000104369	ENSG00000104412	ENSG00000104529	ENSG00000104853	ENSG00000104863	ENSG00000104866	ENSG00000104880	ENSG00000104894	ENSG00000104980	ENSG00000105122	ENSG00000105220	ENSG00000105248	ENSG00000105516	ENSG00000105669	ENSG00000105701	ENSG00000105717	ENSG00000105771	ENSG00000105821	ENSG00000105983	ENSG00000106089	ENSG00000106367	ENSG00000106635	ENSG00000106682	ENSG00000107175	ENSG00000107185	ENSG00000107341	ENSG00000107815	ENSG00000107833	ENSG00000108094	ENSG00000108465	ENSG00000108559	ENSG00000108588	ENSG00000109390	ENSG00000110042	ENSG00000110108	ENSG00000110395	ENSG00000110536	ENSG00000110697	ENSG00000110801	ENSG00000111424	ENSG00000111596	ENSG00000111670	ENSG00000112212	ENSG00000112473	ENSG00000112739	ENSG00000112877	ENSG00000113048	ENSG00000114013	ENSG00000114026	ENSG00000114125	ENSG00000114126	ENSG00000114270	ENSG00000114302	ENSG00000114654	ENSG00000114857	ENSG00000115325	ENSG00000115641	ENSG00000115839	ENSG00000115875	ENSG00000116198	ENSG00000116396	ENSG00000116711	ENSG00000116857	ENSG00000117280	ENSG00000118804	ENSG00000118816	ENSG00000119125	ENSG00000119632	ENSG00000119650	ENSG00000119689	ENSG00000119707	ENSG00000119866	ENSG00000119953	ENSG00000120693	ENSG00000120889	ENSG00000123472	ENSG00000124134	ENSG00000124164	ENSG00000124222	ENSG00000124942	ENSG00000125037	ENSG00000125755	ENSG00000125944	ENSG00000125962	ENSG00000125966	ENSG00000126581	ENSG00000126822	ENSG00000126895	ENSG00000127423	ENSG00000127530	ENSG00000127837	ENSG00000127990	ENSG00000128159	ENSG00000128815	ENSG00000129197	ENSG00000129460	ENSG00000129518	ENSG00000129673	ENSG00000129810	ENSG00000130300	ENSG00000130559	ENSG00000130598	ENSG00000130649	ENSG00000130669	ENSG00000130733	ENSG00000131042	ENSG00000131116	ENSG00000131127	ENSG00000131435	ENSG00000131730	ENSG00000132153	ENSG00000132424	ENSG00000132429	ENSG00000132464	ENSG00000132842	ENSG00000133111	ENSG00000133121	ENSG00000133134	ENSG00000133226	ENSG00000133574	ENSG00000134590	ENSG00000135040	ENSG00000135299	ENSG00000135439	ENSG00000135636	ENSG00000135999	ENSG00000136158	ENSG00000136167	ENSG00000136169	ENSG00000136485	ENSG00000136842	ENSG00000136859	ENSG00000136867	ENSG00000136891	ENSG00000136935	ENSG00000137078	ENSG00000137210	ENSG00000137310	ENSG00000137522	ENSG00000137726	ENSG00000137947	ENSG00000138115	ENSG00000138131	ENSG00000138435	ENSG00000138757	ENSG00000139211	ENSG00000139437	ENSG00000139572	ENSG00000140030	ENSG00000140365	ENSG00000140497	ENSG00000140564	ENSG00000140836	ENSG00000140992	ENSG00000141030	ENSG00000141293	ENSG00000141480	ENSG00000141510	ENSG00000141542	ENSG00000141562	ENSG00000141867	ENSG00000141933	ENSG00000142192	ENSG00000142347	ENSG00000142512	ENSG00000142534	ENSG00000142538	ENSG00000143110	ENSG00000143258	ENSG00000143376	ENSG00000143382	ENSG00000143537	ENSG00000143614	ENSG00000143774	ENSG00000143970	ENSG00000144407	ENSG00000145247	ENSG00000145819	ENSG00000146830	ENSG00000147133	ENSG00000147471	ENSG00000147853	ENSG00000147955	ENSG00000148219	ENSG00000148450	ENSG00000149357	ENSG00000149564	ENSG00000149782	ENSG00000149930	ENSG00000150990	ENSG00000151650	ENSG00000151702	ENSG00000151704	ENSG00000152217	ENSG00000152767	ENSG00000153283	ENSG00000153914	ENSG00000154263	ENSG00000154582	ENSG00000154914	ENSG00000156017	ENSG00000156802	ENSG00000156928	ENSG00000158435	ENSG00000158864	ENSG00000158869	ENSG00000159200	ENSG00000159314	ENSG00000159496	ENSG00000160055	ENSG00000160318	ENSG00000160791	ENSG00000160799	ENSG00000160948	ENSG00000160957	ENSG00000161057	ENSG00000161179	ENSG00000161526	ENSG00000161920	ENSG00000162437	ENSG00000162739	ENSG00000162757	ENSG00000163046	ENSG00000163069	ENSG00000163154	ENSG00000163235	ENSG00000163393	ENSG00000163597	ENSG00000163823	ENSG00000163956	ENSG00000164114	ENSG00000164933	ENSG00000164975	ENSG00000164976	ENSG00000164983	ENSG00000165113	ENSG00000165259	ENSG00000165525	ENSG00000165775	ENSG00000165861	ENSG00000166197	ENSG00000166333	ENSG00000166340	ENSG00000166432	ENSG00000166770	ENSG00000166822	ENSG00000166925	ENSG00000167363	ENSG00000167491	ENSG00000167515	ENSG00000167553	ENSG00000167595	ENSG00000167674	ENSG00000167705	ENSG00000167925	ENSG00000167978	ENSG00000168036	ENSG00000168056	ENSG00000168259	ENSG00000168394	ENSG00000168447	ENSG00000169213	ENSG00000169221	ENSG00000169252	ENSG00000169413	ENSG00000169442	ENSG00000169508	ENSG00000169955	ENSG00000170684	ENSG00000171051	ENSG00000171056	ENSG00000171303	ENSG00000171608	ENSG00000171700	ENSG00000171861	ENSG00000172216	ENSG00000172534	ENSG00000172568	ENSG00000172828	ENSG00000173163	ENSG00000173638	ENSG00000173992	ENSG00000174744	ENSG00000174749	ENSG00000174851	ENSG00000174928	ENSG00000175054	ENSG00000175175	ENSG00000175354	ENSG00000175416	ENSG00000175455	ENSG00000175505	ENSG00000175701	ENSG00000176946	ENSG00000177106	ENSG00000177352	ENSG00000177613	ENSG00000177733	ENSG00000177853	ENSG00000177917	ENSG00000178177	ENSG00000178222	ENSG00000178498	ENSG00000178934	ENSG00000178988	ENSG00000179240	ENSG00000179361	ENSG00000179796	ENSG00000179950	ENSG00000180448	ENSG00000180861	ENSG00000180879	ENSG00000181541	ENSG00000181555	ENSG00000181631	ENSG00000181885	ENSG00000182107	ENSG00000182575	ENSG00000182866	ENSG00000183049	ENSG00000183513	ENSG00000183726	ENSG00000183734	ENSG00000184194	ENSG00000184840	ENSG00000184887	ENSG00000184983	ENSG00000184990	ENSG00000185024	ENSG00000185236	ENSG00000185361	ENSG00000185515	ENSG00000185753	ENSG00000185825	ENSG00000186010	ENSG00000186193	ENSG00000186577	ENSG00000186625	ENSG00000186652	ENSG00000186660	ENSG00000186767	ENSG00000187522	ENSG00000187531	ENSG00000187605	ENSG00000187699	ENSG00000187736	ENSG00000188295	ENSG00000188315	ENSG00000188994	ENSG00000189136	ENSG00000189409	ENSG00000196182	ENSG00000196189	ENSG00000197043	ENSG00000197081	ENSG00000197102	ENSG00000197355	ENSG00000197483	ENSG00000197540	ENSG00000197713	ENSG00000197714	ENSG00000197747	ENSG00000198018	ENSG00000198039	ENSG00000198093	ENSG00000198429	ENSG00000198498	ENSG00000198598	ENSG00000198721	ENSG00000198791	ENSG00000198917	ENSG00000198932	ENSG00000198934	ENSG00000201185	ENSG00000202566	ENSG00000203688	ENSG00000203808	ENSG00000204103	ENSG00000204209	ENSG00000204220	ENSG00000204389	ENSG00000204438	ENSG00000204472	ENSG00000204482	ENSG00000204685	ENSG00000204767	ENSG00000205476	ENSG00000205744	ENSG00000211645	ENSG00000211860	ENSG00000212493	ENSG00000213339	ENSG00000213420	ENSG00000213654	ENSG00000213801	ENSG00000213979	ENSG00000214253	ENSG00000214353	ENSG00000214530	ENSG00000214688	ENSG00000216490	ENSG00000217930	ENSG00000221916	ENSG00000221946	ENSG00000222051	ENSG00000222057	ENSG00000222626	ENSG00000223501	ENSG00000223828	ENSG00000225978	ENSG00000226801	ENSG00000227195	ENSG00000228097	ENSG00000228329	ENSG00000228544	ENSG00000228915	ENSG00000229106	ENSG00000229124	ENSG00000229140	ENSG00000229619	ENSG00000230037	ENSG00000230225	ENSG00000230457	ENSG00000233056	ENSG00000233093	ENSG00000233217	ENSG00000233429	ENSG00000235453	ENSG00000236254	ENSG00000236753	ENSG00000236863	ENSG00000237054	ENSG00000237476	ENSG00000237576	ENSG00000238311	ENSG00000239900	ENSG00000239911	ENSG00000239948	ENSG00000240522	ENSG00000241163	ENSG00000241685	ENSG00000242258	ENSG00000242259	ENSG00000242732	ENSG00000243943	ENSG00000244462	ENSG00000244687	ENSG00000245148	ENSG00000246334	ENSG00000248522	ENSG00000251562	ENSG00000253274	ENSG00000256087	ENSG00000256235	ENSG00000258818	ENSG00000260455	ENSG00000261326	ENSG00000262874	ENSG00000262943	ENSG00000263001	ENSG00000264343	ENSG00000265354	ENSG00000267493	ENSG00000267590	ENSG00000271614	ENSG00000272168	ENSG00000274020	ENSG00000276231	ENSG00000276547	ENSG00000278611	ENSG00000278970	ENSG00000280953
C229452	ENSG00000001036	ENSG00000004777	ENSG00000008086	ENSG00000008130	ENSG00000011021	ENSG00000011405	ENSG00000012223	ENSG00000012779	ENSG00000014123	ENSG00000023171	ENSG00000023287	ENSG00000023330	ENSG00000035664	ENSG00000040531	ENSG00000048405	ENSG00000048471	ENSG00000051341	ENSG00000054523	ENSG00000055118	ENSG00000061938	ENSG00000062370	ENSG00000064763	ENSG00000066279	ENSG00000066422	ENSG00000066923	ENSG00000069329	ENSG00000070371	ENSG00000070404	ENSG00000070444	ENSG00000070476	ENSG00000070759	ENSG00000071242	ENSG00000072832	ENSG00000073050	ENSG00000073331	ENSG00000074356	ENSG00000075218	ENSG00000075651	ENSG00000075702	ENSG00000076382	ENSG00000078747	ENSG00000078900	ENSG00000078967	ENSG00000079385	ENSG00000079482	ENSG00000081237	ENSG00000081913	ENSG00000082512	ENSG00000085185	ENSG00000085719	ENSG00000085840	ENSG00000086015	ENSG00000086717	ENSG00000092529	ENSG00000093167	ENSG00000095209	ENSG00000096006	ENSG00000096401	ENSG00000100330	ENSG00000100365	ENSG00000100504	ENSG00000100523	ENSG00000100991	ENSG00000101236	ENSG00000101266	ENSG00000101425	ENSG00000101654	ENSG00000101997	ENSG00000102010	ENSG00000102543	ENSG00000102554	ENSG00000102760	ENSG00000102858	ENSG00000103024	ENSG00000104611	ENSG00000104812	ENSG00000105053	ENSG00000105088	ENSG00000105612	ENSG00000105778	ENSG00000106462	ENSG00000107929	ENSG00000108465	ENSG00000108515	ENSG00000108559	ENSG00000108773	ENSG00000108883	ENSG00000109920	ENSG00000110046	ENSG00000110931	ENSG00000111206	ENSG00000111911	ENSG00000112053	ENSG00000112062	ENSG00000112118	ENSG00000112146	ENSG00000112874	ENSG00000113522	ENSG00000114030	ENSG00000114480	ENSG00000114790	ENSG00000114796	ENSG00000115318	ENSG00000116213	ENSG00000116678	ENSG00000116690	ENSG00000116691	ENSG00000116793	ENSG00000116885	ENSG00000116977	ENSG00000117569	ENSG00000117682	ENSG00000118113	ENSG00000118263	ENSG00000118412	ENSG00000118520	ENSG00000119121	ENSG00000119396	ENSG00000119402	ENSG00000119403	ENSG00000119714	ENSG00000119862	ENSG00000120334	ENSG00000120533	ENSG00000120805	ENSG00000120963	ENSG00000121067	ENSG00000122641	ENSG00000122966	ENSG00000123444	ENSG00000123473	ENSG00000123636	ENSG00000124091	ENSG00000124177	ENSG00000124469	ENSG00000125266	ENSG00000125845	ENSG00000125875	ENSG00000125885	ENSG00000127325	ENSG00000127561	ENSG00000127564	ENSG00000129173	ENSG00000129538	ENSG00000130305	ENSG00000130939	ENSG00000131187	ENSG00000131504	ENSG00000131779	ENSG00000131914	ENSG00000132294	ENSG00000132330	ENSG00000132382	ENSG00000132825	ENSG00000132953	ENSG00000133063	ENSG00000133805	ENSG00000134352	ENSG00000134627	ENSG00000134690	ENSG00000134827	ENSG00000135336	ENSG00000135424	ENSG00000135476	ENSG00000135596	ENSG00000136153	ENSG00000136492	ENSG00000136802	ENSG00000136877	ENSG00000137073	ENSG00000137103	ENSG00000137135	ENSG00000137449	ENSG00000137574	ENSG00000137656	ENSG00000137871	ENSG00000138079	ENSG00000138185	ENSG00000138593	ENSG00000138639	ENSG00000138772	ENSG00000138835	ENSG00000139132	ENSG00000139436	ENSG00000139631	ENSG00000140044	ENSG00000140284	ENSG00000140368	ENSG00000140443	ENSG00000140534	ENSG00000141012	ENSG00000141068	ENSG00000141098	ENSG00000141560	ENSG00000141905	ENSG00000142185	ENSG00000142197	ENSG00000142583	ENSG00000143819	ENSG00000143847	ENSG00000143889	ENSG00000143952	ENSG00000144036	ENSG00000144040	ENSG00000144224	ENSG00000144445	ENSG00000145014	ENSG00000146094	ENSG00000146373	ENSG00000146776	ENSG00000147548	ENSG00000147576	ENSG00000148154	ENSG00000148200	ENSG00000148346	ENSG00000148840	ENSG00000149311	ENSG00000149657	ENSG00000151379	ENSG00000151422	ENSG00000151689	ENSG00000151726	ENSG00000151835	ENSG00000152229	ENSG00000152380	ENSG00000152465	ENSG00000153093	ENSG00000153207	ENSG00000154237	ENSG00000154305	ENSG00000154845	ENSG00000155099	ENSG00000155849	ENSG00000155966	ENSG00000156026	ENSG00000156256	ENSG00000156970	ENSG00000157554	ENSG00000157869	ENSG00000157978	ENSG00000158163	ENSG00000158636	ENSG00000158792	ENSG00000159147	ENSG00000159374	ENSG00000159593	ENSG00000159723	ENSG00000159753	ENSG00000160298	ENSG00000160570	ENSG00000160746	ENSG00000162004	ENSG00000162636	ENSG00000162676	ENSG00000162836	ENSG00000162869	ENSG00000163104	ENSG00000163362	ENSG00000163508	ENSG00000163754	ENSG00000163807	ENSG00000163864	ENSG00000163959	ENSG00000164062	ENSG00000164209	ENSG00000164236	ENSG00000164393	ENSG00000164506	ENSG00000164828	ENSG00000164934	ENSG00000165071	ENSG00000165102	ENSG00000165181	ENSG00000165891	ENSG00000165914	ENSG00000166153	ENSG00000166266	ENSG00000166479	ENSG00000166887	ENSG00000166900	ENSG00000167081	ENSG00000167232	ENSG00000167930	ENSG00000168010	ENSG00000168301	ENSG00000169372	ENSG00000169410	ENSG00000169439	ENSG00000169495	ENSG00000170049	ENSG00000170653	ENSG00000170801	ENSG00000170956	ENSG00000171777	ENSG00000172037	ENSG00000172375	ENSG00000172493	ENSG00000172725	ENSG00000172922	ENSG00000173171	ENSG00000173218	ENSG00000173391	ENSG00000174080	ENSG00000174989	ENSG00000175265	ENSG00000175274	ENSG00000175309	ENSG00000176105	ENSG00000177034	ENSG00000177054	ENSG00000177084	ENSG00000177302	ENSG00000177311	ENSG00000178074	ENSG00000178217	ENSG00000178904	ENSG00000178977	ENSG00000179397	ENSG00000179526	ENSG00000179869	ENSG00000179922	ENSG00000180071	ENSG00000180385	ENSG00000180437	ENSG00000180773	ENSG00000180787	ENSG00000180815	ENSG00000180861	ENSG00000181652	ENSG00000181826	ENSG00000182511	ENSG00000182670	ENSG00000182885	ENSG00000182903	ENSG00000182973	ENSG00000183396	ENSG00000183856	ENSG00000183955	ENSG00000184106	ENSG00000184281	ENSG00000184292	ENSG00000184661	ENSG00000185869	ENSG00000186063	ENSG00000186185	ENSG00000186204	ENSG00000186352	ENSG00000186462	ENSG00000186583	ENSG00000186638	ENSG00000186908	ENSG00000187118	ENSG00000187555	ENSG00000187581	ENSG00000188026	ENSG00000188283	ENSG00000188559	ENSG00000188761	ENSG00000196358	ENSG00000196388	ENSG00000196504	ENSG00000196588	ENSG00000196642	ENSG00000196793	ENSG00000196865	ENSG00000196876	ENSG00000196967	ENSG00000197217	ENSG00000197301	ENSG00000197321	ENSG00000197372	ENSG00000197506	ENSG00000197566	ENSG00000197622	ENSG00000197653	ENSG00000197776	ENSG00000197818	ENSG00000197930	ENSG00000197934	ENSG00000198087	ENSG00000198431	ENSG00000198553	ENSG00000198700	ENSG00000198722	ENSG00000198898	ENSG00000204611	ENSG00000204706	ENSG00000204791	ENSG00000204977	ENSG00000211716	ENSG00000213373	ENSG00000213693	ENSG00000213918	ENSG00000213937	ENSG00000214189	ENSG00000214353	ENSG00000215769	ENSG00000221978	ENSG00000224940	ENSG00000225190	ENSG00000225217	ENSG00000225697	ENSG00000226688	ENSG00000227500	ENSG00000229358	ENSG00000229663	ENSG00000229786	ENSG00000230061	ENSG00000230593	ENSG00000230797	ENSG00000231607	ENSG00000234684	ENSG00000235257	ENSG00000235865	ENSG00000236411	ENSG00000236675	ENSG00000237298	ENSG00000237361	ENSG00000238113	ENSG00000241429	ENSG00000241755	ENSG00000243244	ENSG00000243927	ENSG00000244026	ENSG00000244556	ENSG00000244627	ENSG00000248593	ENSG00000249853	ENSG00000254004	ENSG00000256581	ENSG00000257743	ENSG00000257950	ENSG00000258527	ENSG00000259823	ENSG00000259883	ENSG00000270629	ENSG00000272047	ENSG00000273033	ENSG00000277972	ENSG00000278090	ENSG00000280969	ENSG00000284922	ENSG00000290444
C229453	ENSG00000005889	ENSG00000006015	ENSG00000008311	ENSG00000009790	ENSG00000010319	ENSG00000022277	ENSG00000023041	ENSG00000024422	ENSG00000035403	ENSG00000035862	ENSG00000038427	ENSG00000040633	ENSG00000040933	ENSG00000049541	ENSG00000051128	ENSG00000051180	ENSG00000053438	ENSG00000053918	ENSG00000055208	ENSG00000057252	ENSG00000068137	ENSG00000068724	ENSG00000070495	ENSG00000071205	ENSG00000071575	ENSG00000072071	ENSG00000073008	ENSG00000074266	ENSG00000074964	ENSG00000077092	ENSG00000078900	ENSG00000079482	ENSG00000080200	ENSG00000083168	ENSG00000085265	ENSG00000086504	ENSG00000087494	ENSG00000088543	ENSG00000089876	ENSG00000090104	ENSG00000090776	ENSG00000095209	ENSG00000099942	ENSG00000099956	ENSG00000100055	ENSG00000100099	ENSG00000100425	ENSG00000100526	ENSG00000100591	ENSG00000100596	ENSG00000100644	ENSG00000101126	ENSG00000101138	ENSG00000101191	ENSG00000101310	ENSG00000101439	ENSG00000101654	ENSG00000102144	ENSG00000102974	ENSG00000103037	ENSG00000103064	ENSG00000103671	ENSG00000104064	ENSG00000104611	ENSG00000105171	ENSG00000105290	ENSG00000105383	ENSG00000105497	ENSG00000105568	ENSG00000105607	ENSG00000105963	ENSG00000106069	ENSG00000106153	ENSG00000106554	ENSG00000107290	ENSG00000107551	ENSG00000108061	ENSG00000108551	ENSG00000108773	ENSG00000109919	ENSG00000110066	ENSG00000110330	ENSG00000110696	ENSG00000110841	ENSG00000111241	ENSG00000111530	ENSG00000112851	ENSG00000113068	ENSG00000113108	ENSG00000113119	ENSG00000114735	ENSG00000114796	ENSG00000114923	ENSG00000114956	ENSG00000115109	ENSG00000116584	ENSG00000117118	ENSG00000117643	ENSG00000117713	ENSG00000117758	ENSG00000118412	ENSG00000118482	ENSG00000118513	ENSG00000119401	ENSG00000119929	ENSG00000120053	ENSG00000120253	ENSG00000120708	ENSG00000121101	ENSG00000121653	ENSG00000121691	ENSG00000121742	ENSG00000121879	ENSG00000121989	ENSG00000122223	ENSG00000123124	ENSG00000123500	ENSG00000123737	ENSG00000123975	ENSG00000124091	ENSG00000124177	ENSG00000124209	ENSG00000124541	ENSG00000125337	ENSG00000125733	ENSG00000125835	ENSG00000125845	ENSG00000125945	ENSG00000126062	ENSG00000126247	ENSG00000126453	ENSG00000126821	ENSG00000127311	ENSG00000127334	ENSG00000127481	ENSG00000128203	ENSG00000129450	ENSG00000129538	ENSG00000130208	ENSG00000130332	ENSG00000131844	ENSG00000131845	ENSG00000131914	ENSG00000132002	ENSG00000132294	ENSG00000132635	ENSG00000132694	ENSG00000132780	ENSG00000134108	ENSG00000134780	ENSG00000135378	ENSG00000135736	ENSG00000135870	ENSG00000136040	ENSG00000136153	ENSG00000136261	ENSG00000136379	ENSG00000136478	ENSG00000136490	ENSG00000136810	ENSG00000136811	ENSG00000137055	ENSG00000137070	ENSG00000137103	ENSG00000137343	ENSG00000137449	ENSG00000137502	ENSG00000137770	ENSG00000137831	ENSG00000138061	ENSG00000138085	ENSG00000138172	ENSG00000138674	ENSG00000138678	ENSG00000139117	ENSG00000139218	ENSG00000140284	ENSG00000140299	ENSG00000140511	ENSG00000140575	ENSG00000140968	ENSG00000141219	ENSG00000141349	ENSG00000141540	ENSG00000142065	ENSG00000143067	ENSG00000143515	ENSG00000143624	ENSG00000144036	ENSG00000144857	ENSG00000145491	ENSG00000145687	ENSG00000146112	ENSG00000147576	ENSG00000148335	ENSG00000149308	ENSG00000149658	ENSG00000151117	ENSG00000151287	ENSG00000151327	ENSG00000153093	ENSG00000153815	ENSG00000154274	ENSG00000155846	ENSG00000156521	ENSG00000156687	ENSG00000156973	ENSG00000157445	ENSG00000158488	ENSG00000158716	ENSG00000159753	ENSG00000159899	ENSG00000160014	ENSG00000160803	ENSG00000161048	ENSG00000161405	ENSG00000161929	ENSG00000162004	ENSG00000162129	ENSG00000162341	ENSG00000162576	ENSG00000162664	ENSG00000162688	ENSG00000163380	ENSG00000163608	ENSG00000163704	ENSG00000163728	ENSG00000164091	ENSG00000164125	ENSG00000164134	ENSG00000164144	ENSG00000164252	ENSG00000164631	ENSG00000164751	ENSG00000164758	ENSG00000164944	ENSG00000165409	ENSG00000166068	ENSG00000166224	ENSG00000166532	ENSG00000166821	ENSG00000166902	ENSG00000167083	ENSG00000167207	ENSG00000167232	ENSG00000167600	ENSG00000167895	ENSG00000167984	ENSG00000168229	ENSG00000168246	ENSG00000168610	ENSG00000169021	ENSG00000169032	ENSG00000169084	ENSG00000169193	ENSG00000169217	ENSG00000170915	ENSG00000171115	ENSG00000171492	ENSG00000171643	ENSG00000171940	ENSG00000172508	ENSG00000172725	ENSG00000172795	ENSG00000172824	ENSG00000173040	ENSG00000173080	ENSG00000173660	ENSG00000174516	ENSG00000175073	ENSG00000175197	ENSG00000175265	ENSG00000175414	ENSG00000175538	ENSG00000176390	ENSG00000176563	ENSG00000177051	ENSG00000177076	ENSG00000177169	ENSG00000177425	ENSG00000178217	ENSG00000178338	ENSG00000178988	ENSG00000179542	ENSG00000180198	ENSG00000180773	ENSG00000180815	ENSG00000181222	ENSG00000181638	ENSG00000181929	ENSG00000183475	ENSG00000183864	ENSG00000184232	ENSG00000184588	ENSG00000185215	ENSG00000185252	ENSG00000185275	ENSG00000185513	ENSG00000185664	ENSG00000186272	ENSG00000187581	ENSG00000188021	ENSG00000188033	ENSG00000188277	ENSG00000188886	ENSG00000196267	ENSG00000196323	ENSG00000196670	ENSG00000196968	ENSG00000197050	ENSG00000197296	ENSG00000197417	ENSG00000197619	ENSG00000197712	ENSG00000197771	ENSG00000197948	ENSG00000198053	ENSG00000198121	ENSG00000198538	ENSG00000198711	ENSG00000198730	ENSG00000198743	ENSG00000198752	ENSG00000198853	ENSG00000198945	ENSG00000199436	ENSG00000204272	ENSG00000204371	ENSG00000204946	ENSG00000208772	ENSG00000211650	ENSG00000211655	ENSG00000211716	ENSG00000211938	ENSG00000211943	ENSG00000211945	ENSG00000211947	ENSG00000211949	ENSG00000211951	ENSG00000211956	ENSG00000211962	ENSG00000211966	ENSG00000211968	ENSG00000212402	ENSG00000213693	ENSG00000213930	ENSG00000215012	ENSG00000215414	ENSG00000216636	ENSG00000224041	ENSG00000224451	ENSG00000224650	ENSG00000225523	ENSG00000225698	ENSG00000225830	ENSG00000226009	ENSG00000226705	ENSG00000227201	ENSG00000227973	ENSG00000228149	ENSG00000228393	ENSG00000228784	ENSG00000228861	ENSG00000229659	ENSG00000229692	ENSG00000229992	ENSG00000231292	ENSG00000234518	ENSG00000235865	ENSG00000239207	ENSG00000239855	ENSG00000239951	ENSG00000239975	ENSG00000240723	ENSG00000241120	ENSG00000241244	ENSG00000241399	ENSG00000241755	ENSG00000242076	ENSG00000242321	ENSG00000242330	ENSG00000242371	ENSG00000242534	ENSG00000243264	ENSG00000243466	ENSG00000244437	ENSG00000251039	ENSG00000251474	ENSG00000251546	ENSG00000252010	ENSG00000254709	ENSG00000254985	ENSG00000268849	ENSG00000269837	ENSG00000270641	ENSG00000271699	ENSG00000274986	ENSG00000275572	ENSG00000278857	ENSG00000280969
C229454	ENSG00000004142	ENSG00000004866	ENSG00000005483	ENSG00000005893	ENSG00000007402	ENSG00000010017	ENSG00000010803	ENSG00000011451	ENSG00000023191	ENSG00000024422	ENSG00000033327	ENSG00000034713	ENSG00000040933	ENSG00000043093	ENSG00000048028	ENSG00000048140	ENSG00000048991	ENSG00000051382	ENSG00000054654	ENSG00000061676	ENSG00000063169	ENSG00000065029	ENSG00000065308	ENSG00000065526	ENSG00000066136	ENSG00000067840	ENSG00000068400	ENSG00000070423	ENSG00000073350	ENSG00000073861	ENSG00000075151	ENSG00000075340	ENSG00000076201	ENSG00000077713	ENSG00000078140	ENSG00000078246	ENSG00000078403	ENSG00000080802	ENSG00000080845	ENSG00000082153	ENSG00000082458	ENSG00000082805	ENSG00000084073	ENSG00000085872	ENSG00000088038	ENSG00000090565	ENSG00000093010	ENSG00000096996	ENSG00000099917	ENSG00000100104	ENSG00000100418	ENSG00000100888	ENSG00000101019	ENSG00000101096	ENSG00000101190	ENSG00000101901	ENSG00000102034	ENSG00000102908	ENSG00000103489	ENSG00000103522	ENSG00000104219	ENSG00000104859	ENSG00000104897	ENSG00000104936	ENSG00000105374	ENSG00000105810	ENSG00000105879	ENSG00000106261	ENSG00000106588	ENSG00000106609	ENSG00000107331	ENSG00000107745	ENSG00000107862	ENSG00000108039	ENSG00000108370	ENSG00000108639	ENSG00000108828	ENSG00000108829	ENSG00000109113	ENSG00000109118	ENSG00000109680	ENSG00000110274	ENSG00000110841	ENSG00000110917	ENSG00000111271	ENSG00000111676	ENSG00000112167	ENSG00000112414	ENSG00000112659	ENSG00000112972	ENSG00000113119	ENSG00000113161	ENSG00000113387	ENSG00000113649	ENSG00000114026	ENSG00000114395	ENSG00000114423	ENSG00000114978	ENSG00000115085	ENSG00000115514	ENSG00000116199	ENSG00000116237	ENSG00000116489	ENSG00000116580	ENSG00000116604	ENSG00000117480	ENSG00000118495	ENSG00000118513	ENSG00000119048	ENSG00000119321	ENSG00000119397	ENSG00000119509	ENSG00000119596	ENSG00000119912	ENSG00000120438	ENSG00000120685	ENSG00000121390	ENSG00000122025	ENSG00000122121	ENSG00000122218	ENSG00000122435	ENSG00000122515	ENSG00000123240	ENSG00000123411	ENSG00000124155	ENSG00000124193	ENSG00000125864	ENSG00000125970	ENSG00000126001	ENSG00000126746	ENSG00000126838	ENSG00000126878	ENSG00000126947	ENSG00000127955	ENSG00000128203	ENSG00000128294	ENSG00000128989	ENSG00000129083	ENSG00000129128	ENSG00000130300	ENSG00000130475	ENSG00000130816	ENSG00000130856	ENSG00000130935	ENSG00000131043	ENSG00000132478	ENSG00000132485	ENSG00000132603	ENSG00000132773	ENSG00000132879	ENSG00000133812	ENSG00000134255	ENSG00000134294	ENSG00000134463	ENSG00000134884	ENSG00000135365	ENSG00000135503	ENSG00000135617	ENSG00000136051	ENSG00000136478	ENSG00000136715	ENSG00000136840	ENSG00000137075	ENSG00000137166	ENSG00000137221	ENSG00000137726	ENSG00000138002	ENSG00000138279	ENSG00000138413	ENSG00000138802	ENSG00000138821	ENSG00000139546	ENSG00000140009	ENSG00000140262	ENSG00000140463	ENSG00000140526	ENSG00000140853	ENSG00000140859	ENSG00000141026	ENSG00000141376	ENSG00000141736	ENSG00000142599	ENSG00000143157	ENSG00000143442	ENSG00000143543	ENSG00000143569	ENSG00000143621	ENSG00000143641	ENSG00000143742	ENSG00000143951	ENSG00000144136	ENSG00000144893	ENSG00000145216	ENSG00000145569	ENSG00000146083	ENSG00000146223	ENSG00000146414	ENSG00000146433	ENSG00000146858	ENSG00000146872	ENSG00000147099	ENSG00000147140	ENSG00000147421	ENSG00000148019	ENSG00000148218	ENSG00000148337	ENSG00000150045	ENSG00000150477	ENSG00000151366	ENSG00000151491	ENSG00000151746	ENSG00000152061	ENSG00000152332	ENSG00000152700	ENSG00000154146	ENSG00000155592	ENSG00000156136	ENSG00000156521	ENSG00000156535	ENSG00000156650	ENSG00000157216	ENSG00000157450	ENSG00000157985	ENSG00000158158	ENSG00000158321	ENSG00000158467	ENSG00000158545	ENSG00000158850	ENSG00000159618	ENSG00000160219	ENSG00000160318	ENSG00000160584	ENSG00000160741	ENSG00000161202	ENSG00000161405	ENSG00000161547	ENSG00000162777	ENSG00000163125	ENSG00000163428	ENSG00000163737	ENSG00000163866	ENSG00000163872	ENSG00000163874	ENSG00000165113	ENSG00000165169	ENSG00000165934	ENSG00000166181	ENSG00000166454	ENSG00000166902	ENSG00000166987	ENSG00000167182	ENSG00000167257	ENSG00000167272	ENSG00000167323	ENSG00000167851	ENSG00000167984	ENSG00000168014	ENSG00000168092	ENSG00000168116	ENSG00000168283	ENSG00000168802	ENSG00000170027	ENSG00000170085	ENSG00000171097	ENSG00000171596	ENSG00000171735	ENSG00000172115	ENSG00000172260	ENSG00000172508	ENSG00000172828	ENSG00000172943	ENSG00000173068	ENSG00000173273	ENSG00000173598	ENSG00000173889	ENSG00000174032	ENSG00000174173	ENSG00000174348	ENSG00000174442	ENSG00000174600	ENSG00000174715	ENSG00000175899	ENSG00000176124	ENSG00000177427	ENSG00000177613	ENSG00000177728	ENSG00000178814	ENSG00000178974	ENSG00000179051	ENSG00000179222	ENSG00000179406	ENSG00000179409	ENSG00000180182	ENSG00000180354	ENSG00000180357	ENSG00000180530	ENSG00000180900	ENSG00000180917	ENSG00000181220	ENSG00000182180	ENSG00000182220	ENSG00000182934	ENSG00000183354	ENSG00000183495	ENSG00000184502	ENSG00000184863	ENSG00000184900	ENSG00000185158	ENSG00000185404	ENSG00000185697	ENSG00000185800	ENSG00000185973	ENSG00000186153	ENSG00000186566	ENSG00000186654	ENSG00000188690	ENSG00000189266	ENSG00000196072	ENSG00000196313	ENSG00000196704	ENSG00000196712	ENSG00000197170	ENSG00000197223	ENSG00000197530	ENSG00000197555	ENSG00000197822	ENSG00000198026	ENSG00000198089	ENSG00000198265	ENSG00000198523	ENSG00000198646	ENSG00000198742	ENSG00000198792	ENSG00000198815	ENSG00000204519	ENSG00000205045	ENSG00000205336	ENSG00000205639	ENSG00000205978	ENSG00000206053	ENSG00000206588	ENSG00000206612	ENSG00000207313	ENSG00000207750	ENSG00000213071	ENSG00000213079	ENSG00000213190	ENSG00000213516	ENSG00000213619	ENSG00000214013	ENSG00000214717	ENSG00000214761	ENSG00000214851	ENSG00000223768	ENSG00000226479	ENSG00000230124	ENSG00000230946	ENSG00000231587	ENSG00000231682	ENSG00000232564	ENSG00000233609	ENSG00000233998	ENSG00000235437	ENSG00000235488	ENSG00000236184	ENSG00000236977	ENSG00000237248	ENSG00000239789	ENSG00000239883	ENSG00000241973	ENSG00000243811	ENSG00000244038	ENSG00000245534	ENSG00000247626	ENSG00000255776	ENSG00000256069	ENSG00000256817	ENSG00000266028	ENSG00000270379	ENSG00000271013	ENSG00000271503	ENSG00000275052	ENSG00000278023
C229455	ENSG00000004777	ENSG00000008086	ENSG00000008130	ENSG00000011021	ENSG00000012223	ENSG00000012779	ENSG00000023171	ENSG00000023287	ENSG00000023330	ENSG00000035664	ENSG00000040531	ENSG00000048471	ENSG00000051341	ENSG00000054523	ENSG00000055118	ENSG00000061938	ENSG00000064763	ENSG00000066279	ENSG00000070371	ENSG00000070404	ENSG00000070444	ENSG00000070476	ENSG00000070759	ENSG00000071242	ENSG00000072832	ENSG00000073331	ENSG00000074356	ENSG00000075218	ENSG00000075651	ENSG00000075702	ENSG00000076382	ENSG00000078900	ENSG00000078967	ENSG00000079385	ENSG00000079482	ENSG00000081913	ENSG00000085185	ENSG00000085719	ENSG00000086015	ENSG00000086717	ENSG00000092529	ENSG00000093167	ENSG00000096006	ENSG00000100330	ENSG00000100365	ENSG00000100504	ENSG00000100523	ENSG00000100991	ENSG00000101236	ENSG00000101266	ENSG00000101425	ENSG00000101654	ENSG00000101997	ENSG00000102010	ENSG00000102543	ENSG00000102554	ENSG00000102760	ENSG00000102858	ENSG00000104611	ENSG00000104812	ENSG00000105612	ENSG00000105778	ENSG00000106462	ENSG00000107929	ENSG00000108515	ENSG00000108773	ENSG00000108883	ENSG00000110931	ENSG00000111206	ENSG00000111911	ENSG00000112053	ENSG00000112062	ENSG00000112146	ENSG00000113522	ENSG00000114480	ENSG00000114796	ENSG00000115318	ENSG00000116213	ENSG00000116690	ENSG00000116691	ENSG00000116885	ENSG00000117569	ENSG00000117682	ENSG00000118113	ENSG00000118263	ENSG00000118520	ENSG00000119121	ENSG00000119402	ENSG00000119403	ENSG00000119862	ENSG00000120334	ENSG00000120533	ENSG00000120805	ENSG00000122641	ENSG00000122966	ENSG00000123473	ENSG00000123636	ENSG00000124091	ENSG00000124177	ENSG00000124469	ENSG00000125845	ENSG00000127561	ENSG00000127564	ENSG00000129173	ENSG00000129538	ENSG00000130305	ENSG00000130939	ENSG00000131187	ENSG00000131914	ENSG00000132294	ENSG00000132382	ENSG00000132825	ENSG00000133063	ENSG00000133805	ENSG00000134627	ENSG00000134690	ENSG00000134827	ENSG00000135336	ENSG00000135424	ENSG00000135476	ENSG00000135596	ENSG00000136153	ENSG00000136492	ENSG00000136877	ENSG00000137103	ENSG00000137135	ENSG00000137449	ENSG00000137574	ENSG00000137656	ENSG00000137871	ENSG00000138185	ENSG00000138639	ENSG00000138772	ENSG00000139132	ENSG00000139436	ENSG00000139631	ENSG00000140284	ENSG00000140368	ENSG00000140443	ENSG00000140534	ENSG00000141012	ENSG00000141068	ENSG00000141098	ENSG00000141560	ENSG00000142185	ENSG00000142197	ENSG00000142583	ENSG00000143819	ENSG00000143847	ENSG00000143889	ENSG00000143952	ENSG00000144036	ENSG00000144040	ENSG00000144445	ENSG00000145014	ENSG00000146094	ENSG00000146373	ENSG00000147548	ENSG00000147576	ENSG00000148154	ENSG00000148200	ENSG00000148346	ENSG00000148840	ENSG00000149311	ENSG00000151689	ENSG00000151726	ENSG00000152229	ENSG00000152380	ENSG00000152465	ENSG00000153093	ENSG00000154237	ENSG00000154305	ENSG00000154845	ENSG00000155099	ENSG00000155849	ENSG00000155966	ENSG00000156026	ENSG00000156970	ENSG00000157554	ENSG00000157978	ENSG00000158163	ENSG00000159374	ENSG00000159593	ENSG00000159723	ENSG00000159753	ENSG00000160298	ENSG00000160746	ENSG00000162004	ENSG00000162676	ENSG00000162836	ENSG00000162869	ENSG00000163362	ENSG00000163754	ENSG00000163864	ENSG00000163959	ENSG00000164062	ENSG00000164209	ENSG00000164236	ENSG00000164506	ENSG00000165102	ENSG00000165181	ENSG00000165891	ENSG00000165914	ENSG00000166153	ENSG00000166887	ENSG00000166900	ENSG00000167081	ENSG00000167232	ENSG00000168010	ENSG00000169495	ENSG00000170049	ENSG00000170653	ENSG00000170801	ENSG00000170956	ENSG00000171777	ENSG00000172375	ENSG00000172725	ENSG00000172922	ENSG00000173171	ENSG00000173391	ENSG00000175265	ENSG00000175274	ENSG00000175309	ENSG00000176105	ENSG00000177054	ENSG00000177084	ENSG00000177302	ENSG00000178217	ENSG00000178904	ENSG00000179397	ENSG00000179526	ENSG00000179869	ENSG00000179922	ENSG00000180071	ENSG00000180385	ENSG00000180437	ENSG00000180773	ENSG00000180815	ENSG00000181826	ENSG00000182511	ENSG00000182670	ENSG00000182885	ENSG00000183396	ENSG00000183856	ENSG00000183955	ENSG00000184292	ENSG00000184661	ENSG00000185869	ENSG00000186063	ENSG00000186185	ENSG00000186204	ENSG00000186583	ENSG00000186908	ENSG00000187581	ENSG00000188026	ENSG00000188559	ENSG00000188761	ENSG00000196358	ENSG00000196588	ENSG00000196865	ENSG00000196876	ENSG00000197217	ENSG00000197301	ENSG00000197321	ENSG00000197506	ENSG00000197653	ENSG00000197776	ENSG00000197818	ENSG00000197930	ENSG00000197934	ENSG00000198553	ENSG00000204791	ENSG00000204977	ENSG00000211716	ENSG00000213373	ENSG00000213693	ENSG00000213918	ENSG00000213937	ENSG00000214189	ENSG00000215769	ENSG00000224940	ENSG00000225190	ENSG00000225697	ENSG00000226688	ENSG00000229358	ENSG00000229663	ENSG00000230061	ENSG00000230593	ENSG00000230797	ENSG00000231607	ENSG00000234684	ENSG00000235257	ENSG00000235865	ENSG00000236411	ENSG00000236675	ENSG00000237298	ENSG00000237361	ENSG00000238113	ENSG00000241429	ENSG00000241755	ENSG00000244026	ENSG00000244556	ENSG00000244627	ENSG00000248593	ENSG00000249853	ENSG00000256581	ENSG00000257743	ENSG00000257950	ENSG00000258527	ENSG00000259823	ENSG00000270629	ENSG00000272047	ENSG00000273033	ENSG00000277972	ENSG00000278090	ENSG00000280969	ENSG00000284922
C229456	ENSG00000004897	ENSG00000004939	ENSG00000005189	ENSG00000005893	ENSG00000007062	ENSG00000007264	ENSG00000007402	ENSG00000007541	ENSG00000013306	ENSG00000017483	ENSG00000018510	ENSG00000024422	ENSG00000029534	ENSG00000040933	ENSG00000046604	ENSG00000048028	ENSG00000048140	ENSG00000051382	ENSG00000054654	ENSG00000061676	ENSG00000066926	ENSG00000067840	ENSG00000070182	ENSG00000073350	ENSG00000073861	ENSG00000075340	ENSG00000077713	ENSG00000079308	ENSG00000082458	ENSG00000087085	ENSG00000088882	ENSG00000090097	ENSG00000090565	ENSG00000092621	ENSG00000096996	ENSG00000100558	ENSG00000101096	ENSG00000101200	ENSG00000101935	ENSG00000102098	ENSG00000103489	ENSG00000103522	ENSG00000104267	ENSG00000104936	ENSG00000105374	ENSG00000105737	ENSG00000105810	ENSG00000107331	ENSG00000108370	ENSG00000108639	ENSG00000108828	ENSG00000108829	ENSG00000109113	ENSG00000109572	ENSG00000109680	ENSG00000110693	ENSG00000110841	ENSG00000111339	ENSG00000112077	ENSG00000112414	ENSG00000113119	ENSG00000113161	ENSG00000115085	ENSG00000115993	ENSG00000117394	ENSG00000117480	ENSG00000118276	ENSG00000118513	ENSG00000120279	ENSG00000121005	ENSG00000121570	ENSG00000122025	ENSG00000122121	ENSG00000122218	ENSG00000122778	ENSG00000123240	ENSG00000124006	ENSG00000126001	ENSG00000126561	ENSG00000126838	ENSG00000126878	ENSG00000126947	ENSG00000127955	ENSG00000128040	ENSG00000128294	ENSG00000128604	ENSG00000129083	ENSG00000130227	ENSG00000130300	ENSG00000130560	ENSG00000130821	ENSG00000131043	ENSG00000132879	ENSG00000133019	ENSG00000133488	ENSG00000134463	ENSG00000134873	ENSG00000135776	ENSG00000136051	ENSG00000136478	ENSG00000136840	ENSG00000136842	ENSG00000136929	ENSG00000137460	ENSG00000137726	ENSG00000138669	ENSG00000139187	ENSG00000140009	ENSG00000140526	ENSG00000140859	ENSG00000141469	ENSG00000141736	ENSG00000143157	ENSG00000143416	ENSG00000143995	ENSG00000144136	ENSG00000144161	ENSG00000145569	ENSG00000145708	ENSG00000146433	ENSG00000146858	ENSG00000146872	ENSG00000147324	ENSG00000148019	ENSG00000148218	ENSG00000149554	ENSG00000150045	ENSG00000151474	ENSG00000151491	ENSG00000152061	ENSG00000153885	ENSG00000154146	ENSG00000154188	ENSG00000154783	ENSG00000154917	ENSG00000155592	ENSG00000156521	ENSG00000156535	ENSG00000157216	ENSG00000157734	ENSG00000157985	ENSG00000158158	ENSG00000158856	ENSG00000159618	ENSG00000161405	ENSG00000163737	ENSG00000163751	ENSG00000163872	ENSG00000164116	ENSG00000164398	ENSG00000165113	ENSG00000166123	ENSG00000166454	ENSG00000166793	ENSG00000166902	ENSG00000166947	ENSG00000167851	ENSG00000167880	ENSG00000167984	ENSG00000167994	ENSG00000168078	ENSG00000170180	ENSG00000170271	ENSG00000171097	ENSG00000171596	ENSG00000171735	ENSG00000171914	ENSG00000172247	ENSG00000172508	ENSG00000172828	ENSG00000173068	ENSG00000173200	ENSG00000174032	ENSG00000174348	ENSG00000174600	ENSG00000175899	ENSG00000176124	ENSG00000177469	ENSG00000178814	ENSG00000179409	ENSG00000179523	ENSG00000180530	ENSG00000182220	ENSG00000182934	ENSG00000183166	ENSG00000184502	ENSG00000184792	ENSG00000184900	ENSG00000185198	ENSG00000185697	ENSG00000185800	ENSG00000186654	ENSG00000188175	ENSG00000188580	ENSG00000188672	ENSG00000188690	ENSG00000196517	ENSG00000196704	ENSG00000197530	ENSG00000197721	ENSG00000197965	ENSG00000197993	ENSG00000198523	ENSG00000198780	ENSG00000198795	ENSG00000204519	ENSG00000204613	ENSG00000205045	ENSG00000205336	ENSG00000205639	ENSG00000205978	ENSG00000206120	ENSG00000206177	ENSG00000207313	ENSG00000213071	ENSG00000213516	ENSG00000213619	ENSG00000213722	ENSG00000214279	ENSG00000214517	ENSG00000214717	ENSG00000214761	ENSG00000214851	ENSG00000215475	ENSG00000223609	ENSG00000224177	ENSG00000226479	ENSG00000232564	ENSG00000233236	ENSG00000233609	ENSG00000233998	ENSG00000235488	ENSG00000236184	ENSG00000236977	ENSG00000237248	ENSG00000243811	ENSG00000244038	ENSG00000244040	ENSG00000245534	ENSG00000250361	ENSG00000255776	ENSG00000256069	ENSG00000256817	ENSG00000270379	ENSG00000271503	ENSG00000287151
C229457	ENSG00000006015	ENSG00000009790	ENSG00000010319	ENSG00000022277	ENSG00000023041	ENSG00000024422	ENSG00000035403	ENSG00000040633	ENSG00000040933	ENSG00000071205	ENSG00000071575	ENSG00000074266	ENSG00000077092	ENSG00000086504	ENSG00000088543	ENSG00000090104	ENSG00000099942	ENSG00000099956	ENSG00000100055	ENSG00000100099	ENSG00000100425	ENSG00000100526	ENSG00000100644	ENSG00000101138	ENSG00000101191	ENSG00000102144	ENSG00000102974	ENSG00000105171	ENSG00000105290	ENSG00000105497	ENSG00000105568	ENSG00000105963	ENSG00000106153	ENSG00000106554	ENSG00000107290	ENSG00000108061	ENSG00000108551	ENSG00000109919	ENSG00000110066	ENSG00000110330	ENSG00000110696	ENSG00000110841	ENSG00000111530	ENSG00000112851	ENSG00000113068	ENSG00000113119	ENSG00000114735	ENSG00000115109	ENSG00000117118	ENSG00000117643	ENSG00000117713	ENSG00000118513	ENSG00000119401	ENSG00000120253	ENSG00000121101	ENSG00000121653	ENSG00000121691	ENSG00000121989	ENSG00000122223	ENSG00000123500	ENSG00000124209	ENSG00000125733	ENSG00000125835	ENSG00000125945	ENSG00000126062	ENSG00000126247	ENSG00000126453	ENSG00000126821	ENSG00000127311	ENSG00000127481	ENSG00000130208	ENSG00000131844	ENSG00000132002	ENSG00000135736	ENSG00000135870	ENSG00000136040	ENSG00000136261	ENSG00000136379	ENSG00000136478	ENSG00000136810	ENSG00000137343	ENSG00000138085	ENSG00000138172	ENSG00000138674	ENSG00000139218	ENSG00000141219	ENSG00000141349	ENSG00000141540	ENSG00000142065	ENSG00000143515	ENSG00000143624	ENSG00000145491	ENSG00000145687	ENSG00000149658	ENSG00000156521	ENSG00000156973	ENSG00000160014	ENSG00000160803	ENSG00000161048	ENSG00000161405	ENSG00000162004	ENSG00000162341	ENSG00000162576	ENSG00000162664	ENSG00000163380	ENSG00000163728	ENSG00000164091	ENSG00000164144	ENSG00000164631	ENSG00000164758	ENSG00000166068	ENSG00000166224	ENSG00000166532	ENSG00000166902	ENSG00000167083	ENSG00000167232	ENSG00000167895	ENSG00000167984	ENSG00000168229	ENSG00000168610	ENSG00000169021	ENSG00000169084	ENSG00000169193	ENSG00000169217	ENSG00000170915	ENSG00000171115	ENSG00000172508	ENSG00000172795	ENSG00000172824	ENSG00000173040	ENSG00000173660	ENSG00000175197	ENSG00000175414	ENSG00000176390	ENSG00000177051	ENSG00000177076	ENSG00000178988	ENSG00000181222	ENSG00000181638	ENSG00000181929	ENSG00000183864	ENSG00000184588	ENSG00000185664	ENSG00000186272	ENSG00000188277	ENSG00000188886	ENSG00000196267	ENSG00000196323	ENSG00000196670	ENSG00000196968	ENSG00000197050	ENSG00000197417	ENSG00000198121	ENSG00000199436	ENSG00000204272	ENSG00000204946	ENSG00000208772	ENSG00000211650	ENSG00000211655	ENSG00000211938	ENSG00000211943	ENSG00000211945	ENSG00000211947	ENSG00000211949	ENSG00000211951	ENSG00000211956	ENSG00000211962	ENSG00000211966	ENSG00000211968	ENSG00000212402	ENSG00000224041	ENSG00000224451	ENSG00000224650	ENSG00000225523	ENSG00000225698	ENSG00000225830	ENSG00000227973	ENSG00000228149	ENSG00000228784	ENSG00000228861	ENSG00000229659	ENSG00000229692	ENSG00000229992	ENSG00000231292	ENSG00000234518	ENSG00000239207	ENSG00000239855	ENSG00000239951	ENSG00000239975	ENSG00000241244	ENSG00000241755	ENSG00000242076	ENSG00000242321	ENSG00000242330	ENSG00000242371	ENSG00000242534	ENSG00000243264	ENSG00000243466	ENSG00000244437	ENSG00000251039	ENSG00000251474	ENSG00000251546	ENSG00000252010	ENSG00000254709	ENSG00000254985	ENSG00000274986	ENSG00000275572	ENSG00000278857
C229458	ENSG00000001036	ENSG00000011021	ENSG00000011405	ENSG00000014123	ENSG00000014138	ENSG00000023287	ENSG00000041988	ENSG00000047315	ENSG00000048405	ENSG00000048471	ENSG00000062370	ENSG00000066422	ENSG00000066923	ENSG00000068001	ENSG00000069329	ENSG00000073050	ENSG00000078747	ENSG00000081237	ENSG00000082512	ENSG00000085840	ENSG00000088356	ENSG00000088812	ENSG00000088826	ENSG00000095209	ENSG00000096401	ENSG00000100614	ENSG00000101654	ENSG00000103024	ENSG00000105053	ENSG00000105088	ENSG00000108465	ENSG00000108559	ENSG00000108848	ENSG00000109920	ENSG00000110046	ENSG00000110429	ENSG00000111087	ENSG00000111911	ENSG00000112118	ENSG00000112874	ENSG00000112893	ENSG00000114030	ENSG00000114790	ENSG00000116678	ENSG00000116793	ENSG00000116977	ENSG00000118412	ENSG00000119396	ENSG00000119574	ENSG00000119714	ENSG00000119950	ENSG00000120913	ENSG00000120963	ENSG00000121067	ENSG00000121764	ENSG00000123444	ENSG00000124091	ENSG00000125266	ENSG00000125459	ENSG00000125875	ENSG00000125885	ENSG00000127325	ENSG00000131067	ENSG00000131504	ENSG00000131779	ENSG00000132330	ENSG00000132953	ENSG00000134352	ENSG00000135324	ENSG00000136802	ENSG00000137073	ENSG00000137500	ENSG00000138079	ENSG00000138593	ENSG00000138835	ENSG00000140044	ENSG00000140557	ENSG00000141905	ENSG00000142409	ENSG00000143179	ENSG00000144224	ENSG00000144713	ENSG00000146776	ENSG00000146910	ENSG00000147905	ENSG00000149201	ENSG00000149657	ENSG00000149679	ENSG00000151379	ENSG00000151422	ENSG00000151835	ENSG00000153207	ENSG00000155849	ENSG00000156256	ENSG00000157869	ENSG00000158636	ENSG00000158792	ENSG00000159147	ENSG00000160051	ENSG00000160570	ENSG00000161395	ENSG00000162636	ENSG00000163104	ENSG00000163508	ENSG00000163807	ENSG00000164393	ENSG00000164828	ENSG00000164934	ENSG00000165071	ENSG00000165905	ENSG00000166153	ENSG00000166266	ENSG00000166479	ENSG00000166963	ENSG00000167081	ENSG00000167930	ENSG00000168301	ENSG00000168970	ENSG00000169372	ENSG00000169410	ENSG00000169439	ENSG00000171867	ENSG00000172037	ENSG00000172493	ENSG00000173218	ENSG00000173548	ENSG00000174080	ENSG00000174989	ENSG00000177034	ENSG00000177311	ENSG00000178074	ENSG00000178977	ENSG00000180787	ENSG00000180861	ENSG00000181652	ENSG00000182903	ENSG00000182973	ENSG00000184106	ENSG00000184281	ENSG00000185101	ENSG00000185246	ENSG00000185347	ENSG00000185608	ENSG00000186352	ENSG00000186462	ENSG00000186638	ENSG00000187118	ENSG00000187555	ENSG00000188283	ENSG00000196083	ENSG00000196357	ENSG00000196388	ENSG00000196504	ENSG00000196642	ENSG00000196793	ENSG00000196967	ENSG00000197372	ENSG00000197566	ENSG00000197586	ENSG00000197622	ENSG00000198087	ENSG00000198431	ENSG00000198700	ENSG00000198722	ENSG00000198898	ENSG00000204271	ENSG00000204574	ENSG00000204611	ENSG00000204706	ENSG00000205755	ENSG00000213995	ENSG00000214353	ENSG00000215704	ENSG00000221978	ENSG00000222046	ENSG00000225217	ENSG00000227500	ENSG00000229786	ENSG00000230982	ENSG00000235413	ENSG00000243244	ENSG00000243927	ENSG00000254004	ENSG00000259883	ENSG00000270629	ENSG00000290444
C229459	ENSG00000004777	ENSG00000008130	ENSG00000012223	ENSG00000012779	ENSG00000023171	ENSG00000023330	ENSG00000035664	ENSG00000054523	ENSG00000055118	ENSG00000061938	ENSG00000064763	ENSG00000070371	ENSG00000070404	ENSG00000070444	ENSG00000071242	ENSG00000072832	ENSG00000073331	ENSG00000074356	ENSG00000075218	ENSG00000075651	ENSG00000079385	ENSG00000085185	ENSG00000092529	ENSG00000093167	ENSG00000096006	ENSG00000100365	ENSG00000100504	ENSG00000101236	ENSG00000101425	ENSG00000102543	ENSG00000102760	ENSG00000104812	ENSG00000106462	ENSG00000107929	ENSG00000112053	ENSG00000112062	ENSG00000112146	ENSG00000113522	ENSG00000114480	ENSG00000115318	ENSG00000116213	ENSG00000116690	ENSG00000116691	ENSG00000117569	ENSG00000117682	ENSG00000118113	ENSG00000118263	ENSG00000118520	ENSG00000119862	ENSG00000122641	ENSG00000123636	ENSG00000124469	ENSG00000130305	ENSG00000131187	ENSG00000132382	ENSG00000132825	ENSG00000133063	ENSG00000133805	ENSG00000134627	ENSG00000134690	ENSG00000134827	ENSG00000135336	ENSG00000135424	ENSG00000135596	ENSG00000137871	ENSG00000138185	ENSG00000138639	ENSG00000138772	ENSG00000139132	ENSG00000141012	ENSG00000141098	ENSG00000142185	ENSG00000142197	ENSG00000142583	ENSG00000143847	ENSG00000143889	ENSG00000144040	ENSG00000144445	ENSG00000145014	ENSG00000146094	ENSG00000146373	ENSG00000148154	ENSG00000148346	ENSG00000149311	ENSG00000151689	ENSG00000151726	ENSG00000152229	ENSG00000152380	ENSG00000152465	ENSG00000154237	ENSG00000154845	ENSG00000155099	ENSG00000155966	ENSG00000156026	ENSG00000157554	ENSG00000157978	ENSG00000158163	ENSG00000159374	ENSG00000159593	ENSG00000160746	ENSG00000162004	ENSG00000162676	ENSG00000163362	ENSG00000163754	ENSG00000163864	ENSG00000164062	ENSG00000164506	ENSG00000165102	ENSG00000165181	ENSG00000166900	ENSG00000167232	ENSG00000168010	ENSG00000169495	ENSG00000170049	ENSG00000170653	ENSG00000170801	ENSG00000170956	ENSG00000172922	ENSG00000173171	ENSG00000173391	ENSG00000176105	ENSG00000177054	ENSG00000177084	ENSG00000177302	ENSG00000178904	ENSG00000179397	ENSG00000179526	ENSG00000179869	ENSG00000179922	ENSG00000180437	ENSG00000182511	ENSG00000182670	ENSG00000182885	ENSG00000183396	ENSG00000183955	ENSG00000184292	ENSG00000184661	ENSG00000185869	ENSG00000186063	ENSG00000186583	ENSG00000186908	ENSG00000188026	ENSG00000188559	ENSG00000188761	ENSG00000196358	ENSG00000196876	ENSG00000197301	ENSG00000197506	ENSG00000197653	ENSG00000197934	ENSG00000204791	ENSG00000213373	ENSG00000213937	ENSG00000215769	ENSG00000224940	ENSG00000225697	ENSG00000226688	ENSG00000229358	ENSG00000230061	ENSG00000235257	ENSG00000236411	ENSG00000236675	ENSG00000237298	ENSG00000237361	ENSG00000238113	ENSG00000241429	ENSG00000241755	ENSG00000244556	ENSG00000244627	ENSG00000249853	ENSG00000256581	ENSG00000257743	ENSG00000257950	ENSG00000258527	ENSG00000259823	ENSG00000272047	ENSG00000273033	ENSG00000277972	ENSG00000278090	ENSG00000284922
C229460	ENSG00000001497	ENSG00000005810	ENSG00000035862	ENSG00000043514	ENSG00000072840	ENSG00000075089	ENSG00000077147	ENSG00000081154	ENSG00000087152	ENSG00000091527	ENSG00000093000	ENSG00000100216	ENSG00000100243	ENSG00000100439	ENSG00000100722	ENSG00000101391	ENSG00000103222	ENSG00000103353	ENSG00000104154	ENSG00000105401	ENSG00000106459	ENSG00000106554	ENSG00000107290	ENSG00000108439	ENSG00000108774	ENSG00000109133	ENSG00000110330	ENSG00000111445	ENSG00000111711	ENSG00000113966	ENSG00000114354	ENSG00000114503	ENSG00000114654	ENSG00000115504	ENSG00000116747	ENSG00000116954	ENSG00000117395	ENSG00000117419	ENSG00000117625	ENSG00000119335	ENSG00000119523	ENSG00000119729	ENSG00000119878	ENSG00000120686	ENSG00000120948	ENSG00000121104	ENSG00000121481	ENSG00000121579	ENSG00000122565	ENSG00000123737	ENSG00000124120	ENSG00000124226	ENSG00000124380	ENSG00000124783	ENSG00000125746	ENSG00000125818	ENSG00000126005	ENSG00000126091	ENSG00000126653	ENSG00000127914	ENSG00000127922	ENSG00000127995	ENSG00000128203	ENSG00000131089	ENSG00000132286	ENSG00000132341	ENSG00000132670	ENSG00000133067	ENSG00000133142	ENSG00000134108	ENSG00000134453	ENSG00000134970	ENSG00000135272	ENSG00000135378	ENSG00000136040	ENSG00000136261	ENSG00000136631	ENSG00000136738	ENSG00000137074	ENSG00000138785	ENSG00000138834	ENSG00000139218	ENSG00000139433	ENSG00000139726	ENSG00000139990	ENSG00000140299	ENSG00000141258	ENSG00000142686	ENSG00000143401	ENSG00000143409	ENSG00000146278	ENSG00000148248	ENSG00000148297	ENSG00000148943	ENSG00000150316	ENSG00000158019	ENSG00000158435	ENSG00000159202	ENSG00000159423	ENSG00000160131	ENSG00000162607	ENSG00000162702	ENSG00000162999	ENSG00000163376	ENSG00000163728	ENSG00000164096	ENSG00000164125	ENSG00000164182	ENSG00000164576	ENSG00000164610	ENSG00000164631	ENSG00000165389	ENSG00000165995	ENSG00000166128	ENSG00000166471	ENSG00000167005	ENSG00000167528	ENSG00000167680	ENSG00000168246	ENSG00000168286	ENSG00000169193	ENSG00000169446	ENSG00000169764	ENSG00000169814	ENSG00000170027	ENSG00000170191	ENSG00000170310	ENSG00000170385	ENSG00000170502	ENSG00000170540	ENSG00000170619	ENSG00000171307	ENSG00000171492	ENSG00000172071	ENSG00000172613	ENSG00000173674	ENSG00000173786	ENSG00000174013	ENSG00000174574	ENSG00000176018	ENSG00000177030	ENSG00000177479	ENSG00000177565	ENSG00000178075	ENSG00000179364	ENSG00000179532	ENSG00000179918	ENSG00000181904	ENSG00000181915	ENSG00000182473	ENSG00000182979	ENSG00000183091	ENSG00000183808	ENSG00000184381	ENSG00000185085	ENSG00000187147	ENSG00000196440	ENSG00000196507	ENSG00000196954	ENSG00000197771	ENSG00000198081	ENSG00000198520	ENSG00000198830	ENSG00000198846	ENSG00000198874	ENSG00000204439	ENSG00000205581	ENSG00000211766	ENSG00000212027	ENSG00000213639	ENSG00000232931	ENSG00000233622	ENSG00000238227	ENSG00000241399	ENSG00000241553	ENSG00000242028	ENSG00000257315	ENSG00000261064	ENSG00000269293	ENSG00000275700
C229461	ENSG00000004142	ENSG00000004866	ENSG00000005483	ENSG00000010803	ENSG00000011451	ENSG00000033327	ENSG00000034713	ENSG00000043093	ENSG00000048991	ENSG00000065029	ENSG00000065308	ENSG00000065526	ENSG00000066136	ENSG00000068400	ENSG00000070423	ENSG00000075151	ENSG00000078140	ENSG00000078246	ENSG00000078403	ENSG00000080802	ENSG00000082153	ENSG00000082805	ENSG00000084073	ENSG00000085872	ENSG00000088038	ENSG00000100104	ENSG00000100888	ENSG00000101901	ENSG00000102908	ENSG00000104219	ENSG00000104859	ENSG00000104897	ENSG00000105879	ENSG00000106261	ENSG00000106588	ENSG00000106609	ENSG00000107745	ENSG00000107862	ENSG00000108039	ENSG00000110274	ENSG00000110917	ENSG00000111676	ENSG00000112167	ENSG00000112659	ENSG00000113387	ENSG00000113649	ENSG00000114423	ENSG00000114978	ENSG00000115514	ENSG00000116199	ENSG00000116237	ENSG00000116489	ENSG00000116604	ENSG00000118495	ENSG00000119048	ENSG00000119321	ENSG00000119397	ENSG00000119509	ENSG00000119596	ENSG00000120685	ENSG00000121390	ENSG00000122515	ENSG00000123411	ENSG00000124155	ENSG00000124193	ENSG00000125970	ENSG00000126746	ENSG00000129128	ENSG00000130816	ENSG00000130856	ENSG00000130935	ENSG00000132478	ENSG00000132485	ENSG00000132603	ENSG00000133812	ENSG00000135365	ENSG00000135503	ENSG00000135617	ENSG00000136715	ENSG00000137075	ENSG00000137221	ENSG00000138002	ENSG00000138802	ENSG00000140262	ENSG00000140463	ENSG00000140853	ENSG00000141376	ENSG00000142599	ENSG00000143442	ENSG00000143543	ENSG00000143569	ENSG00000143742	ENSG00000144893	ENSG00000145216	ENSG00000146223	ENSG00000146414	ENSG00000147099	ENSG00000147140	ENSG00000148337	ENSG00000150477	ENSG00000151366	ENSG00000151746	ENSG00000152332	ENSG00000152700	ENSG00000156136	ENSG00000156650	ENSG00000157450	ENSG00000158321	ENSG00000158467	ENSG00000158545	ENSG00000160584	ENSG00000161547	ENSG00000163125	ENSG00000163428	ENSG00000163874	ENSG00000165169	ENSG00000166181	ENSG00000166987	ENSG00000167182	ENSG00000167257	ENSG00000167272	ENSG00000167323	ENSG00000168092	ENSG00000168116	ENSG00000168283	ENSG00000168802	ENSG00000170085	ENSG00000172115	ENSG00000172943	ENSG00000173273	ENSG00000173598	ENSG00000173889	ENSG00000174442	ENSG00000177427	ENSG00000177728	ENSG00000179051	ENSG00000179222	ENSG00000179406	ENSG00000180182	ENSG00000180357	ENSG00000180917	ENSG00000181220	ENSG00000182180	ENSG00000183495	ENSG00000184863	ENSG00000185158	ENSG00000185404	ENSG00000185973	ENSG00000186153	ENSG00000186566	ENSG00000189266	ENSG00000196072	ENSG00000196313	ENSG00000196712	ENSG00000197170	ENSG00000197223	ENSG00000197555	ENSG00000197822	ENSG00000198742	ENSG00000198792	ENSG00000198815	ENSG00000206053	ENSG00000206612	ENSG00000207750	ENSG00000213079	ENSG00000214013	ENSG00000223768	ENSG00000230124	ENSG00000230946	ENSG00000231682	ENSG00000235437	ENSG00000239789	ENSG00000239883	ENSG00000241973	ENSG00000247626	ENSG00000266028	ENSG00000275052
C229462	ENSG00000005889	ENSG00000008311	ENSG00000035862	ENSG00000038427	ENSG00000049541	ENSG00000051128	ENSG00000051180	ENSG00000053438	ENSG00000053918	ENSG00000055208	ENSG00000057252	ENSG00000068137	ENSG00000068724	ENSG00000070495	ENSG00000072071	ENSG00000073008	ENSG00000074964	ENSG00000078900	ENSG00000079482	ENSG00000080200	ENSG00000083168	ENSG00000085265	ENSG00000087494	ENSG00000089876	ENSG00000090776	ENSG00000095209	ENSG00000099942	ENSG00000100596	ENSG00000101126	ENSG00000101439	ENSG00000101654	ENSG00000103037	ENSG00000103671	ENSG00000104064	ENSG00000104611	ENSG00000105383	ENSG00000105607	ENSG00000106069	ENSG00000107551	ENSG00000108773	ENSG00000113108	ENSG00000114796	ENSG00000114923	ENSG00000114956	ENSG00000116584	ENSG00000117758	ENSG00000118412	ENSG00000118482	ENSG00000119929	ENSG00000120053	ENSG00000120253	ENSG00000120708	ENSG00000121742	ENSG00000121879	ENSG00000123737	ENSG00000124091	ENSG00000124177	ENSG00000124541	ENSG00000125337	ENSG00000125845	ENSG00000127334	ENSG00000128203	ENSG00000129450	ENSG00000129538	ENSG00000131845	ENSG00000131914	ENSG00000132294	ENSG00000132694	ENSG00000132780	ENSG00000134108	ENSG00000134780	ENSG00000135378	ENSG00000136153	ENSG00000136490	ENSG00000136811	ENSG00000137055	ENSG00000137103	ENSG00000137449	ENSG00000137770	ENSG00000137831	ENSG00000138061	ENSG00000138678	ENSG00000139117	ENSG00000140284	ENSG00000140299	ENSG00000140511	ENSG00000140968	ENSG00000143067	ENSG00000144036	ENSG00000144857	ENSG00000146112	ENSG00000147576	ENSG00000148335	ENSG00000149308	ENSG00000151117	ENSG00000151287	ENSG00000153093	ENSG00000154274	ENSG00000155846	ENSG00000156687	ENSG00000156973	ENSG00000157445	ENSG00000158488	ENSG00000158716	ENSG00000159753	ENSG00000159899	ENSG00000161929	ENSG00000162129	ENSG00000162688	ENSG00000163608	ENSG00000163704	ENSG00000164125	ENSG00000164134	ENSG00000164252	ENSG00000164751	ENSG00000164944	ENSG00000165409	ENSG00000167207	ENSG00000167600	ENSG00000168246	ENSG00000169032	ENSG00000171492	ENSG00000171940	ENSG00000172725	ENSG00000173080	ENSG00000174516	ENSG00000175073	ENSG00000175265	ENSG00000175538	ENSG00000177169	ENSG00000177425	ENSG00000178217	ENSG00000179542	ENSG00000180198	ENSG00000180773	ENSG00000180815	ENSG00000183475	ENSG00000184232	ENSG00000185215	ENSG00000185252	ENSG00000185275	ENSG00000185513	ENSG00000187581	ENSG00000188021	ENSG00000197296	ENSG00000197619	ENSG00000197712	ENSG00000197771	ENSG00000197948	ENSG00000198053	ENSG00000198538	ENSG00000198711	ENSG00000198730	ENSG00000198743	ENSG00000198752	ENSG00000198853	ENSG00000198945	ENSG00000211716	ENSG00000213693	ENSG00000215012	ENSG00000215414	ENSG00000226009	ENSG00000226705	ENSG00000227201	ENSG00000228393	ENSG00000235865	ENSG00000240723	ENSG00000241120	ENSG00000241399	ENSG00000268849	ENSG00000269837	ENSG00000270641	ENSG00000271699	ENSG00000275572	ENSG00000280969
C229463	ENSG00000005893	ENSG00000007402	ENSG00000024422	ENSG00000040933	ENSG00000048028	ENSG00000051382	ENSG00000054654	ENSG00000061676	ENSG00000067840	ENSG00000073350	ENSG00000073861	ENSG00000077713	ENSG00000082458	ENSG00000090565	ENSG00000096996	ENSG00000101096	ENSG00000103489	ENSG00000103522	ENSG00000104936	ENSG00000105374	ENSG00000105810	ENSG00000107331	ENSG00000108370	ENSG00000108639	ENSG00000108828	ENSG00000108829	ENSG00000109113	ENSG00000109680	ENSG00000110841	ENSG00000112414	ENSG00000113119	ENSG00000113161	ENSG00000115085	ENSG00000117480	ENSG00000118513	ENSG00000122025	ENSG00000122121	ENSG00000122218	ENSG00000123240	ENSG00000126001	ENSG00000126838	ENSG00000126878	ENSG00000126947	ENSG00000127955	ENSG00000128294	ENSG00000129083	ENSG00000130300	ENSG00000131043	ENSG00000132879	ENSG00000134463	ENSG00000136051	ENSG00000136478	ENSG00000137726	ENSG00000140009	ENSG00000140526	ENSG00000140859	ENSG00000141736	ENSG00000143157	ENSG00000144136	ENSG00000145569	ENSG00000146433	ENSG00000146858	ENSG00000146872	ENSG00000148019	ENSG00000150045	ENSG00000151491	ENSG00000152061	ENSG00000154146	ENSG00000155592	ENSG00000156521	ENSG00000156535	ENSG00000157216	ENSG00000157985	ENSG00000158158	ENSG00000159618	ENSG00000161405	ENSG00000163737	ENSG00000165113	ENSG00000166454	ENSG00000166902	ENSG00000167851	ENSG00000167984	ENSG00000171097	ENSG00000171596	ENSG00000171735	ENSG00000172508	ENSG00000172828	ENSG00000173068	ENSG00000174032	ENSG00000174348	ENSG00000174600	ENSG00000175899	ENSG00000176124	ENSG00000178814	ENSG00000179409	ENSG00000180530	ENSG00000182220	ENSG00000182934	ENSG00000184502	ENSG00000184900	ENSG00000185697	ENSG00000185800	ENSG00000186654	ENSG00000196704	ENSG00000197530	ENSG00000198523	ENSG00000204519	ENSG00000205045	ENSG00000205336	ENSG00000205978	ENSG00000213071	ENSG00000213516	ENSG00000213619	ENSG00000214717	ENSG00000214761	ENSG00000214851	ENSG00000226479	ENSG00000232564	ENSG00000233609	ENSG00000233998	ENSG00000235488	ENSG00000236184	ENSG00000236977	ENSG00000237248	ENSG00000243811	ENSG00000244038	ENSG00000245534	ENSG00000255776	ENSG00000256069	ENSG00000256817	ENSG00000270379	ENSG00000271503
C229464	ENSG00000005893	ENSG00000023191	ENSG00000024422	ENSG00000040933	ENSG00000048028	ENSG00000054654	ENSG00000077713	ENSG00000080845	ENSG00000093010	ENSG00000100418	ENSG00000101019	ENSG00000102034	ENSG00000103489	ENSG00000103522	ENSG00000104936	ENSG00000105374	ENSG00000105810	ENSG00000108370	ENSG00000108639	ENSG00000108828	ENSG00000108829	ENSG00000109113	ENSG00000110841	ENSG00000112414	ENSG00000112972	ENSG00000113119	ENSG00000113161	ENSG00000114026	ENSG00000117480	ENSG00000118513	ENSG00000119912	ENSG00000120438	ENSG00000122025	ENSG00000122121	ENSG00000122218	ENSG00000122435	ENSG00000126001	ENSG00000126838	ENSG00000126878	ENSG00000126947	ENSG00000127955	ENSG00000129083	ENSG00000130300	ENSG00000130475	ENSG00000131043	ENSG00000132773	ENSG00000134255	ENSG00000136478	ENSG00000137166	ENSG00000137726	ENSG00000138279	ENSG00000138821	ENSG00000140526	ENSG00000141026	ENSG00000143641	ENSG00000144136	ENSG00000146083	ENSG00000146872	ENSG00000154146	ENSG00000155592	ENSG00000156521	ENSG00000156535	ENSG00000157985	ENSG00000158850	ENSG00000159618	ENSG00000160318	ENSG00000160741	ENSG00000161405	ENSG00000162777	ENSG00000163737	ENSG00000163866	ENSG00000165113	ENSG00000166454	ENSG00000166902	ENSG00000167851	ENSG00000167984	ENSG00000168014	ENSG00000171097	ENSG00000171735	ENSG00000172260	ENSG00000172508	ENSG00000172828	ENSG00000174032	ENSG00000174715	ENSG00000175899	ENSG00000176124	ENSG00000177613	ENSG00000178974	ENSG00000179409	ENSG00000180354	ENSG00000180530	ENSG00000180900	ENSG00000182220	ENSG00000182934	ENSG00000183354	ENSG00000184502	ENSG00000184900	ENSG00000185800	ENSG00000198026	ENSG00000198265	ENSG00000198523	ENSG00000204519	ENSG00000205045	ENSG00000205978	ENSG00000213190	ENSG00000213516	ENSG00000213619	ENSG00000214717	ENSG00000214761	ENSG00000214851	ENSG00000226479	ENSG00000231587	ENSG00000232564	ENSG00000233998	ENSG00000235488	ENSG00000236184	ENSG00000236977	ENSG00000237248	ENSG00000243811	ENSG00000244038	ENSG00000245534	ENSG00000255776	ENSG00000256069	ENSG00000256817	ENSG00000271013	ENSG00000278023
C229465	ENSG00000001036	ENSG00000008086	ENSG00000014123	ENSG00000023287	ENSG00000040531	ENSG00000048405	ENSG00000062370	ENSG00000078747	ENSG00000078900	ENSG00000079482	ENSG00000085719	ENSG00000086717	ENSG00000096401	ENSG00000100330	ENSG00000100523	ENSG00000101654	ENSG00000102010	ENSG00000102543	ENSG00000102554	ENSG00000104611	ENSG00000105053	ENSG00000108465	ENSG00000108559	ENSG00000108773	ENSG00000112874	ENSG00000113522	ENSG00000114030	ENSG00000114480	ENSG00000114796	ENSG00000116977	ENSG00000119121	ENSG00000119402	ENSG00000120963	ENSG00000121067	ENSG00000123444	ENSG00000124091	ENSG00000124177	ENSG00000125266	ENSG00000125845	ENSG00000125885	ENSG00000127325	ENSG00000129538	ENSG00000131914	ENSG00000132294	ENSG00000132953	ENSG00000136153	ENSG00000137103	ENSG00000137449	ENSG00000138593	ENSG00000139132	ENSG00000140284	ENSG00000141905	ENSG00000143952	ENSG00000144036	ENSG00000147576	ENSG00000149657	ENSG00000151379	ENSG00000151422	ENSG00000153093	ENSG00000154305	ENSG00000159147	ENSG00000159753	ENSG00000163104	ENSG00000163807	ENSG00000163959	ENSG00000164393	ENSG00000164828	ENSG00000164934	ENSG00000165071	ENSG00000167930	ENSG00000168301	ENSG00000169372	ENSG00000172037	ENSG00000172725	ENSG00000173218	ENSG00000174080	ENSG00000175265	ENSG00000177034	ENSG00000178217	ENSG00000178977	ENSG00000180773	ENSG00000180787	ENSG00000180815	ENSG00000180861	ENSG00000182973	ENSG00000186204	ENSG00000187581	ENSG00000196388	ENSG00000196642	ENSG00000196793	ENSG00000197372	ENSG00000197776	ENSG00000197930	ENSG00000198087	ENSG00000198431	ENSG00000198722	ENSG00000211716	ENSG00000213693	ENSG00000214353	ENSG00000225217	ENSG00000235865	ENSG00000243927	ENSG00000248593	ENSG00000280969
C229466	ENSG00000001036	ENSG00000011405	ENSG00000023287	ENSG00000048405	ENSG00000062370	ENSG00000066422	ENSG00000066923	ENSG00000069329	ENSG00000078747	ENSG00000081237	ENSG00000082512	ENSG00000085840	ENSG00000095209	ENSG00000096401	ENSG00000101654	ENSG00000103024	ENSG00000105088	ENSG00000109920	ENSG00000110046	ENSG00000112118	ENSG00000114030	ENSG00000116678	ENSG00000116793	ENSG00000116977	ENSG00000118412	ENSG00000119396	ENSG00000119714	ENSG00000121067	ENSG00000124091	ENSG00000125266	ENSG00000125875	ENSG00000125885	ENSG00000127325	ENSG00000131504	ENSG00000132953	ENSG00000134352	ENSG00000136802	ENSG00000138079	ENSG00000138593	ENSG00000138835	ENSG00000140044	ENSG00000141905	ENSG00000149657	ENSG00000151379	ENSG00000151422	ENSG00000151835	ENSG00000153207	ENSG00000157869	ENSG00000158792	ENSG00000159147	ENSG00000160570	ENSG00000162636	ENSG00000163104	ENSG00000163508	ENSG00000164393	ENSG00000164934	ENSG00000165071	ENSG00000166266	ENSG00000167930	ENSG00000168301	ENSG00000169372	ENSG00000169410	ENSG00000169439	ENSG00000172037	ENSG00000172493	ENSG00000174989	ENSG00000177311	ENSG00000178977	ENSG00000180787	ENSG00000181652	ENSG00000182903	ENSG00000182973	ENSG00000184106	ENSG00000184281	ENSG00000186352	ENSG00000186462	ENSG00000186638	ENSG00000187118	ENSG00000187555	ENSG00000188283	ENSG00000196504	ENSG00000196642	ENSG00000196793	ENSG00000196967	ENSG00000197372	ENSG00000197566	ENSG00000197622	ENSG00000198087	ENSG00000198431	ENSG00000198700	ENSG00000198722	ENSG00000204611	ENSG00000204706	ENSG00000229786	ENSG00000243244	ENSG00000254004	ENSG00000259883	ENSG00000290444
C229467	ENSG00000005889	ENSG00000038427	ENSG00000049541	ENSG00000051180	ENSG00000053438	ENSG00000055208	ENSG00000070495	ENSG00000072071	ENSG00000073008	ENSG00000074964	ENSG00000080200	ENSG00000083168	ENSG00000087494	ENSG00000089876	ENSG00000090776	ENSG00000095209	ENSG00000099942	ENSG00000100596	ENSG00000101439	ENSG00000104064	ENSG00000105607	ENSG00000107551	ENSG00000113108	ENSG00000114923	ENSG00000114956	ENSG00000116584	ENSG00000117758	ENSG00000118412	ENSG00000118482	ENSG00000120253	ENSG00000120708	ENSG00000121879	ENSG00000124541	ENSG00000125337	ENSG00000127334	ENSG00000129450	ENSG00000129538	ENSG00000131845	ENSG00000132780	ENSG00000134780	ENSG00000136490	ENSG00000137055	ENSG00000137770	ENSG00000137831	ENSG00000138061	ENSG00000138678	ENSG00000140511	ENSG00000143067	ENSG00000144857	ENSG00000148335	ENSG00000151117	ENSG00000151287	ENSG00000154274	ENSG00000156687	ENSG00000156973	ENSG00000157445	ENSG00000158488	ENSG00000159899	ENSG00000161929	ENSG00000162688	ENSG00000163608	ENSG00000164252	ENSG00000164751	ENSG00000164944	ENSG00000165409	ENSG00000167600	ENSG00000171940	ENSG00000172725	ENSG00000175073	ENSG00000175538	ENSG00000178217	ENSG00000179542	ENSG00000180198	ENSG00000183475	ENSG00000184232	ENSG00000185215	ENSG00000185252	ENSG00000197619	ENSG00000197948	ENSG00000198053	ENSG00000198538	ENSG00000198730	ENSG00000198743	ENSG00000198752	ENSG00000198945	ENSG00000226705	ENSG00000227201	ENSG00000228393	ENSG00000240723	ENSG00000241120	ENSG00000271699	ENSG00000275572
C229468	ENSG00000004866	ENSG00000043093	ENSG00000065029	ENSG00000070423	ENSG00000078140	ENSG00000078403	ENSG00000080802	ENSG00000082153	ENSG00000084073	ENSG00000101901	ENSG00000106261	ENSG00000106609	ENSG00000107862	ENSG00000110917	ENSG00000113649	ENSG00000114423	ENSG00000114978	ENSG00000116199	ENSG00000116237	ENSG00000116489	ENSG00000116604	ENSG00000119509	ENSG00000119596	ENSG00000124155	ENSG00000129128	ENSG00000130935	ENSG00000132478	ENSG00000132485	ENSG00000132603	ENSG00000135365	ENSG00000135617	ENSG00000136715	ENSG00000137221	ENSG00000138802	ENSG00000140262	ENSG00000140853	ENSG00000141376	ENSG00000142599	ENSG00000143442	ENSG00000143569	ENSG00000143742	ENSG00000145216	ENSG00000146223	ENSG00000147140	ENSG00000148337	ENSG00000151746	ENSG00000152332	ENSG00000152700	ENSG00000156136	ENSG00000158321	ENSG00000158467	ENSG00000161547	ENSG00000163125	ENSG00000163428	ENSG00000163874	ENSG00000165169	ENSG00000167182	ENSG00000167257	ENSG00000168092	ENSG00000168116	ENSG00000168283	ENSG00000172943	ENSG00000173273	ENSG00000173598	ENSG00000173889	ENSG00000179051	ENSG00000179222	ENSG00000179406	ENSG00000180917	ENSG00000181220	ENSG00000182180	ENSG00000185404	ENSG00000185973	ENSG00000186153	ENSG00000186566	ENSG00000189266	ENSG00000196313	ENSG00000196712	ENSG00000197822	ENSG00000198792	ENSG00000206053	ENSG00000207750	ENSG00000223768	ENSG00000230124	ENSG00000235437	ENSG00000275052
C229469	ENSG00000004897	ENSG00000004939	ENSG00000005189	ENSG00000007541	ENSG00000013306	ENSG00000017483	ENSG00000018510	ENSG00000029534	ENSG00000046604	ENSG00000048140	ENSG00000066926	ENSG00000070182	ENSG00000075340	ENSG00000079308	ENSG00000087085	ENSG00000090097	ENSG00000092621	ENSG00000100558	ENSG00000101935	ENSG00000102098	ENSG00000104267	ENSG00000109572	ENSG00000110693	ENSG00000111339	ENSG00000112077	ENSG00000115993	ENSG00000117394	ENSG00000118276	ENSG00000121005	ENSG00000122778	ENSG00000124006	ENSG00000126561	ENSG00000128604	ENSG00000130227	ENSG00000130560	ENSG00000130821	ENSG00000133488	ENSG00000135776	ENSG00000136840	ENSG00000136842	ENSG00000136929	ENSG00000137460	ENSG00000143416	ENSG00000143995	ENSG00000144161	ENSG00000147324	ENSG00000148218	ENSG00000149554	ENSG00000151474	ENSG00000153885	ENSG00000154917	ENSG00000157734	ENSG00000158856	ENSG00000163872	ENSG00000164398	ENSG00000166123	ENSG00000166793	ENSG00000166947	ENSG00000167880	ENSG00000167994	ENSG00000168078	ENSG00000170180	ENSG00000170271	ENSG00000171914	ENSG00000179523	ENSG00000184792	ENSG00000188175	ENSG00000188672	ENSG00000188690	ENSG00000196517	ENSG00000197721	ENSG00000197965	ENSG00000197993	ENSG00000204613	ENSG00000205639	ENSG00000206177	ENSG00000207313	ENSG00000214279	ENSG00000214517	ENSG00000215475	ENSG00000223609	ENSG00000224177	ENSG00000250361
C229470	ENSG00000008086	ENSG00000023171	ENSG00000023287	ENSG00000040531	ENSG00000054523	ENSG00000078900	ENSG00000079482	ENSG00000085719	ENSG00000086717	ENSG00000093167	ENSG00000100330	ENSG00000100523	ENSG00000101654	ENSG00000102010	ENSG00000102543	ENSG00000102554	ENSG00000104611	ENSG00000104812	ENSG00000106462	ENSG00000108773	ENSG00000113522	ENSG00000114480	ENSG00000114796	ENSG00000116213	ENSG00000116690	ENSG00000119121	ENSG00000119402	ENSG00000124091	ENSG00000124177	ENSG00000125845	ENSG00000129538	ENSG00000131914	ENSG00000132294	ENSG00000136153	ENSG00000137103	ENSG00000137449	ENSG00000138185	ENSG00000139132	ENSG00000140284	ENSG00000143952	ENSG00000144036	ENSG00000146094	ENSG00000147576	ENSG00000151726	ENSG00000153093	ENSG00000154305	ENSG00000156026	ENSG00000157554	ENSG00000157978	ENSG00000159753	ENSG00000162004	ENSG00000163959	ENSG00000167232	ENSG00000169495	ENSG00000172725	ENSG00000175265	ENSG00000178217	ENSG00000180773	ENSG00000180815	ENSG00000183396	ENSG00000186204	ENSG00000187581	ENSG00000188026	ENSG00000197776	ENSG00000197930	ENSG00000211716	ENSG00000213693	ENSG00000226688	ENSG00000235257	ENSG00000235865	ENSG00000236411	ENSG00000241755	ENSG00000248593	ENSG00000256581	ENSG00000257743	ENSG00000280969
C229471	ENSG00000011021	ENSG00000014138	ENSG00000041988	ENSG00000047315	ENSG00000048471	ENSG00000068001	ENSG00000073050	ENSG00000088356	ENSG00000088812	ENSG00000088826	ENSG00000100614	ENSG00000108848	ENSG00000110429	ENSG00000111087	ENSG00000111911	ENSG00000112893	ENSG00000114790	ENSG00000119574	ENSG00000119950	ENSG00000120913	ENSG00000121764	ENSG00000125459	ENSG00000131067	ENSG00000131779	ENSG00000132330	ENSG00000135324	ENSG00000137073	ENSG00000137500	ENSG00000140557	ENSG00000142409	ENSG00000143179	ENSG00000144224	ENSG00000144713	ENSG00000146776	ENSG00000146910	ENSG00000147905	ENSG00000149201	ENSG00000149679	ENSG00000155849	ENSG00000156256	ENSG00000158636	ENSG00000160051	ENSG00000161395	ENSG00000165905	ENSG00000166153	ENSG00000166479	ENSG00000166963	ENSG00000167081	ENSG00000168970	ENSG00000171867	ENSG00000173548	ENSG00000178074	ENSG00000185101	ENSG00000185246	ENSG00000185347	ENSG00000185608	ENSG00000196083	ENSG00000196357	ENSG00000197586	ENSG00000198898	ENSG00000204271	ENSG00000204574	ENSG00000205755	ENSG00000213995	ENSG00000215704	ENSG00000221978	ENSG00000222046	ENSG00000230982	ENSG00000235413	ENSG00000270629
C229472	ENSG00000028203	ENSG00000034693	ENSG00000065675	ENSG00000067992	ENSG00000085063	ENSG00000088808	ENSG00000091831	ENSG00000092067	ENSG00000096433	ENSG00000099337	ENSG00000101695	ENSG00000102763	ENSG00000103197	ENSG00000108813	ENSG00000108963	ENSG00000109762	ENSG00000110651	ENSG00000111802	ENSG00000112578	ENSG00000113532	ENSG00000115073	ENSG00000117505	ENSG00000117868	ENSG00000119986	ENSG00000123124	ENSG00000131771	ENSG00000135108	ENSG00000135637	ENSG00000135749	ENSG00000136490	ENSG00000136895	ENSG00000145916	ENSG00000148288	ENSG00000151413	ENSG00000152104	ENSG00000152213	ENSG00000163399	ENSG00000163788	ENSG00000164056	ENSG00000164221	ENSG00000167193	ENSG00000168234	ENSG00000168350	ENSG00000168813	ENSG00000172732	ENSG00000175287	ENSG00000180626	ENSG00000180712	ENSG00000182257	ENSG00000183019	ENSG00000184205	ENSG00000184319	ENSG00000187098	ENSG00000187164	ENSG00000187240	ENSG00000188997	ENSG00000197894	ENSG00000199733	ENSG00000204713	ENSG00000204822	ENSG00000211847	ENSG00000213614	ENSG00000223825	ENSG00000232442	ENSG00000241511	ENSG00000252391	ENSG00000269858	ENSG00000274925	ENSG00000278768	ENSG00000280798
C229473	ENSG00000004777	ENSG00000011021	ENSG00000048471	ENSG00000070404	ENSG00000070444	ENSG00000070759	ENSG00000073050	ENSG00000081913	ENSG00000086015	ENSG00000093167	ENSG00000100991	ENSG00000101236	ENSG00000102858	ENSG00000105778	ENSG00000106462	ENSG00000111911	ENSG00000112062	ENSG00000114790	ENSG00000117682	ENSG00000118263	ENSG00000119403	ENSG00000131779	ENSG00000132330	ENSG00000136492	ENSG00000137073	ENSG00000139436	ENSG00000140443	ENSG00000143819	ENSG00000144224	ENSG00000144445	ENSG00000146373	ENSG00000146776	ENSG00000147548	ENSG00000148200	ENSG00000154237	ENSG00000154845	ENSG00000155849	ENSG00000156256	ENSG00000158636	ENSG00000160746	ENSG00000164062	ENSG00000164236	ENSG00000165102	ENSG00000165914	ENSG00000166153	ENSG00000166479	ENSG00000166887	ENSG00000167081	ENSG00000170653	ENSG00000175274	ENSG00000177084	ENSG00000178074	ENSG00000179922	ENSG00000180071	ENSG00000180385	ENSG00000181826	ENSG00000182511	ENSG00000186063	ENSG00000196588	ENSG00000197321	ENSG00000197818	ENSG00000198898	ENSG00000221978	ENSG00000225190	ENSG00000241429	ENSG00000270629	ENSG00000273033	ENSG00000277972
C229474	ENSG00000004939	ENSG00000005189	ENSG00000007062	ENSG00000007541	ENSG00000017483	ENSG00000018510	ENSG00000046604	ENSG00000087085	ENSG00000088882	ENSG00000092621	ENSG00000102098	ENSG00000104267	ENSG00000112077	ENSG00000118276	ENSG00000120279	ENSG00000121005	ENSG00000121570	ENSG00000122778	ENSG00000124006	ENSG00000126561	ENSG00000128040	ENSG00000128604	ENSG00000130560	ENSG00000133019	ENSG00000133488	ENSG00000134873	ENSG00000136929	ENSG00000137460	ENSG00000138669	ENSG00000141469	ENSG00000143416	ENSG00000143995	ENSG00000144161	ENSG00000145708	ENSG00000149554	ENSG00000153885	ENSG00000154188	ENSG00000154783	ENSG00000158856	ENSG00000163751	ENSG00000164116	ENSG00000166123	ENSG00000166793	ENSG00000168078	ENSG00000170180	ENSG00000172247	ENSG00000177469	ENSG00000179523	ENSG00000183166	ENSG00000185198	ENSG00000188175	ENSG00000188580	ENSG00000197721	ENSG00000197965	ENSG00000197993	ENSG00000198795	ENSG00000204613	ENSG00000206120	ENSG00000206177	ENSG00000214279	ENSG00000215475	ENSG00000223609	ENSG00000244040	ENSG00000250361	ENSG00000287151
C229475	ENSG00000005893	ENSG00000024422	ENSG00000040933	ENSG00000048028	ENSG00000077713	ENSG00000103522	ENSG00000104936	ENSG00000105374	ENSG00000105810	ENSG00000108370	ENSG00000108639	ENSG00000108828	ENSG00000108829	ENSG00000109113	ENSG00000110841	ENSG00000112414	ENSG00000113119	ENSG00000117480	ENSG00000118513	ENSG00000122025	ENSG00000122121	ENSG00000126838	ENSG00000126878	ENSG00000126947	ENSG00000127955	ENSG00000129083	ENSG00000130300	ENSG00000131043	ENSG00000136478	ENSG00000137726	ENSG00000144136	ENSG00000146872	ENSG00000154146	ENSG00000156521	ENSG00000156535	ENSG00000157985	ENSG00000159618	ENSG00000161405	ENSG00000163737	ENSG00000165113	ENSG00000166902	ENSG00000167851	ENSG00000167984	ENSG00000172508	ENSG00000172828	ENSG00000175899	ENSG00000179409	ENSG00000180530	ENSG00000184900	ENSG00000185800	ENSG00000204519	ENSG00000205045	ENSG00000205978	ENSG00000213619	ENSG00000214851	ENSG00000237248	ENSG00000243811	ENSG00000244038	ENSG00000255776	ENSG00000256069	ENSG00000256817
C229476	ENSG00000001036	ENSG00000011405	ENSG00000023287	ENSG00000048405	ENSG00000062370	ENSG00000069329	ENSG00000078747	ENSG00000096401	ENSG00000101654	ENSG00000112118	ENSG00000114030	ENSG00000116977	ENSG00000121067	ENSG00000124091	ENSG00000125266	ENSG00000125875	ENSG00000125885	ENSG00000127325	ENSG00000132953	ENSG00000134352	ENSG00000136802	ENSG00000138079	ENSG00000138593	ENSG00000141905	ENSG00000149657	ENSG00000151379	ENSG00000151422	ENSG00000151835	ENSG00000153207	ENSG00000157869	ENSG00000158792	ENSG00000159147	ENSG00000160570	ENSG00000163104	ENSG00000164393	ENSG00000164934	ENSG00000165071	ENSG00000167930	ENSG00000168301	ENSG00000169372	ENSG00000169410	ENSG00000172037	ENSG00000177311	ENSG00000178977	ENSG00000180787	ENSG00000182903	ENSG00000182973	ENSG00000196504	ENSG00000196642	ENSG00000196793	ENSG00000196967	ENSG00000197372	ENSG00000197566	ENSG00000198087	ENSG00000198431	ENSG00000198722	ENSG00000204611	ENSG00000204706	ENSG00000243244	ENSG00000259883
C229477	ENSG00000004864	ENSG00000010256	ENSG00000013725	ENSG00000025039	ENSG00000034053	ENSG00000055118	ENSG00000071242	ENSG00000075391	ENSG00000085185	ENSG00000089639	ENSG00000099904	ENSG00000100523	ENSG00000101842	ENSG00000101997	ENSG00000107929	ENSG00000110107	ENSG00000110931	ENSG00000113763	ENSG00000116017	ENSG00000132825	ENSG00000134109	ENSG00000136732	ENSG00000137574	ENSG00000138639	ENSG00000141756	ENSG00000147224	ENSG00000152465	ENSG00000154305	ENSG00000155966	ENSG00000158122	ENSG00000161955	ENSG00000162604	ENSG00000163359	ENSG00000163864	ENSG00000163959	ENSG00000165025	ENSG00000172575	ENSG00000179526	ENSG00000181789	ENSG00000196505	ENSG00000197930	ENSG00000222041	ENSG00000224078	ENSG00000227911	ENSG00000236581	ENSG00000236675	ENSG00000243406	ENSG00000245164	ENSG00000248593	ENSG00000251739	ENSG00000254901	ENSG00000255302	ENSG00000256937	ENSG00000259196	ENSG00000272325	ENSG00000273173
C229478	ENSG00000008130	ENSG00000023330	ENSG00000035664	ENSG00000064763	ENSG00000070371	ENSG00000072832	ENSG00000075651	ENSG00000100504	ENSG00000102760	ENSG00000115318	ENSG00000117569	ENSG00000122641	ENSG00000130305	ENSG00000131187	ENSG00000133805	ENSG00000134627	ENSG00000135336	ENSG00000135424	ENSG00000142185	ENSG00000142197	ENSG00000142583	ENSG00000143889	ENSG00000144040	ENSG00000149311	ENSG00000151689	ENSG00000152380	ENSG00000155099	ENSG00000155966	ENSG00000158163	ENSG00000159593	ENSG00000163754	ENSG00000164506	ENSG00000170049	ENSG00000170801	ENSG00000170956	ENSG00000176105	ENSG00000177302	ENSG00000179869	ENSG00000182670	ENSG00000183955	ENSG00000186583	ENSG00000188559	ENSG00000196358	ENSG00000197301	ENSG00000197934	ENSG00000204791	ENSG00000215769	ENSG00000225697	ENSG00000237298	ENSG00000244556	ENSG00000249853	ENSG00000258527	ENSG00000259823	ENSG00000272047	ENSG00000284922
C229479	ENSG00000004777	ENSG00000011021	ENSG00000048471	ENSG00000070404	ENSG00000070444	ENSG00000070759	ENSG00000081913	ENSG00000086015	ENSG00000093167	ENSG00000100991	ENSG00000101236	ENSG00000102858	ENSG00000105778	ENSG00000106462	ENSG00000111911	ENSG00000112062	ENSG00000117682	ENSG00000118263	ENSG00000119403	ENSG00000136492	ENSG00000139436	ENSG00000140443	ENSG00000143819	ENSG00000144445	ENSG00000146373	ENSG00000147548	ENSG00000148200	ENSG00000154237	ENSG00000154845	ENSG00000155849	ENSG00000160746	ENSG00000164062	ENSG00000164236	ENSG00000165102	ENSG00000165914	ENSG00000166153	ENSG00000166887	ENSG00000167081	ENSG00000170653	ENSG00000175274	ENSG00000177084	ENSG00000179922	ENSG00000180071	ENSG00000180385	ENSG00000181826	ENSG00000182511	ENSG00000186063	ENSG00000196588	ENSG00000197321	ENSG00000197818	ENSG00000225190	ENSG00000241429	ENSG00000270629	ENSG00000273033	ENSG00000277972
C229480	ENSG00000001036	ENSG00000014123	ENSG00000023287	ENSG00000048405	ENSG00000062370	ENSG00000078747	ENSG00000096401	ENSG00000101654	ENSG00000105053	ENSG00000108465	ENSG00000108559	ENSG00000112874	ENSG00000114030	ENSG00000116977	ENSG00000120963	ENSG00000121067	ENSG00000123444	ENSG00000124091	ENSG00000125266	ENSG00000125885	ENSG00000127325	ENSG00000132953	ENSG00000138593	ENSG00000141905	ENSG00000149657	ENSG00000151379	ENSG00000151422	ENSG00000159147	ENSG00000163104	ENSG00000163807	ENSG00000164393	ENSG00000164828	ENSG00000164934	ENSG00000165071	ENSG00000167930	ENSG00000168301	ENSG00000169372	ENSG00000172037	ENSG00000173218	ENSG00000174080	ENSG00000177034	ENSG00000178977	ENSG00000180787	ENSG00000180861	ENSG00000182973	ENSG00000196388	ENSG00000196642	ENSG00000196793	ENSG00000197372	ENSG00000198087	ENSG00000198431	ENSG00000198722	ENSG00000214353	ENSG00000225217	ENSG00000243927
C229481	ENSG00000008086	ENSG00000023287	ENSG00000040531	ENSG00000078900	ENSG00000079482	ENSG00000085719	ENSG00000086717	ENSG00000100330	ENSG00000100523	ENSG00000101654	ENSG00000102010	ENSG00000102543	ENSG00000102554	ENSG00000104611	ENSG00000108773	ENSG00000113522	ENSG00000114480	ENSG00000114796	ENSG00000119121	ENSG00000119402	ENSG00000124091	ENSG00000124177	ENSG00000125845	ENSG00000129538	ENSG00000131914	ENSG00000132294	ENSG00000136153	ENSG00000137103	ENSG00000137449	ENSG00000139132	ENSG00000140284	ENSG00000143952	ENSG00000144036	ENSG00000147576	ENSG00000153093	ENSG00000154305	ENSG00000159753	ENSG00000163959	ENSG00000172725	ENSG00000175265	ENSG00000178217	ENSG00000180773	ENSG00000180815	ENSG00000186204	ENSG00000187581	ENSG00000197776	ENSG00000197930	ENSG00000211716	ENSG00000213693	ENSG00000235865	ENSG00000248593	ENSG00000280969
C229482	ENSG00000070610	ENSG00000072210	ENSG00000074276	ENSG00000077549	ENSG00000087302	ENSG00000100632	ENSG00000100811	ENSG00000105298	ENSG00000108106	ENSG00000110700	ENSG00000113732	ENSG00000118181	ENSG00000122507	ENSG00000127578	ENSG00000129255	ENSG00000130479	ENSG00000130768	ENSG00000131100	ENSG00000131446	ENSG00000134014	ENSG00000137818	ENSG00000138448	ENSG00000142168	ENSG00000148400	ENSG00000149782	ENSG00000155974	ENSG00000159210	ENSG00000159363	ENSG00000160013	ENSG00000160957	ENSG00000163221	ENSG00000163634	ENSG00000163918	ENSG00000164403	ENSG00000165527	ENSG00000169385	ENSG00000170458	ENSG00000171608	ENSG00000171819	ENSG00000175182	ENSG00000177410	ENSG00000179241	ENSG00000180098	ENSG00000181804	ENSG00000186193	ENSG00000188522	ENSG00000197355	ENSG00000231993	ENSG00000234741	ENSG00000263219	ENSG00000265727
C229483	ENSG00000010017	ENSG00000023191	ENSG00000080845	ENSG00000099917	ENSG00000100418	ENSG00000101019	ENSG00000102034	ENSG00000109118	ENSG00000111271	ENSG00000112972	ENSG00000116580	ENSG00000119912	ENSG00000120438	ENSG00000122435	ENSG00000125864	ENSG00000128203	ENSG00000130475	ENSG00000132773	ENSG00000134255	ENSG00000134294	ENSG00000134884	ENSG00000137166	ENSG00000138279	ENSG00000138413	ENSG00000138821	ENSG00000141026	ENSG00000143641	ENSG00000143951	ENSG00000146083	ENSG00000147421	ENSG00000158850	ENSG00000160219	ENSG00000160741	ENSG00000162777	ENSG00000163866	ENSG00000165934	ENSG00000168014	ENSG00000170027	ENSG00000172260	ENSG00000174715	ENSG00000178974	ENSG00000180354	ENSG00000180900	ENSG00000183354	ENSG00000198026	ENSG00000198089	ENSG00000198265	ENSG00000213190	ENSG00000231587	ENSG00000271013	ENSG00000278023
C229484	ENSG00000010319	ENSG00000022277	ENSG00000023041	ENSG00000088543	ENSG00000108061	ENSG00000112851	ENSG00000123500	ENSG00000126453	ENSG00000126821	ENSG00000127481	ENSG00000130208	ENSG00000136810	ENSG00000137343	ENSG00000163380	ENSG00000164091	ENSG00000166224	ENSG00000166532	ENSG00000173660	ENSG00000175197	ENSG00000181638	ENSG00000196323	ENSG00000199436	ENSG00000204272	ENSG00000208772	ENSG00000211650	ENSG00000211938	ENSG00000211943	ENSG00000211945	ENSG00000211947	ENSG00000211949	ENSG00000211951	ENSG00000211962	ENSG00000211966	ENSG00000224650	ENSG00000225698	ENSG00000225830	ENSG00000228149	ENSG00000228784	ENSG00000228861	ENSG00000229992	ENSG00000239207	ENSG00000239855	ENSG00000239951	ENSG00000241244	ENSG00000242321	ENSG00000243264	ENSG00000243466	ENSG00000244437	ENSG00000252010	ENSG00000254709
C229485	ENSG00000012779	ENSG00000023171	ENSG00000054523	ENSG00000061938	ENSG00000073331	ENSG00000079385	ENSG00000092529	ENSG00000093167	ENSG00000096006	ENSG00000100365	ENSG00000104812	ENSG00000106462	ENSG00000112053	ENSG00000116213	ENSG00000116690	ENSG00000119862	ENSG00000132382	ENSG00000133063	ENSG00000134827	ENSG00000135596	ENSG00000138185	ENSG00000138772	ENSG00000146094	ENSG00000151726	ENSG00000152229	ENSG00000156026	ENSG00000157554	ENSG00000157978	ENSG00000159374	ENSG00000162004	ENSG00000165181	ENSG00000166900	ENSG00000167232	ENSG00000169495	ENSG00000173171	ENSG00000177054	ENSG00000178904	ENSG00000179397	ENSG00000182885	ENSG00000183396	ENSG00000188026	ENSG00000196876	ENSG00000197506	ENSG00000197653	ENSG00000226688	ENSG00000235257	ENSG00000236411	ENSG00000241755	ENSG00000256581	ENSG00000257743
C229486	ENSG00000011021	ENSG00000014138	ENSG00000041988	ENSG00000047315	ENSG00000048471	ENSG00000068001	ENSG00000088356	ENSG00000088826	ENSG00000100614	ENSG00000108848	ENSG00000110429	ENSG00000111087	ENSG00000111911	ENSG00000112893	ENSG00000119574	ENSG00000119950	ENSG00000120913	ENSG00000121764	ENSG00000131067	ENSG00000135324	ENSG00000140557	ENSG00000142409	ENSG00000143179	ENSG00000144713	ENSG00000146910	ENSG00000147905	ENSG00000149201	ENSG00000149679	ENSG00000155849	ENSG00000160051	ENSG00000165905	ENSG00000166153	ENSG00000166963	ENSG00000167081	ENSG00000171867	ENSG00000173548	ENSG00000185246	ENSG00000185347	ENSG00000185608	ENSG00000196083	ENSG00000196357	ENSG00000204574	ENSG00000205755	ENSG00000213995	ENSG00000215704	ENSG00000222046	ENSG00000230982	ENSG00000235413	ENSG00000270629
C229487	ENSG00000011405	ENSG00000066422	ENSG00000066923	ENSG00000069329	ENSG00000081237	ENSG00000095209	ENSG00000105088	ENSG00000109920	ENSG00000110046	ENSG00000112118	ENSG00000116678	ENSG00000116793	ENSG00000118412	ENSG00000119396	ENSG00000125875	ENSG00000131504	ENSG00000134352	ENSG00000136802	ENSG00000138079	ENSG00000140044	ENSG00000151835	ENSG00000153207	ENSG00000157869	ENSG00000158792	ENSG00000160570	ENSG00000162636	ENSG00000169410	ENSG00000169439	ENSG00000174989	ENSG00000177311	ENSG00000181652	ENSG00000182903	ENSG00000184106	ENSG00000184281	ENSG00000186352	ENSG00000186462	ENSG00000186638	ENSG00000187555	ENSG00000196504	ENSG00000196967	ENSG00000197566	ENSG00000198700	ENSG00000204611	ENSG00000204706	ENSG00000243244	ENSG00000254004	ENSG00000259883	ENSG00000290444
C229488	ENSG00000005889	ENSG00000038427	ENSG00000049541	ENSG00000053438	ENSG00000055208	ENSG00000073008	ENSG00000074964	ENSG00000087494	ENSG00000089876	ENSG00000090776	ENSG00000101439	ENSG00000104064	ENSG00000105607	ENSG00000107551	ENSG00000114923	ENSG00000114956	ENSG00000117758	ENSG00000120708	ENSG00000125337	ENSG00000127334	ENSG00000129450	ENSG00000134780	ENSG00000136490	ENSG00000137770	ENSG00000137831	ENSG00000138061	ENSG00000138678	ENSG00000140511	ENSG00000143067	ENSG00000144857	ENSG00000151117	ENSG00000156687	ENSG00000157445	ENSG00000158488	ENSG00000161929	ENSG00000163608	ENSG00000165409	ENSG00000167600	ENSG00000175538	ENSG00000179542	ENSG00000180198	ENSG00000184232	ENSG00000185215	ENSG00000198053	ENSG00000198730	ENSG00000198743	ENSG00000241120
C229489	ENSG00000004864	ENSG00000025039	ENSG00000055118	ENSG00000071242	ENSG00000075391	ENSG00000085185	ENSG00000089639	ENSG00000100523	ENSG00000101997	ENSG00000107929	ENSG00000110931	ENSG00000113763	ENSG00000116017	ENSG00000132825	ENSG00000134109	ENSG00000137574	ENSG00000138639	ENSG00000141756	ENSG00000152465	ENSG00000154305	ENSG00000155966	ENSG00000158122	ENSG00000161955	ENSG00000163359	ENSG00000163864	ENSG00000163959	ENSG00000165025	ENSG00000172575	ENSG00000179526	ENSG00000181789	ENSG00000196505	ENSG00000197930	ENSG00000222041	ENSG00000224078	ENSG00000227911	ENSG00000236581	ENSG00000236675	ENSG00000243406	ENSG00000245164	ENSG00000248593	ENSG00000251739	ENSG00000255302	ENSG00000256937	ENSG00000259196	ENSG00000272325	ENSG00000273173
C229490	ENSG00000007402	ENSG00000051382	ENSG00000061676	ENSG00000067840	ENSG00000073350	ENSG00000073861	ENSG00000082458	ENSG00000090565	ENSG00000096996	ENSG00000101096	ENSG00000107331	ENSG00000109680	ENSG00000115085	ENSG00000123240	ENSG00000128294	ENSG00000132879	ENSG00000134463	ENSG00000136051	ENSG00000140009	ENSG00000140859	ENSG00000141736	ENSG00000143157	ENSG00000145569	ENSG00000146433	ENSG00000146858	ENSG00000148019	ENSG00000150045	ENSG00000151491	ENSG00000152061	ENSG00000157216	ENSG00000158158	ENSG00000171596	ENSG00000173068	ENSG00000174348	ENSG00000174600	ENSG00000178814	ENSG00000185697	ENSG00000186654	ENSG00000196704	ENSG00000197530	ENSG00000205336	ENSG00000213071	ENSG00000233609	ENSG00000270379	ENSG00000271503
C229491	ENSG00000010810	ENSG00000027075	ENSG00000054967	ENSG00000066926	ENSG00000070182	ENSG00000075234	ENSG00000088179	ENSG00000090097	ENSG00000100558	ENSG00000104863	ENSG00000105701	ENSG00000105717	ENSG00000106089	ENSG00000110693	ENSG00000111339	ENSG00000114013	ENSG00000115875	ENSG00000117394	ENSG00000119866	ENSG00000134539	ENSG00000136842	ENSG00000138378	ENSG00000141293	ENSG00000141480	ENSG00000151474	ENSG00000153283	ENSG00000154263	ENSG00000162739	ENSG00000164398	ENSG00000166947	ENSG00000167994	ENSG00000170271	ENSG00000171914	ENSG00000182866	ENSG00000184792	ENSG00000188672	ENSG00000189409	ENSG00000196517	ENSG00000197540	ENSG00000198821	ENSG00000214517	ENSG00000224177
C229492	ENSG00000008086	ENSG00000023287	ENSG00000040531	ENSG00000078900	ENSG00000085719	ENSG00000086717	ENSG00000100330	ENSG00000100523	ENSG00000101654	ENSG00000102010	ENSG00000102543	ENSG00000102554	ENSG00000104611	ENSG00000113522	ENSG00000114480	ENSG00000119121	ENSG00000119402	ENSG00000124091	ENSG00000129538	ENSG00000131914	ENSG00000132294	ENSG00000137449	ENSG00000139132	ENSG00000140284	ENSG00000143952	ENSG00000153093	ENSG00000154305	ENSG00000163959	ENSG00000172725	ENSG00000175265	ENSG00000178217	ENSG00000180773	ENSG00000180815	ENSG00000186204	ENSG00000187581	ENSG00000197776	ENSG00000197930	ENSG00000211716	ENSG00000235865	ENSG00000248593	ENSG00000280969
C229493	ENSG00000078967	ENSG00000101266	ENSG00000105612	ENSG00000108515	ENSG00000108883	ENSG00000111206	ENSG00000116885	ENSG00000120805	ENSG00000122966	ENSG00000127561	ENSG00000127564	ENSG00000129173	ENSG00000130939	ENSG00000135476	ENSG00000136877	ENSG00000137656	ENSG00000140368	ENSG00000140534	ENSG00000141068	ENSG00000141560	ENSG00000148840	ENSG00000159723	ENSG00000160298	ENSG00000162836	ENSG00000162869	ENSG00000165891	ENSG00000172375	ENSG00000175309	ENSG00000186185	ENSG00000196865	ENSG00000197217	ENSG00000198553	ENSG00000204977	ENSG00000213918	ENSG00000229663	ENSG00000230593	ENSG00000230797	ENSG00000231607	ENSG00000234684	ENSG00000244026	ENSG00000249853
C229494	ENSG00000004777	ENSG00000012223	ENSG00000074356	ENSG00000101425	ENSG00000112146	ENSG00000116691	ENSG00000117682	ENSG00000118113	ENSG00000118520	ENSG00000123636	ENSG00000124469	ENSG00000137871	ENSG00000141012	ENSG00000141098	ENSG00000143847	ENSG00000144445	ENSG00000145014	ENSG00000148154	ENSG00000148346	ENSG00000154237	ENSG00000162676	ENSG00000163362	ENSG00000164062	ENSG00000168010	ENSG00000170653	ENSG00000172922	ENSG00000173391	ENSG00000180437	ENSG00000184292	ENSG00000186063	ENSG00000186908	ENSG00000188761	ENSG00000213373	ENSG00000213937	ENSG00000224940	ENSG00000230061	ENSG00000237361	ENSG00000238113	ENSG00000244627	ENSG00000257950	ENSG00000278090
C229495	ENSG00000006015	ENSG00000008311	ENSG00000035403	ENSG00000068137	ENSG00000102974	ENSG00000103064	ENSG00000105290	ENSG00000105383	ENSG00000105497	ENSG00000111241	ENSG00000114735	ENSG00000117713	ENSG00000121653	ENSG00000121742	ENSG00000125733	ENSG00000132635	ENSG00000137070	ENSG00000137502	ENSG00000140575	ENSG00000141540	ENSG00000145491	ENSG00000146112	ENSG00000153815	ENSG00000158716	ENSG00000162341	ENSG00000166821	ENSG00000168610	ENSG00000173080	ENSG00000176563	ENSG00000177425	ENSG00000178338	ENSG00000185275	ENSG00000185513	ENSG00000185664	ENSG00000204371	ENSG00000213930	ENSG00000215414	ENSG00000216636	ENSG00000268849	ENSG00000270641
C229496	ENSG00000009790	ENSG00000071575	ENSG00000074266	ENSG00000099956	ENSG00000100425	ENSG00000102144	ENSG00000105963	ENSG00000106153	ENSG00000108551	ENSG00000109919	ENSG00000111530	ENSG00000113068	ENSG00000117118	ENSG00000119401	ENSG00000121101	ENSG00000121989	ENSG00000125835	ENSG00000126062	ENSG00000131844	ENSG00000138085	ENSG00000138674	ENSG00000141349	ENSG00000145687	ENSG00000164144	ENSG00000164758	ENSG00000169021	ENSG00000170915	ENSG00000172795	ENSG00000173040	ENSG00000178988	ENSG00000181222	ENSG00000181929	ENSG00000186272	ENSG00000188886	ENSG00000196670	ENSG00000197050	ENSG00000197417	ENSG00000211956	ENSG00000229692	ENSG00000251474
C229497	ENSG00000012223	ENSG00000074356	ENSG00000078967	ENSG00000101266	ENSG00000101425	ENSG00000108515	ENSG00000108883	ENSG00000116885	ENSG00000118113	ENSG00000124469	ENSG00000127561	ENSG00000136877	ENSG00000137656	ENSG00000140368	ENSG00000141012	ENSG00000141098	ENSG00000141560	ENSG00000143847	ENSG00000148346	ENSG00000159723	ENSG00000160298	ENSG00000162676	ENSG00000162869	ENSG00000163362	ENSG00000168010	ENSG00000172375	ENSG00000175309	ENSG00000186908	ENSG00000196865	ENSG00000197217	ENSG00000198553	ENSG00000204977	ENSG00000213373	ENSG00000213918	ENSG00000230593	ENSG00000230797	ENSG00000231607	ENSG00000237361	ENSG00000238113	ENSG00000244026
C229498	ENSG00000004939	ENSG00000005189	ENSG00000007541	ENSG00000017483	ENSG00000018510	ENSG00000046604	ENSG00000087085	ENSG00000092621	ENSG00000102098	ENSG00000104267	ENSG00000112077	ENSG00000118276	ENSG00000121005	ENSG00000122778	ENSG00000124006	ENSG00000126561	ENSG00000128604	ENSG00000130560	ENSG00000133488	ENSG00000136929	ENSG00000137460	ENSG00000143416	ENSG00000143995	ENSG00000144161	ENSG00000149554	ENSG00000153885	ENSG00000158856	ENSG00000166123	ENSG00000166793	ENSG00000168078	ENSG00000170180	ENSG00000179523	ENSG00000188175	ENSG00000197721	ENSG00000197965	ENSG00000197993	ENSG00000214279	ENSG00000215475	ENSG00000223609
C229499	ENSG00000055332	ENSG00000078081	ENSG00000088827	ENSG00000089127	ENSG00000108771	ENSG00000111331	ENSG00000111335	ENSG00000115267	ENSG00000115415	ENSG00000116663	ENSG00000119917	ENSG00000119922	ENSG00000126709	ENSG00000130589	ENSG00000132274	ENSG00000132530	ENSG00000133216	ENSG00000135114	ENSG00000136689	ENSG00000137628	ENSG00000137959	ENSG00000137965	ENSG00000138496	ENSG00000138646	ENSG00000141664	ENSG00000156587	ENSG00000157601	ENSG00000160710	ENSG00000160932	ENSG00000170581	ENSG00000173193	ENSG00000177409	ENSG00000181381	ENSG00000184979	ENSG00000185745	ENSG00000187608	ENSG00000188157	ENSG00000213928
C229500	ENSG00000007312	ENSG00000100968	ENSG00000103647	ENSG00000103888	ENSG00000106624	ENSG00000107447	ENSG00000110987	ENSG00000111344	ENSG00000112182	ENSG00000112290	ENSG00000128218	ENSG00000128322	ENSG00000135116	ENSG00000135144	ENSG00000136237	ENSG00000144218	ENSG00000152785	ENSG00000163697	ENSG00000164330	ENSG00000165209	ENSG00000166349	ENSG00000167889	ENSG00000168671	ENSG00000168916	ENSG00000169575	ENSG00000170365	ENSG00000175097	ENSG00000185483	ENSG00000186710	ENSG00000187621	ENSG00000188833	ENSG00000196092	ENSG00000211978	ENSG00000223949	ENSG00000224144	ENSG00000233237	ENSG00000265929	ENSG00000276778
C229501	ENSG00000005893	ENSG00000048028	ENSG00000077713	ENSG00000103522	ENSG00000105374	ENSG00000108370	ENSG00000108639	ENSG00000108829	ENSG00000109113	ENSG00000117480	ENSG00000122025	ENSG00000122121	ENSG00000126838	ENSG00000126878	ENSG00000126947	ENSG00000127955	ENSG00000129083	ENSG00000130300	ENSG00000137726	ENSG00000154146	ENSG00000157985	ENSG00000159618	ENSG00000163737	ENSG00000165113	ENSG00000167851	ENSG00000172828	ENSG00000175899	ENSG00000179409	ENSG00000184900	ENSG00000204519	ENSG00000205045	ENSG00000213619	ENSG00000214851	ENSG00000237248	ENSG00000244038	ENSG00000255776	ENSG00000256069	ENSG00000256817
C229502	ENSG00000066422	ENSG00000066923	ENSG00000081237	ENSG00000082512	ENSG00000085840	ENSG00000095209	ENSG00000103024	ENSG00000105088	ENSG00000109920	ENSG00000110046	ENSG00000116678	ENSG00000116793	ENSG00000118412	ENSG00000119396	ENSG00000119714	ENSG00000131504	ENSG00000138835	ENSG00000140044	ENSG00000162636	ENSG00000163508	ENSG00000166266	ENSG00000169439	ENSG00000172493	ENSG00000174989	ENSG00000181652	ENSG00000184106	ENSG00000184281	ENSG00000186352	ENSG00000186462	ENSG00000186638	ENSG00000187118	ENSG00000187555	ENSG00000188283	ENSG00000197622	ENSG00000198700	ENSG00000229786	ENSG00000254004	ENSG00000290444
C229503	ENSG00000001036	ENSG00000023287	ENSG00000048405	ENSG00000062370	ENSG00000078747	ENSG00000096401	ENSG00000101654	ENSG00000114030	ENSG00000116977	ENSG00000121067	ENSG00000124091	ENSG00000125266	ENSG00000125885	ENSG00000127325	ENSG00000132953	ENSG00000138593	ENSG00000141905	ENSG00000149657	ENSG00000151379	ENSG00000151422	ENSG00000159147	ENSG00000163104	ENSG00000164393	ENSG00000164934	ENSG00000165071	ENSG00000167930	ENSG00000168301	ENSG00000169372	ENSG00000172037	ENSG00000178977	ENSG00000180787	ENSG00000182973	ENSG00000196642	ENSG00000196793	ENSG00000197372	ENSG00000198087	ENSG00000198431	ENSG00000198722
C229504	ENSG00000028203	ENSG00000034693	ENSG00000065675	ENSG00000091831	ENSG00000092067	ENSG00000099337	ENSG00000101695	ENSG00000108813	ENSG00000108963	ENSG00000110651	ENSG00000113532	ENSG00000117505	ENSG00000117868	ENSG00000119986	ENSG00000131771	ENSG00000135637	ENSG00000145916	ENSG00000148288	ENSG00000151413	ENSG00000152213	ENSG00000163788	ENSG00000167193	ENSG00000172732	ENSG00000175287	ENSG00000180626	ENSG00000183019	ENSG00000184205	ENSG00000188997	ENSG00000197894	ENSG00000204713	ENSG00000204822	ENSG00000223825	ENSG00000232442	ENSG00000269858	ENSG00000274925	ENSG00000278768	ENSG00000280798
C229505	ENSG00000091527	ENSG00000106554	ENSG00000107290	ENSG00000110330	ENSG00000117395	ENSG00000117419	ENSG00000120686	ENSG00000120948	ENSG00000121104	ENSG00000124226	ENSG00000126091	ENSG00000136040	ENSG00000136261	ENSG00000139218	ENSG00000158019	ENSG00000159202	ENSG00000162702	ENSG00000163728	ENSG00000164182	ENSG00000164576	ENSG00000164631	ENSG00000166128	ENSG00000168286	ENSG00000169193	ENSG00000169446	ENSG00000169814	ENSG00000170619	ENSG00000174574	ENSG00000176018	ENSG00000177030	ENSG00000179918	ENSG00000181904	ENSG00000185085	ENSG00000233622	ENSG00000257315	ENSG00000275700
C229506	ENSG00000004864	ENSG00000025039	ENSG00000075391	ENSG00000089639	ENSG00000100523	ENSG00000101997	ENSG00000110931	ENSG00000113763	ENSG00000116017	ENSG00000134109	ENSG00000137574	ENSG00000141756	ENSG00000154305	ENSG00000155966	ENSG00000158122	ENSG00000161955	ENSG00000163359	ENSG00000163959	ENSG00000165025	ENSG00000172575	ENSG00000181789	ENSG00000196505	ENSG00000197930	ENSG00000222041	ENSG00000224078	ENSG00000227911	ENSG00000236581	ENSG00000243406	ENSG00000245164	ENSG00000248593	ENSG00000251739	ENSG00000255302	ENSG00000256937	ENSG00000259196	ENSG00000272325	ENSG00000273173
C229507	ENSG00000023191	ENSG00000080845	ENSG00000100418	ENSG00000101019	ENSG00000102034	ENSG00000112972	ENSG00000119912	ENSG00000120438	ENSG00000122435	ENSG00000130475	ENSG00000132773	ENSG00000134255	ENSG00000137166	ENSG00000138279	ENSG00000138821	ENSG00000141026	ENSG00000143641	ENSG00000146083	ENSG00000158850	ENSG00000160741	ENSG00000162777	ENSG00000163866	ENSG00000168014	ENSG00000172260	ENSG00000174715	ENSG00000178974	ENSG00000180354	ENSG00000180900	ENSG00000183354	ENSG00000198026	ENSG00000198265	ENSG00000213190	ENSG00000231587	ENSG00000271013	ENSG00000278023
C229508	ENSG00000004866	ENSG00000070423	ENSG00000078140	ENSG00000107862	ENSG00000114423	ENSG00000116489	ENSG00000119509	ENSG00000124155	ENSG00000132478	ENSG00000135365	ENSG00000137221	ENSG00000140262	ENSG00000141376	ENSG00000145216	ENSG00000148337	ENSG00000151746	ENSG00000158321	ENSG00000158467	ENSG00000161547	ENSG00000167182	ENSG00000168092	ENSG00000168116	ENSG00000172943	ENSG00000173273	ENSG00000179406	ENSG00000185404	ENSG00000186153	ENSG00000186566	ENSG00000189266	ENSG00000198792	ENSG00000207750	ENSG00000223768	ENSG00000230124	ENSG00000235437	ENSG00000275052
C229509	ENSG00000008311	ENSG00000012817	ENSG00000067048	ENSG00000067646	ENSG00000068137	ENSG00000099725	ENSG00000105383	ENSG00000114374	ENSG00000121742	ENSG00000129824	ENSG00000131002	ENSG00000146112	ENSG00000154620	ENSG00000158716	ENSG00000164023	ENSG00000165246	ENSG00000171206	ENSG00000173080	ENSG00000176728	ENSG00000177425	ENSG00000183878	ENSG00000185275	ENSG00000185513	ENSG00000196576	ENSG00000198692	ENSG00000215414	ENSG00000215580	ENSG00000229236	ENSG00000229807	ENSG00000231535	ENSG00000241859	ENSG00000249437	ENSG00000268849	ENSG00000270641
C229510	ENSG00000008130	ENSG00000023330	ENSG00000035664	ENSG00000064763	ENSG00000070371	ENSG00000100504	ENSG00000115318	ENSG00000117569	ENSG00000122641	ENSG00000130305	ENSG00000131187	ENSG00000133805	ENSG00000134627	ENSG00000135336	ENSG00000135424	ENSG00000142185	ENSG00000144040	ENSG00000149311	ENSG00000152380	ENSG00000155099	ENSG00000158163	ENSG00000159593	ENSG00000170956	ENSG00000179869	ENSG00000188559	ENSG00000197934	ENSG00000204791	ENSG00000215769	ENSG00000225697	ENSG00000237298	ENSG00000244556	ENSG00000249853	ENSG00000272047	ENSG00000284922
C229511	ENSG00000051180	ENSG00000070495	ENSG00000072071	ENSG00000099942	ENSG00000100596	ENSG00000113108	ENSG00000116584	ENSG00000120253	ENSG00000121879	ENSG00000124541	ENSG00000131845	ENSG00000132780	ENSG00000137055	ENSG00000148335	ENSG00000151287	ENSG00000154274	ENSG00000156973	ENSG00000159899	ENSG00000162688	ENSG00000164751	ENSG00000164944	ENSG00000171940	ENSG00000175073	ENSG00000183475	ENSG00000185252	ENSG00000197619	ENSG00000197948	ENSG00000198538	ENSG00000198945	ENSG00000226705	ENSG00000228393	ENSG00000240723	ENSG00000271699	ENSG00000275572
C229512	ENSG00000055118	ENSG00000071242	ENSG00000072832	ENSG00000075651	ENSG00000085185	ENSG00000102760	ENSG00000107929	ENSG00000113522	ENSG00000114480	ENSG00000132825	ENSG00000138639	ENSG00000139132	ENSG00000142197	ENSG00000142583	ENSG00000143889	ENSG00000151689	ENSG00000152465	ENSG00000155966	ENSG00000163754	ENSG00000163864	ENSG00000164506	ENSG00000170049	ENSG00000170801	ENSG00000176105	ENSG00000177302	ENSG00000179526	ENSG00000182670	ENSG00000183955	ENSG00000186583	ENSG00000196358	ENSG00000197301	ENSG00000236675	ENSG00000258527	ENSG00000259823
C229513	ENSG00000055917	ENSG00000065518	ENSG00000073921	ENSG00000079332	ENSG00000085274	ENSG00000099341	ENSG00000100380	ENSG00000104823	ENSG00000106305	ENSG00000108528	ENSG00000113300	ENSG00000115762	ENSG00000115806	ENSG00000116903	ENSG00000125356	ENSG00000125971	ENSG00000126768	ENSG00000133704	ENSG00000148229	ENSG00000154370	ENSG00000154723	ENSG00000164088	ENSG00000167283	ENSG00000167378	ENSG00000170860	ENSG00000204113	ENSG00000207444	ENSG00000232928	ENSG00000241343	ENSG00000241468	ENSG00000250479	ENSG00000255040	ENSG00000259513	ENSG00000267680
C229514	ENSG00000067992	ENSG00000085063	ENSG00000088808	ENSG00000096433	ENSG00000102763	ENSG00000103197	ENSG00000109762	ENSG00000111802	ENSG00000112578	ENSG00000115073	ENSG00000123124	ENSG00000135108	ENSG00000135749	ENSG00000136490	ENSG00000136895	ENSG00000152104	ENSG00000163399	ENSG00000164056	ENSG00000164221	ENSG00000168234	ENSG00000168350	ENSG00000168813	ENSG00000180712	ENSG00000182257	ENSG00000184319	ENSG00000187098	ENSG00000187164	ENSG00000187240	ENSG00000199733	ENSG00000211847	ENSG00000213614	ENSG00000241511	ENSG00000252391
C229515	ENSG00000015532	ENSG00000081923	ENSG00000092964	ENSG00000103313	ENSG00000110446	ENSG00000114853	ENSG00000116574	ENSG00000116985	ENSG00000122705	ENSG00000134247	ENSG00000136869	ENSG00000140406	ENSG00000162144	ENSG00000163541	ENSG00000169189	ENSG00000169727	ENSG00000171530	ENSG00000171812	ENSG00000175854	ENSG00000177731	ENSG00000178163	ENSG00000181830	ENSG00000187554	ENSG00000197111	ENSG00000197629	ENSG00000213625	ENSG00000224315	ENSG00000225405	ENSG00000229456	ENSG00000230590	ENSG00000235740	ENSG00000237200	ENSG00000243964
C229516	ENSG00000008086	ENSG00000040531	ENSG00000078900	ENSG00000085719	ENSG00000086717	ENSG00000100330	ENSG00000102010	ENSG00000102543	ENSG00000102554	ENSG00000104611	ENSG00000113522	ENSG00000114480	ENSG00000119121	ENSG00000119402	ENSG00000129538	ENSG00000131914	ENSG00000132294	ENSG00000137449	ENSG00000139132	ENSG00000140284	ENSG00000143952	ENSG00000153093	ENSG00000172725	ENSG00000175265	ENSG00000178217	ENSG00000180773	ENSG00000180815	ENSG00000186204	ENSG00000187581	ENSG00000197776	ENSG00000211716	ENSG00000235865	ENSG00000280969
C229517	ENSG00000033327	ENSG00000034713	ENSG00000065308	ENSG00000100888	ENSG00000106588	ENSG00000110274	ENSG00000112659	ENSG00000113387	ENSG00000115514	ENSG00000119048	ENSG00000130856	ENSG00000133812	ENSG00000137075	ENSG00000138002	ENSG00000140463	ENSG00000146414	ENSG00000150477	ENSG00000151366	ENSG00000156650	ENSG00000157450	ENSG00000160584	ENSG00000172115	ENSG00000177728	ENSG00000196072	ENSG00000197223	ENSG00000198742	ENSG00000198815	ENSG00000213079	ENSG00000214013	ENSG00000239789	ENSG00000239883	ENSG00000241973
C229518	ENSG00000007062	ENSG00000007264	ENSG00000088882	ENSG00000101200	ENSG00000105737	ENSG00000120279	ENSG00000121570	ENSG00000128040	ENSG00000133019	ENSG00000134873	ENSG00000138669	ENSG00000139187	ENSG00000141469	ENSG00000145708	ENSG00000154188	ENSG00000154783	ENSG00000163751	ENSG00000164116	ENSG00000172247	ENSG00000173200	ENSG00000177469	ENSG00000183166	ENSG00000185198	ENSG00000188580	ENSG00000198780	ENSG00000198795	ENSG00000204613	ENSG00000206120	ENSG00000213722	ENSG00000233236	ENSG00000244040	ENSG00000287151
C229519	ENSG00000035862	ENSG00000077147	ENSG00000087152	ENSG00000101391	ENSG00000111445	ENSG00000123737	ENSG00000124783	ENSG00000125746	ENSG00000128203	ENSG00000131089	ENSG00000132341	ENSG00000133067	ENSG00000134108	ENSG00000134970	ENSG00000135378	ENSG00000138785	ENSG00000140299	ENSG00000148248	ENSG00000164125	ENSG00000164610	ENSG00000165389	ENSG00000167005	ENSG00000168246	ENSG00000170310	ENSG00000171492	ENSG00000177479	ENSG00000184381	ENSG00000197771	ENSG00000198846	ENSG00000211766	ENSG00000241399	ENSG00000269293
C229520	ENSG00000004777	ENSG00000070404	ENSG00000070444	ENSG00000093167	ENSG00000101236	ENSG00000105778	ENSG00000106462	ENSG00000112062	ENSG00000117682	ENSG00000119403	ENSG00000136492	ENSG00000137871	ENSG00000139436	ENSG00000144445	ENSG00000146373	ENSG00000154237	ENSG00000160746	ENSG00000164062	ENSG00000164236	ENSG00000165102	ENSG00000165914	ENSG00000170653	ENSG00000179922	ENSG00000180071	ENSG00000180385	ENSG00000181826	ENSG00000182511	ENSG00000186063	ENSG00000241429	ENSG00000273033	ENSG00000277972
C229521	ENSG00000004897	ENSG00000013306	ENSG00000029534	ENSG00000066926	ENSG00000070182	ENSG00000079308	ENSG00000101935	ENSG00000109572	ENSG00000110693	ENSG00000111339	ENSG00000115993	ENSG00000117394	ENSG00000130227	ENSG00000130821	ENSG00000135776	ENSG00000147324	ENSG00000151474	ENSG00000154917	ENSG00000157734	ENSG00000164398	ENSG00000166947	ENSG00000167880	ENSG00000167994	ENSG00000170271	ENSG00000171914	ENSG00000184792	ENSG00000188672	ENSG00000196517	ENSG00000214517
C229522	ENSG00000048462	ENSG00000084623	ENSG00000088986	ENSG00000100575	ENSG00000102103	ENSG00000106803	ENSG00000112695	ENSG00000116459	ENSG00000117450	ENSG00000126698	ENSG00000126756	ENSG00000127720	ENSG00000129559	ENSG00000129562	ENSG00000130005	ENSG00000131174	ENSG00000134825	ENSG00000164898	ENSG00000178982	ENSG00000182004	ENSG00000184730	ENSG00000189043	ENSG00000196262	ENSG00000203760	ENSG00000213741	ENSG00000226498	ENSG00000230399	ENSG00000232119	ENSG00000254856
C229523	ENSG00000010017	ENSG00000035862	ENSG00000099917	ENSG00000109118	ENSG00000111271	ENSG00000116580	ENSG00000123737	ENSG00000125864	ENSG00000128203	ENSG00000134108	ENSG00000134294	ENSG00000134884	ENSG00000135378	ENSG00000138413	ENSG00000140299	ENSG00000143951	ENSG00000147421	ENSG00000160219	ENSG00000162734	ENSG00000164125	ENSG00000165175	ENSG00000165934	ENSG00000166228	ENSG00000168246	ENSG00000170027	ENSG00000171492	ENSG00000197771	ENSG00000198089	ENSG00000241399
C229524	ENSG00000067955	ENSG00000080371	ENSG00000104412	ENSG00000104853	ENSG00000104980	ENSG00000112739	ENSG00000115839	ENSG00000132153	ENSG00000132429	ENSG00000135999	ENSG00000137726	ENSG00000166432	ENSG00000172828	ENSG00000177917	ENSG00000178222	ENSG00000181555	ENSG00000185361	ENSG00000187522	ENSG00000188994	ENSG00000198093	ENSG00000202566	ENSG00000203808	ENSG00000222057	ENSG00000228329	ENSG00000229124	ENSG00000237476	ENSG00000263001	ENSG00000280953
C229525	ENSG00000006015	ENSG00000035403	ENSG00000102974	ENSG00000103064	ENSG00000105290	ENSG00000105497	ENSG00000111241	ENSG00000114735	ENSG00000117713	ENSG00000121653	ENSG00000125733	ENSG00000132635	ENSG00000137070	ENSG00000137502	ENSG00000140575	ENSG00000141540	ENSG00000145491	ENSG00000153815	ENSG00000162341	ENSG00000166821	ENSG00000168610	ENSG00000176563	ENSG00000178338	ENSG00000185664	ENSG00000204371	ENSG00000213930	ENSG00000216636
C229526	ENSG00000054118	ENSG00000099795	ENSG00000100239	ENSG00000117242	ENSG00000123405	ENSG00000127445	ENSG00000128739	ENSG00000140264	ENSG00000143198	ENSG00000149428	ENSG00000161654	ENSG00000163814	ENSG00000165702	ENSG00000167723	ENSG00000167850	ENSG00000168612	ENSG00000171161	ENSG00000175857	ENSG00000184743	ENSG00000185905	ENSG00000198113	ENSG00000198336	ENSG00000198597	ENSG00000228887	ENSG00000234420	ENSG00000256269	ENSG00000271147
C229527	ENSG00000023734	ENSG00000055044	ENSG00000095794	ENSG00000100221	ENSG00000105993	ENSG00000108256	ENSG00000109321	ENSG00000110077	ENSG00000111252	ENSG00000113448	ENSG00000119508	ENSG00000130844	ENSG00000131389	ENSG00000140090	ENSG00000140749	ENSG00000155307	ENSG00000164124	ENSG00000164465	ENSG00000169895	ENSG00000172893	ENSG00000180061	ENSG00000196850	ENSG00000198642	ENSG00000205710	ENSG00000212418	ENSG00000223692
C229528	ENSG00000066422	ENSG00000066923	ENSG00000081237	ENSG00000095209	ENSG00000105088	ENSG00000109920	ENSG00000110046	ENSG00000116678	ENSG00000116793	ENSG00000118412	ENSG00000119396	ENSG00000131504	ENSG00000140044	ENSG00000162636	ENSG00000169439	ENSG00000174989	ENSG00000181652	ENSG00000184106	ENSG00000184281	ENSG00000186352	ENSG00000186462	ENSG00000186638	ENSG00000187555	ENSG00000198700	ENSG00000254004	ENSG00000290444
C229529	ENSG00000007541	ENSG00000017483	ENSG00000018510	ENSG00000046604	ENSG00000087085	ENSG00000092621	ENSG00000104267	ENSG00000112077	ENSG00000121005	ENSG00000124006	ENSG00000126561	ENSG00000128604	ENSG00000130560	ENSG00000133488	ENSG00000137460	ENSG00000144161	ENSG00000153885	ENSG00000166123	ENSG00000166793	ENSG00000168078	ENSG00000170180	ENSG00000179523	ENSG00000197721	ENSG00000197993	ENSG00000215475	ENSG00000223609
C229530	ENSG00000005893	ENSG00000048028	ENSG00000077713	ENSG00000105374	ENSG00000108370	ENSG00000108829	ENSG00000109113	ENSG00000117480	ENSG00000122025	ENSG00000126878	ENSG00000126947	ENSG00000127955	ENSG00000130300	ENSG00000137726	ENSG00000154146	ENSG00000157985	ENSG00000159618	ENSG00000163737	ENSG00000165113	ENSG00000167851	ENSG00000172828	ENSG00000179409	ENSG00000184900	ENSG00000204519	ENSG00000213619	ENSG00000244038
C229531	ENSG00000100335	ENSG00000100413	ENSG00000101265	ENSG00000102786	ENSG00000116701	ENSG00000121851	ENSG00000126759	ENSG00000130147	ENSG00000133742	ENSG00000143643	ENSG00000163297	ENSG00000165271	ENSG00000165879	ENSG00000169896	ENSG00000171812	ENSG00000172071	ENSG00000175376	ENSG00000176994	ENSG00000178921	ENSG00000183688	ENSG00000207721	ENSG00000231378	ENSG00000244610	ENSG00000247315	ENSG00000259956	ENSG00000265491
C229532	ENSG00000038427	ENSG00000049541	ENSG00000073008	ENSG00000074964	ENSG00000087494	ENSG00000090776	ENSG00000104064	ENSG00000107551	ENSG00000114923	ENSG00000114956	ENSG00000117758	ENSG00000120708	ENSG00000125337	ENSG00000127334	ENSG00000129450	ENSG00000137770	ENSG00000137831	ENSG00000140511	ENSG00000157445	ENSG00000158488	ENSG00000161929	ENSG00000163608	ENSG00000165409	ENSG00000180198	ENSG00000198730
C229533	ENSG00000012779	ENSG00000061938	ENSG00000079385	ENSG00000092529	ENSG00000096006	ENSG00000100365	ENSG00000112053	ENSG00000119862	ENSG00000132382	ENSG00000133063	ENSG00000134827	ENSG00000135596	ENSG00000138772	ENSG00000152229	ENSG00000159374	ENSG00000165181	ENSG00000166900	ENSG00000173171	ENSG00000177054	ENSG00000178904	ENSG00000179397	ENSG00000182885	ENSG00000196876	ENSG00000197506	ENSG00000197653
C229534	ENSG00000130208	ENSG00000166224	ENSG00000173660	ENSG00000196323	ENSG00000199436	ENSG00000211650	ENSG00000211938	ENSG00000211943	ENSG00000211945	ENSG00000211947	ENSG00000211949	ENSG00000211951	ENSG00000211962	ENSG00000211966	ENSG00000224650	ENSG00000225698	ENSG00000225830	ENSG00000229992	ENSG00000239855	ENSG00000239951	ENSG00000241244	ENSG00000243264	ENSG00000243466	ENSG00000244437	ENSG00000254709
C229535	ENSG00000084073	ENSG00000100722	ENSG00000106261	ENSG00000109133	ENSG00000110917	ENSG00000111711	ENSG00000116489	ENSG00000116604	ENSG00000119729	ENSG00000121579	ENSG00000130935	ENSG00000139433	ENSG00000148943	ENSG00000159423	ENSG00000163428	ENSG00000163874	ENSG00000166471	ENSG00000170027	ENSG00000173889	ENSG00000177565	ENSG00000179051	ENSG00000182473	ENSG00000197822	ENSG00000213639	ENSG00000241553
C229536	ENSG00000103489	ENSG00000113161	ENSG00000122218	ENSG00000126001	ENSG00000140526	ENSG00000155592	ENSG00000166454	ENSG00000171097	ENSG00000171735	ENSG00000174032	ENSG00000176124	ENSG00000182220	ENSG00000182934	ENSG00000184502	ENSG00000198523	ENSG00000213516	ENSG00000214717	ENSG00000214761	ENSG00000226479	ENSG00000232564	ENSG00000233998	ENSG00000235488	ENSG00000236184	ENSG00000236977
C229537	ENSG00000078967	ENSG00000101266	ENSG00000108515	ENSG00000108883	ENSG00000116885	ENSG00000127561	ENSG00000136877	ENSG00000137656	ENSG00000140368	ENSG00000141560	ENSG00000159723	ENSG00000160298	ENSG00000162869	ENSG00000172375	ENSG00000175309	ENSG00000196865	ENSG00000197217	ENSG00000198553	ENSG00000204977	ENSG00000213918	ENSG00000230593	ENSG00000230797	ENSG00000231607	ENSG00000244026
C229538	ENSG00000007062	ENSG00000088882	ENSG00000120279	ENSG00000121570	ENSG00000128040	ENSG00000133019	ENSG00000134873	ENSG00000138669	ENSG00000141469	ENSG00000145708	ENSG00000154188	ENSG00000154783	ENSG00000163751	ENSG00000164116	ENSG00000172247	ENSG00000177469	ENSG00000183166	ENSG00000185198	ENSG00000188580	ENSG00000198795	ENSG00000204613	ENSG00000206120	ENSG00000244040	ENSG00000287151
C229539	ENSG00000008130	ENSG00000023330	ENSG00000035664	ENSG00000064763	ENSG00000070371	ENSG00000100504	ENSG00000122641	ENSG00000130305	ENSG00000131187	ENSG00000133805	ENSG00000134627	ENSG00000142185	ENSG00000144040	ENSG00000152380	ENSG00000155099	ENSG00000158163	ENSG00000170956	ENSG00000179869	ENSG00000197934	ENSG00000204791	ENSG00000215769	ENSG00000225697	ENSG00000237298	ENSG00000249853
C229540	ENSG00000072736	ENSG00000074842	ENSG00000085871	ENSG00000093010	ENSG00000099308	ENSG00000100116	ENSG00000105122	ENSG00000106682	ENSG00000114026	ENSG00000126822	ENSG00000141030	ENSG00000160318	ENSG00000163956	ENSG00000177352	ENSG00000177613	ENSG00000179361	ENSG00000180448	ENSG00000183049	ENSG00000187736	ENSG00000228544	ENSG00000240522	ENSG00000260455	ENSG00000262874	ENSG00000272168
C229541	ENSG00000070413	ENSG00000071626	ENSG00000107738	ENSG00000121297	ENSG00000122547	ENSG00000130881	ENSG00000135686	ENSG00000142405	ENSG00000154736	ENSG00000160712	ENSG00000170006	ENSG00000170909	ENSG00000176463	ENSG00000177663	ENSG00000177706	ENSG00000178695	ENSG00000178719	ENSG00000181274	ENSG00000181444	ENSG00000182580	ENSG00000184992	ENSG00000211695	ENSG00000229325	ENSG00000242574
C229542	ENSG00000012223	ENSG00000101425	ENSG00000118113	ENSG00000124469	ENSG00000141012	ENSG00000141098	ENSG00000143847	ENSG00000148154	ENSG00000148346	ENSG00000162676	ENSG00000163362	ENSG00000168010	ENSG00000172922	ENSG00000173391	ENSG00000180437	ENSG00000184292	ENSG00000188761	ENSG00000213937	ENSG00000224940	ENSG00000230061	ENSG00000238113	ENSG00000257950	ENSG00000278090
C229543	ENSG00000010803	ENSG00000011451	ENSG00000065526	ENSG00000066136	ENSG00000068400	ENSG00000075151	ENSG00000082805	ENSG00000088038	ENSG00000104859	ENSG00000118495	ENSG00000119321	ENSG00000119397	ENSG00000120685	ENSG00000123411	ENSG00000126746	ENSG00000135503	ENSG00000144893	ENSG00000166987	ENSG00000170085	ENSG00000180182	ENSG00000185158	ENSG00000197555	ENSG00000266028
C229544	ENSG00000024422	ENSG00000040933	ENSG00000104936	ENSG00000105810	ENSG00000108828	ENSG00000110841	ENSG00000112414	ENSG00000113119	ENSG00000118513	ENSG00000131043	ENSG00000136478	ENSG00000144136	ENSG00000146872	ENSG00000156521	ENSG00000156535	ENSG00000161405	ENSG00000166902	ENSG00000167984	ENSG00000172508	ENSG00000180530	ENSG00000185800	ENSG00000205978	ENSG00000243811
C229545	ENSG00000014123	ENSG00000105053	ENSG00000108465	ENSG00000108559	ENSG00000112874	ENSG00000112893	ENSG00000120963	ENSG00000123444	ENSG00000131067	ENSG00000135324	ENSG00000143179	ENSG00000163807	ENSG00000164828	ENSG00000173218	ENSG00000174080	ENSG00000177034	ENSG00000180861	ENSG00000196388	ENSG00000204574	ENSG00000214353	ENSG00000222046	ENSG00000225217	ENSG00000243927
C229546	ENSG00000006534	ENSG00000058866	ENSG00000118804	ENSG00000128815	ENSG00000133121	ENSG00000143537	ENSG00000159200	ENSG00000159314	ENSG00000163046	ENSG00000163393	ENSG00000167363	ENSG00000167515	ENSG00000168447	ENSG00000169413	ENSG00000171700	ENSG00000187699	ENSG00000196189	ENSG00000198598	ENSG00000221946	ENSG00000230037	ENSG00000253274	ENSG00000276231	ENSG00000276547
C229547	ENSG00000086504	ENSG00000090104	ENSG00000100644	ENSG00000110066	ENSG00000122223	ENSG00000125945	ENSG00000126247	ENSG00000132002	ENSG00000136379	ENSG00000138172	ENSG00000141219	ENSG00000142065	ENSG00000161048	ENSG00000168229	ENSG00000169217	ENSG00000171115	ENSG00000175414	ENSG00000176390	ENSG00000183864	ENSG00000184588	ENSG00000188277	ENSG00000196968	ENSG00000204946
C229548	ENSG00000028203	ENSG00000034693	ENSG00000091831	ENSG00000092067	ENSG00000099337	ENSG00000108963	ENSG00000117505	ENSG00000117868	ENSG00000131771	ENSG00000145916	ENSG00000148288	ENSG00000163788	ENSG00000167193	ENSG00000180626	ENSG00000188997	ENSG00000197894	ENSG00000204713	ENSG00000223825	ENSG00000232442	ENSG00000269858	ENSG00000274925	ENSG00000278768
C229549	ENSG00000011405	ENSG00000069329	ENSG00000112118	ENSG00000125875	ENSG00000134352	ENSG00000136802	ENSG00000138079	ENSG00000151835	ENSG00000153207	ENSG00000157869	ENSG00000158792	ENSG00000160570	ENSG00000169410	ENSG00000177311	ENSG00000182903	ENSG00000196504	ENSG00000196967	ENSG00000197566	ENSG00000204611	ENSG00000204706	ENSG00000243244	ENSG00000259883
C229550	ENSG00000033327	ENSG00000034713	ENSG00000100888	ENSG00000106588	ENSG00000113387	ENSG00000115514	ENSG00000119048	ENSG00000133812	ENSG00000140463	ENSG00000146414	ENSG00000150477	ENSG00000151366	ENSG00000157450	ENSG00000160584	ENSG00000172115	ENSG00000177728	ENSG00000196072	ENSG00000197223	ENSG00000213079	ENSG00000239789	ENSG00000239883	ENSG00000241973
C229551	ENSG00000007312	ENSG00000103647	ENSG00000106624	ENSG00000110987	ENSG00000112182	ENSG00000135144	ENSG00000136237	ENSG00000144218	ENSG00000163697	ENSG00000164330	ENSG00000165209	ENSG00000166349	ENSG00000168671	ENSG00000170365	ENSG00000175097	ENSG00000185483	ENSG00000187621	ENSG00000188833	ENSG00000196092	ENSG00000223949	ENSG00000233237	ENSG00000276778
C229552	ENSG00000070423	ENSG00000107862	ENSG00000114423	ENSG00000124155	ENSG00000132478	ENSG00000135365	ENSG00000137221	ENSG00000140262	ENSG00000141376	ENSG00000148337	ENSG00000158321	ENSG00000158467	ENSG00000161547	ENSG00000167182	ENSG00000168092	ENSG00000168116	ENSG00000172943	ENSG00000179406	ENSG00000198792	ENSG00000207750	ENSG00000223768	ENSG00000275052
C229553	ENSG00000047315	ENSG00000088826	ENSG00000111087	ENSG00000119574	ENSG00000119950	ENSG00000120913	ENSG00000121764	ENSG00000140557	ENSG00000142409	ENSG00000146910	ENSG00000160051	ENSG00000165905	ENSG00000171867	ENSG00000173548	ENSG00000185246	ENSG00000185347	ENSG00000196083	ENSG00000205755	ENSG00000213995	ENSG00000215704	ENSG00000230982	ENSG00000235413
C229554	ENSG00000035862	ENSG00000099917	ENSG00000123737	ENSG00000125864	ENSG00000128203	ENSG00000134108	ENSG00000134294	ENSG00000134884	ENSG00000135378	ENSG00000138413	ENSG00000140299	ENSG00000160219	ENSG00000162734	ENSG00000164125	ENSG00000165175	ENSG00000166228	ENSG00000168246	ENSG00000170027	ENSG00000171492	ENSG00000197771	ENSG00000198089	ENSG00000241399
C229555	ENSG00000010810	ENSG00000027075	ENSG00000075234	ENSG00000088179	ENSG00000090097	ENSG00000100558	ENSG00000105701	ENSG00000105717	ENSG00000106089	ENSG00000115875	ENSG00000119866	ENSG00000134539	ENSG00000136842	ENSG00000138378	ENSG00000141293	ENSG00000153283	ENSG00000154263	ENSG00000162739	ENSG00000182866	ENSG00000189409	ENSG00000197540	ENSG00000198821
C229556	ENSG00000011132	ENSG00000031081	ENSG00000100938	ENSG00000101265	ENSG00000102786	ENSG00000116701	ENSG00000121851	ENSG00000126759	ENSG00000133742	ENSG00000163297	ENSG00000168887	ENSG00000169896	ENSG00000175376	ENSG00000176994	ENSG00000183688	ENSG00000188641	ENSG00000207721	ENSG00000231378	ENSG00000235568	ENSG00000244610	ENSG00000247315	ENSG00000265491
C229557	ENSG00000070404	ENSG00000070444	ENSG00000093167	ENSG00000101236	ENSG00000105778	ENSG00000106462	ENSG00000112062	ENSG00000119403	ENSG00000136492	ENSG00000139436	ENSG00000160746	ENSG00000164236	ENSG00000165102	ENSG00000165914	ENSG00000179922	ENSG00000180071	ENSG00000180385	ENSG00000181826	ENSG00000182511	ENSG00000241429	ENSG00000273033	ENSG00000277972
C229558	ENSG00000012817	ENSG00000067048	ENSG00000067646	ENSG00000099725	ENSG00000114374	ENSG00000129824	ENSG00000131002	ENSG00000154620	ENSG00000164023	ENSG00000165246	ENSG00000171206	ENSG00000176728	ENSG00000183878	ENSG00000196576	ENSG00000198692	ENSG00000215580	ENSG00000229236	ENSG00000229807	ENSG00000231535	ENSG00000241859	ENSG00000249437
C229559	ENSG00000070495	ENSG00000072071	ENSG00000079482	ENSG00000108773	ENSG00000114796	ENSG00000116584	ENSG00000121879	ENSG00000124177	ENSG00000124541	ENSG00000125845	ENSG00000131845	ENSG00000136153	ENSG00000137055	ENSG00000137103	ENSG00000144036	ENSG00000147576	ENSG00000148335	ENSG00000151287	ENSG00000159753	ENSG00000183475	ENSG00000213693
C229560	ENSG00000041988	ENSG00000047315	ENSG00000068001	ENSG00000088356	ENSG00000100614	ENSG00000108848	ENSG00000110429	ENSG00000111087	ENSG00000119574	ENSG00000120913	ENSG00000121764	ENSG00000142409	ENSG00000147905	ENSG00000149201	ENSG00000149679	ENSG00000166963	ENSG00000171867	ENSG00000185246	ENSG00000185347	ENSG00000230982	ENSG00000235413
C229561	ENSG00000067369	ENSG00000082014	ENSG00000091972	ENSG00000095564	ENSG00000101365	ENSG00000107443	ENSG00000112655	ENSG00000115524	ENSG00000116161	ENSG00000117676	ENSG00000120215	ENSG00000124813	ENSG00000129810	ENSG00000131781	ENSG00000138604	ENSG00000151967	ENSG00000157796	ENSG00000172888	ENSG00000196550	ENSG00000255987	ENSG00000261408
C229562	ENSG00000004777	ENSG00000074356	ENSG00000079385	ENSG00000112146	ENSG00000116691	ENSG00000117682	ENSG00000118520	ENSG00000123636	ENSG00000132382	ENSG00000133063	ENSG00000137871	ENSG00000144445	ENSG00000145014	ENSG00000154237	ENSG00000159374	ENSG00000164062	ENSG00000165181	ENSG00000170653	ENSG00000173171	ENSG00000186063	ENSG00000244627
C229563	ENSG00000077147	ENSG00000087152	ENSG00000101391	ENSG00000111445	ENSG00000124783	ENSG00000125746	ENSG00000131089	ENSG00000132341	ENSG00000133067	ENSG00000134970	ENSG00000138785	ENSG00000148248	ENSG00000164610	ENSG00000165389	ENSG00000167005	ENSG00000170310	ENSG00000177479	ENSG00000184381	ENSG00000198846	ENSG00000211766	ENSG00000269293
C229564	ENSG00000072832	ENSG00000075651	ENSG00000102760	ENSG00000142197	ENSG00000142583	ENSG00000143889	ENSG00000151689	ENSG00000163754	ENSG00000164506	ENSG00000170049	ENSG00000170801	ENSG00000176105	ENSG00000177302	ENSG00000182670	ENSG00000183955	ENSG00000186583	ENSG00000196358	ENSG00000197301	ENSG00000258527	ENSG00000259823
C229565	ENSG00000072135	ENSG00000078487	ENSG00000102003	ENSG00000116857	ENSG00000138592	ENSG00000139437	ENSG00000140104	ENSG00000142512	ENSG00000160055	ENSG00000164975	ENSG00000169252	ENSG00000171051	ENSG00000172216	ENSG00000212493	ENSG00000229619	ENSG00000230457	ENSG00000231074	ENSG00000261326	ENSG00000265666	ENSG00000274020
C229566	ENSG00000051180	ENSG00000100596	ENSG00000113108	ENSG00000132780	ENSG00000154274	ENSG00000159899	ENSG00000162688	ENSG00000164751	ENSG00000164944	ENSG00000171940	ENSG00000175073	ENSG00000185252	ENSG00000197619	ENSG00000197948	ENSG00000198538	ENSG00000198945	ENSG00000226705	ENSG00000228393	ENSG00000240723	ENSG00000271699
C229567	ENSG00000106554	ENSG00000107290	ENSG00000110330	ENSG00000120948	ENSG00000121104	ENSG00000124226	ENSG00000136040	ENSG00000136261	ENSG00000139218	ENSG00000158019	ENSG00000163728	ENSG00000164631	ENSG00000168286	ENSG00000169193	ENSG00000169814	ENSG00000174574	ENSG00000176018	ENSG00000181904	ENSG00000257315	ENSG00000275700
C229568	ENSG00000070610	ENSG00000077549	ENSG00000087302	ENSG00000100632	ENSG00000105298	ENSG00000108106	ENSG00000113732	ENSG00000118181	ENSG00000127578	ENSG00000129255	ENSG00000130768	ENSG00000137818	ENSG00000148400	ENSG00000159210	ENSG00000160013	ENSG00000163918	ENSG00000164403	ENSG00000175182	ENSG00000188522	ENSG00000231993
C229569	ENSG00000023171	ENSG00000054523	ENSG00000093167	ENSG00000104812	ENSG00000106462	ENSG00000116690	ENSG00000138185	ENSG00000146094	ENSG00000151726	ENSG00000156026	ENSG00000157554	ENSG00000157978	ENSG00000162004	ENSG00000167232	ENSG00000169495	ENSG00000188026	ENSG00000226688	ENSG00000235257	ENSG00000241755	ENSG00000256581
C229570	ENSG00000023287	ENSG00000048405	ENSG00000078747	ENSG00000096401	ENSG00000101654	ENSG00000114030	ENSG00000121067	ENSG00000124091	ENSG00000127325	ENSG00000138593	ENSG00000149657	ENSG00000151379	ENSG00000163104	ENSG00000164393	ENSG00000164934	ENSG00000167930	ENSG00000178977	ENSG00000180787	ENSG00000182973	ENSG00000196642
C229571	ENSG00000029725	ENSG00000083896	ENSG00000099783	ENSG00000100941	ENSG00000105821	ENSG00000108588	ENSG00000119707	ENSG00000125944	ENSG00000132424	ENSG00000153914	ENSG00000156802	ENSG00000160799	ENSG00000164933	ENSG00000165525	ENSG00000167674	ENSG00000179950	ENSG00000181885	ENSG00000196182	ENSG00000198932	ENSG00000233217
C229572	ENSG00000071205	ENSG00000074319	ENSG00000077092	ENSG00000084774	ENSG00000100055	ENSG00000113569	ENSG00000115109	ENSG00000119421	ENSG00000124444	ENSG00000135736	ENSG00000138617	ENSG00000139697	ENSG00000157350	ENSG00000167083	ENSG00000168958	ENSG00000170604	ENSG00000228995	ENSG00000234518	ENSG00000235173	ENSG00000257957
C229573	ENSG00000070413	ENSG00000071626	ENSG00000107738	ENSG00000121297	ENSG00000122547	ENSG00000130881	ENSG00000135686	ENSG00000142405	ENSG00000154736	ENSG00000160712	ENSG00000170006	ENSG00000176463	ENSG00000177663	ENSG00000178695	ENSG00000181274	ENSG00000181444	ENSG00000182580	ENSG00000211695	ENSG00000229325	ENSG00000242574
C229574	ENSG00000007264	ENSG00000024422	ENSG00000040933	ENSG00000101200	ENSG00000105737	ENSG00000110841	ENSG00000113119	ENSG00000118513	ENSG00000136478	ENSG00000139187	ENSG00000156521	ENSG00000161405	ENSG00000166902	ENSG00000167984	ENSG00000172508	ENSG00000173200	ENSG00000198780	ENSG00000213722	ENSG00000233236
C229575	ENSG00000007264	ENSG00000088882	ENSG00000101200	ENSG00000105737	ENSG00000120279	ENSG00000134873	ENSG00000139187	ENSG00000145708	ENSG00000154188	ENSG00000154783	ENSG00000163751	ENSG00000173200	ENSG00000185198	ENSG00000198780	ENSG00000198795	ENSG00000213722	ENSG00000233236	ENSG00000244040	ENSG00000287151
C229576	ENSG00000014919	ENSG00000103495	ENSG00000107185	ENSG00000107341	ENSG00000112877	ENSG00000125755	ENSG00000143614	ENSG00000147955	ENSG00000156928	ENSG00000167491	ENSG00000177853	ENSG00000179796	ENSG00000189136	ENSG00000198934	ENSG00000204209	ENSG00000211860	ENSG00000239948	ENSG00000244462	ENSG00000248522
C229577	ENSG00000009790	ENSG00000040633	ENSG00000086504	ENSG00000090104	ENSG00000101138	ENSG00000126247	ENSG00000132002	ENSG00000136379	ENSG00000138085	ENSG00000161048	ENSG00000162576	ENSG00000162664	ENSG00000171115	ENSG00000173040	ENSG00000175414	ENSG00000183864	ENSG00000184588	ENSG00000188277	ENSG00000224451
C229578	ENSG00000063978	ENSG00000064651	ENSG00000066697	ENSG00000080189	ENSG00000105220	ENSG00000111707	ENSG00000112212	ENSG00000131236	ENSG00000133874	ENSG00000138073	ENSG00000138814	ENSG00000148110	ENSG00000165168	ENSG00000168710	ENSG00000186432	ENSG00000186517	ENSG00000207976	ENSG00000225978	ENSG00000234776
C229579	ENSG00000082014	ENSG00000095564	ENSG00000101365	ENSG00000115524	ENSG00000116161	ENSG00000120215	ENSG00000129810	ENSG00000131781	ENSG00000138604	ENSG00000149564	ENSG00000161057	ENSG00000165259	ENSG00000168036	ENSG00000171303	ENSG00000172888	ENSG00000182575	ENSG00000251562	ENSG00000255987	ENSG00000261408
C229580	ENSG00000048140	ENSG00000063169	ENSG00000075340	ENSG00000076201	ENSG00000101190	ENSG00000114395	ENSG00000136840	ENSG00000139546	ENSG00000143621	ENSG00000148218	ENSG00000161202	ENSG00000163872	ENSG00000174173	ENSG00000188690	ENSG00000198646	ENSG00000205639	ENSG00000206588	ENSG00000207313
C229581	ENSG00000001036	ENSG00000062370	ENSG00000116977	ENSG00000125266	ENSG00000125885	ENSG00000132953	ENSG00000141905	ENSG00000151422	ENSG00000159147	ENSG00000165071	ENSG00000168301	ENSG00000169372	ENSG00000172037	ENSG00000196793	ENSG00000197372	ENSG00000198087	ENSG00000198431	ENSG00000198722
C229582	ENSG00000071575	ENSG00000074266	ENSG00000099956	ENSG00000119401	ENSG00000121101	ENSG00000126062	ENSG00000131844	ENSG00000138674	ENSG00000145687	ENSG00000164758	ENSG00000170915	ENSG00000181222	ENSG00000186272	ENSG00000188886	ENSG00000196670	ENSG00000197050	ENSG00000211956	ENSG00000251474
C229583	ENSG00000100418	ENSG00000102034	ENSG00000122435	ENSG00000132773	ENSG00000134255	ENSG00000138279	ENSG00000141026	ENSG00000143641	ENSG00000146083	ENSG00000158850	ENSG00000162777	ENSG00000163866	ENSG00000172260	ENSG00000178974	ENSG00000180354	ENSG00000180900	ENSG00000198026	ENSG00000198265
C229584	ENSG00000008086	ENSG00000040531	ENSG00000078900	ENSG00000102543	ENSG00000102554	ENSG00000104611	ENSG00000119121	ENSG00000132294	ENSG00000137449	ENSG00000140284	ENSG00000153093	ENSG00000175265	ENSG00000180773	ENSG00000180815	ENSG00000187581	ENSG00000197776	ENSG00000235865	ENSG00000280969
C229585	ENSG00000065518	ENSG00000079332	ENSG00000085274	ENSG00000100380	ENSG00000108528	ENSG00000113300	ENSG00000115762	ENSG00000115806	ENSG00000116903	ENSG00000125356	ENSG00000133704	ENSG00000148229	ENSG00000167283	ENSG00000167378	ENSG00000241343	ENSG00000250479	ENSG00000259513	ENSG00000267680
C229586	ENSG00000004864	ENSG00000025039	ENSG00000055118	ENSG00000071242	ENSG00000085185	ENSG00000107929	ENSG00000116017	ENSG00000132825	ENSG00000138639	ENSG00000152465	ENSG00000163864	ENSG00000165025	ENSG00000172575	ENSG00000179526	ENSG00000196505	ENSG00000236675	ENSG00000256937	ENSG00000272325
C229587	ENSG00000103222	ENSG00000104154	ENSG00000108774	ENSG00000113966	ENSG00000114354	ENSG00000116747	ENSG00000117625	ENSG00000124120	ENSG00000133142	ENSG00000135272	ENSG00000136738	ENSG00000150316	ENSG00000165995	ENSG00000170540	ENSG00000178075	ENSG00000196440	ENSG00000196507	ENSG00000238227
C229588	ENSG00000004142	ENSG00000005483	ENSG00000085872	ENSG00000100104	ENSG00000102908	ENSG00000104219	ENSG00000112167	ENSG00000121390	ENSG00000122515	ENSG00000158545	ENSG00000166181	ENSG00000168802	ENSG00000174442	ENSG00000177427	ENSG00000184863	ENSG00000206612	ENSG00000230946
C229589	ENSG00000005893	ENSG00000048028	ENSG00000077713	ENSG00000105374	ENSG00000108370	ENSG00000108829	ENSG00000109113	ENSG00000117480	ENSG00000122025	ENSG00000126878	ENSG00000126947	ENSG00000127955	ENSG00000157985	ENSG00000159618	ENSG00000179409	ENSG00000204519	ENSG00000244038
C229590	ENSG00000004864	ENSG00000025039	ENSG00000075391	ENSG00000089639	ENSG00000134109	ENSG00000158122	ENSG00000165025	ENSG00000181789	ENSG00000196505	ENSG00000222041	ENSG00000224078	ENSG00000245164	ENSG00000251739	ENSG00000255302	ENSG00000259196	ENSG00000272325	ENSG00000273173
C229591	ENSG00000126001	ENSG00000166454	ENSG00000171097	ENSG00000174032	ENSG00000176124	ENSG00000182220	ENSG00000184502	ENSG00000198523	ENSG00000213516	ENSG00000214717	ENSG00000214761	ENSG00000226479	ENSG00000232564	ENSG00000233998	ENSG00000235488	ENSG00000236184	ENSG00000236977
C229592	ENSG00000066422	ENSG00000105088	ENSG00000109920	ENSG00000110046	ENSG00000119396	ENSG00000131504	ENSG00000162636	ENSG00000169439	ENSG00000174989	ENSG00000184106	ENSG00000184281	ENSG00000186352	ENSG00000186638	ENSG00000187555	ENSG00000198700	ENSG00000254004	ENSG00000290444
C229593	ENSG00000010803	ENSG00000011451	ENSG00000065526	ENSG00000066136	ENSG00000068400	ENSG00000075151	ENSG00000082805	ENSG00000088038	ENSG00000104859	ENSG00000120685	ENSG00000126746	ENSG00000166987	ENSG00000170085	ENSG00000180182	ENSG00000185158	ENSG00000197555	ENSG00000266028
C229594	ENSG00000038427	ENSG00000049541	ENSG00000074964	ENSG00000087494	ENSG00000104064	ENSG00000114923	ENSG00000120708	ENSG00000125337	ENSG00000129450	ENSG00000137770	ENSG00000137831	ENSG00000140511	ENSG00000157445	ENSG00000158488	ENSG00000163608	ENSG00000180198	ENSG00000198730
C229595	ENSG00000100439	ENSG00000115504	ENSG00000119335	ENSG00000126005	ENSG00000127995	ENSG00000136631	ENSG00000139990	ENSG00000162607	ENSG00000167680	ENSG00000169764	ENSG00000172613	ENSG00000173674	ENSG00000173786	ENSG00000182979	ENSG00000183091	ENSG00000196954	ENSG00000198874
C229596	ENSG00000014123	ENSG00000105053	ENSG00000108465	ENSG00000108559	ENSG00000112874	ENSG00000120963	ENSG00000123444	ENSG00000163807	ENSG00000164828	ENSG00000173218	ENSG00000174080	ENSG00000177034	ENSG00000180861	ENSG00000196388	ENSG00000214353	ENSG00000225217	ENSG00000243927
C229597	ENSG00000004777	ENSG00000105778	ENSG00000117682	ENSG00000119403	ENSG00000136492	ENSG00000139436	ENSG00000144445	ENSG00000146373	ENSG00000154237	ENSG00000164062	ENSG00000164236	ENSG00000165914	ENSG00000170653	ENSG00000180071	ENSG00000180385	ENSG00000181826	ENSG00000186063
C229598	ENSG00000078967	ENSG00000101266	ENSG00000108515	ENSG00000108883	ENSG00000127561	ENSG00000140368	ENSG00000160298	ENSG00000162869	ENSG00000175309	ENSG00000197217	ENSG00000198553	ENSG00000204977	ENSG00000213918	ENSG00000230593	ENSG00000230797	ENSG00000231607	ENSG00000244026
C229599	ENSG00000105612	ENSG00000111206	ENSG00000120805	ENSG00000122966	ENSG00000127564	ENSG00000129173	ENSG00000130939	ENSG00000135476	ENSG00000140534	ENSG00000141068	ENSG00000148840	ENSG00000162836	ENSG00000165891	ENSG00000186185	ENSG00000229663	ENSG00000234684	ENSG00000249853
C229600	ENSG00000029364	ENSG00000030582	ENSG00000070614	ENSG00000091436	ENSG00000100280	ENSG00000100364	ENSG00000104774	ENSG00000111321	ENSG00000131653	ENSG00000131724	ENSG00000138080	ENSG00000149925	ENSG00000183087	ENSG00000187446	ENSG00000198951	ENSG00000226137
C229601	ENSG00000010319	ENSG00000022277	ENSG00000023041	ENSG00000088543	ENSG00000112851	ENSG00000123500	ENSG00000126821	ENSG00000163380	ENSG00000166532	ENSG00000175197	ENSG00000181638	ENSG00000228149	ENSG00000228784	ENSG00000228861	ENSG00000239207	ENSG00000242321
C229602	ENSG00000112308	ENSG00000116685	ENSG00000122694	ENSG00000131368	ENSG00000144118	ENSG00000162241	ENSG00000165476	ENSG00000166507	ENSG00000176087	ENSG00000186814	ENSG00000187634	ENSG00000207780	ENSG00000213050	ENSG00000248283	ENSG00000253770	ENSG00000272767
C229603	ENSG00000100968	ENSG00000103888	ENSG00000107447	ENSG00000111344	ENSG00000112290	ENSG00000128218	ENSG00000128322	ENSG00000135116	ENSG00000152785	ENSG00000167889	ENSG00000168916	ENSG00000169575	ENSG00000186710	ENSG00000211978	ENSG00000224144	ENSG00000265929
C229604	ENSG00000065308	ENSG00000110274	ENSG00000112659	ENSG00000130856	ENSG00000137075	ENSG00000138002	ENSG00000142599	ENSG00000152332	ENSG00000156136	ENSG00000156650	ENSG00000165169	ENSG00000168283	ENSG00000198742	ENSG00000198815	ENSG00000206053	ENSG00000214013
C229605	ENSG00000043039	ENSG00000072364	ENSG00000080298	ENSG00000105929	ENSG00000106609	ENSG00000106829	ENSG00000113282	ENSG00000124198	ENSG00000127511	ENSG00000134909	ENSG00000143442	ENSG00000145907	ENSG00000155545	ENSG00000184465	ENSG00000185811	ENSG00000198835
C229606	ENSG00000077147	ENSG00000101391	ENSG00000111445	ENSG00000124783	ENSG00000125746	ENSG00000131089	ENSG00000132341	ENSG00000133067	ENSG00000148248	ENSG00000165389	ENSG00000167005	ENSG00000170310	ENSG00000177479	ENSG00000184381	ENSG00000198846	ENSG00000269293
C229607	ENSG00000010017	ENSG00000099917	ENSG00000109118	ENSG00000111271	ENSG00000116580	ENSG00000125864	ENSG00000128203	ENSG00000134294	ENSG00000134884	ENSG00000138413	ENSG00000143951	ENSG00000147421	ENSG00000160219	ENSG00000165934	ENSG00000170027	ENSG00000198089
C229608	ENSG00000025800	ENSG00000028277	ENSG00000084090	ENSG00000102531	ENSG00000107874	ENSG00000111642	ENSG00000114062	ENSG00000116095	ENSG00000136052	ENSG00000139154	ENSG00000141699	ENSG00000162819	ENSG00000169905	ENSG00000171943	ENSG00000183513	ENSG00000196459
C229609	ENSG00000100335	ENSG00000100413	ENSG00000130147	ENSG00000143643	ENSG00000163297	ENSG00000165271	ENSG00000165879	ENSG00000171812	ENSG00000172071	ENSG00000175376	ENSG00000178921	ENSG00000207721	ENSG00000231378	ENSG00000247315	ENSG00000259956	ENSG00000265491
C229610	ENSG00000090266	ENSG00000105171	ENSG00000125868	ENSG00000127311	ENSG00000130193	ENSG00000138495	ENSG00000143515	ENSG00000156983	ENSG00000159579	ENSG00000160803	ENSG00000167600	ENSG00000167895	ENSG00000169084	ENSG00000173327	ENSG00000175105	ENSG00000177076
C229611	ENSG00000051341	ENSG00000066279	ENSG00000070476	ENSG00000075702	ENSG00000076382	ENSG00000120334	ENSG00000120533	ENSG00000123473	ENSG00000137135	ENSG00000139631	ENSG00000156970	ENSG00000164209	ENSG00000171777	ENSG00000183856	ENSG00000214189
C229612	ENSG00000090097	ENSG00000100558	ENSG00000105701	ENSG00000105717	ENSG00000106089	ENSG00000115875	ENSG00000119866	ENSG00000136842	ENSG00000141293	ENSG00000153283	ENSG00000154263	ENSG00000162739	ENSG00000182866	ENSG00000189409	ENSG00000197540
C229613	ENSG00000070759	ENSG00000081913	ENSG00000086015	ENSG00000100991	ENSG00000102858	ENSG00000118263	ENSG00000148200	ENSG00000154845	ENSG00000166887	ENSG00000175274	ENSG00000177084	ENSG00000196588	ENSG00000197321	ENSG00000197818	ENSG00000225190
C229614	ENSG00000051128	ENSG00000068724	ENSG00000106367	ENSG00000113048	ENSG00000118816	ENSG00000119632	ENSG00000120889	ENSG00000151650	ENSG00000155846	ENSG00000159496	ENSG00000162129	ENSG00000175505	ENSG00000197712	ENSG00000198853	ENSG00000228915
C229615	ENSG00000066926	ENSG00000070182	ENSG00000110693	ENSG00000111339	ENSG00000117394	ENSG00000151474	ENSG00000164398	ENSG00000166947	ENSG00000167994	ENSG00000170271	ENSG00000171914	ENSG00000184792	ENSG00000188672	ENSG00000196517	ENSG00000214517
C229616	ENSG00000023171	ENSG00000054523	ENSG00000104812	ENSG00000116690	ENSG00000138185	ENSG00000146094	ENSG00000151726	ENSG00000156026	ENSG00000157554	ENSG00000157978	ENSG00000169495	ENSG00000188026	ENSG00000226688	ENSG00000235257	ENSG00000256581
C229617	ENSG00000084073	ENSG00000106261	ENSG00000109133	ENSG00000110917	ENSG00000111711	ENSG00000116489	ENSG00000116604	ENSG00000130935	ENSG00000163428	ENSG00000163874	ENSG00000170027	ENSG00000173889	ENSG00000179051	ENSG00000197822	ENSG00000241553
C229618	ENSG00000012223	ENSG00000101425	ENSG00000118113	ENSG00000124469	ENSG00000148346	ENSG00000162676	ENSG00000168010	ENSG00000173391	ENSG00000180437	ENSG00000184292	ENSG00000188761	ENSG00000213937	ENSG00000224940	ENSG00000230061	ENSG00000278090
C229619	ENSG00000085063	ENSG00000088808	ENSG00000096433	ENSG00000102763	ENSG00000103197	ENSG00000123124	ENSG00000135108	ENSG00000135749	ENSG00000136490	ENSG00000136895	ENSG00000163399	ENSG00000164056	ENSG00000187098	ENSG00000187164	ENSG00000187240
C229620	ENSG00000004897	ENSG00000013306	ENSG00000029534	ENSG00000079308	ENSG00000101935	ENSG00000109572	ENSG00000115993	ENSG00000130227	ENSG00000130821	ENSG00000135776	ENSG00000147324	ENSG00000154917	ENSG00000157734	ENSG00000167880
C229621	ENSG00000095637	ENSG00000131127	ENSG00000135299	ENSG00000136045	ENSG00000137098	ENSG00000141933	ENSG00000155974	ENSG00000179241	ENSG00000179564	ENSG00000198522	ENSG00000198917	ENSG00000213979	ENSG00000235194	ENSG00000244687
C229622	ENSG00000073921	ENSG00000099341	ENSG00000104823	ENSG00000106305	ENSG00000126768	ENSG00000154370	ENSG00000154723	ENSG00000164088	ENSG00000170860	ENSG00000204113	ENSG00000207444	ENSG00000232928	ENSG00000241468	ENSG00000255040
C229623	ENSG00000067992	ENSG00000111802	ENSG00000112578	ENSG00000115073	ENSG00000164221	ENSG00000168350	ENSG00000168813	ENSG00000180712	ENSG00000182257	ENSG00000184319	ENSG00000199733	ENSG00000211847	ENSG00000213614	ENSG00000252391
C229624	ENSG00000081237	ENSG00000095209	ENSG00000114956	ENSG00000116678	ENSG00000116793	ENSG00000118412	ENSG00000127334	ENSG00000140044	ENSG00000161929	ENSG00000164252	ENSG00000165409	ENSG00000181652	ENSG00000198752	ENSG00000227201
C229625	ENSG00000067955	ENSG00000102531	ENSG00000104412	ENSG00000138115	ENSG00000163069	ENSG00000166432	ENSG00000181555	ENSG00000183513	ENSG00000188994	ENSG00000198093	ENSG00000202566	ENSG00000228329	ENSG00000229124	ENSG00000263001
C229626	ENSG00000105248	ENSG00000120693	ENSG00000140030	ENSG00000140564	ENSG00000141542	ENSG00000150990	ENSG00000162757	ENSG00000166333	ENSG00000167553	ENSG00000177733	ENSG00000229106	ENSG00000229140	ENSG00000239900	ENSG00000241163
C229627	ENSG00000014919	ENSG00000107341	ENSG00000125755	ENSG00000143614	ENSG00000147955	ENSG00000156928	ENSG00000166408	ENSG00000177853	ENSG00000178934	ENSG00000182334	ENSG00000183303	ENSG00000239948	ENSG00000244462	ENSG00000248522
C229628	ENSG00000114933	ENSG00000178021	ENSG00000207194	ENSG00000239224	ENSG00000243352	ENSG00000243426	ENSG00000244230	ENSG00000244642	ENSG00000264169	ENSG00000266187	ENSG00000266439	ENSG00000275090	ENSG00000276956
C229629	ENSG00000073050	ENSG00000114790	ENSG00000131779	ENSG00000132330	ENSG00000137073	ENSG00000144224	ENSG00000146776	ENSG00000156256	ENSG00000158636	ENSG00000166479	ENSG00000178074	ENSG00000198898	ENSG00000221978
C229630	ENSG00000057252	ENSG00000101126	ENSG00000103671	ENSG00000119929	ENSG00000120053	ENSG00000136811	ENSG00000140968	ENSG00000149308	ENSG00000169032	ENSG00000188021	ENSG00000215012	ENSG00000226009	ENSG00000269837
C229631	ENSG00000065675	ENSG00000101695	ENSG00000113532	ENSG00000119986	ENSG00000135637	ENSG00000151413	ENSG00000152213	ENSG00000172732	ENSG00000175287	ENSG00000183019	ENSG00000184205	ENSG00000204822	ENSG00000280798
C229632	ENSG00000008311	ENSG00000068137	ENSG00000105383	ENSG00000121742	ENSG00000146112	ENSG00000158716	ENSG00000173080	ENSG00000177425	ENSG00000185275	ENSG00000185513	ENSG00000215414	ENSG00000268849	ENSG00000270641
C229633	ENSG00000103064	ENSG00000111241	ENSG00000132635	ENSG00000137070	ENSG00000137502	ENSG00000140575	ENSG00000153815	ENSG00000166821	ENSG00000176563	ENSG00000178338	ENSG00000204371	ENSG00000213930	ENSG00000216636
C229634	ENSG00000108474	ENSG00000133561	ENSG00000134061	ENSG00000137462	ENSG00000141759	ENSG00000146192	ENSG00000151327	ENSG00000163171	ENSG00000169220	ENSG00000171643	ENSG00000178966	ENSG00000207493	ENSG00000213694
C229635	ENSG00000051180	ENSG00000113108	ENSG00000159899	ENSG00000162688	ENSG00000164944	ENSG00000171940	ENSG00000175073	ENSG00000197619	ENSG00000197948	ENSG00000198538	ENSG00000198945	ENSG00000228393	ENSG00000271699
C229636	ENSG00000101019	ENSG00000119912	ENSG00000120438	ENSG00000130475	ENSG00000137166	ENSG00000138821	ENSG00000160741	ENSG00000168014	ENSG00000183354	ENSG00000213190	ENSG00000231587	ENSG00000271013	ENSG00000278023
C229637	ENSG00000004939	ENSG00000005189	ENSG00000102098	ENSG00000118276	ENSG00000122778	ENSG00000136929	ENSG00000143416	ENSG00000143995	ENSG00000149554	ENSG00000158856	ENSG00000188175	ENSG00000197965	ENSG00000214279
C229638	ENSG00000007541	ENSG00000017483	ENSG00000046604	ENSG00000087085	ENSG00000104267	ENSG00000124006	ENSG00000126561	ENSG00000130560	ENSG00000166123	ENSG00000166793	ENSG00000168078	ENSG00000197721	ENSG00000215475
C229639	ENSG00000072609	ENSG00000100068	ENSG00000107815	ENSG00000111596	ENSG00000136935	ENSG00000137310	ENSG00000147853	ENSG00000161179	ENSG00000174749	ENSG00000175054	ENSG00000175455	ENSG00000198791	ENSG00000238311
C229640	ENSG00000023287	ENSG00000048405	ENSG00000078747	ENSG00000096401	ENSG00000101654	ENSG00000124091	ENSG00000127325	ENSG00000138593	ENSG00000151379	ENSG00000163104	ENSG00000178977	ENSG00000180787	ENSG00000182973
C229641	ENSG00000048991	ENSG00000104897	ENSG00000105879	ENSG00000111676	ENSG00000113649	ENSG00000119596	ENSG00000124193	ENSG00000130816	ENSG00000138802	ENSG00000143543	ENSG00000163125	ENSG00000180357	ENSG00000196313
C229642	ENSG00000074842	ENSG00000085871	ENSG00000105122	ENSG00000126822	ENSG00000163956	ENSG00000177352	ENSG00000179361	ENSG00000187736	ENSG00000228544	ENSG00000240522	ENSG00000260455	ENSG00000262874	ENSG00000272168
C229643	ENSG00000071462	ENSG00000079974	ENSG00000105993	ENSG00000111252	ENSG00000116871	ENSG00000130479	ENSG00000134222	ENSG00000138448	ENSG00000138777	ENSG00000146729	ENSG00000164465	ENSG00000176261	ENSG00000183963
C229644	ENSG00000070404	ENSG00000070444	ENSG00000093167	ENSG00000101236	ENSG00000106462	ENSG00000112062	ENSG00000160746	ENSG00000165102	ENSG00000179922	ENSG00000182511	ENSG00000241429	ENSG00000273033	ENSG00000277972
C229645	ENSG00000211655	ENSG00000211968	ENSG00000224041	ENSG00000225523	ENSG00000231292	ENSG00000239975	ENSG00000242076	ENSG00000242371	ENSG00000242534	ENSG00000251039	ENSG00000251546	ENSG00000278857
C229646	ENSG00000082512	ENSG00000085840	ENSG00000103024	ENSG00000119714	ENSG00000138835	ENSG00000163508	ENSG00000166266	ENSG00000172493	ENSG00000187118	ENSG00000188283	ENSG00000197622	ENSG00000229786
C229647	ENSG00000103522	ENSG00000108639	ENSG00000122121	ENSG00000126838	ENSG00000129083	ENSG00000175899	ENSG00000205045	ENSG00000214851	ENSG00000237248	ENSG00000255776	ENSG00000256069	ENSG00000256817
C229648	ENSG00000070610	ENSG00000077549	ENSG00000105298	ENSG00000108106	ENSG00000118181	ENSG00000129255	ENSG00000137818	ENSG00000148400	ENSG00000159210	ENSG00000160013	ENSG00000163918	ENSG00000231993
C229649	ENSG00000104936	ENSG00000105810	ENSG00000108828	ENSG00000112414	ENSG00000131043	ENSG00000144136	ENSG00000146872	ENSG00000156535	ENSG00000180530	ENSG00000185800	ENSG00000205978	ENSG00000243811
C229650	ENSG00000072135	ENSG00000116857	ENSG00000139437	ENSG00000142512	ENSG00000160055	ENSG00000164975	ENSG00000169252	ENSG00000171051	ENSG00000172216	ENSG00000212493	ENSG00000230457	ENSG00000274020
C229651	ENSG00000103222	ENSG00000104154	ENSG00000113966	ENSG00000114354	ENSG00000117625	ENSG00000124120	ENSG00000135272	ENSG00000136738	ENSG00000170540	ENSG00000178075	ENSG00000196440	ENSG00000238227
C229652	ENSG00000006015	ENSG00000035403	ENSG00000105290	ENSG00000105497	ENSG00000114735	ENSG00000117713	ENSG00000121653	ENSG00000141540	ENSG00000145491	ENSG00000162341	ENSG00000168610	ENSG00000185664
C229653	ENSG00000075420	ENSG00000101421	ENSG00000106009	ENSG00000108091	ENSG00000110723	ENSG00000126461	ENSG00000128789	ENSG00000132182	ENSG00000133597	ENSG00000181211	ENSG00000231205	ENSG00000249673
C229654	ENSG00000115504	ENSG00000122565	ENSG00000136631	ENSG00000139990	ENSG00000142686	ENSG00000143401	ENSG00000160131	ENSG00000162999	ENSG00000169764	ENSG00000172613	ENSG00000182979	ENSG00000261064
C229655	ENSG00000005206	ENSG00000005810	ENSG00000117280	ENSG00000133134	ENSG00000133574	ENSG00000136231	ENSG00000160791	ENSG00000163235	ENSG00000166822	ENSG00000174891	ENSG00000184194	ENSG00000212027
C229656	ENSG00000079257	ENSG00000115325	ENSG00000115641	ENSG00000116711	ENSG00000137210	ENSG00000164976	ENSG00000167705	ENSG00000179240	ENSG00000198039	ENSG00000198721	ENSG00000214530	ENSG00000267493
C229657	ENSG00000085998	ENSG00000105516	ENSG00000105983	ENSG00000114126	ENSG00000119953	ENSG00000135439	ENSG00000139572	ENSG00000142347	ENSG00000197102	ENSG00000197713	ENSG00000237054	ENSG00000245148
C229658	ENSG00000119878	ENSG00000125944	ENSG00000133142	ENSG00000138834	ENSG00000141258	ENSG00000150316	ENSG00000165525	ENSG00000179364	ENSG00000179532	ENSG00000196507	ENSG00000198520	ENSG00000198932
C229659	ENSG00000110321	ENSG00000122705	ENSG00000139826	ENSG00000141582	ENSG00000149196	ENSG00000186184	ENSG00000188243	ENSG00000213137	ENSG00000226746	ENSG00000243313	ENSG00000256188	ENSG00000270772
C229660	ENSG00000099256	ENSG00000100207	ENSG00000116138	ENSG00000134030	ENSG00000134058	ENSG00000135622	ENSG00000139641	ENSG00000143862	ENSG00000151623	ENSG00000167100	ENSG00000187688	ENSG00000271601
C229661	ENSG00000023191	ENSG00000080845	ENSG00000093010	ENSG00000112972	ENSG00000114026	ENSG00000130300	ENSG00000160318	ENSG00000165113	ENSG00000167851	ENSG00000174715	ENSG00000177613	ENSG00000184900
C229662	ENSG00000082014	ENSG00000095564	ENSG00000101365	ENSG00000115524	ENSG00000116161	ENSG00000120215	ENSG00000129810	ENSG00000131781	ENSG00000138604	ENSG00000172888	ENSG00000255987	ENSG00000261408
C229663	ENSG00000010803	ENSG00000066136	ENSG00000068400	ENSG00000075151	ENSG00000082805	ENSG00000104859	ENSG00000126746	ENSG00000170085	ENSG00000180182	ENSG00000185158	ENSG00000197555	ENSG00000266028
C229664	ENSG00000007062	ENSG00000121570	ENSG00000128040	ENSG00000133019	ENSG00000138669	ENSG00000141469	ENSG00000164116	ENSG00000172247	ENSG00000177469	ENSG00000183166	ENSG00000188580	ENSG00000206120
C229665	ENSG00000080371	ENSG00000112739	ENSG00000115839	ENSG00000132429	ENSG00000137726	ENSG00000172828	ENSG00000177917	ENSG00000187522	ENSG00000203808	ENSG00000222057	ENSG00000237476	ENSG00000280953
C229666	ENSG00000008086	ENSG00000040531	ENSG00000086717	ENSG00000100330	ENSG00000102543	ENSG00000102554	ENSG00000113522	ENSG00000114480	ENSG00000119121	ENSG00000139132	ENSG00000143952	ENSG00000197776
C229667	ENSG00000080802	ENSG00000113649	ENSG00000116199	ENSG00000116237	ENSG00000119596	ENSG00000135617	ENSG00000136715	ENSG00000163125	ENSG00000167257	ENSG00000173598	ENSG00000181220	ENSG00000185973
C229668	ENSG00000100722	ENSG00000109133	ENSG00000111711	ENSG00000119729	ENSG00000139433	ENSG00000148943	ENSG00000159423	ENSG00000166471	ENSG00000177565	ENSG00000182473	ENSG00000213639	ENSG00000241553
C229669	ENSG00000116670	ENSG00000134769	ENSG00000134955	ENSG00000135686	ENSG00000154736	ENSG00000170006	ENSG00000178695	ENSG00000181274	ENSG00000181444	ENSG00000182580	ENSG00000229325	ENSG00000242574
C229670	ENSG00000005889	ENSG00000089876	ENSG00000101439	ENSG00000134780	ENSG00000138061	ENSG00000138678	ENSG00000143067	ENSG00000151117	ENSG00000179542	ENSG00000184232	ENSG00000198053
C229671	ENSG00000035862	ENSG00000123737	ENSG00000128203	ENSG00000134108	ENSG00000135378	ENSG00000140299	ENSG00000164125	ENSG00000168246	ENSG00000171492	ENSG00000197771	ENSG00000241399
C229672	ENSG00000024422	ENSG00000040933	ENSG00000110841	ENSG00000113119	ENSG00000118513	ENSG00000136478	ENSG00000156521	ENSG00000161405	ENSG00000166902	ENSG00000167984	ENSG00000172508
C229673	ENSG00000100596	ENSG00000101310	ENSG00000113448	ENSG00000132780	ENSG00000154274	ENSG00000155307	ENSG00000164751	ENSG00000172893	ENSG00000188033	ENSG00000226705	ENSG00000240723
C229674	ENSG00000102144	ENSG00000106153	ENSG00000109919	ENSG00000113732	ENSG00000117118	ENSG00000125835	ENSG00000149357	ENSG00000169021	ENSG00000175701	ENSG00000178988	ENSG00000241685
C229675	ENSG00000080200	ENSG00000083168	ENSG00000106069	ENSG00000116670	ENSG00000118482	ENSG00000132694	ENSG00000134769	ENSG00000134955	ENSG00000139117	ENSG00000167207	ENSG00000174516
C229676	ENSG00000040633	ENSG00000074842	ENSG00000085871	ENSG00000101138	ENSG00000105122	ENSG00000126822	ENSG00000162576	ENSG00000162664	ENSG00000179361	ENSG00000187736	ENSG00000224451
C229677	ENSG00000075651	ENSG00000102760	ENSG00000142197	ENSG00000142583	ENSG00000143889	ENSG00000164506	ENSG00000170801	ENSG00000176105	ENSG00000177302	ENSG00000182670	ENSG00000183955
C229678	ENSG00000125970	ENSG00000128989	ENSG00000129128	ENSG00000136770	ENSG00000143390	ENSG00000147099	ENSG00000170776	ENSG00000176155	ENSG00000178691	ENSG00000230005	ENSG00000247626
C229679	ENSG00000028203	ENSG00000091831	ENSG00000092067	ENSG00000117505	ENSG00000131771	ENSG00000145916	ENSG00000223825	ENSG00000232442	ENSG00000269858	ENSG00000274925	ENSG00000278768
C229680	ENSG00000079482	ENSG00000108773	ENSG00000114796	ENSG00000124177	ENSG00000125845	ENSG00000136153	ENSG00000137103	ENSG00000144036	ENSG00000147576	ENSG00000159753	ENSG00000213693
C229681	ENSG00000096433	ENSG00000102763	ENSG00000103197	ENSG00000123124	ENSG00000135108	ENSG00000135749	ENSG00000136490	ENSG00000136895	ENSG00000163399	ENSG00000187098	ENSG00000187240
C229682	ENSG00000141012	ENSG00000141098	ENSG00000143847	ENSG00000148154	ENSG00000163362	ENSG00000172922	ENSG00000186908	ENSG00000213373	ENSG00000237361	ENSG00000238113	ENSG00000257950
C229683	ENSG00000088812	ENSG00000125459	ENSG00000137500	ENSG00000140557	ENSG00000161395	ENSG00000168970	ENSG00000173548	ENSG00000185101	ENSG00000197586	ENSG00000204271	ENSG00000213995
C229684	ENSG00000105568	ENSG00000110696	ENSG00000116885	ENSG00000136877	ENSG00000137656	ENSG00000141560	ENSG00000143624	ENSG00000159723	ENSG00000172375	ENSG00000196865	ENSG00000229659
C229685	ENSG00000106367	ENSG00000115128	ENSG00000122507	ENSG00000131143	ENSG00000134014	ENSG00000140365	ENSG00000159363	ENSG00000170142	ENSG00000181804	ENSG00000204103	ENSG00000222051
C229686	ENSG00000055070	ENSG00000064652	ENSG00000088992	ENSG00000100239	ENSG00000117242	ENSG00000165702	ENSG00000167723	ENSG00000169221	ENSG00000169955	ENSG00000184743	ENSG00000234420
C229687	ENSG00000010256	ENSG00000013725	ENSG00000034053	ENSG00000099904	ENSG00000101842	ENSG00000110107	ENSG00000136732	ENSG00000147224	ENSG00000162604	ENSG00000254901
C229688	ENSG00000082458	ENSG00000101096	ENSG00000123240	ENSG00000134463	ENSG00000140859	ENSG00000141736	ENSG00000146858	ENSG00000150045	ENSG00000171596	ENSG00000173068
C229689	ENSG00000101265	ENSG00000102786	ENSG00000116701	ENSG00000121851	ENSG00000126759	ENSG00000133742	ENSG00000169896	ENSG00000176994	ENSG00000183688	ENSG00000244610
C229690	ENSG00000116221	ENSG00000126067	ENSG00000144909	ENSG00000148680	ENSG00000152291	ENSG00000164220	ENSG00000165959	ENSG00000178996	ENSG00000185963	ENSG00000260032
C229691	ENSG00000105171	ENSG00000125868	ENSG00000127311	ENSG00000130193	ENSG00000143515	ENSG00000159579	ENSG00000160803	ENSG00000167600	ENSG00000167895	ENSG00000169084
C229692	ENSG00000112308	ENSG00000116685	ENSG00000122694	ENSG00000131368	ENSG00000144118	ENSG00000162241	ENSG00000165476	ENSG00000176087	ENSG00000186814	ENSG00000187634
C229693	ENSG00000116954	ENSG00000117395	ENSG00000148297	ENSG00000162702	ENSG00000166128	ENSG00000169446	ENSG00000177030	ENSG00000179918	ENSG00000185085	ENSG00000242028
C229694	ENSG00000087088	ENSG00000108622	ENSG00000123405	ENSG00000134762	ENSG00000149428	ENSG00000163814	ENSG00000168612	ENSG00000224383	ENSG00000253239	ENSG00000268804
C229695	ENSG00000055118	ENSG00000071242	ENSG00000085185	ENSG00000107929	ENSG00000132825	ENSG00000138639	ENSG00000152465	ENSG00000163864	ENSG00000179526	ENSG00000236675
C229696	ENSG00000001497	ENSG00000072840	ENSG00000127922	ENSG00000132670	ENSG00000143409	ENSG00000167528	ENSG00000170502	ENSG00000183808	ENSG00000198830	ENSG00000205581
C229697	ENSG00000076826	ENSG00000100632	ENSG00000114270	ENSG00000127837	ENSG00000130669	ENSG00000135040	ENSG00000174851	ENSG00000201185	ENSG00000211645	ENSG00000222626
C229698	ENSG00000100591	ENSG00000123975	ENSG00000126453	ENSG00000130208	ENSG00000130332	ENSG00000136810	ENSG00000166224	ENSG00000173660	ENSG00000208772	ENSG00000225830
C229699	ENSG00000110395	ENSG00000130559	ENSG00000141867	ENSG00000143970	ENSG00000176946	ENSG00000228097	ENSG00000230225	ENSG00000236254	ENSG00000236863	ENSG00000267590
C229700	ENSG00000055044	ENSG00000105993	ENSG00000111252	ENSG00000130479	ENSG00000131389	ENSG00000138448	ENSG00000138777	ENSG00000164124	ENSG00000164465	ENSG00000176261
C229701	ENSG00000004777	ENSG00000117682	ENSG00000123636	ENSG00000137871	ENSG00000145014	ENSG00000154237	ENSG00000164062	ENSG00000170653	ENSG00000186063	ENSG00000244627
C229702	ENSG00000074356	ENSG00000079385	ENSG00000112146	ENSG00000116691	ENSG00000118520	ENSG00000132382	ENSG00000133063	ENSG00000159374	ENSG00000165181	ENSG00000173171
C229703	ENSG00000015532	ENSG00000081923	ENSG00000092964	ENSG00000169189	ENSG00000169727	ENSG00000171530	ENSG00000181830	ENSG00000197111	ENSG00000225405	ENSG00000235740
C229704	ENSG00000065308	ENSG00000110274	ENSG00000112659	ENSG00000130856	ENSG00000137075	ENSG00000138002	ENSG00000156650	ENSG00000198742	ENSG00000198815	ENSG00000214013
C229705	ENSG00000081237	ENSG00000095209	ENSG00000116678	ENSG00000116793	ENSG00000118412	ENSG00000140044	ENSG00000164252	ENSG00000181652	ENSG00000198752	ENSG00000227201
C229706	ENSG00000113763	ENSG00000116017	ENSG00000141756	ENSG00000161955	ENSG00000163359	ENSG00000172575	ENSG00000227911	ENSG00000236581	ENSG00000243406	ENSG00000256937
C229707	ENSG00000034693	ENSG00000099337	ENSG00000108963	ENSG00000148288	ENSG00000163788	ENSG00000167193	ENSG00000180626	ENSG00000188997	ENSG00000197894	ENSG00000204713
C229708	ENSG00000001497	ENSG00000072840	ENSG00000093000	ENSG00000100243	ENSG00000125818	ENSG00000127922	ENSG00000132670	ENSG00000143409	ENSG00000167528	ENSG00000170502	ENSG00000174013	ENSG00000183808	ENSG00000198830	ENSG00000205581
C229709	ENSG00000025800	ENSG00000028277	ENSG00000084090	ENSG00000084652	ENSG00000091317	ENSG00000111642	ENSG00000116095	ENSG00000157227	ENSG00000171943	ENSG00000187116
C229710	ENSG00000048462	ENSG00000084623	ENSG00000100575	ENSG00000106803	ENSG00000116459	ENSG00000126756	ENSG00000129562	ENSG00000130005	ENSG00000189043	ENSG00000226498
C229711	ENSG00000014919	ENSG00000107341	ENSG00000125755	ENSG00000143614	ENSG00000147955	ENSG00000156928	ENSG00000177853	ENSG00000239948	ENSG00000244462	ENSG00000248522
C229712	ENSG00000100335	ENSG00000100413	ENSG00000130147	ENSG00000143643	ENSG00000165271	ENSG00000165879	ENSG00000171812	ENSG00000172071	ENSG00000178921	ENSG00000259956
C229713	ENSG00000105372	ENSG00000105427	ENSG00000123094	ENSG00000196476	ENSG00000197471	ENSG00000205871	ENSG00000235065	ENSG00000242887	ENSG00000252590	ENSG00000259291
C229714	ENSG00000087088	ENSG00000099795	ENSG00000123405	ENSG00000127445	ENSG00000128739	ENSG00000134762	ENSG00000149428	ENSG00000163814	ENSG00000168612	ENSG00000253239
C229715	ENSG00000054118	ENSG00000057608	ENSG00000175354	ENSG00000197714	ENSG00000198018	ENSG00000198336	ENSG00000206177	ENSG00000250361	ENSG00000256269	ENSG00000271147
C229716	ENSG00000070404	ENSG00000070444	ENSG00000093167	ENSG00000101236	ENSG00000106462	ENSG00000165102	ENSG00000179922	ENSG00000241429	ENSG00000273033	ENSG00000277972
C229717	ENSG00000100644	ENSG00000110066	ENSG00000122223	ENSG00000138172	ENSG00000141219	ENSG00000142065	ENSG00000168229	ENSG00000169217	ENSG00000176390	ENSG00000196968
C229718	ENSG00000100418	ENSG00000102034	ENSG00000132773	ENSG00000146083	ENSG00000163866	ENSG00000172260	ENSG00000180354	ENSG00000180900	ENSG00000198026	ENSG00000198265
C229719	ENSG00000070495	ENSG00000072071	ENSG00000116584	ENSG00000121879	ENSG00000124541	ENSG00000131845	ENSG00000137055	ENSG00000148335	ENSG00000151287	ENSG00000183475
C229720	ENSG00000010017	ENSG00000099917	ENSG00000109118	ENSG00000111271	ENSG00000116580	ENSG00000134294	ENSG00000134884	ENSG00000143951	ENSG00000147421	ENSG00000165934
C229721	ENSG00000101997	ENSG00000110931	ENSG00000113763	ENSG00000137574	ENSG00000141756	ENSG00000155966	ENSG00000163359	ENSG00000227911	ENSG00000236581	ENSG00000243406
C229722	ENSG00000128815	ENSG00000159200	ENSG00000159314	ENSG00000163046	ENSG00000167363	ENSG00000167515	ENSG00000168447	ENSG00000171700	ENSG00000221946	ENSG00000253274
C229723	ENSG00000108465	ENSG00000108559	ENSG00000112893	ENSG00000131067	ENSG00000135324	ENSG00000143179	ENSG00000180861	ENSG00000204574	ENSG00000214353	ENSG00000222046
C229724	ENSG00000070413	ENSG00000071626	ENSG00000107738	ENSG00000121297	ENSG00000122547	ENSG00000130881	ENSG00000160712	ENSG00000176463	ENSG00000177663	ENSG00000211695
C229725	ENSG00000119878	ENSG00000124380	ENSG00000138834	ENSG00000139726	ENSG00000141258	ENSG00000158435	ENSG00000164096	ENSG00000179364	ENSG00000179532	ENSG00000198520
C229726	ENSG00000058866	ENSG00000118804	ENSG00000133121	ENSG00000143537	ENSG00000163393	ENSG00000187699	ENSG00000196189	ENSG00000198598	ENSG00000276231
C229727	ENSG00000067992	ENSG00000112578	ENSG00000164221	ENSG00000168350	ENSG00000180712	ENSG00000184319	ENSG00000199733	ENSG00000211847	ENSG00000252391
C229728	ENSG00000099385	ENSG00000120616	ENSG00000126934	ENSG00000132286	ENSG00000162227	ENSG00000171720	ENSG00000174547	ENSG00000204619	ENSG00000243147
C229729	ENSG00000028137	ENSG00000103932	ENSG00000107833	ENSG00000134590	ENSG00000164114	ENSG00000169508	ENSG00000180879	ENSG00000184887	ENSG00000186652
C229730	ENSG00000105607	ENSG00000115841	ENSG00000153179	ENSG00000156687	ENSG00000175538	ENSG00000178789	ENSG00000185215	ENSG00000198743	ENSG00000241120
C229731	ENSG00000116396	ENSG00000133111	ENSG00000151702	ENSG00000167595	ENSG00000170684	ENSG00000174928	ENSG00000184840	ENSG00000185825	ENSG00000197043
C229732	ENSG00000069509	ENSG00000115685	ENSG00000129084	ENSG00000148834	ENSG00000172172	ENSG00000223650	ENSG00000231177	ENSG00000243609	ENSG00000255220
C229733	ENSG00000085719	ENSG00000102010	ENSG00000119402	ENSG00000129538	ENSG00000131914	ENSG00000172725	ENSG00000178217	ENSG00000186204	ENSG00000211716
C229734	ENSG00000105963	ENSG00000108551	ENSG00000141349	ENSG00000164144	ENSG00000179010	ENSG00000197417	ENSG00000213448	ENSG00000227695	ENSG00000235863
C229735	ENSG00000071462	ENSG00000079974	ENSG00000087510	ENSG00000111802	ENSG00000116871	ENSG00000134222	ENSG00000146729	ENSG00000168813	ENSG00000183963
C229736	ENSG00000070886	ENSG00000101166	ENSG00000111445	ENSG00000123268	ENSG00000125746	ENSG00000165389	ENSG00000170310	ENSG00000186625	ENSG00000197912
C229737	ENSG00000099942	ENSG00000103037	ENSG00000120253	ENSG00000151327	ENSG00000156973	ENSG00000163704	ENSG00000171643	ENSG00000198711	ENSG00000275572
C229738	ENSG00000106554	ENSG00000107290	ENSG00000110330	ENSG00000136040	ENSG00000136261	ENSG00000139218	ENSG00000163728	ENSG00000164631	ENSG00000169193
C229739	ENSG00000075089	ENSG00000081154	ENSG00000105401	ENSG00000106459	ENSG00000119335	ENSG00000126005	ENSG00000127995	ENSG00000173786	ENSG00000198874
C229740	ENSG00000073008	ENSG00000090776	ENSG00000107551	ENSG00000111530	ENSG00000117758	ENSG00000121989	ENSG00000125945	ENSG00000181929	ENSG00000204946
C229741	ENSG00000092108	ENSG00000103495	ENSG00000106635	ENSG00000107185	ENSG00000112877	ENSG00000179796	ENSG00000189136	ENSG00000211860	ENSG00000213801
C229742	ENSG00000100151	ENSG00000104866	ENSG00000110108	ENSG00000124134	ENSG00000147471	ENSG00000161526	ENSG00000187531	ENSG00000239911	ENSG00000278970
C229743	ENSG00000063127	ENSG00000111670	ENSG00000130598	ENSG00000131435	ENSG00000136859	ENSG00000151704	ENSG00000174744	ENSG00000177106	ENSG00000203688
C229744	ENSG00000043514	ENSG00000127914	ENSG00000162607	ENSG00000167680	ENSG00000170191	ENSG00000170385	ENSG00000173674	ENSG00000196954	ENSG00000198081
C229745	ENSG00000100523	ENSG00000112062	ENSG00000113522	ENSG00000114480	ENSG00000139132	ENSG00000160746	ENSG00000163959	ENSG00000182511	ENSG00000197930
C229746	ENSG00000091527	ENSG00000117419	ENSG00000120686	ENSG00000126091	ENSG00000159202	ENSG00000164182	ENSG00000164576	ENSG00000170619	ENSG00000233622
C229747	ENSG00000067829	ENSG00000118242	ENSG00000120256	ENSG00000167770	ENSG00000186141	ENSG00000215808	ENSG00000232792	ENSG00000269956	ENSG00000273311
C229748	ENSG00000029725	ENSG00000083896	ENSG00000099783	ENSG00000100941	ENSG00000108588	ENSG00000132424	ENSG00000156802	ENSG00000160799	ENSG00000164933
C229749	ENSG00000054967	ENSG00000104863	ENSG00000110042	ENSG00000114013	ENSG00000141480	ENSG00000142538	ENSG00000167978	ENSG00000197483	ENSG00000216490
C229750	ENSG00000067829	ENSG00000118242	ENSG00000144843	ENSG00000167770	ENSG00000172123	ENSG00000186141	ENSG00000232587	ENSG00000242170	ENSG00000273311
C229751	ENSG00000135686	ENSG00000154736	ENSG00000170006	ENSG00000178695	ENSG00000181274	ENSG00000181444	ENSG00000182580	ENSG00000229325	ENSG00000242574
C229752	ENSG00000115204	ENSG00000125753	ENSG00000134243	ENSG00000144589	ENSG00000151229	ENSG00000159200	ENSG00000168447	ENSG00000171700	ENSG00000253274
C229753	ENSG00000081019	ENSG00000105186	ENSG00000107874	ENSG00000115091	ENSG00000120318	ENSG00000125629	ENSG00000136052	ENSG00000215193	ENSG00000225401
C229754	ENSG00000080189	ENSG00000084693	ENSG00000101342	ENSG00000105220	ENSG00000112212	ENSG00000125037	ENSG00000141562	ENSG00000162437	ENSG00000225978
C229755	ENSG00000001167	ENSG00000100151	ENSG00000125962	ENSG00000127990	ENSG00000136158	ENSG00000142192	ENSG00000148219	ENSG00000164983	ENSG00000175175
C229756	ENSG00000139239	ENSG00000178464	ENSG00000212802	ENSG00000224631	ENSG00000226360	ENSG00000226608	ENSG00000230629	ENSG00000234851
C229757	ENSG00000109180	ENSG00000115266	ENSG00000129675	ENSG00000135835	ENSG00000161021	ENSG00000188827	ENSG00000264538	ENSG00000269821
C229758	ENSG00000130255	ENSG00000138326	ENSG00000156482	ENSG00000166441	ENSG00000172809	ENSG00000178741	ENSG00000251497	ENSG00000265681
C229759	ENSG00000088812	ENSG00000125459	ENSG00000137500	ENSG00000161395	ENSG00000168970	ENSG00000185101	ENSG00000197586	ENSG00000204271
C229760	ENSG00000067369	ENSG00000091972	ENSG00000107443	ENSG00000112655	ENSG00000117676	ENSG00000124813	ENSG00000151967	ENSG00000157796
C229761	ENSG00000048991	ENSG00000104897	ENSG00000105879	ENSG00000111676	ENSG00000124193	ENSG00000130816	ENSG00000143543	ENSG00000180357
C229762	ENSG00000100350	ENSG00000121057	ENSG00000126217	ENSG00000132467	ENSG00000155506	ENSG00000169718	ENSG00000187764	ENSG00000271161
C229763	ENSG00000084092	ENSG00000100097	ENSG00000150776	ENSG00000166401	ENSG00000178573	ENSG00000196422	ENSG00000205730	ENSG00000227372
C229764	ENSG00000113048	ENSG00000118816	ENSG00000119632	ENSG00000120889	ENSG00000151650	ENSG00000159496	ENSG00000175505	ENSG00000228915
C229765	ENSG00000100722	ENSG00000119729	ENSG00000139433	ENSG00000148943	ENSG00000159423	ENSG00000166471	ENSG00000177565	ENSG00000213639
C229766	ENSG00000065029	ENSG00000101901	ENSG00000106609	ENSG00000119523	ENSG00000126653	ENSG00000143442	ENSG00000181915	ENSG00000232931
C229767	ENSG00000057252	ENSG00000108061	ENSG00000127481	ENSG00000137343	ENSG00000164091	ENSG00000215012	ENSG00000226009	ENSG00000252010
C229768	ENSG00000085998	ENSG00000114126	ENSG00000149932	ENSG00000175390	ENSG00000196998	ENSG00000197713	ENSG00000237054	ENSG00000245148
C229769	ENSG00000104154	ENSG00000106211	ENSG00000114354	ENSG00000115649	ENSG00000116649	ENSG00000139343	ENSG00000168653	ENSG00000178075
C229770	ENSG00000087152	ENSG00000134970	ENSG00000136770	ENSG00000138785	ENSG00000143390	ENSG00000164610	ENSG00000211766	ENSG00000230005
C229771	ENSG00000042753	ENSG00000079462	ENSG00000103363	ENSG00000105819	ENSG00000106591	ENSG00000108561	ENSG00000125991	ENSG00000214182
C229772	ENSG00000007264	ENSG00000101200	ENSG00000105737	ENSG00000139187	ENSG00000173200	ENSG00000198780	ENSG00000213722	ENSG00000233236
C229773	ENSG00000125970	ENSG00000128989	ENSG00000129128	ENSG00000147099	ENSG00000170776	ENSG00000176155	ENSG00000178691	ENSG00000247626
C229774	ENSG00000112419	ENSG00000135956	ENSG00000136021	ENSG00000143106	ENSG00000166170	ENSG00000184307	ENSG00000240322	ENSG00000240853
C229775	ENSG00000080371	ENSG00000112739	ENSG00000115839	ENSG00000177917	ENSG00000187522	ENSG00000222057	ENSG00000237476	ENSG00000280953
C229776	ENSG00000008130	ENSG00000023330	ENSG00000117569	ENSG00000152380	ENSG00000158163	ENSG00000188559	ENSG00000244556	ENSG00000272047
C229777	ENSG00000004866	ENSG00000078403	ENSG00000114978	ENSG00000147140	ENSG00000173273	ENSG00000180917	ENSG00000189266	ENSG00000230124
C229778	ENSG00000063978	ENSG00000131236	ENSG00000138073	ENSG00000138814	ENSG00000168710	ENSG00000186432	ENSG00000186517	ENSG00000234776
C229779	ENSG00000018280	ENSG00000064393	ENSG00000100433	ENSG00000112473	ENSG00000140836	ENSG00000187605	ENSG00000226801	ENSG00000227195
C229780	ENSG00000061938	ENSG00000092529	ENSG00000135596	ENSG00000138772	ENSG00000152229	ENSG00000177054	ENSG00000182885	ENSG00000196876
C229781	ENSG00000048140	ENSG00000075340	ENSG00000136840	ENSG00000148218	ENSG00000163872	ENSG00000188690	ENSG00000205639	ENSG00000207313
C229782	ENSG00000064199	ENSG00000085117	ENSG00000114857	ENSG00000124942	ENSG00000133226	ENSG00000136891	ENSG00000146830	ENSG00000172568
C229783	ENSG00000072210	ENSG00000074276	ENSG00000100811	ENSG00000110700	ENSG00000131100	ENSG00000131446	ENSG00000163634	ENSG00000171819
C229784	ENSG00000055070	ENSG00000064652	ENSG00000088992	ENSG00000100239	ENSG00000165702	ENSG00000167723	ENSG00000169221	ENSG00000169955
C229785	ENSG00000005810	ENSG00000133134	ENSG00000133574	ENSG00000136231	ENSG00000160791	ENSG00000163235	ENSG00000184194	ENSG00000212027
C229786	ENSG00000018510	ENSG00000133488	ENSG00000143198	ENSG00000144161	ENSG00000161654	ENSG00000171161	ENSG00000179523	ENSG00000197993
C229787	ENSG00000077514	ENSG00000092421	ENSG00000104529	ENSG00000131042	ENSG00000135636	ENSG00000143376	ENSG00000243943	ENSG00000278611
C229788	ENSG00000102974	ENSG00000125733	ENSG00000149782	ENSG00000160957	ENSG00000171608	ENSG00000184992	ENSG00000186193	ENSG00000197355
C229789	ENSG00000108465	ENSG00000108559	ENSG00000149564	ENSG00000161057	ENSG00000171303	ENSG00000180861	ENSG00000214353	ENSG00000251562
C229790	ENSG00000105568	ENSG00000110696	ENSG00000135870	ENSG00000143624	ENSG00000166068	ENSG00000177051	ENSG00000198121	ENSG00000229659
C229791	ENSG00000085063	ENSG00000088808	ENSG00000109762	ENSG00000115073	ENSG00000152104	ENSG00000168234	ENSG00000213614	ENSG00000241511
C229792	ENSG00000108813	ENSG00000108819	ENSG00000109667	ENSG00000110651	ENSG00000134283	ENSG00000154222	ENSG00000157540	ENSG00000176700
C229793	ENSG00000079950	ENSG00000119125	ENSG00000125966	ENSG00000130649	ENSG00000138757	ENSG00000181541	ENSG00000182107	ENSG00000188315
C229794	ENSG00000134744	ENSG00000140264	ENSG00000160293	ENSG00000165801	ENSG00000170967	ENSG00000198597	ENSG00000230184	ENSG00000243260
C229795	ENSG00000075303	ENSG00000100523	ENSG00000154305	ENSG00000163959	ENSG00000179240	ENSG00000197747	ENSG00000197930	ENSG00000248593
C229796	ENSG00000075089	ENSG00000081154	ENSG00000105401	ENSG00000106459	ENSG00000124380	ENSG00000139726	ENSG00000158435	ENSG00000164096
C229797	ENSG00000080947	ENSG00000106636	ENSG00000114745	ENSG00000164985	ENSG00000170677	ENSG00000172046	ENSG00000173011
C229798	ENSG00000136161	ENSG00000139679	ENSG00000144233	ENSG00000163932	ENSG00000168872	ENSG00000254750	ENSG00000261609
C229799	ENSG00000010810	ENSG00000027075	ENSG00000075234	ENSG00000088179	ENSG00000134539	ENSG00000138378	ENSG00000198821
C229800	ENSG00000104343	ENSG00000116406	ENSG00000156052	ENSG00000168214	ENSG00000196371	ENSG00000197063	ENSG00000254470
C229801	ENSG00000078246	ENSG00000107745	ENSG00000108039	ENSG00000167272	ENSG00000167323	ENSG00000197170	ENSG00000231682
C229802	ENSG00000120693	ENSG00000140030	ENSG00000140564	ENSG00000141542	ENSG00000150990	ENSG00000162757	ENSG00000241163
C229803	ENSG00000103489	ENSG00000113161	ENSG00000122218	ENSG00000140526	ENSG00000155592	ENSG00000171735	ENSG00000182934
C229804	ENSG00000064651	ENSG00000066697	ENSG00000111707	ENSG00000133874	ENSG00000148110	ENSG00000165168	ENSG00000207976
C229805	ENSG00000043093	ENSG00000132485	ENSG00000140853	ENSG00000143569	ENSG00000152700	ENSG00000179222	ENSG00000196712
C229806	ENSG00000103353	ENSG00000108439	ENSG00000121481	ENSG00000134453	ENSG00000137074	ENSG00000146278	ENSG00000163376
C229807	ENSG00000127578	ENSG00000136867	ENSG00000164403	ENSG00000165775	ENSG00000175182	ENSG00000187147	ENSG00000188522
C229808	ENSG00000092108	ENSG00000095139	ENSG00000106635	ENSG00000110801	ENSG00000168394	ENSG00000184990	ENSG00000213801
C229809	ENSG00000214626	ENSG00000224315	ENSG00000230590	ENSG00000236375	ENSG00000237200	ENSG00000259151	ENSG00000275811
C229810	ENSG00000014138	ENSG00000063176	ENSG00000066923	ENSG00000166770	ENSG00000186462	ENSG00000204685	ENSG00000227500
C229811	ENSG00000099256	ENSG00000100207	ENSG00000116138	ENSG00000134030	ENSG00000139641	ENSG00000151623	ENSG00000271601
C229812	ENSG00000087088	ENSG00000123405	ENSG00000134762	ENSG00000149428	ENSG00000163814	ENSG00000168612	ENSG00000253239
C229813	ENSG00000117242	ENSG00000143198	ENSG00000161654	ENSG00000171161	ENSG00000184743	ENSG00000198113	ENSG00000234420
C229814	ENSG00000100504	ENSG00000130305	ENSG00000131187	ENSG00000144040	ENSG00000204791	ENSG00000215769	ENSG00000225697
C229815	ENSG00000100335	ENSG00000100413	ENSG00000130147	ENSG00000143643	ENSG00000165271	ENSG00000165879	ENSG00000178921
C229816	ENSG00000057663	ENSG00000119650	ENSG00000148450	ENSG00000158864	ENSG00000166197	ENSG00000173163	ENSG00000221916
C229817	ENSG00000163823	ENSG00000168056	ENSG00000178177	ENSG00000188643	ENSG00000213339	ENSG00000234473	ENSG00000246334
C229818	ENSG00000100439	ENSG00000119335	ENSG00000126005	ENSG00000127995	ENSG00000173786	ENSG00000183091	ENSG00000198874
C229819	ENSG00000088832	ENSG00000102119	ENSG00000185024	ENSG00000204389	ENSG00000204438	ENSG00000204482	ENSG00000205476
C229820	ENSG00000072832	ENSG00000151689	ENSG00000163754	ENSG00000196358	ENSG00000197301	ENSG00000258527	ENSG00000259823
C229821	ENSG00000091164	ENSG00000104880	ENSG00000110042	ENSG00000142538	ENSG00000154582	ENSG00000186577	ENSG00000186660
C229822	ENSG00000100425	ENSG00000126895	ENSG00000169213	ENSG00000172795	ENSG00000185753	ENSG00000204472	ENSG00000223828
C229823	ENSG00000011021	ENSG00000048471	ENSG00000144713	ENSG00000155849	ENSG00000185608	ENSG00000196357	ENSG00000270629
C229824	ENSG00000104412	ENSG00000104853	ENSG00000104980	ENSG00000132153	ENSG00000135999	ENSG00000178222	ENSG00000185361
C229825	ENSG00000079739	ENSG00000100410	ENSG00000103275	ENSG00000103932	ENSG00000124164	ENSG00000169508	ENSG00000186652
C229826	ENSG00000100038	ENSG00000107175	ENSG00000137522	ENSG00000140497	ENSG00000161920	ENSG00000183726	ENSG00000198429
C229827	ENSG00000074319	ENSG00000139697	ENSG00000157350	ENSG00000168958	ENSG00000170604	ENSG00000228995	ENSG00000235173
C229828	ENSG00000105372	ENSG00000105427	ENSG00000196476	ENSG00000197471	ENSG00000205871	ENSG00000235065	ENSG00000259291
C229829	ENSG00000137078	ENSG00000181631	ENSG00000185024	ENSG00000204438	ENSG00000204482	ENSG00000229619	ENSG00000261326
C229830	ENSG00000053438	ENSG00000055208	ENSG00000090266	ENSG00000116990	ENSG00000138495	ENSG00000144857	ENSG00000185252
C229831	ENSG00000105516	ENSG00000105983	ENSG00000119953	ENSG00000135439	ENSG00000139572	ENSG00000142347	ENSG00000197102
C229832	ENSG00000107874	ENSG00000114062	ENSG00000136052	ENSG00000139154	ENSG00000141699	ENSG00000169905	ENSG00000196459
C229833	ENSG00000064199	ENSG00000070031	ENSG00000116198	ENSG00000124942	ENSG00000131730	ENSG00000233093	ENSG00000258818
C229834	ENSG00000095637	ENSG00000131127	ENSG00000136045	ENSG00000137098	ENSG00000179564	ENSG00000198522	ENSG00000235194
C229835	ENSG00000095139	ENSG00000110801	ENSG00000121022	ENSG00000168394	ENSG00000175416	ENSG00000184990	ENSG00000188921
C229836	ENSG00000038532	ENSG00000070047	ENSG00000132842	ENSG00000145819	ENSG00000163479	ENSG00000211665	ENSG00000212402
C229837	ENSG00000115762	ENSG00000125356	ENSG00000167283	ENSG00000168653	ENSG00000182004	ENSG00000213741	ENSG00000241343
C229838	ENSG00000160326	ENSG00000164919	ENSG00000212443	ENSG00000219146	ENSG00000229806	ENSG00000231925	ENSG00000238795
C229839	ENSG00000149564	ENSG00000161057	ENSG00000165259	ENSG00000168036	ENSG00000171303	ENSG00000182575	ENSG00000251562
C229840	ENSG00000091483	ENSG00000166333	ENSG00000167553	ENSG00000229106	ENSG00000229140	ENSG00000235587	ENSG00000239900
C229841	ENSG00000105819	ENSG00000106591	ENSG00000125991	ENSG00000141552	ENSG00000141642	ENSG00000175324	ENSG00000211665
C229842	ENSG00000111670	ENSG00000130598	ENSG00000131435	ENSG00000136859	ENSG00000174744	ENSG00000177106	ENSG00000203688
C229843	ENSG00000103313	ENSG00000110446	ENSG00000116574	ENSG00000116985	ENSG00000134247	ENSG00000140406	ENSG00000181830
C229844	ENSG00000109390	ENSG00000141510	ENSG00000143258	ENSG00000188643	ENSG00000234473	ENSG00000242259	ENSG00000246334
C229845	ENSG00000067182	ENSG00000118707	ENSG00000120594	ENSG00000156042	ENSG00000171612	ENSG00000180884	ENSG00000188352
C229846	ENSG00000112335	ENSG00000124767	ENSG00000137547	ENSG00000166797	ENSG00000188725	ENSG00000204370
C229847	ENSG00000118579	ENSG00000120910	ENSG00000138101	ENSG00000140386	ENSG00000153015	ENSG00000197045
C229848	ENSG00000135631	ENSG00000150867	ENSG00000211965	ENSG00000211976	ENSG00000240671	ENSG00000240864
C229849	ENSG00000109927	ENSG00000133069	ENSG00000154114	ENSG00000171552	ENSG00000172331	ENSG00000175931
C229850	ENSG00000063587	ENSG00000080986	ENSG00000126070	ENSG00000167780	ENSG00000178999	ENSG00000237649
C229851	ENSG00000078487	ENSG00000102003	ENSG00000138592	ENSG00000140104	ENSG00000231074	ENSG00000265666
C229852	ENSG00000118495	ENSG00000119321	ENSG00000119397	ENSG00000123411	ENSG00000135503	ENSG00000144893
C229853	ENSG00000067066	ENSG00000172638	ENSG00000181616	ENSG00000187747	ENSG00000224295	ENSG00000248553
C229854	ENSG00000077092	ENSG00000100055	ENSG00000115109	ENSG00000135736	ENSG00000167083	ENSG00000234518
C229855	ENSG00000051128	ENSG00000068724	ENSG00000155846	ENSG00000162129	ENSG00000197712	ENSG00000198853
C229856	ENSG00000071626	ENSG00000100028	ENSG00000102879	ENSG00000102898	ENSG00000136279	ENSG00000143793
C229857	ENSG00000116711	ENSG00000164976	ENSG00000167705	ENSG00000198039	ENSG00000214530	ENSG00000267493
C229858	ENSG00000115318	ENSG00000135336	ENSG00000135424	ENSG00000149311	ENSG00000159593	ENSG00000284922
C229859	ENSG00000114030	ENSG00000149657	ENSG00000164393	ENSG00000164934	ENSG00000167930	ENSG00000196642
C229860	ENSG00000100348	ENSG00000145494	ENSG00000156983	ENSG00000177076	ENSG00000179271	ENSG00000183011
C229861	ENSG00000110108	ENSG00000124134	ENSG00000161526	ENSG00000187531	ENSG00000239911	ENSG00000278970
C229862	ENSG00000079257	ENSG00000091164	ENSG00000104880	ENSG00000154582	ENSG00000167925	ENSG00000198721
C229863	ENSG00000166507	ENSG00000207780	ENSG00000213050	ENSG00000248283	ENSG00000253770	ENSG00000272767
C229864	ENSG00000122507	ENSG00000131143	ENSG00000134014	ENSG00000159363	ENSG00000181804	ENSG00000204103
C229865	ENSG00000070190	ENSG00000087299	ENSG00000091106	ENSG00000135709	ENSG00000161381	ENSG00000177125
C229866	ENSG00000224041	ENSG00000225523	ENSG00000242076	ENSG00000242534	ENSG00000251039	ENSG00000278857
C229867	ENSG00000069509	ENSG00000115685	ENSG00000129084	ENSG00000148834	ENSG00000172172	ENSG00000243609
C229868	ENSG00000112893	ENSG00000131067	ENSG00000135324	ENSG00000143179	ENSG00000204574	ENSG00000222046
C229869	ENSG00000166408	ENSG00000169213	ENSG00000178934	ENSG00000182334	ENSG00000183303	ENSG00000185753
C229870	ENSG00000107672	ENSG00000143674	ENSG00000164086	ENSG00000167208	ENSG00000184221	ENSG00000213203
C229871	ENSG00000067596	ENSG00000105821	ENSG00000114302	ENSG00000147133	ENSG00000165861	ENSG00000185515
C229872	ENSG00000085998	ENSG00000114126	ENSG00000214688	ENSG00000233429	ENSG00000237054	ENSG00000245148
C229873	ENSG00000119535	ENSG00000151360	ENSG00000166619	ENSG00000170854	ENSG00000206746	ENSG00000226284
C229874	ENSG00000120948	ENSG00000124226	ENSG00000168286	ENSG00000174574	ENSG00000181904	ENSG00000275700
C229875	ENSG00000119878	ENSG00000138834	ENSG00000141258	ENSG00000179364	ENSG00000179532	ENSG00000198520
C229876	ENSG00000126453	ENSG00000136810	ENSG00000163382	ENSG00000178982	ENSG00000204392	ENSG00000208772
C229877	ENSG00000141552	ENSG00000141642	ENSG00000158869	ENSG00000166925	ENSG00000175324	ENSG00000213654
C229878	ENSG00000115504	ENSG00000136631	ENSG00000139990	ENSG00000169764	ENSG00000172613	ENSG00000182979
C229879	ENSG00000116209	ENSG00000131143	ENSG00000168066	ENSG00000204103	ENSG00000225222	ENSG00000232824
C229880	ENSG00000105427	ENSG00000196476	ENSG00000197471	ENSG00000242887	ENSG00000252590	ENSG00000259291
C229881	ENSG00000015532	ENSG00000092964	ENSG00000123338	ENSG00000133027	ENSG00000225405	ENSG00000228956
C229882	ENSG00000122565	ENSG00000142686	ENSG00000143401	ENSG00000160131	ENSG00000162999	ENSG00000261064
C229883	ENSG00000124164	ENSG00000154146	ENSG00000163737	ENSG00000171861	ENSG00000213619	ENSG00000233056
C229884	ENSG00000125944	ENSG00000133142	ENSG00000150316	ENSG00000165525	ENSG00000196507	ENSG00000198932
C229885	ENSG00000110321	ENSG00000139826	ENSG00000149196	ENSG00000175854	ENSG00000186184	ENSG00000230568
C229886	ENSG00000114423	ENSG00000141376	ENSG00000158321	ENSG00000168092	ENSG00000198792	ENSG00000223768
C229887	ENSG00000028137	ENSG00000107833	ENSG00000134590	ENSG00000164114	ENSG00000180879	ENSG00000184887
C229888	ENSG00000128159	ENSG00000149932	ENSG00000154914	ENSG00000175390	ENSG00000196998	ENSG00000197713
C229889	ENSG00000101916	ENSG00000121297	ENSG00000121807	ENSG00000136826	ENSG00000169026	ENSG00000177663
C229890	ENSG00000137970	ENSG00000168259	ENSG00000232573	ENSG00000235453	ENSG00000236753	ENSG00000265354
C229891	ENSG00000117643	ENSG00000123500	ENSG00000163380	ENSG00000181638	ENSG00000212402	ENSG00000228784
C229892	ENSG00000099308	ENSG00000106682	ENSG00000125962	ENSG00000127990	ENSG00000129673	ENSG00000175175
C229893	ENSG00000065243	ENSG00000105516	ENSG00000129460	ENSG00000143434	ENSG00000144843	ENSG00000145332
C229894	ENSG00000108961	ENSG00000169740	ENSG00000172336	ENSG00000187601	ENSG00000205544
C229895	ENSG00000053770	ENSG00000069493	ENSG00000121964	ENSG00000205339	ENSG00000267508
C229896	ENSG00000069702	ENSG00000104490	ENSG00000137441	ENSG00000150687	ENSG00000164483
C229897	ENSG00000102580	ENSG00000105426	ENSG00000105967	ENSG00000187796	ENSG00000263787
C229898	ENSG00000138175	ENSG00000201737	ENSG00000237166	ENSG00000243478	ENSG00000244301
C229899	ENSG00000117335	ENSG00000119969	ENSG00000169926	ENSG00000228817	ENSG00000248476
C229900	ENSG00000142168	ENSG00000163221	ENSG00000169385	ENSG00000170458	ENSG00000180098
C229901	ENSG00000136051	ENSG00000143157	ENSG00000151491	ENSG00000178814	ENSG00000197530
C229902	ENSG00000134058	ENSG00000135622	ENSG00000143862	ENSG00000167100	ENSG00000187688
C229903	ENSG00000108813	ENSG00000109667	ENSG00000110651	ENSG00000134283	ENSG00000176700
C229904	ENSG00000166333	ENSG00000167553	ENSG00000229106	ENSG00000229140	ENSG00000239900
C229905	ENSG00000115204	ENSG00000125753	ENSG00000134243	ENSG00000144589	ENSG00000151229
C229906	ENSG00000031081	ENSG00000085265	ENSG00000172243	ENSG00000188641	ENSG00000235568
C229907	ENSG00000212443	ENSG00000219146	ENSG00000229806	ENSG00000231925	ENSG00000238795
C229908	ENSG00000140678	ENSG00000147274	ENSG00000150667	ENSG00000211796	ENSG00000213923
C229909	ENSG00000067829	ENSG00000118242	ENSG00000167770	ENSG00000186141	ENSG00000273311
C229910	ENSG00000121057	ENSG00000126217	ENSG00000132467	ENSG00000155506	ENSG00000169718
C229911	ENSG00000088986	ENSG00000102103	ENSG00000117450	ENSG00000127720	ENSG00000196262
C229912	ENSG00000074276	ENSG00000100811	ENSG00000110700	ENSG00000131446	ENSG00000171819
C229913	ENSG00000128815	ENSG00000159314	ENSG00000167363	ENSG00000167515	ENSG00000221946
C229914	ENSG00000067182	ENSG00000118707	ENSG00000156042	ENSG00000171612	ENSG00000180884
C229915	ENSG00000084693	ENSG00000101342	ENSG00000125037	ENSG00000141562	ENSG00000162437
C229916	ENSG00000081019	ENSG00000105186	ENSG00000115091	ENSG00000125629	ENSG00000225401
C229917	ENSG00000171812	ENSG00000177731	ENSG00000187554	ENSG00000197629	ENSG00000243964
C229918	ENSG00000100271	ENSG00000170909	ENSG00000184992	ENSG00000228763	ENSG00000281183
C229919	ENSG00000129559	ENSG00000131174	ENSG00000134825	ENSG00000164898	ENSG00000184730
C229920	ENSG00000082074	ENSG00000089737	ENSG00000090470	ENSG00000132464	ENSG00000142534
C229921	ENSG00000099795	ENSG00000127445	ENSG00000128739	ENSG00000232792	ENSG00000269956
C229922	ENSG00000068745	ENSG00000100350	ENSG00000101911	ENSG00000187764	ENSG00000271161
C229923	ENSG00000105963	ENSG00000108551	ENSG00000141349	ENSG00000164144	ENSG00000197417
C229924	ENSG00000136045	ENSG00000137098	ENSG00000179564	ENSG00000198522	ENSG00000235194
C229925	ENSG00000134744	ENSG00000160293	ENSG00000170967	ENSG00000230184	ENSG00000243260
C229926	ENSG00000134744	ENSG00000157014	ENSG00000164919	ENSG00000230184	ENSG00000243260
C229927	ENSG00000065675	ENSG00000119986	ENSG00000151413	ENSG00000152213	ENSG00000183019
C229928	ENSG00000154736	ENSG00000178695	ENSG00000181444	ENSG00000182580	ENSG00000242574
C229929	ENSG00000110536	ENSG00000152217	ENSG00000197081	ENSG00000213420	ENSG00000236753
C229930	ENSG00000114503	ENSG00000132286	ENSG00000163541	ENSG00000204439	ENSG00000281376
C229931	ENSG00000225222	ENSG00000230568	ENSG00000232824	ENSG00000241230	ENSG00000258485
C229932	ENSG00000120805	ENSG00000162836	ENSG00000229663	ENSG00000234684	ENSG00000249853
C229933	ENSG00000224315	ENSG00000236375	ENSG00000237200	ENSG00000259151	ENSG00000275811
C229934	ENSG00000091164	ENSG00000104880	ENSG00000154582	ENSG00000186577	ENSG00000186660
C229935	ENSG00000064666	ENSG00000128191	ENSG00000158711	ENSG00000213563	ENSG00000265154
C229936	ENSG00000099256	ENSG00000120256	ENSG00000134030	ENSG00000215808	ENSG00000271601
C229937	ENSG00000070413	ENSG00000071626	ENSG00000107738	ENSG00000122547	ENSG00000176463
C229938	ENSG00000035862	ENSG00000135378	ENSG00000168246	ENSG00000171492	ENSG00000197771
C229939	ENSG00000143198	ENSG00000161654	ENSG00000171161	ENSG00000225222	ENSG00000232824
C229940	ENSG00000203760	ENSG00000230399	ENSG00000241230	ENSG00000258485	ENSG00000280080
C229941	ENSG00000100243	ENSG00000136930	ENSG00000163251	ENSG00000167535	ENSG00000185129
C229942	ENSG00000010310	ENSG00000170017	ENSG00000183032	ENSG00000188786
C229943	ENSG00000151718	ENSG00000156299	ENSG00000182578	ENSG00000198805
C229944	ENSG00000103160	ENSG00000110200	ENSG00000131943	ENSG00000211950
C229945	ENSG00000111348	ENSG00000124688	ENSG00000141504	ENSG00000176853
C229946	ENSG00000129472	ENSG00000152484	ENSG00000173542	ENSG00000266236
C229947	ENSG00000170234	ENSG00000185220	ENSG00000248405	ENSG00000263002
C229948	ENSG00000054267	ENSG00000062194	ENSG00000141385	ENSG00000220494
C229949	ENSG00000154217	ENSG00000215717	ENSG00000233559	ENSG00000265527
C229950	ENSG00000111801	ENSG00000140199	ENSG00000187994	ENSG00000196782
C229951	ENSG00000105369	ENSG00000124508	ENSG00000133026	ENSG00000177455
C229952	ENSG00000203616	ENSG00000215559	ENSG00000228314	ENSG00000230965
C229953	ENSG00000082146	ENSG00000101928	ENSG00000123091	ENSG00000188493
C229954	ENSG00000214199	ENSG00000230207	ENSG00000249264	ENSG00000250182
C229955	ENSG00000106070	ENSG00000141873	ENSG00000173744	ENSG00000186187
C229956	ENSG00000158773	ENSG00000179841	ENSG00000198746	ENSG00000236287
C229957	ENSG00000005156	ENSG00000076513	ENSG00000112195	ENSG00000130703
C229958	ENSG00000074855	ENSG00000135473	ENSG00000167785	ENSG00000215041
C229959	ENSG00000090273	ENSG00000106268	ENSG00000151292	ENSG00000158402
C229960	ENSG00000082153	ENSG00000132603	ENSG00000146223	ENSG00000182180
C229961	ENSG00000152782	ENSG00000228594	ENSG00000248333	ENSG00000270647
C229962	ENSG00000136933	ENSG00000150459	ENSG00000171960	ENSG00000215893
C229963	ENSG00000144843	ENSG00000172123	ENSG00000232587	ENSG00000242170
C229964	ENSG00000147955	ENSG00000156928	ENSG00000167491	ENSG00000198934
C229965	ENSG00000165527	ENSG00000177410	ENSG00000234741	ENSG00000263219
C229966	ENSG00000073803	ENSG00000124222	ENSG00000160948	ENSG00000163154
C229967	ENSG00000106211	ENSG00000115649	ENSG00000116649	ENSG00000139343
C229968	ENSG00000159200	ENSG00000168447	ENSG00000171700	ENSG00000253274
C229969	ENSG00000105248	ENSG00000123472	ENSG00000163597	ENSG00000262943
C229970	ENSG00000101916	ENSG00000121807	ENSG00000136826	ENSG00000169026
C229971	ENSG00000131495	ENSG00000226243	ENSG00000232119	ENSG00000254856
C229972	ENSG00000132676	ENSG00000147403	ENSG00000175137	ENSG00000221962
C229973	ENSG00000116213	ENSG00000183396	ENSG00000236411	ENSG00000257743
C229974	ENSG00000154305	ENSG00000179240	ENSG00000197747	ENSG00000248593
C229975	ENSG00000087302	ENSG00000104894	ENSG00000129518	ENSG00000130768
C229976	ENSG00000124380	ENSG00000139726	ENSG00000158435	ENSG00000164096
C229977	ENSG00000166408	ENSG00000178934	ENSG00000182334	ENSG00000183303
C229978	ENSG00000163823	ENSG00000168056	ENSG00000178177	ENSG00000213339
C229979	ENSG00000077514	ENSG00000104529	ENSG00000143376	ENSG00000243943
C229980	ENSG00000105669	ENSG00000138131	ENSG00000152767	ENSG00000237576
C229981	ENSG00000106367	ENSG00000115128	ENSG00000170142	ENSG00000222051
C229982	ENSG00000092421	ENSG00000131042	ENSG00000135636	ENSG00000278611
C229983	ENSG00000204439	ENSG00000225419	ENSG00000251791	ENSG00000277443
C229984	ENSG00000064393	ENSG00000112473	ENSG00000226801	ENSG00000227195
C229985	ENSG00000188295	ENSG00000205744	ENSG00000242732	ENSG00000256235
C229986	ENSG00000091106	ENSG00000135709	ENSG00000161381	ENSG00000177125
C229987	ENSG00000057663	ENSG00000148450	ENSG00000166197	ENSG00000173163
C229988	ENSG00000080189	ENSG00000105220	ENSG00000112212	ENSG00000225978
C229989	ENSG00000085117	ENSG00000133226	ENSG00000136891	ENSG00000146830
C229990	ENSG00000120616	ENSG00000162227	ENSG00000171720	ENSG00000204619
C229991	ENSG00000119421	ENSG00000124444	ENSG00000138617	ENSG00000257957
C229992	ENSG00000065243	ENSG00000105516	ENSG00000129460	ENSG00000143434
C229993	ENSG00000132429	ENSG00000137726	ENSG00000172828	ENSG00000203808
C229994	ENSG00000088832	ENSG00000102119	ENSG00000204389	ENSG00000205476
C229995	ENSG00000063127	ENSG00000079950	ENSG00000130649	ENSG00000145247
C229996	ENSG00000125810	ENSG00000182518	ENSG00000232487	ENSG00000233186
C229997	ENSG00000119705	ENSG00000162144	ENSG00000167088	ENSG00000178163
C229998	ENSG00000111670	ENSG00000131435	ENSG00000174744	ENSG00000203688
C229999	ENSG00000001167	ENSG00000100151	ENSG00000136158	ENSG00000148219
C230000	ENSG00000085998	ENSG00000114126	ENSG00000237054	ENSG00000245148
C230001	ENSG00000116209	ENSG00000131143	ENSG00000168066	ENSG00000204103
C230002	ENSG00000110042	ENSG00000114013	ENSG00000142538	ENSG00000197483
C230003	ENSG00000175857	ENSG00000185905	ENSG00000198113	ENSG00000228887
C230004	ENSG00000079257	ENSG00000091164	ENSG00000104880	ENSG00000198721
C230005	ENSG00000117280	ENSG00000126581	ENSG00000142192	ENSG00000156017
C230006	ENSG00000100207	ENSG00000116138	ENSG00000139641	ENSG00000151623
C230007	ENSG00000119535	ENSG00000151360	ENSG00000170854	ENSG00000206746
C230008	ENSG00000137947	ENSG00000173992	ENSG00000186625	ENSG00000204103
C230009	ENSG00000099942	ENSG00000120253	ENSG00000156973	ENSG00000275572
C230010	ENSG00000115641	ENSG00000137210	ENSG00000143774	ENSG00000166340
C230011	ENSG00000075073	ENSG00000140365	ENSG00000169442	ENSG00000171056
C230012	ENSG00000101336	ENSG00000160685	ENSG00000186767	ENSG00000204131
C230013	ENSG00000055332	ENSG00000108771	ENSG00000130589	ENSG00000160710
C230014	ENSG00000075089	ENSG00000081154	ENSG00000105401	ENSG00000106459
C230015	ENSG00000109390	ENSG00000141510	ENSG00000143258	ENSG00000242259
C230016	ENSG00000101997	ENSG00000110931	ENSG00000137574	ENSG00000155966
C230017	ENSG00000143970	ENSG00000176946	ENSG00000230225	ENSG00000236254
C230018	ENSG00000110446	ENSG00000116985	ENSG00000134247	ENSG00000140406
C230019	ENSG00000095139	ENSG00000110801	ENSG00000168394	ENSG00000184990
C230020	ENSG00000100116	ENSG00000141030	ENSG00000180448	ENSG00000183049
C230021	ENSG00000184983	ENSG00000204220	ENSG00000235453	ENSG00000265354
C230022	ENSG00000100596	ENSG00000132780	ENSG00000154274	ENSG00000240723
C230023	ENSG00000119862	ENSG00000170049	ENSG00000178904	ENSG00000186583
C230024	ENSG00000149357	ENSG00000175701	ENSG00000178988	ENSG00000241685
C230025	ENSG00000114654	ENSG00000137522	ENSG00000183726	ENSG00000185236
C230026	ENSG00000093000	ENSG00000100243	ENSG00000125818	ENSG00000174013
C230027	ENSG00000213445	ENSG00000235453	ENSG00000243333	ENSG00000265354
C230028	ENSG00000117569	ENSG00000188559	ENSG00000244556	ENSG00000272047
C230029	ENSG00000103495	ENSG00000179796	ENSG00000189136	ENSG00000211860
C230030	ENSG00000142538	ENSG00000167978	ENSG00000197483	ENSG00000216490
C230031	ENSG00000054967	ENSG00000104863	ENSG00000114013	ENSG00000141480
C230032	ENSG00000104853	ENSG00000104980	ENSG00000132153	ENSG00000185361
C230033	ENSG00000164039	ENSG00000165655	ENSG00000167978
