## Supplementary material for "The network structure of hematopoietic cancers": Community structure of the four HC networks. These files contain the name of all communities and the corresponding elements for each community.: communities_IntersectionNetwork_Cancer_MI_8th.csv

Community	Members_List
C12416	ENSG00000001497	ENSG00000002549	ENSG00000002933	ENSG00000003402	ENSG00000004139	ENSG00000004779	ENSG00000004838	ENSG00000004939	ENSG00000005075	ENSG00000005486	ENSG00000005893	ENSG00000006118	ENSG00000006459	ENSG00000006534	ENSG00000006744	ENSG00000007541	ENSG00000008128	ENSG00000008438	ENSG00000008710	ENSG00000010072	ENSG00000011426	ENSG00000011600	ENSG00000012048	ENSG00000012171	ENSG00000012223	ENSG00000012817	ENSG00000013016	ENSG00000013306	ENSG00000013375	ENSG00000013392	ENSG00000013573	ENSG00000013810	ENSG00000019102	ENSG00000024526	ENSG00000025708	ENSG00000025770	ENSG00000026036	ENSG00000026950	ENSG00000029534	ENSG00000032389	ENSG00000033030	ENSG00000035499	ENSG00000037897	ENSG00000038219	ENSG00000039650	ENSG00000043462	ENSG00000044574	ENSG00000049541	ENSG00000050327	ENSG00000050438	ENSG00000051180	ENSG00000051341	ENSG00000052802	ENSG00000053372	ENSG00000053702	ENSG00000054148	ENSG00000054282	ENSG00000054654	ENSG00000054690	ENSG00000055332	ENSG00000055483	ENSG00000057608	ENSG00000058673	ENSG00000059145	ENSG00000059378	ENSG00000061918	ENSG00000061938	ENSG00000062524	ENSG00000062725	ENSG00000062822	ENSG00000063046	ENSG00000063177	ENSG00000064102	ENSG00000064201	ENSG00000064225	ENSG00000064547	ENSG00000065328	ENSG00000065548	ENSG00000065675	ENSG00000065911	ENSG00000066230	ENSG00000066279	ENSG00000066697	ENSG00000067048	ENSG00000067064	ENSG00000067066	ENSG00000067606	ENSG00000067646	ENSG00000068489	ENSG00000069248	ENSG00000070182	ENSG00000070540	ENSG00000070610	ENSG00000071539	ENSG00000072571	ENSG00000072832	ENSG00000072840	ENSG00000073008	ENSG00000073111	ENSG00000073169	ENSG00000073536	ENSG00000073605	ENSG00000073754	ENSG00000075218	ENSG00000075407	ENSG00000075702	ENSG00000076003	ENSG00000076351	ENSG00000076382	ENSG00000077150	ENSG00000077327	ENSG00000078053	ENSG00000078319	ENSG00000078399	ENSG00000078403	ENSG00000079134	ENSG00000079337	ENSG00000079819	ENSG00000079974	ENSG00000080200	ENSG00000080603	ENSG00000080824	ENSG00000080839	ENSG00000080986	ENSG00000081041	ENSG00000083454	ENSG00000083812	ENSG00000083814	ENSG00000083817	ENSG00000083828	ENSG00000083838	ENSG00000083844	ENSG00000083845	ENSG00000084092	ENSG00000084710	ENSG00000084754	ENSG00000085265	ENSG00000085840	ENSG00000085872	ENSG00000085999	ENSG00000086506	ENSG00000086758	ENSG00000086967	ENSG00000087085	ENSG00000087191	ENSG00000087586	ENSG00000087995	ENSG00000088053	ENSG00000088247	ENSG00000088325	ENSG00000088832	ENSG00000089009	ENSG00000089127	ENSG00000089289	ENSG00000089505	ENSG00000089639	ENSG00000089685	ENSG00000089692	ENSG00000090273	ENSG00000090376	ENSG00000090520	ENSG00000090889	ENSG00000091436	ENSG00000092010	ENSG00000092421	ENSG00000092470	ENSG00000092758	ENSG00000092853	ENSG00000093009	ENSG00000094804	ENSG00000094975	ENSG00000095261	ENSG00000095319	ENSG00000099194	ENSG00000099251	ENSG00000099290	ENSG00000099381	ENSG00000099624	ENSG00000099725	ENSG00000099795	ENSG00000099901	ENSG00000100100	ENSG00000100129	ENSG00000100162	ENSG00000100297	ENSG00000100342	ENSG00000100353	ENSG00000100379	ENSG00000100380	ENSG00000100385	ENSG00000100448	ENSG00000100450	ENSG00000100453	ENSG00000100479	ENSG00000100504	ENSG00000100526	ENSG00000100564	ENSG00000100591	ENSG00000100852	ENSG00000100906	ENSG00000100911	ENSG00000100985	ENSG00000101003	ENSG00000101190	ENSG00000101391	ENSG00000101412	ENSG00000101425	ENSG00000101444	ENSG00000101452	ENSG00000101557	ENSG00000101868	ENSG00000102145	ENSG00000102384	ENSG00000102401	ENSG00000102572	ENSG00000102743	ENSG00000102837	ENSG00000102878	ENSG00000102931	ENSG00000102934	ENSG00000103148	ENSG00000103226	ENSG00000103245	ENSG00000103253	ENSG00000103274	ENSG00000103363	ENSG00000103512	ENSG00000103966	ENSG00000104231	ENSG00000104267	ENSG00000104408	ENSG00000104689	ENSG00000104738	ENSG00000104756	ENSG00000104856	ENSG00000104870	ENSG00000104889	ENSG00000104936	ENSG00000104974	ENSG00000105011	ENSG00000105072	ENSG00000105136	ENSG00000105202	ENSG00000105205	ENSG00000105248	ENSG00000105290	ENSG00000105298	ENSG00000105486	ENSG00000105519	ENSG00000105610	ENSG00000105639	ENSG00000105640	ENSG00000105808	ENSG00000105835	ENSG00000105991	ENSG00000105996	ENSG00000105997	ENSG00000106004	ENSG00000106066	ENSG00000106069	ENSG00000106080	ENSG00000106086	ENSG00000106133	ENSG00000106211	ENSG00000106560	ENSG00000106565	ENSG00000106609	ENSG00000106992	ENSG00000107021	ENSG00000107175	ENSG00000107562	ENSG00000107819	ENSG00000107862	ENSG00000107937	ENSG00000108309	ENSG00000108375	ENSG00000108556	ENSG00000108590	ENSG00000108592	ENSG00000108622	ENSG00000108771	ENSG00000108797	ENSG00000108798	ENSG00000108848	ENSG00000108932	ENSG00000109320	ENSG00000109436	ENSG00000109458	ENSG00000109475	ENSG00000109519	ENSG00000109674	ENSG00000109762	ENSG00000109771	ENSG00000109787	ENSG00000109805	ENSG00000110057	ENSG00000110446	ENSG00000110665	ENSG00000110811	ENSG00000111011	ENSG00000111012	ENSG00000111203	ENSG00000111206	ENSG00000111247	ENSG00000111331	ENSG00000111335	ENSG00000111339	ENSG00000111405	ENSG00000111445	ENSG00000111602	ENSG00000111605	ENSG00000111640	ENSG00000111665	ENSG00000111666	ENSG00000111669	ENSG00000111671	ENSG00000111729	ENSG00000111752	ENSG00000111775	ENSG00000111790	ENSG00000111801	ENSG00000111885	ENSG00000112077	ENSG00000112110	ENSG00000112118	ENSG00000112167	ENSG00000112699	ENSG00000112742	ENSG00000112763	ENSG00000112877	ENSG00000112972	ENSG00000112984	ENSG00000113088	ENSG00000113161	ENSG00000113312	ENSG00000113328	ENSG00000113369	ENSG00000114026	ENSG00000114204	ENSG00000114374	ENSG00000114388	ENSG00000114529	ENSG00000114739	ENSG00000114942	ENSG00000115138	ENSG00000115163	ENSG00000115232	ENSG00000115233	ENSG00000115267	ENSG00000115268	ENSG00000115415	ENSG00000115446	ENSG00000115520	ENSG00000115523	ENSG00000115541	ENSG00000115556	ENSG00000115568	ENSG00000115604	ENSG00000115607	ENSG00000115758	ENSG00000115816	ENSG00000116120	ENSG00000116191	ENSG00000116194	ENSG00000116251	ENSG00000116353	ENSG00000116754	ENSG00000116815	ENSG00000116903	ENSG00000117139	ENSG00000117222	ENSG00000117228	ENSG00000117262	ENSG00000117395	ENSG00000117399	ENSG00000117419	ENSG00000117543	ENSG00000117650	ENSG00000117697	ENSG00000117724	ENSG00000118113	ENSG00000118193	ENSG00000118503	ENSG00000118507	ENSG00000118620	ENSG00000119242	ENSG00000119285	ENSG00000119397	ENSG00000119508	ENSG00000119514	ENSG00000119673	ENSG00000119705	ENSG00000119917	ENSG00000119922	ENSG00000119969	ENSG00000120029	ENSG00000120093	ENSG00000120129	ENSG00000120215	ENSG00000120324	ENSG00000120327	ENSG00000120438	ENSG00000120694	ENSG00000120696	ENSG00000120833	ENSG00000120992	ENSG00000121039	ENSG00000121053	ENSG00000121152	ENSG00000121211	ENSG00000121410	ENSG00000121417	ENSG00000121716	ENSG00000122025	ENSG00000122406	ENSG00000122696	ENSG00000122783	ENSG00000122952	ENSG00000122966	ENSG00000123080	ENSG00000123094	ENSG00000123119	ENSG00000123143	ENSG00000123349	ENSG00000123358	ENSG00000123395	ENSG00000123416	ENSG00000123453	ENSG00000123454	ENSG00000123473	ENSG00000123485	ENSG00000123870	ENSG00000124067	ENSG00000124103	ENSG00000124217	ENSG00000124225	ENSG00000124383	ENSG00000124459	ENSG00000124469	ENSG00000124508	ENSG00000124614	ENSG00000124659	ENSG00000125144	ENSG00000125148	ENSG00000125352	ENSG00000125356	ENSG00000125445	ENSG00000125531	ENSG00000125618	ENSG00000125652	ENSG00000125657	ENSG00000125726	ENSG00000125743	ENSG00000125844	ENSG00000125868	ENSG00000126012	ENSG00000126259	ENSG00000126267	ENSG00000126524	ENSG00000126709	ENSG00000126756	ENSG00000126787	ENSG00000127415	ENSG00000127540	ENSG00000127564	ENSG00000127586	ENSG00000127589	ENSG00000127824	ENSG00000127948	ENSG00000128016	ENSG00000128039	ENSG00000128228	ENSG00000128271	ENSG00000128272	ENSG00000128309	ENSG00000128311	ENSG00000128335	ENSG00000128394	ENSG00000128438	ENSG00000128595	ENSG00000128617	ENSG00000128739	ENSG00000128872	ENSG00000129038	ENSG00000129173	ENSG00000129204	ENSG00000129235	ENSG00000129667	ENSG00000129673	ENSG00000129810	ENSG00000129824	ENSG00000130164	ENSG00000130255	ENSG00000130589	ENSG00000130741	ENSG00000130810	ENSG00000131002	ENSG00000131037	ENSG00000131042	ENSG00000131115	ENSG00000131153	ENSG00000131188	ENSG00000131471	ENSG00000131480	ENSG00000131495	ENSG00000131747	ENSG00000131845	ENSG00000131969	ENSG00000132002	ENSG00000132196	ENSG00000132361	ENSG00000132382	ENSG00000132464	ENSG00000132465	ENSG00000132485	ENSG00000132510	ENSG00000132514	ENSG00000132530	ENSG00000132704	ENSG00000132825	ENSG00000132837	ENSG00000132846	ENSG00000132967	ENSG00000133104	ENSG00000133106	ENSG00000133121	ENSG00000133142	ENSG00000133488	ENSG00000133742	ENSG00000133884	ENSG00000134001	ENSG00000134057	ENSG00000134072	ENSG00000134222	ENSG00000134250	ENSG00000134321	ENSG00000134326	ENSG00000134333	ENSG00000134419	ENSG00000134504	ENSG00000134539	ENSG00000134590	ENSG00000134627	ENSG00000134690	ENSG00000134824	ENSG00000134987	ENSG00000135114	ENSG00000135241	ENSG00000135390	ENSG00000135451	ENSG00000135476	ENSG00000135624	ENSG00000135722	ENSG00000135749	ENSG00000135763	ENSG00000135775	ENSG00000135899	ENSG00000135976	ENSG00000136068	ENSG00000136270	ENSG00000136271	ENSG00000136404	ENSG00000136463	ENSG00000136492	ENSG00000136521	ENSG00000136770	ENSG00000136783	ENSG00000136816	ENSG00000136824	ENSG00000136827	ENSG00000136840	ENSG00000136929	ENSG00000136942	ENSG00000136982	ENSG00000137070	ENSG00000137076	ENSG00000137203	ENSG00000137310	ENSG00000137441	ENSG00000137628	ENSG00000137752	ENSG00000137804	ENSG00000137807	ENSG00000137812	ENSG00000137814	ENSG00000137825	ENSG00000137959	ENSG00000137965	ENSG00000137970	ENSG00000138092	ENSG00000138095	ENSG00000138160	ENSG00000138161	ENSG00000138180	ENSG00000138182	ENSG00000138326	ENSG00000138442	ENSG00000138463	ENSG00000138496	ENSG00000138642	ENSG00000138646	ENSG00000138658	ENSG00000138778	ENSG00000138795	ENSG00000139182	ENSG00000139194	ENSG00000139239	ENSG00000139618	ENSG00000139629	ENSG00000139718	ENSG00000139734	ENSG00000139793	ENSG00000140009	ENSG00000140280	ENSG00000140450	ENSG00000140525	ENSG00000140534	ENSG00000140853	ENSG00000141101	ENSG00000141337	ENSG00000141524	ENSG00000141551	ENSG00000142089	ENSG00000142552	ENSG00000142556	ENSG00000142731	ENSG00000142784	ENSG00000142937	ENSG00000142945	ENSG00000143036	ENSG00000143184	ENSG00000143185	ENSG00000143228	ENSG00000143257	ENSG00000143294	ENSG00000143368	ENSG00000143409	ENSG00000143412	ENSG00000143416	ENSG00000143476	ENSG00000143546	ENSG00000143575	ENSG00000143653	ENSG00000143674	ENSG00000143702	ENSG00000143751	ENSG00000143870	ENSG00000143882	ENSG00000143947	ENSG00000144134	ENSG00000144199	ENSG00000144381	ENSG00000144677	ENSG00000144893	ENSG00000144895	ENSG00000145050	ENSG00000145217	ENSG00000145335	ENSG00000145386	ENSG00000145391	ENSG00000145425	ENSG00000145476	ENSG00000145592	ENSG00000145649	ENSG00000145736	ENSG00000145757	ENSG00000145912	ENSG00000145982	ENSG00000146066	ENSG00000146232	ENSG00000146263	ENSG00000146535	ENSG00000146670	ENSG00000146731	ENSG00000146859	ENSG00000146872	ENSG00000146918	ENSG00000147202	ENSG00000147437	ENSG00000147533	ENSG00000147536	ENSG00000147604	ENSG00000147677	ENSG00000147852	ENSG00000147883	ENSG00000147889	ENSG00000147905	ENSG00000148290	ENSG00000148291	ENSG00000148346	ENSG00000148444	ENSG00000148516	ENSG00000148606	ENSG00000148773	ENSG00000148840	ENSG00000148843	ENSG00000149428	ENSG00000149485	ENSG00000149516	ENSG00000149564	ENSG00000149577	ENSG00000149591	ENSG00000149636	ENSG00000149743	ENSG00000149761	ENSG00000149823	ENSG00000150753	ENSG00000150779	ENSG00000151117	ENSG00000151632	ENSG00000151846	ENSG00000152076	ENSG00000152082	ENSG00000152253	ENSG00000152409	ENSG00000152439	ENSG00000152443	ENSG00000152518	ENSG00000152520	ENSG00000152767	ENSG00000152778	ENSG00000152784	ENSG00000152926	ENSG00000153044	ENSG00000153165	ENSG00000153914	ENSG00000153933	ENSG00000153989	ENSG00000154146	ENSG00000154265	ENSG00000154274	ENSG00000154358	ENSG00000154620	ENSG00000154640	ENSG00000154839	ENSG00000154898	ENSG00000155380	ENSG00000155561	ENSG00000155657	ENSG00000155660	ENSG00000156575	ENSG00000156587	ENSG00000156802	ENSG00000156970	ENSG00000157326	ENSG00000157429	ENSG00000157456	ENSG00000157500	ENSG00000157601	ENSG00000157873	ENSG00000158050	ENSG00000158106	ENSG00000158402	ENSG00000158427	ENSG00000158517	ENSG00000158578	ENSG00000158806	ENSG00000158815	ENSG00000158856	ENSG00000158869	ENSG00000158882	ENSG00000159086	ENSG00000159110	ENSG00000159189	ENSG00000159199	ENSG00000159259	ENSG00000159335	ENSG00000160131	ENSG00000160282	ENSG00000160284	ENSG00000160294	ENSG00000160305	ENSG00000160310	ENSG00000160325	ENSG00000160326	ENSG00000160336	ENSG00000160352	ENSG00000160408	ENSG00000160439	ENSG00000160445	ENSG00000160695	ENSG00000160710	ENSG00000160818	ENSG00000160856	ENSG00000160888	ENSG00000160932	ENSG00000160949	ENSG00000160957	ENSG00000161010	ENSG00000161011	ENSG00000161544	ENSG00000161800	ENSG00000161847	ENSG00000161888	ENSG00000161944	ENSG00000161970	ENSG00000161996	ENSG00000162004	ENSG00000162062	ENSG00000162063	ENSG00000162073	ENSG00000162244	ENSG00000162300	ENSG00000162413	ENSG00000162482	ENSG00000162510	ENSG00000162526	ENSG00000162613	ENSG00000162645	ENSG00000162650	ENSG00000162692	ENSG00000162702	ENSG00000162722	ENSG00000162772	ENSG00000162881	ENSG00000162882	ENSG00000162892	ENSG00000162894	ENSG00000162913	ENSG00000162924	ENSG00000162961	ENSG00000163040	ENSG00000163159	ENSG00000163220	ENSG00000163221	ENSG00000163297	ENSG00000163354	ENSG00000163357	ENSG00000163468	ENSG00000163534	ENSG00000163625	ENSG00000163697	ENSG00000163728	ENSG00000163734	ENSG00000163736	ENSG00000163737	ENSG00000163781	ENSG00000163808	ENSG00000163840	ENSG00000163874	ENSG00000164045	ENSG00000164047	ENSG00000164048	ENSG00000164087	ENSG00000164116	ENSG00000164161	ENSG00000164171	ENSG00000164172	ENSG00000164292	ENSG00000164338	ENSG00000164344	ENSG00000164346	ENSG00000164398	ENSG00000164405	ENSG00000164506	ENSG00000164611	ENSG00000164615	ENSG00000164821	ENSG00000164867	ENSG00000164889	ENSG00000164897	ENSG00000164919	ENSG00000164930	ENSG00000164932	ENSG00000165028	ENSG00000165055	ENSG00000165138	ENSG00000165178	ENSG00000165244	ENSG00000165304	ENSG00000165480	ENSG00000165572	ENSG00000165732	ENSG00000165801	ENSG00000165804	ENSG00000165879	ENSG00000165949	ENSG00000166091	ENSG00000166164	ENSG00000166189	ENSG00000166197	ENSG00000166200	ENSG00000166349	ENSG00000166428	ENSG00000166435	ENSG00000166451	ENSG00000166503	ENSG00000166508	ENSG00000166676	ENSG00000166704	ENSG00000166770	ENSG00000166788	ENSG00000166794	ENSG00000166803	ENSG00000166851	ENSG00000166927	ENSG00000166928	ENSG00000166947	ENSG00000167004	ENSG00000167083	ENSG00000167196	ENSG00000167283	ENSG00000167302	ENSG00000167377	ENSG00000167513	ENSG00000167543	ENSG00000167548	ENSG00000167555	ENSG00000167562	ENSG00000167615	ENSG00000167670	ENSG00000167840	ENSG00000167874	ENSG00000167895	ENSG00000167900	ENSG00000167996	ENSG00000168078	ENSG00000168255	ENSG00000168283	ENSG00000168286	ENSG00000168394	ENSG00000168439	ENSG00000168496	ENSG00000168497	ENSG00000168765	ENSG00000168792	ENSG00000169018	ENSG00000169020	ENSG00000169313	ENSG00000169385	ENSG00000169397	ENSG00000169429	ENSG00000169554	ENSG00000169607	ENSG00000169629	ENSG00000169679	ENSG00000169710	ENSG00000169715	ENSG00000169752	ENSG00000169877	ENSG00000169951	ENSG00000169955	ENSG00000170074	ENSG00000170085	ENSG00000170160	ENSG00000170180	ENSG00000170312	ENSG00000170345	ENSG00000170456	ENSG00000170458	ENSG00000170468	ENSG00000170638	ENSG00000170681	ENSG00000170791	ENSG00000170854	ENSG00000170906	ENSG00000170949	ENSG00000170954	ENSG00000171049	ENSG00000171051	ENSG00000171121	ENSG00000171223	ENSG00000171241	ENSG00000171320	ENSG00000171368	ENSG00000171425	ENSG00000171490	ENSG00000171552	ENSG00000171790	ENSG00000171817	ENSG00000171847	ENSG00000171848	ENSG00000171853	ENSG00000171861	ENSG00000171862	ENSG00000171943	ENSG00000172057	ENSG00000172232	ENSG00000172322	ENSG00000172409	ENSG00000172428	ENSG00000172465	ENSG00000172661	ENSG00000172809	ENSG00000172943	ENSG00000172965	ENSG00000172985	ENSG00000173011	ENSG00000173013	ENSG00000173040	ENSG00000173110	ENSG00000173193	ENSG00000173207	ENSG00000173230	ENSG00000173272	ENSG00000173276	ENSG00000173295	ENSG00000173369	ENSG00000173372	ENSG00000173401	ENSG00000173480	ENSG00000173660	ENSG00000173662	ENSG00000173678	ENSG00000173692	ENSG00000173728	ENSG00000173846	ENSG00000173917	ENSG00000173933	ENSG00000174010	ENSG00000174125	ENSG00000174130	ENSG00000174151	ENSG00000174353	ENSG00000174371	ENSG00000174442	ENSG00000174500	ENSG00000174501	ENSG00000174529	ENSG00000174586	ENSG00000174776	ENSG00000174886	ENSG00000174945	ENSG00000175061	ENSG00000175063	ENSG00000175073	ENSG00000175087	ENSG00000175097	ENSG00000175106	ENSG00000175115	ENSG00000175213	ENSG00000175390	ENSG00000175727	ENSG00000175741	ENSG00000175792	ENSG00000175886	ENSG00000176024	ENSG00000176148	ENSG00000176160	ENSG00000176208	ENSG00000176340	ENSG00000176396	ENSG00000176401	ENSG00000176681	ENSG00000176700	ENSG00000176809	ENSG00000176842	ENSG00000176884	ENSG00000176890	ENSG00000176912	ENSG00000177025	ENSG00000177082	ENSG00000177169	ENSG00000177173	ENSG00000177294	ENSG00000177337	ENSG00000177409	ENSG00000177410	ENSG00000177602	ENSG00000177606	ENSG00000177839	ENSG00000177943	ENSG00000177971	ENSG00000177989	ENSG00000178035	ENSG00000178201	ENSG00000178229	ENSG00000178429	ENSG00000178464	ENSG00000178752	ENSG00000178803	ENSG00000178921	ENSG00000178935	ENSG00000178982	ENSG00000178988	ENSG00000178999	ENSG00000179010	ENSG00000179029	ENSG00000179057	ENSG00000179195	ENSG00000179299	ENSG00000179344	ENSG00000179406	ENSG00000179528	ENSG00000179562	ENSG00000179583	ENSG00000179715	ENSG00000179818	ENSG00000179899	ENSG00000179909	ENSG00000180257	ENSG00000180479	ENSG00000180592	ENSG00000180644	ENSG00000180739	ENSG00000180747	ENSG00000180769	ENSG00000180855	ENSG00000180881	ENSG00000180964	ENSG00000180979	ENSG00000181045	ENSG00000181163	ENSG00000181274	ENSG00000181381	ENSG00000181523	ENSG00000181524	ENSG00000181652	ENSG00000181690	ENSG00000181826	ENSG00000182004	ENSG00000182141	ENSG00000182179	ENSG00000182257	ENSG00000182405	ENSG00000182487	ENSG00000182541	ENSG00000182552	ENSG00000182568	ENSG00000182685	ENSG00000182700	ENSG00000182718	ENSG00000182742	ENSG00000182782	ENSG00000182810	ENSG00000182841	ENSG00000182858	ENSG00000182873	ENSG00000182899	ENSG00000183023	ENSG00000183207	ENSG00000183298	ENSG00000183323	ENSG00000183354	ENSG00000183426	ENSG00000183475	ENSG00000183495	ENSG00000183513	ENSG00000183569	ENSG00000183617	ENSG00000183647	ENSG00000183690	ENSG00000183763	ENSG00000183828	ENSG00000183856	ENSG00000183878	ENSG00000183978	ENSG00000184100	ENSG00000184164	ENSG00000184178	ENSG00000184207	ENSG00000184227	ENSG00000184428	ENSG00000184451	ENSG00000184545	ENSG00000184575	ENSG00000184661	ENSG00000184709	ENSG00000184916	ENSG00000184924	ENSG00000184979	ENSG00000184988	ENSG00000185104	ENSG00000185129	ENSG00000185164	ENSG00000185201	ENSG00000185304	ENSG00000185507	ENSG00000185567	ENSG00000185745	ENSG00000185800	ENSG00000185829	ENSG00000185834	ENSG00000185864	ENSG00000185869	ENSG00000185885	ENSG00000185946	ENSG00000186010	ENSG00000186020	ENSG00000186056	ENSG00000186185	ENSG00000186222	ENSG00000186272	ENSG00000186301	ENSG00000186352	ENSG00000186399	ENSG00000186407	ENSG00000186470	ENSG00000186481	ENSG00000186529	ENSG00000186564	ENSG00000186567	ENSG00000186583	ENSG00000186638	ENSG00000186652	ENSG00000186715	ENSG00000186716	ENSG00000186827	ENSG00000186862	ENSG00000186891	ENSG00000187045	ENSG00000187066	ENSG00000187116	ENSG00000187134	ENSG00000187193	ENSG00000187372	ENSG00000187514	ENSG00000187531	ENSG00000187607	ENSG00000187627	ENSG00000187630	ENSG00000187650	ENSG00000187653	ENSG00000187713	ENSG00000187735	ENSG00000187950	ENSG00000188092	ENSG00000188227	ENSG00000188243	ENSG00000188313	ENSG00000188383	ENSG00000188452	ENSG00000188536	ENSG00000188582	ENSG00000188599	ENSG00000188610	ENSG00000188672	ENSG00000188785	ENSG00000188886	ENSG00000188933	ENSG00000188976	ENSG00000189180	ENSG00000189223	ENSG00000189238	ENSG00000189343	ENSG00000189376	ENSG00000189423	ENSG00000196126	ENSG00000196154	ENSG00000196188	ENSG00000196205	ENSG00000196214	ENSG00000196227	ENSG00000196230	ENSG00000196247	ENSG00000196263	ENSG00000196268	ENSG00000196313	ENSG00000196369	ENSG00000196371	ENSG00000196415	ENSG00000196417	ENSG00000196466	ENSG00000196507	ENSG00000196550	ENSG00000196565	ENSG00000196584	ENSG00000196652	ENSG00000196659	ENSG00000196683	ENSG00000196704	ENSG00000196705	ENSG00000196715	ENSG00000196735	ENSG00000196867	ENSG00000196912	ENSG00000196943	ENSG00000196981	ENSG00000197008	ENSG00000197013	ENSG00000197016	ENSG00000197020	ENSG00000197093	ENSG00000197128	ENSG00000197182	ENSG00000197258	ENSG00000197375	ENSG00000197405	ENSG00000197483	ENSG00000197498	ENSG00000197557	ENSG00000197561	ENSG00000197608	ENSG00000197619	ENSG00000197647	ENSG00000197744	ENSG00000197756	ENSG00000197768	ENSG00000197785	ENSG00000197857	ENSG00000197933	ENSG00000197937	ENSG00000197956	ENSG00000197958	ENSG00000197978	ENSG00000197989	ENSG00000197993	ENSG00000198000	ENSG00000198039	ENSG00000198046	ENSG00000198056	ENSG00000198134	ENSG00000198205	ENSG00000198225	ENSG00000198242	ENSG00000198258	ENSG00000198336	ENSG00000198346	ENSG00000198417	ENSG00000198420	ENSG00000198453	ENSG00000198455	ENSG00000198466	ENSG00000198482	ENSG00000198502	ENSG00000198538	ENSG00000198554	ENSG00000198692	ENSG00000198743	ENSG00000198744	ENSG00000198746	ENSG00000198755	ENSG00000198783	ENSG00000198814	ENSG00000198826	ENSG00000198830	ENSG00000198839	ENSG00000198841	ENSG00000198868	ENSG00000198873	ENSG00000198901	ENSG00000198911	ENSG00000198929	ENSG00000198960	ENSG00000199347	ENSG00000199377	ENSG00000199568	ENSG00000199933	ENSG00000200156	ENSG00000200169	ENSG00000200534	ENSG00000200732	ENSG00000200795	ENSG00000201183	ENSG00000201512	ENSG00000201558	ENSG00000201801	ENSG00000202290	ENSG00000202538	ENSG00000203326	ENSG00000203616	ENSG00000203705	ENSG00000203804	ENSG00000203950	ENSG00000204010	ENSG00000204172	ENSG00000204252	ENSG00000204253	ENSG00000204257	ENSG00000204261	ENSG00000204264	ENSG00000204267	ENSG00000204287	ENSG00000204316	ENSG00000204388	ENSG00000204389	ENSG00000204390	ENSG00000204397	ENSG00000204410	ENSG00000204514	ENSG00000204519	ENSG00000204525	ENSG00000204531	ENSG00000204577	ENSG00000204592	ENSG00000204604	ENSG00000204613	ENSG00000204642	ENSG00000204791	ENSG00000204936	ENSG00000204959	ENSG00000205238	ENSG00000205413	ENSG00000205542	ENSG00000205560	ENSG00000205710	ENSG00000205871	ENSG00000205885	ENSG00000206077	ENSG00000206127	ENSG00000206172	ENSG00000206177	ENSG00000206228	ENSG00000206337	ENSG00000206503	ENSG00000206633	ENSG00000206652	ENSG00000207005	ENSG00000207357	ENSG00000207547	ENSG00000207561	ENSG00000207650	ENSG00000207652	ENSG00000207757	ENSG00000207808	ENSG00000207980	ENSG00000211454	ENSG00000211592	ENSG00000211598	ENSG00000211640	ENSG00000211648	ENSG00000211651	ENSG00000211653	ENSG00000211659	ENSG00000211660	ENSG00000211663	ENSG00000211666	ENSG00000211668	ENSG00000211669	ENSG00000211677	ENSG00000211697	ENSG00000211698	ENSG00000211699	ENSG00000211753	ENSG00000211772	ENSG00000211890	ENSG00000211892	ENSG00000211895	ENSG00000211896	ENSG00000211897	ENSG00000211943	ENSG00000211945	ENSG00000211947	ENSG00000211949	ENSG00000211950	ENSG00000211952	ENSG00000211955	ENSG00000211962	ENSG00000211973	ENSG00000211974	ENSG00000211978	ENSG00000212127	ENSG00000212743	ENSG00000212802	ENSG00000213020	ENSG00000213178	ENSG00000213185	ENSG00000213203	ENSG00000213213	ENSG00000213235	ENSG00000213236	ENSG00000213261	ENSG00000213326	ENSG00000213366	ENSG00000213398	ENSG00000213420	ENSG00000213430	ENSG00000213462	ENSG00000213553	ENSG00000213609	ENSG00000213619	ENSG00000213621	ENSG00000213713	ENSG00000213714	ENSG00000213762	ENSG00000213799	ENSG00000213830	ENSG00000213839	ENSG00000213860	ENSG00000213864	ENSG00000213866	ENSG00000213881	ENSG00000213903	ENSG00000213906	ENSG00000213928	ENSG00000213930	ENSG00000213988	ENSG00000214016	ENSG00000214018	ENSG00000214110	ENSG00000214140	ENSG00000214174	ENSG00000214176	ENSG00000214182	ENSG00000214189	ENSG00000214199	ENSG00000214223	ENSG00000214226	ENSG00000214300	ENSG00000214389	ENSG00000214391	ENSG00000214401	ENSG00000214425	ENSG00000214460	ENSG00000214485	ENSG00000214535	ENSG00000214562	ENSG00000214612	ENSG00000214711	ENSG00000214826	ENSG00000214851	ENSG00000214922	ENSG00000215086	ENSG00000215093	ENSG00000215221	ENSG00000215241	ENSG00000215244	ENSG00000215492	ENSG00000215515	ENSG00000215559	ENSG00000215769	ENSG00000215784	ENSG00000216866	ENSG00000217027	ENSG00000217165	ENSG00000217555	ENSG00000217716	ENSG00000219451	ENSG00000219507	ENSG00000219665	ENSG00000220749	ENSG00000220842	ENSG00000221500	ENSG00000221539	ENSG00000221923	ENSG00000222009	ENSG00000222041	ENSG00000222724	ENSG00000223361	ENSG00000223459	ENSG00000223482	ENSG00000223519	ENSG00000223529	ENSG00000223534	ENSG00000223547	ENSG00000223609	ENSG00000223668	ENSG00000223705	ENSG00000223799	ENSG00000223803	ENSG00000223865	ENSG00000224032	ENSG00000224078	ENSG00000224081	ENSG00000224083	ENSG00000224094	ENSG00000224383	ENSG00000224411	ENSG00000224546	ENSG00000224614	ENSG00000224631	ENSG00000224861	ENSG00000224914	ENSG00000225031	ENSG00000225067	ENSG00000225091	ENSG00000225093	ENSG00000225138	ENSG00000225159	ENSG00000225190	ENSG00000225217	ENSG00000225264	ENSG00000225401	ENSG00000225422	ENSG00000225492	ENSG00000225573	ENSG00000225630	ENSG00000225648	ENSG00000225756	ENSG00000225828	ENSG00000225964	ENSG00000225972	ENSG00000225978	ENSG00000226067	ENSG00000226221	ENSG00000226243	ENSG00000226259	ENSG00000226312	ENSG00000226360	ENSG00000226415	ENSG00000226419	ENSG00000226525	ENSG00000226564	ENSG00000226752	ENSG00000226800	ENSG00000227028	ENSG00000227262	ENSG00000227855	ENSG00000227939	ENSG00000227953	ENSG00000228097	ENSG00000228166	ENSG00000228218	ENSG00000228232	ENSG00000228288	ENSG00000228314	ENSG00000228474	ENSG00000228485	ENSG00000228502	ENSG00000228544	ENSG00000228727	ENSG00000228903	ENSG00000228929	ENSG00000228956	ENSG00000229132	ENSG00000229344	ENSG00000229358	ENSG00000229391	ENSG00000229589	ENSG00000229638	ENSG00000229644	ENSG00000229759	ENSG00000229807	ENSG00000229833	ENSG00000229932	ENSG00000229950	ENSG00000230069	ENSG00000230076	ENSG00000230148	ENSG00000230207	ENSG00000230225	ENSG00000230330	ENSG00000230364	ENSG00000230629	ENSG00000230701	ENSG00000230734	ENSG00000230795	ENSG00000230847	ENSG00000230872	ENSG00000230897	ENSG00000230916	ENSG00000231133	ENSG00000231160	ENSG00000231167	ENSG00000231389	ENSG00000231475	ENSG00000231503	ENSG00000231587	ENSG00000231711	ENSG00000231728	ENSG00000231887	ENSG00000231952	ENSG00000231991	ENSG00000232021	ENSG00000232187	ENSG00000232300	ENSG00000232341	ENSG00000232352	ENSG00000232385	ENSG00000232388	ENSG00000232472	ENSG00000232573	ENSG00000232629	ENSG00000232653	ENSG00000232656	ENSG00000232815	ENSG00000232931	ENSG00000233006	ENSG00000233057	ENSG00000233297	ENSG00000233327	ENSG00000233369	ENSG00000233429	ENSG00000233452	ENSG00000233476	ENSG00000233527	ENSG00000233806	ENSG00000233913	ENSG00000233927	ENSG00000233930	ENSG00000234197	ENSG00000234335	ENSG00000234420	ENSG00000234511	ENSG00000234664	ENSG00000234741	ENSG00000234745	ENSG00000234782	ENSG00000234797	ENSG00000234851	ENSG00000234975	ENSG00000235174	ENSG00000235257	ENSG00000235314	ENSG00000235316	ENSG00000235363	ENSG00000235508	ENSG00000235552	ENSG00000235587	ENSG00000235602	ENSG00000235636	ENSG00000235823	ENSG00000235917	ENSG00000236017	ENSG00000236058	ENSG00000236060	ENSG00000236144	ENSG00000236256	ENSG00000236383	ENSG00000236404	ENSG00000236552	ENSG00000236567	ENSG00000236581	ENSG00000236801	ENSG00000236871	ENSG00000237004	ENSG00000237036	ENSG00000237264	ENSG00000237296	ENSG00000237298	ENSG00000237424	ENSG00000237506	ENSG00000237522	ENSG00000237541	ENSG00000237649	ENSG00000237668	ENSG00000237711	ENSG00000237854	ENSG00000237940	ENSG00000237943	ENSG00000237973	ENSG00000237984	ENSG00000237991	ENSG00000238025	ENSG00000238057	ENSG00000238083	ENSG00000238103	ENSG00000238113	ENSG00000238133	ENSG00000238164	ENSG00000238197	ENSG00000238243	ENSG00000238278	ENSG00000239388	ENSG00000239437	ENSG00000239559	ENSG00000239704	ENSG00000239713	ENSG00000239839	ENSG00000239855	ENSG00000239887	ENSG00000240038	ENSG00000240065	ENSG00000240087	ENSG00000240137	ENSG00000240160	ENSG00000240184	ENSG00000240342	ENSG00000240370	ENSG00000240382	ENSG00000240429	ENSG00000240445	ENSG00000240498	ENSG00000240505	ENSG00000240509	ENSG00000240540	ENSG00000240583	ENSG00000240671	ENSG00000240764	ENSG00000240864	ENSG00000240972	ENSG00000241061	ENSG00000241351	ENSG00000241468	ENSG00000241741	ENSG00000241755	ENSG00000241837	ENSG00000241859	ENSG00000241990	ENSG00000242071	ENSG00000242086	ENSG00000242371	ENSG00000242419	ENSG00000242445	ENSG00000242574	ENSG00000242715	ENSG00000242999	ENSG00000243055	ENSG00000243175	ENSG00000243290	ENSG00000243547	ENSG00000243646	ENSG00000243678	ENSG00000243680	ENSG00000243716	ENSG00000243746	ENSG00000243811	ENSG00000243910	ENSG00000243927	ENSG00000243964	ENSG00000244026	ENSG00000244161	ENSG00000244165	ENSG00000244363	ENSG00000244405	ENSG00000244479	ENSG00000244482	ENSG00000244509	ENSG00000244617	ENSG00000244642	ENSG00000244668	ENSG00000244682	ENSG00000244734	ENSG00000244921	ENSG00000245105	ENSG00000245146	ENSG00000245205	ENSG00000245694	ENSG00000246334	ENSG00000246627	ENSG00000246695	ENSG00000246985	ENSG00000247081	ENSG00000247315	ENSG00000247317	ENSG00000247626	ENSG00000247627	ENSG00000247774	ENSG00000248099	ENSG00000248121	ENSG00000248333	ENSG00000248445	ENSG00000248449	ENSG00000248593	ENSG00000248643	ENSG00000248890	ENSG00000248923	ENSG00000248971	ENSG00000249119	ENSG00000249264	ENSG00000249274	ENSG00000249302	ENSG00000249353	ENSG00000249459	ENSG00000249661	ENSG00000249700	ENSG00000249846	ENSG00000249855	ENSG00000250182	ENSG00000250251	ENSG00000250295	ENSG00000250361	ENSG00000250462	ENSG00000250510	ENSG00000250802	ENSG00000250959	ENSG00000251079	ENSG00000251287	ENSG00000251348	ENSG00000251451	ENSG00000251546	ENSG00000251667	ENSG00000251819	ENSG00000253250	ENSG00000253293	ENSG00000253305	ENSG00000253485	ENSG00000253537	ENSG00000253540	ENSG00000253552	ENSG00000253731	ENSG00000253767	ENSG00000253846	ENSG00000253873	ENSG00000253910	ENSG00000253930	ENSG00000253953	ENSG00000253981	ENSG00000254017	ENSG00000254122	ENSG00000254389	ENSG00000254413	ENSG00000254788	ENSG00000255152	ENSG00000255398	ENSG00000255642	ENSG00000255769	ENSG00000255867	ENSG00000256060	ENSG00000256087	ENSG00000256128	ENSG00000256229	ENSG00000256271	ENSG00000256660	ENSG00000257122	ENSG00000257315	ENSG00000257335	ENSG00000257599	ENSG00000257702	ENSG00000257743	ENSG00000257950	ENSG00000258315	ENSG00000258366	ENSG00000258655	ENSG00000259045	ENSG00000259205	ENSG00000259207	ENSG00000259236	ENSG00000259305	ENSG00000259429	ENSG00000259612	ENSG00000259660	ENSG00000259781	ENSG00000259863	ENSG00000259883	ENSG00000260097	ENSG00000260231	ENSG00000260423	ENSG00000261221	ENSG00000261557	ENSG00000261801	ENSG00000261934	ENSG00000262001	ENSG00000262209	ENSG00000262902	ENSG00000263266	ENSG00000263513	ENSG00000263753	ENSG00000263956	ENSG00000264070	ENSG00000264229	ENSG00000264343	ENSG00000264350	ENSG00000264575	ENSG00000265369	ENSG00000265681	ENSG00000265735	ENSG00000265929	ENSG00000265972	ENSG00000266028	ENSG00000266236	ENSG00000266445	ENSG00000266916	ENSG00000267023	ENSG00000267119	ENSG00000267203	ENSG00000267532	ENSG00000267541	ENSG00000268043	ENSG00000268222	ENSG00000268357	ENSG00000268895	ENSG00000269343	ENSG00000269352	ENSG00000269404	ENSG00000269834	ENSG00000269893	ENSG00000270550	ENSG00000270629	ENSG00000270641	ENSG00000271425	ENSG00000271550	ENSG00000272391	ENSG00000272752	ENSG00000273018	ENSG00000273033	ENSG00000273173	ENSG00000273340	ENSG00000274020	ENSG00000274963	ENSG00000274978	ENSG00000275302	ENSG00000275538	ENSG00000275549	ENSG00000276070	ENSG00000276085	ENSG00000276545	ENSG00000276710	ENSG00000277053	ENSG00000277072	ENSG00000277147	ENSG00000277452	ENSG00000277610	ENSG00000277632	ENSG00000277791	ENSG00000278196	ENSG00000278540	ENSG00000278662	ENSG00000278709	ENSG00000278845	ENSG00000279192	ENSG00000279296	ENSG00000279873	ENSG00000280594	ENSG00000280798	ENSG00000281103	ENSG00000281207	ENSG00000281332	ENSG00000281357	ENSG00000281376	ENSG00000281649	ENSG00000284862	ENSG00000288701	ENSG00000289731	ENSG00000290462
C12417	ENSG00000063046	ENSG00000063177	ENSG00000073536	ENSG00000083845	ENSG00000084092	ENSG00000084754	ENSG00000089009	ENSG00000089289	ENSG00000099795	ENSG00000100129	ENSG00000100353	ENSG00000100380	ENSG00000101444	ENSG00000103363	ENSG00000104231	ENSG00000104408	ENSG00000105202	ENSG00000105248	ENSG00000105640	ENSG00000109475	ENSG00000111775	ENSG00000113328	ENSG00000114942	ENSG00000115268	ENSG00000116251	ENSG00000117543	ENSG00000122406	ENSG00000123349	ENSG00000124614	ENSG00000125743	ENSG00000126267	ENSG00000126756	ENSG00000130255	ENSG00000130741	ENSG00000131495	ENSG00000134419	ENSG00000135390	ENSG00000136521	ENSG00000136942	ENSG00000137970	ENSG00000138326	ENSG00000139239	ENSG00000141101	ENSG00000143947	ENSG00000144895	ENSG00000145425	ENSG00000145592	ENSG00000147604	ENSG00000147677	ENSG00000149823	ENSG00000159199	ENSG00000161970	ENSG00000162244	ENSG00000164346	ENSG00000164405	ENSG00000164615	ENSG00000167283	ENSG00000171425	ENSG00000171490	ENSG00000172809	ENSG00000175061	ENSG00000175390	ENSG00000175886	ENSG00000177410	ENSG00000178035	ENSG00000178429	ENSG00000178464	ENSG00000178982	ENSG00000181163	ENSG00000181524	ENSG00000182899	ENSG00000183298	ENSG00000183617	ENSG00000184924	ENSG00000185834	ENSG00000188243	ENSG00000189343	ENSG00000196205	ENSG00000196683	ENSG00000197258	ENSG00000197756	ENSG00000197958	ENSG00000198242	ENSG00000198839	ENSG00000205871	ENSG00000212802	ENSG00000213178	ENSG00000213235	ENSG00000213261	ENSG00000213326	ENSG00000213553	ENSG00000213609	ENSG00000213621	ENSG00000213860	ENSG00000213864	ENSG00000214016	ENSG00000214199	ENSG00000214389	ENSG00000214460	ENSG00000214485	ENSG00000214535	ENSG00000214612	ENSG00000215093	ENSG00000216866	ENSG00000217027	ENSG00000217716	ENSG00000219451	ENSG00000220749	ENSG00000220842	ENSG00000223529	ENSG00000223668	ENSG00000223803	ENSG00000224032	ENSG00000224094	ENSG00000224546	ENSG00000224631	ENSG00000225031	ENSG00000225067	ENSG00000225093	ENSG00000225573	ENSG00000226221	ENSG00000226243	ENSG00000226360	ENSG00000226525	ENSG00000227939	ENSG00000228502	ENSG00000228929	ENSG00000229638	ENSG00000230207	ENSG00000230629	ENSG00000230897	ENSG00000232385	ENSG00000232388	ENSG00000232472	ENSG00000232573	ENSG00000233057	ENSG00000233476	ENSG00000233927	ENSG00000234335	ENSG00000234741	ENSG00000234782	ENSG00000234797	ENSG00000234851	ENSG00000235174	ENSG00000235508	ENSG00000235552	ENSG00000236058	ENSG00000236552	ENSG00000236801	ENSG00000237506	ENSG00000237668	ENSG00000237991	ENSG00000238103	ENSG00000239559	ENSG00000240087	ENSG00000240342	ENSG00000240509	ENSG00000240540	ENSG00000241061	ENSG00000241741	ENSG00000241837	ENSG00000242071	ENSG00000242445	ENSG00000243680	ENSG00000243746	ENSG00000243964	ENSG00000244363	ENSG00000245205	ENSG00000249264	ENSG00000249855	ENSG00000250182	ENSG00000259612	ENSG00000261557	ENSG00000263266	ENSG00000265681	ENSG00000268222	ENSG00000269893	ENSG00000277791	ENSG00000278845
C12418	ENSG00000011426	ENSG00000012048	ENSG00000013810	ENSG00000024526	ENSG00000025770	ENSG00000035499	ENSG00000049541	ENSG00000051180	ENSG00000051341	ENSG00000062822	ENSG00000065328	ENSG00000066279	ENSG00000068489	ENSG00000071539	ENSG00000072571	ENSG00000073111	ENSG00000075218	ENSG00000075702	ENSG00000076003	ENSG00000076382	ENSG00000080986	ENSG00000085840	ENSG00000085999	ENSG00000087586	ENSG00000088325	ENSG00000089685	ENSG00000090889	ENSG00000092470	ENSG00000092853	ENSG00000093009	ENSG00000094804	ENSG00000099901	ENSG00000100162	ENSG00000100297	ENSG00000100479	ENSG00000100526	ENSG00000101003	ENSG00000101412	ENSG00000101868	ENSG00000102384	ENSG00000104738	ENSG00000104889	ENSG00000105011	ENSG00000105486	ENSG00000109674	ENSG00000109805	ENSG00000111206	ENSG00000111247	ENSG00000111445	ENSG00000111602	ENSG00000111665	ENSG00000112118	ENSG00000112742	ENSG00000112877	ENSG00000112984	ENSG00000115163	ENSG00000117399	ENSG00000117650	ENSG00000117724	ENSG00000118193	ENSG00000119969	ENSG00000121152	ENSG00000121211	ENSG00000122952	ENSG00000122966	ENSG00000123473	ENSG00000123485	ENSG00000126787	ENSG00000127564	ENSG00000127586	ENSG00000129173	ENSG00000129810	ENSG00000131153	ENSG00000131747	ENSG00000134057	ENSG00000134222	ENSG00000134690	ENSG00000135451	ENSG00000135476	ENSG00000136492	ENSG00000136824	ENSG00000136982	ENSG00000137310	ENSG00000137804	ENSG00000137807	ENSG00000137812	ENSG00000138092	ENSG00000138160	ENSG00000138180	ENSG00000138182	ENSG00000138658	ENSG00000138778	ENSG00000139734	ENSG00000140525	ENSG00000140534	ENSG00000142731	ENSG00000142945	ENSG00000143228	ENSG00000143476	ENSG00000145386	ENSG00000146263	ENSG00000146670	ENSG00000146918	ENSG00000147536	ENSG00000148773	ENSG00000152253	ENSG00000153044	ENSG00000154839	ENSG00000156802	ENSG00000156970	ENSG00000157456	ENSG00000158402	ENSG00000159259	ENSG00000160949	ENSG00000160957	ENSG00000161800	ENSG00000161888	ENSG00000161996	ENSG00000162062	ENSG00000162063	ENSG00000162073	ENSG00000163781	ENSG00000163808	ENSG00000164045	ENSG00000164087	ENSG00000164611	ENSG00000165244	ENSG00000165304	ENSG00000165480	ENSG00000166451	ENSG00000166508	ENSG00000166803	ENSG00000166851	ENSG00000167513	ENSG00000167670	ENSG00000167900	ENSG00000168078	ENSG00000168496	ENSG00000169607	ENSG00000169679	ENSG00000170312	ENSG00000171241	ENSG00000171320	ENSG00000171848	ENSG00000173207	ENSG00000174371	ENSG00000174442	ENSG00000175063	ENSG00000176208	ENSG00000176890	ENSG00000176912	ENSG00000177602	ENSG00000178999	ENSG00000183763	ENSG00000183856	ENSG00000184661	ENSG00000186185	ENSG00000186638	ENSG00000196584	ENSG00000198056	ENSG00000198554	ENSG00000198826	ENSG00000198901	ENSG00000204531	ENSG00000237649
C12419	ENSG00000011426	ENSG00000013810	ENSG00000024526	ENSG00000035499	ENSG00000066279	ENSG00000068489	ENSG00000072571	ENSG00000075218	ENSG00000076382	ENSG00000080986	ENSG00000087586	ENSG00000088325	ENSG00000089685	ENSG00000090889	ENSG00000100526	ENSG00000102384	ENSG00000105011	ENSG00000109674	ENSG00000109805	ENSG00000111206	ENSG00000111665	ENSG00000112742	ENSG00000112984	ENSG00000115163	ENSG00000117399	ENSG00000117650	ENSG00000117724	ENSG00000118193	ENSG00000121152	ENSG00000122966	ENSG00000123473	ENSG00000123485	ENSG00000126787	ENSG00000129173	ENSG00000129810	ENSG00000131747	ENSG00000134057	ENSG00000134222	ENSG00000134690	ENSG00000135451	ENSG00000135476	ENSG00000137804	ENSG00000137807	ENSG00000137812	ENSG00000138092	ENSG00000138160	ENSG00000138180	ENSG00000138182	ENSG00000138778	ENSG00000139734	ENSG00000140534	ENSG00000142945	ENSG00000143228	ENSG00000145386	ENSG00000146670	ENSG00000146918	ENSG00000148773	ENSG00000152253	ENSG00000154839	ENSG00000156970	ENSG00000157456	ENSG00000158402	ENSG00000161800	ENSG00000161888	ENSG00000162063	ENSG00000163808	ENSG00000164611	ENSG00000165304	ENSG00000165480	ENSG00000166451	ENSG00000166851	ENSG00000168078	ENSG00000169607	ENSG00000169679	ENSG00000170312	ENSG00000171241	ENSG00000171320	ENSG00000171848	ENSG00000173207	ENSG00000175063	ENSG00000177602	ENSG00000178999	ENSG00000183856	ENSG00000184661	ENSG00000186185	ENSG00000186638	ENSG00000198826	ENSG00000198901	ENSG00000237649
C12420	ENSG00000089009	ENSG00000104231	ENSG00000104408	ENSG00000136942	ENSG00000137970	ENSG00000139239	ENSG00000145425	ENSG00000147604	ENSG00000162244	ENSG00000175886	ENSG00000178429	ENSG00000178464	ENSG00000181524	ENSG00000185834	ENSG00000189343	ENSG00000197958	ENSG00000205871	ENSG00000212802	ENSG00000213178	ENSG00000213261	ENSG00000213326	ENSG00000213553	ENSG00000213609	ENSG00000213860	ENSG00000213864	ENSG00000214389	ENSG00000214460	ENSG00000214485	ENSG00000214535	ENSG00000214612	ENSG00000216866	ENSG00000217027	ENSG00000217716	ENSG00000219451	ENSG00000220749	ENSG00000220842	ENSG00000223803	ENSG00000224094	ENSG00000224631	ENSG00000225067	ENSG00000225093	ENSG00000225573	ENSG00000226221	ENSG00000226243	ENSG00000226360	ENSG00000226525	ENSG00000227939	ENSG00000228929	ENSG00000229638	ENSG00000230207	ENSG00000230629	ENSG00000230897	ENSG00000232385	ENSG00000232472	ENSG00000232573	ENSG00000233476	ENSG00000234335	ENSG00000234782	ENSG00000234797	ENSG00000234851	ENSG00000235174	ENSG00000235508	ENSG00000235552	ENSG00000236058	ENSG00000236552	ENSG00000236801	ENSG00000237668	ENSG00000237991	ENSG00000238103	ENSG00000239559	ENSG00000240342	ENSG00000240509	ENSG00000240540	ENSG00000241061	ENSG00000241741	ENSG00000242071	ENSG00000242445	ENSG00000243680	ENSG00000243964	ENSG00000244363	ENSG00000263266
C12421	ENSG00000002549	ENSG00000026950	ENSG00000055332	ENSG00000059378	ENSG00000067066	ENSG00000089127	ENSG00000108771	ENSG00000111331	ENSG00000111335	ENSG00000111801	ENSG00000112763	ENSG00000115267	ENSG00000115415	ENSG00000117228	ENSG00000119917	ENSG00000119922	ENSG00000124508	ENSG00000125531	ENSG00000126709	ENSG00000130589	ENSG00000132530	ENSG00000133106	ENSG00000134321	ENSG00000134326	ENSG00000135114	ENSG00000135899	ENSG00000137628	ENSG00000137959	ENSG00000137965	ENSG00000138496	ENSG00000138642	ENSG00000138646	ENSG00000140853	ENSG00000152778	ENSG00000156587	ENSG00000157601	ENSG00000160710	ENSG00000162645	ENSG00000163840	ENSG00000165949	ENSG00000168394	ENSG00000173193	ENSG00000177294	ENSG00000177409	ENSG00000181381	ENSG00000182179	ENSG00000184979	ENSG00000185507	ENSG00000185745	ENSG00000186470	ENSG00000188313	ENSG00000204261	ENSG00000204264	ENSG00000204267	ENSG00000204525	ENSG00000204592	ENSG00000204642	ENSG00000205413	ENSG00000206337	ENSG00000206503	ENSG00000213928	ENSG00000214922	ENSG00000225492	ENSG00000225964	ENSG00000234745	ENSG00000238025	ENSG00000240065	ENSG00000273340	ENSG00000279296
C12422	ENSG00000063046	ENSG00000063177	ENSG00000073536	ENSG00000083845	ENSG00000084092	ENSG00000084754	ENSG00000089289	ENSG00000100129	ENSG00000100353	ENSG00000100380	ENSG00000101444	ENSG00000105202	ENSG00000105640	ENSG00000109475	ENSG00000113328	ENSG00000114942	ENSG00000115268	ENSG00000116251	ENSG00000117543	ENSG00000122406	ENSG00000123349	ENSG00000124614	ENSG00000125743	ENSG00000126267	ENSG00000126756	ENSG00000130255	ENSG00000130741	ENSG00000134419	ENSG00000135390	ENSG00000136521	ENSG00000138326	ENSG00000141101	ENSG00000143947	ENSG00000144895	ENSG00000145592	ENSG00000147677	ENSG00000149823	ENSG00000161970	ENSG00000164346	ENSG00000164615	ENSG00000167283	ENSG00000171425	ENSG00000171490	ENSG00000172809	ENSG00000175061	ENSG00000175390	ENSG00000177410	ENSG00000178035	ENSG00000178982	ENSG00000181163	ENSG00000182899	ENSG00000184924	ENSG00000188243	ENSG00000196683	ENSG00000197258	ENSG00000197756	ENSG00000198242	ENSG00000198839	ENSG00000217716	ENSG00000224032	ENSG00000224546	ENSG00000225031	ENSG00000232388	ENSG00000233927	ENSG00000234741	ENSG00000241837	ENSG00000265681	ENSG00000269893	ENSG00000278845
C12423	ENSG00000012048	ENSG00000025770	ENSG00000049541	ENSG00000051180	ENSG00000062822	ENSG00000065328	ENSG00000071539	ENSG00000073111	ENSG00000076003	ENSG00000085840	ENSG00000085999	ENSG00000092470	ENSG00000092853	ENSG00000093009	ENSG00000094804	ENSG00000099901	ENSG00000100162	ENSG00000100297	ENSG00000100479	ENSG00000101003	ENSG00000101412	ENSG00000101868	ENSG00000104738	ENSG00000104889	ENSG00000105486	ENSG00000111445	ENSG00000111602	ENSG00000112118	ENSG00000119969	ENSG00000121211	ENSG00000122952	ENSG00000127586	ENSG00000131153	ENSG00000136492	ENSG00000136982	ENSG00000137310	ENSG00000138658	ENSG00000143476	ENSG00000146263	ENSG00000147536	ENSG00000153044	ENSG00000159259	ENSG00000160949	ENSG00000160957	ENSG00000161996	ENSG00000162062	ENSG00000164045	ENSG00000165244	ENSG00000166508	ENSG00000166803	ENSG00000167513	ENSG00000167670	ENSG00000168496	ENSG00000174371	ENSG00000176208	ENSG00000196584	ENSG00000198056	ENSG00000198554	ENSG00000204531
C12424	ENSG00000011426	ENSG00000013810	ENSG00000024526	ENSG00000035499	ENSG00000066279	ENSG00000068489	ENSG00000072571	ENSG00000075218	ENSG00000076382	ENSG00000080986	ENSG00000087586	ENSG00000088325	ENSG00000089685	ENSG00000090889	ENSG00000100526	ENSG00000102384	ENSG00000109805	ENSG00000111206	ENSG00000111665	ENSG00000112742	ENSG00000112984	ENSG00000115163	ENSG00000117399	ENSG00000117650	ENSG00000117724	ENSG00000118193	ENSG00000121152	ENSG00000122966	ENSG00000123485	ENSG00000126787	ENSG00000129810	ENSG00000131747	ENSG00000134057	ENSG00000134222	ENSG00000134690	ENSG00000135451	ENSG00000135476	ENSG00000137804	ENSG00000137807	ENSG00000138092	ENSG00000138160	ENSG00000138180	ENSG00000138182	ENSG00000138778	ENSG00000140534	ENSG00000142945	ENSG00000158402	ENSG00000161800	ENSG00000162063	ENSG00000164611	ENSG00000166851	ENSG00000169679	ENSG00000198826	ENSG00000198901
C12425	ENSG00000073536	ENSG00000084092	ENSG00000084754	ENSG00000089289	ENSG00000100129	ENSG00000100353	ENSG00000100380	ENSG00000101444	ENSG00000105202	ENSG00000113328	ENSG00000114942	ENSG00000116251	ENSG00000117543	ENSG00000122406	ENSG00000123349	ENSG00000125743	ENSG00000126267	ENSG00000126756	ENSG00000130741	ENSG00000135390	ENSG00000136521	ENSG00000138326	ENSG00000141101	ENSG00000143947	ENSG00000144895	ENSG00000147677	ENSG00000149823	ENSG00000161970	ENSG00000164346	ENSG00000164615	ENSG00000167283	ENSG00000171425	ENSG00000171490	ENSG00000175061	ENSG00000175390	ENSG00000177410	ENSG00000178035	ENSG00000178982	ENSG00000181163	ENSG00000184924	ENSG00000196683	ENSG00000198839	ENSG00000224032	ENSG00000234741	ENSG00000241837	ENSG00000265681	ENSG00000269893	ENSG00000278845
C12426	ENSG00000002549	ENSG00000055332	ENSG00000059378	ENSG00000067066	ENSG00000089127	ENSG00000108771	ENSG00000111331	ENSG00000111335	ENSG00000115267	ENSG00000115415	ENSG00000119917	ENSG00000119922	ENSG00000125531	ENSG00000126709	ENSG00000130589	ENSG00000132530	ENSG00000133106	ENSG00000134321	ENSG00000134326	ENSG00000135114	ENSG00000135899	ENSG00000137628	ENSG00000137959	ENSG00000137965	ENSG00000138496	ENSG00000138642	ENSG00000138646	ENSG00000152778	ENSG00000157601	ENSG00000160710	ENSG00000163840	ENSG00000165949	ENSG00000173193	ENSG00000177294	ENSG00000177409	ENSG00000181381	ENSG00000182179	ENSG00000184979	ENSG00000185507	ENSG00000185745	ENSG00000188313	ENSG00000205413	ENSG00000213928	ENSG00000225964	ENSG00000238025	ENSG00000279296
C12427	ENSG00000139239	ENSG00000145425	ENSG00000178429	ENSG00000178464	ENSG00000181524	ENSG00000185834	ENSG00000212802	ENSG00000213261	ENSG00000213326	ENSG00000213553	ENSG00000213864	ENSG00000214389	ENSG00000214460	ENSG00000214485	ENSG00000214612	ENSG00000217027	ENSG00000217716	ENSG00000223803	ENSG00000224631	ENSG00000225067	ENSG00000226221	ENSG00000226243	ENSG00000226525	ENSG00000227939	ENSG00000228929	ENSG00000230207	ENSG00000230897	ENSG00000234335	ENSG00000234782	ENSG00000234797	ENSG00000234851	ENSG00000235174	ENSG00000236552	ENSG00000236801	ENSG00000240509	ENSG00000241061	ENSG00000241741	ENSG00000243680	ENSG00000243964	ENSG00000244363
C12428	ENSG00000004939	ENSG00000029534	ENSG00000070182	ENSG00000086506	ENSG00000087085	ENSG00000102145	ENSG00000104267	ENSG00000105610	ENSG00000111339	ENSG00000112077	ENSG00000133488	ENSG00000133742	ENSG00000136929	ENSG00000143416	ENSG00000158578	ENSG00000158856	ENSG00000164398	ENSG00000166947	ENSG00000169877	ENSG00000170180	ENSG00000178752	ENSG00000188536	ENSG00000188582	ENSG00000188672	ENSG00000196188	ENSG00000196565	ENSG00000197993	ENSG00000198336	ENSG00000204010	ENSG00000204613	ENSG00000206172	ENSG00000206177	ENSG00000223609	ENSG00000240583	ENSG00000244734	ENSG00000250361
C12429	ENSG00000073536	ENSG00000084092	ENSG00000084754	ENSG00000089289	ENSG00000100129	ENSG00000100353	ENSG00000100380	ENSG00000101444	ENSG00000105202	ENSG00000113328	ENSG00000116251	ENSG00000117543	ENSG00000122406	ENSG00000130741	ENSG00000136521	ENSG00000141101	ENSG00000144895	ENSG00000147677	ENSG00000149823	ENSG00000164346	ENSG00000164615	ENSG00000171425	ENSG00000171490	ENSG00000175061	ENSG00000177410	ENSG00000178035	ENSG00000181163	ENSG00000196683	ENSG00000198839	ENSG00000224032	ENSG00000234741	ENSG00000269893	ENSG00000278845
C12430	ENSG00000025770	ENSG00000049541	ENSG00000051180	ENSG00000065328	ENSG00000073111	ENSG00000076003	ENSG00000085840	ENSG00000085999	ENSG00000092470	ENSG00000092853	ENSG00000093009	ENSG00000094804	ENSG00000099901	ENSG00000100162	ENSG00000100297	ENSG00000101412	ENSG00000101868	ENSG00000104738	ENSG00000111445	ENSG00000112118	ENSG00000119969	ENSG00000131153	ENSG00000143476	ENSG00000147536	ENSG00000159259	ENSG00000164045	ENSG00000165244	ENSG00000166508	ENSG00000167670	ENSG00000168496	ENSG00000196584
C12431	ENSG00000100129	ENSG00000100353	ENSG00000105202	ENSG00000114942	ENSG00000116251	ENSG00000122406	ENSG00000123349	ENSG00000125743	ENSG00000126267	ENSG00000126756	ENSG00000135390	ENSG00000138326	ENSG00000143947	ENSG00000149823	ENSG00000161970	ENSG00000164615	ENSG00000167283	ENSG00000175061	ENSG00000175390	ENSG00000177410	ENSG00000178982	ENSG00000184924	ENSG00000196683	ENSG00000224032	ENSG00000234741	ENSG00000241837	ENSG00000265681	ENSG00000269893
C12432	ENSG00000025770	ENSG00000049541	ENSG00000073111	ENSG00000076003	ENSG00000085840	ENSG00000092470	ENSG00000094804	ENSG00000100162	ENSG00000100297	ENSG00000101412	ENSG00000101868	ENSG00000104738	ENSG00000111445	ENSG00000112118	ENSG00000119969	ENSG00000131153	ENSG00000143476	ENSG00000147536	ENSG00000159259	ENSG00000164045	ENSG00000165244	ENSG00000166508	ENSG00000167670	ENSG00000168496
C12433	ENSG00000083814	ENSG00000083817	ENSG00000083828	ENSG00000121417	ENSG00000152443	ENSG00000160336	ENSG00000173480	ENSG00000178935	ENSG00000179909	ENSG00000183647	ENSG00000186272	ENSG00000196214	ENSG00000196417	ENSG00000198346	ENSG00000198466	ENSG00000203326	ENSG00000204514	ENSG00000204519	ENSG00000204604	ENSG00000213762	ENSG00000213799	ENSG00000269343
C12434	ENSG00000026950	ENSG00000111801	ENSG00000112763	ENSG00000124508	ENSG00000140853	ENSG00000156587	ENSG00000168394	ENSG00000186470	ENSG00000204261	ENSG00000204264	ENSG00000204267	ENSG00000204525	ENSG00000204592	ENSG00000204642	ENSG00000206337	ENSG00000206503	ENSG00000214922	ENSG00000234745	ENSG00000240065	ENSG00000273340
C12435	ENSG00000073536	ENSG00000084092	ENSG00000084754	ENSG00000089289	ENSG00000100380	ENSG00000101444	ENSG00000113328	ENSG00000117543	ENSG00000130741	ENSG00000136521	ENSG00000141101	ENSG00000144895	ENSG00000147677	ENSG00000164346	ENSG00000171425	ENSG00000171490	ENSG00000178035	ENSG00000181163	ENSG00000198839	ENSG00000278845
C12436	ENSG00000179029	ENSG00000199347	ENSG00000199377	ENSG00000199568	ENSG00000200156	ENSG00000200169	ENSG00000200795	ENSG00000201183	ENSG00000201558	ENSG00000201801	ENSG00000202538	ENSG00000206652	ENSG00000207005	ENSG00000207357	ENSG00000222724	ENSG00000264229	ENSG00000274978	ENSG00000275538	ENSG00000277610
C12437	ENSG00000057608	ENSG00000080824	ENSG00000100591	ENSG00000115541	ENSG00000120694	ENSG00000132002	ENSG00000134001	ENSG00000138095	ENSG00000144381	ENSG00000146731	ENSG00000150753	ENSG00000168439	ENSG00000173110	ENSG00000204388	ENSG00000204389	ENSG00000204390	ENSG00000213430	ENSG00000224411
C12438	ENSG00000145386	ENSG00000148773	ENSG00000152253	ENSG00000154839	ENSG00000161888	ENSG00000162063	ENSG00000166851	ENSG00000168078	ENSG00000169607	ENSG00000170312	ENSG00000171320	ENSG00000171848	ENSG00000175063	ENSG00000178999	ENSG00000183856	ENSG00000184661	ENSG00000186185	ENSG00000237649
C12439	ENSG00000185834	ENSG00000213261	ENSG00000213326	ENSG00000213864	ENSG00000214460	ENSG00000217027	ENSG00000217716	ENSG00000223803	ENSG00000226243	ENSG00000226525	ENSG00000228929	ENSG00000230897	ENSG00000234782	ENSG00000236801	ENSG00000240509	ENSG00000241061	ENSG00000243680	ENSG00000243964
C12440	ENSG00000240184	ENSG00000240764	ENSG00000242419	ENSG00000248449	ENSG00000253305	ENSG00000253485	ENSG00000253537	ENSG00000253731	ENSG00000253767	ENSG00000253846	ENSG00000253873	ENSG00000253910	ENSG00000253953	ENSG00000254122	ENSG00000261934	ENSG00000262209	ENSG00000276545
C12441	ENSG00000196205	ENSG00000213235	ENSG00000214199	ENSG00000215093	ENSG00000223529	ENSG00000223668	ENSG00000228502	ENSG00000233057	ENSG00000233476	ENSG00000243746	ENSG00000245205	ENSG00000249264	ENSG00000249855	ENSG00000250182	ENSG00000259612	ENSG00000261557	ENSG00000268222
C12442	ENSG00000063177	ENSG00000083845	ENSG00000105640	ENSG00000109475	ENSG00000115268	ENSG00000124614	ENSG00000130255	ENSG00000134419	ENSG00000145592	ENSG00000172809	ENSG00000182899	ENSG00000188243	ENSG00000197756	ENSG00000198242	ENSG00000217716	ENSG00000232388	ENSG00000233927
C12443	ENSG00000100129	ENSG00000100353	ENSG00000105202	ENSG00000122406	ENSG00000123349	ENSG00000125743	ENSG00000126267	ENSG00000126756	ENSG00000135390	ENSG00000143947	ENSG00000149823	ENSG00000167283	ENSG00000175390	ENSG00000178982	ENSG00000184924	ENSG00000196683	ENSG00000241837
C12444	ENSG00000012048	ENSG00000062822	ENSG00000100479	ENSG00000104889	ENSG00000105486	ENSG00000111602	ENSG00000127586	ENSG00000137310	ENSG00000138658	ENSG00000146263	ENSG00000160949	ENSG00000160957	ENSG00000161996	ENSG00000176208	ENSG00000198056	ENSG00000198554	ENSG00000204531
C12445	ENSG00000205871	ENSG00000213178	ENSG00000213609	ENSG00000213860	ENSG00000214535	ENSG00000220749	ENSG00000220842	ENSG00000226360	ENSG00000230629	ENSG00000232385	ENSG00000232472	ENSG00000232573	ENSG00000237668	ENSG00000238103	ENSG00000239559	ENSG00000263266
C12446	ENSG00000139239	ENSG00000145425	ENSG00000178429	ENSG00000178464	ENSG00000181524	ENSG00000212802	ENSG00000214389	ENSG00000214485	ENSG00000214612	ENSG00000224631	ENSG00000225067	ENSG00000226221	ENSG00000234797	ENSG00000234851	ENSG00000235174	ENSG00000236552
C12447	ENSG00000089009	ENSG00000175886	ENSG00000189343	ENSG00000213553	ENSG00000216866	ENSG00000225093	ENSG00000227939	ENSG00000229638	ENSG00000230207	ENSG00000233476	ENSG00000235508	ENSG00000235552	ENSG00000240342	ENSG00000240540	ENSG00000242071	ENSG00000242445
C12448	ENSG00000083814	ENSG00000083817	ENSG00000083828	ENSG00000121417	ENSG00000152443	ENSG00000173480	ENSG00000178935	ENSG00000179909	ENSG00000183647	ENSG00000186272	ENSG00000198466	ENSG00000204514	ENSG00000204519	ENSG00000213762	ENSG00000269343
C12449	ENSG00000198744	ENSG00000198868	ENSG00000225630	ENSG00000225972	ENSG00000229344	ENSG00000230916	ENSG00000237973	ENSG00000244921	ENSG00000247627	ENSG00000248923	ENSG00000249119	ENSG00000259045	ENSG00000262902	ENSG00000267541
C12450	ENSG00000175886	ENSG00000183298	ENSG00000189343	ENSG00000213621	ENSG00000214016	ENSG00000216866	ENSG00000225093	ENSG00000227939	ENSG00000235508	ENSG00000237506	ENSG00000240087	ENSG00000240342	ENSG00000240540	ENSG00000242445
C12451	ENSG00000084092	ENSG00000084754	ENSG00000089289	ENSG00000100380	ENSG00000113328	ENSG00000117543	ENSG00000130741	ENSG00000136521	ENSG00000147677	ENSG00000164346	ENSG00000171425	ENSG00000181163	ENSG00000198839	ENSG00000278845
C12452	ENSG00000008438	ENSG00000012223	ENSG00000100985	ENSG00000101425	ENSG00000102837	ENSG00000118113	ENSG00000124469	ENSG00000148346	ENSG00000164047	ENSG00000164821	ENSG00000186529	ENSG00000204936	ENSG00000239839
C12453	ENSG00000100129	ENSG00000100353	ENSG00000105202	ENSG00000122406	ENSG00000123349	ENSG00000125743	ENSG00000126267	ENSG00000143947	ENSG00000149823	ENSG00000175390	ENSG00000178982	ENSG00000196683	ENSG00000241837
C12454	ENSG00000012048	ENSG00000062822	ENSG00000100479	ENSG00000104889	ENSG00000105486	ENSG00000111602	ENSG00000127586	ENSG00000137310	ENSG00000160949	ENSG00000160957	ENSG00000161996	ENSG00000198056	ENSG00000204531
C12455	ENSG00000179344	ENSG00000179583	ENSG00000196126	ENSG00000196735	ENSG00000198502	ENSG00000204252	ENSG00000204257	ENSG00000204287	ENSG00000223534	ENSG00000223865	ENSG00000231389	ENSG00000242574
C12456	ENSG00000080824	ENSG00000115541	ENSG00000120694	ENSG00000132002	ENSG00000138095	ENSG00000144381	ENSG00000173110	ENSG00000204388	ENSG00000204389	ENSG00000204390	ENSG00000213430	ENSG00000224411
C12457	ENSG00000049541	ENSG00000073111	ENSG00000076003	ENSG00000092470	ENSG00000101868	ENSG00000104738	ENSG00000111445	ENSG00000112118	ENSG00000131153	ENSG00000147536	ENSG00000159259	ENSG00000166508
C12458	ENSG00000004939	ENSG00000029534	ENSG00000070182	ENSG00000086506	ENSG00000104267	ENSG00000105610	ENSG00000111339	ENSG00000112077	ENSG00000133742	ENSG00000136929	ENSG00000158856	ENSG00000198336
C12459	ENSG00000012817	ENSG00000067048	ENSG00000067646	ENSG00000099725	ENSG00000114374	ENSG00000129824	ENSG00000131002	ENSG00000154620	ENSG00000183878	ENSG00000198692	ENSG00000241859
C12460	ENSG00000100448	ENSG00000105205	ENSG00000121053	ENSG00000149516	ENSG00000156575	ENSG00000169385	ENSG00000169397	ENSG00000172232	ENSG00000186652	ENSG00000196415	ENSG00000197561
C12461	ENSG00000025770	ENSG00000062822	ENSG00000100162	ENSG00000100297	ENSG00000100479	ENSG00000105486	ENSG00000111602	ENSG00000127586	ENSG00000160949	ENSG00000161996	ENSG00000198056
C12462	ENSG00000139239	ENSG00000178464	ENSG00000181524	ENSG00000212802	ENSG00000214485	ENSG00000214612	ENSG00000225067	ENSG00000226221	ENSG00000234851	ENSG00000235174	ENSG00000236552
C12463	ENSG00000059378	ENSG00000125531	ENSG00000130589	ENSG00000138496	ENSG00000157601	ENSG00000163840	ENSG00000173193	ENSG00000182179	ENSG00000185507	ENSG00000188313	ENSG00000213928
C12464	ENSG00000044574	ENSG00000090520	ENSG00000128228	ENSG00000143870	ENSG00000143882	ENSG00000145050	ENSG00000149428	ENSG00000155660	ENSG00000166794	ENSG00000167004
C12465	ENSG00000084754	ENSG00000089289	ENSG00000100380	ENSG00000117543	ENSG00000130741	ENSG00000136521	ENSG00000147677	ENSG00000164346	ENSG00000181163	ENSG00000278845
C12466	ENSG00000073536	ENSG00000084092	ENSG00000101444	ENSG00000113328	ENSG00000141101	ENSG00000144895	ENSG00000171425	ENSG00000171490	ENSG00000178035	ENSG00000198839
C12467	ENSG00000123870	ENSG00000167562	ENSG00000170949	ENSG00000170954	ENSG00000180257	ENSG00000197937	ENSG00000198482	ENSG00000198538	ENSG00000213020
C12468	ENSG00000010072	ENSG00000116903	ENSG00000162702	ENSG00000169018	ENSG00000175073	ENSG00000175087	ENSG00000179562	ENSG00000183475	ENSG00000196652
C12469	ENSG00000099795	ENSG00000103363	ENSG00000105248	ENSG00000111775	ENSG00000131495	ENSG00000159199	ENSG00000164405	ENSG00000183617	ENSG00000277791
C12470	ENSG00000253305	ENSG00000253485	ENSG00000253537	ENSG00000253731	ENSG00000253767	ENSG00000253910	ENSG00000253953	ENSG00000261934	ENSG00000262209
C12471	ENSG00000140853	ENSG00000204525	ENSG00000204592	ENSG00000204642	ENSG00000206337	ENSG00000206503	ENSG00000214922	ENSG00000234745	ENSG00000273340
C12472	ENSG00000223668	ENSG00000243746	ENSG00000245205	ENSG00000249264	ENSG00000249855	ENSG00000250182	ENSG00000259612	ENSG00000261557	ENSG00000268222
C12473	ENSG00000125743	ENSG00000126267	ENSG00000126756	ENSG00000135390	ENSG00000167283	ENSG00000175390	ENSG00000178982	ENSG00000184924	ENSG00000241837
C12474	ENSG00000170312	ENSG00000171320	ENSG00000171848	ENSG00000175063	ENSG00000178999	ENSG00000183856	ENSG00000184661	ENSG00000186185	ENSG00000237649
C12475	ENSG00000188536	ENSG00000188582	ENSG00000196565	ENSG00000204010	ENSG00000204613	ENSG00000206172	ENSG00000206177	ENSG00000244734	ENSG00000250361
C12476	ENSG00000183298	ENSG00000189343	ENSG00000213621	ENSG00000214016	ENSG00000216866	ENSG00000235508	ENSG00000237506	ENSG00000240087	ENSG00000240342
C12477	ENSG00000083845	ENSG00000124614	ENSG00000126756	ENSG00000135390	ENSG00000167283	ENSG00000184924	ENSG00000188243	ENSG00000217716	ENSG00000232388
C12478	ENSG00000119508	ENSG00000123358	ENSG00000123395	ENSG00000128016	ENSG00000158050	ENSG00000160888	ENSG00000171223	ENSG00000188886
C12479	ENSG00000176681	ENSG00000176809	ENSG00000185829	ENSG00000214401	ENSG00000214425	ENSG00000232300	ENSG00000238083	ENSG00000264070
C12480	ENSG00000224083	ENSG00000228097	ENSG00000228166	ENSG00000230225	ENSG00000235917	ENSG00000236567	ENSG00000237711	ENSG00000254017
C12481	ENSG00000049541	ENSG00000073111	ENSG00000076003	ENSG00000092470	ENSG00000101868	ENSG00000112118	ENSG00000159259	ENSG00000166508
C12482	ENSG00000240184	ENSG00000240764	ENSG00000242419	ENSG00000248449	ENSG00000253846	ENSG00000253873	ENSG00000254122	ENSG00000276545
C12483	ENSG00000063177	ENSG00000105640	ENSG00000109475	ENSG00000115268	ENSG00000130255	ENSG00000145592	ENSG00000197756	ENSG00000233927
C12484	ENSG00000062822	ENSG00000100479	ENSG00000105486	ENSG00000111602	ENSG00000127586	ENSG00000160949	ENSG00000161996	ENSG00000198056
C12485	ENSG00000011426	ENSG00000024526	ENSG00000066279	ENSG00000068489	ENSG00000075218	ENSG00000080986	ENSG00000087586	ENSG00000088325
C12486	ENSG00000114942	ENSG00000134419	ENSG00000138326	ENSG00000161970	ENSG00000172809	ENSG00000182899	ENSG00000198242	ENSG00000265681
C12487	ENSG00000121211	ENSG00000122952	ENSG00000136492	ENSG00000136982	ENSG00000162062	ENSG00000166803	ENSG00000167513	ENSG00000174371
C12488	ENSG00000104231	ENSG00000104408	ENSG00000137970	ENSG00000147604	ENSG00000213860	ENSG00000220749	ENSG00000220842	ENSG00000238103
C12489	ENSG00000002549	ENSG00000055332	ENSG00000067066	ENSG00000089127	ENSG00000111331	ENSG00000125531	ENSG00000130589	ENSG00000135899
C12490	ENSG00000119922	ENSG00000134321	ENSG00000134326	ENSG00000152778	ENSG00000177409	ENSG00000185745	ENSG00000205413	ENSG00000225964
C12491	ENSG00000085840	ENSG00000123473	ENSG00000136824	ENSG00000140525	ENSG00000156802	ENSG00000163781	ENSG00000163808	ENSG00000174442
C12492	ENSG00000115267	ENSG00000115415	ENSG00000117228	ENSG00000162645	ENSG00000163840	ENSG00000173193	ENSG00000182179	ENSG00000225492
C12493	ENSG00000085840	ENSG00000136824	ENSG00000140525	ENSG00000146918	ENSG00000156802	ENSG00000163781	ENSG00000167900	ENSG00000174442
C12494	ENSG00000217716	ENSG00000226243	ENSG00000228929	ENSG00000230897	ENSG00000236801	ENSG00000240509	ENSG00000243680	ENSG00000243964
C12495	ENSG00000075702	ENSG00000111247	ENSG00000112877	ENSG00000123473	ENSG00000129810	ENSG00000142731	ENSG00000163808	ENSG00000183763
C12496	ENSG00000167996	ENSG00000219507	ENSG00000223361	ENSG00000226564	ENSG00000232187	ENSG00000234975	ENSG00000237264
C12497	ENSG00000160336	ENSG00000196214	ENSG00000196417	ENSG00000198346	ENSG00000203326	ENSG00000204604	ENSG00000213799
C12498	ENSG00000116251	ENSG00000164615	ENSG00000175061	ENSG00000177410	ENSG00000224032	ENSG00000234741	ENSG00000269893
C12499	ENSG00000083828	ENSG00000173480	ENSG00000178935	ENSG00000179909	ENSG00000198466	ENSG00000204514	ENSG00000269343
C12500	ENSG00000083814	ENSG00000083817	ENSG00000121417	ENSG00000152443	ENSG00000183647	ENSG00000186272	ENSG00000213762
C12501	ENSG00000196205	ENSG00000213235	ENSG00000214199	ENSG00000215093	ENSG00000223529	ENSG00000228502	ENSG00000233057
C12502	ENSG00000133106	ENSG00000137628	ENSG00000138642	ENSG00000138646	ENSG00000181381	ENSG00000184979	ENSG00000238025
C12503	ENSG00000213178	ENSG00000226360	ENSG00000230629	ENSG00000232472	ENSG00000232573	ENSG00000237668	ENSG00000263266
C12504	ENSG00000123349	ENSG00000143947	ENSG00000145425	ENSG00000178429	ENSG00000214389	ENSG00000224631	ENSG00000234797
C12505	ENSG00000136942	ENSG00000162244	ENSG00000185834	ENSG00000197958	ENSG00000225093	ENSG00000227939	ENSG00000240540
C12506	ENSG00000085840	ENSG00000136824	ENSG00000140525	ENSG00000156802	ENSG00000174442	ENSG00000176890	ENSG00000176912
C12507	ENSG00000083845	ENSG00000124614	ENSG00000134419	ENSG00000182899	ENSG00000188243	ENSG00000217716	ENSG00000232388
C12508	ENSG00000239855	ENSG00000240382	ENSG00000240671	ENSG00000240864	ENSG00000241755	ENSG00000243290
C12509	ENSG00000005075	ENSG00000127540	ENSG00000170906	ENSG00000174886	ENSG00000186010	ENSG00000241468
C12510	ENSG00000102401	ENSG00000133142	ENSG00000172465	ENSG00000180964	ENSG00000196507	ENSG00000198960
C12511	ENSG00000166189	ENSG00000170468	ENSG00000172409	ENSG00000175213	ENSG00000182810	ENSG00000247315
C12512	ENSG00000107937	ENSG00000135763	ENSG00000135775	ENSG00000148840	ENSG00000165732	ENSG00000166197
C12513	ENSG00000105991	ENSG00000105996	ENSG00000105997	ENSG00000106004	ENSG00000233429	ENSG00000253552
C12514	ENSG00000057608	ENSG00000100591	ENSG00000134001	ENSG00000146731	ENSG00000150753	ENSG00000168439
C12515	ENSG00000101003	ENSG00000138658	ENSG00000146263	ENSG00000153044	ENSG00000176208	ENSG00000198554
C12516	ENSG00000089009	ENSG00000229638	ENSG00000230207	ENSG00000233476	ENSG00000235552	ENSG00000242071
C12517	ENSG00000156587	ENSG00000168394	ENSG00000204261	ENSG00000204264	ENSG00000204267	ENSG00000240065
C12518	ENSG00000100129	ENSG00000100353	ENSG00000105202	ENSG00000122406	ENSG00000149823	ENSG00000196683
C12519	ENSG00000087085	ENSG00000133488	ENSG00000170180	ENSG00000196188	ENSG00000223609	ENSG00000240583
C12520	ENSG00000136942	ENSG00000162244	ENSG00000185834	ENSG00000197958	ENSG00000225573	ENSG00000237991
C12521	ENSG00000139239	ENSG00000181524	ENSG00000214485	ENSG00000214612	ENSG00000225067	ENSG00000226221
C12522	ENSG00000175886	ENSG00000189343	ENSG00000216866	ENSG00000235508	ENSG00000240342	ENSG00000242445
C12523	ENSG00000072571	ENSG00000100526	ENSG00000115163	ENSG00000126787	ENSG00000134057	ENSG00000169679
C12524	ENSG00000213326	ENSG00000214460	ENSG00000217027	ENSG00000226525	ENSG00000234782	ENSG00000241061
C12525	ENSG00000105011	ENSG00000140534	ENSG00000146670	ENSG00000176890	ENSG00000176912	ENSG00000177602
C12526	ENSG00000125144	ENSG00000125148	ENSG00000169715	ENSG00000187193	ENSG00000198417
C12527	ENSG00000211660	ENSG00000211666	ENSG00000211668	ENSG00000211669	ENSG00000278196
C12528	ENSG00000108848	ENSG00000132485	ENSG00000167615	ENSG00000185946	ENSG00000240038
C12529	ENSG00000083844	ENSG00000131845	ENSG00000178229	ENSG00000188785	ENSG00000256060
C12530	ENSG00000211890	ENSG00000211892	ENSG00000211895	ENSG00000211896	ENSG00000211897
C12531	ENSG00000187514	ENSG00000197744	ENSG00000198134	ENSG00000214182	ENSG00000231503
C12532	ENSG00000078053	ENSG00000211697	ENSG00000211698	ENSG00000211699	ENSG00000281103
C12533	ENSG00000163736	ENSG00000163737	ENSG00000166091	ENSG00000168497	ENSG00000259207
C12534	ENSG00000197978	ENSG00000255769	ENSG00000259429	ENSG00000276710	ENSG00000278662
C12535	ENSG00000183298	ENSG00000213621	ENSG00000214016	ENSG00000237506	ENSG00000240087
C12536	ENSG00000026950	ENSG00000111801	ENSG00000112763	ENSG00000124508	ENSG00000186470
C12537	ENSG00000178999	ENSG00000183856	ENSG00000184661	ENSG00000186185	ENSG00000237649
C12538	ENSG00000188582	ENSG00000206172	ENSG00000206177	ENSG00000244734	ENSG00000250361
C12539	ENSG00000213261	ENSG00000213864	ENSG00000223803	ENSG00000234335	ENSG00000244363
C12540	ENSG00000115267	ENSG00000115415	ENSG00000117228	ENSG00000162645	ENSG00000225492
C12541	ENSG00000025770	ENSG00000100162	ENSG00000100297	ENSG00000119969	ENSG00000165244
C12542	ENSG00000178464	ENSG00000212802	ENSG00000234851	ENSG00000235174	ENSG00000236552
C12543	ENSG00000175886	ENSG00000225093	ENSG00000227939	ENSG00000240540	ENSG00000242445
C12544	ENSG00000075702	ENSG00000111247	ENSG00000112877	ENSG00000142731	ENSG00000183763
C12545	ENSG00000083845	ENSG00000124614	ENSG00000188243	ENSG00000217716	ENSG00000232388
C12546	ENSG00000213178	ENSG00000225573	ENSG00000228929	ENSG00000237668	ENSG00000237991
C12547	ENSG00000205871	ENSG00000213609	ENSG00000214535	ENSG00000232385	ENSG00000239559
C12548	ENSG00000119922	ENSG00000152778	ENSG00000177409	ENSG00000185745	ENSG00000205413
C12549	ENSG00000059378	ENSG00000138496	ENSG00000163840	ENSG00000173193	ENSG00000182179
C12550	ENSG00000134250	ENSG00000264343	ENSG00000270629	ENSG00000271425
C12551	ENSG00000275302	ENSG00000276070	ENSG00000276085	ENSG00000277632
C12552	ENSG00000080603	ENSG00000099381	ENSG00000139718	ENSG00000175727
C12553	ENSG00000100906	ENSG00000118503	ENSG00000146232	ENSG00000163874
C12554	ENSG00000070540	ENSG00000108932	ENSG00000141337	ENSG00000207561
C12555	ENSG00000006744	ENSG00000132361	ENSG00000132382	ENSG00000178921
C12556	ENSG00000213881	ENSG00000215086	ENSG00000225159	ENSG00000249353
C12557	ENSG00000118620	ENSG00000182141	ENSG00000196705	ENSG00000197020
C12558	ENSG00000053372	ENSG00000138442	ENSG00000160818	ENSG00000197498
C12559	ENSG00000123416	ENSG00000127589	ENSG00000196230	ENSG00000214391
C12560	ENSG00000008710	ENSG00000183426	ENSG00000188599	ENSG00000250251
C12561	ENSG00000107862	ENSG00000120029	ENSG00000148606	ENSG00000148843
C12562	ENSG00000073754	ENSG00000159189	ENSG00000173369	ENSG00000173372
C12563	ENSG00000230076	ENSG00000230734	ENSG00000233913	ENSG00000267119
C12564	ENSG00000085265	ENSG00000170458	ENSG00000186407	ENSG00000187116
C12565	ENSG00000135976	ENSG00000174501	ENSG00000196912	ENSG00000232931
C12566	ENSG00000188610	ENSG00000196550	ENSG00000215784	ENSG00000263513
C12567	ENSG00000115523	ENSG00000137441	ENSG00000180644	ENSG00000180739
C12568	ENSG00000196247	ENSG00000197008	ENSG00000198039	ENSG00000271550
C12569	ENSG00000128394	ENSG00000239713	ENSG00000243811	ENSG00000244509
C12570	ENSG00000168255	ENSG00000173678	ENSG00000205238	ENSG00000260097
C12571	ENSG00000128739	ENSG00000224078	ENSG00000273173	ENSG00000279192
C12572	ENSG00000182257	ENSG00000197182	ENSG00000231711	ENSG00000241990
C12573	ENSG00000204253	ENSG00000213866	ENSG00000224861	ENSG00000231167
C12574	ENSG00000229358	ENSG00000231952	ENSG00000237004	ENSG00000281332
C12575	ENSG00000147883	ENSG00000147889	ENSG00000215221	ENSG00000240498
C12576	ENSG00000120324	ENSG00000120327	ENSG00000177839	ENSG00000187372
C12577	ENSG00000120093	ENSG00000173917	ENSG00000182742	ENSG00000230148
C12578	ENSG00000063046	ENSG00000197258	ENSG00000224546	ENSG00000225031
C12579	ENSG00000161800	ENSG00000164611	ENSG00000198826	ENSG00000198901
C12580	ENSG00000104231	ENSG00000104408	ENSG00000137970	ENSG00000147604
C12581	ENSG00000105011	ENSG00000140534	ENSG00000146670	ENSG00000177602
C12582	ENSG00000012048	ENSG00000065328	ENSG00000092853	ENSG00000104889
C12583	ENSG00000105011	ENSG00000163781	ENSG00000167670	ENSG00000196584
C12584	ENSG00000051180	ENSG00000085999	ENSG00000093009	ENSG00000099901
C12585	ENSG00000126709	ENSG00000137965	ENSG00000160710	ENSG00000165949
C12586	ENSG00000121211	ENSG00000166803	ENSG00000176890	ENSG00000176912
C12587	ENSG00000145425	ENSG00000178429	ENSG00000214389	ENSG00000234797
C12588	ENSG00000085840	ENSG00000136824	ENSG00000140525	ENSG00000174442
C12589	ENSG00000138658	ENSG00000146263	ENSG00000176208	ENSG00000198554
C12590	ENSG00000011426	ENSG00000024526	ENSG00000066279	ENSG00000080986
C12591	ENSG00000139239	ENSG00000181524	ENSG00000214485	ENSG00000225067
C12592	ENSG00000121211	ENSG00000146918	ENSG00000166803	ENSG00000167900
C12593	ENSG00000136942	ENSG00000162244	ENSG00000185834	ENSG00000197958
C12594	ENSG00000189343	ENSG00000216866	ENSG00000235508	ENSG00000240342
C12595	ENSG00000004939	ENSG00000070182	ENSG00000105610	ENSG00000136929
C12596	ENSG00000228929	ENSG00000236801	ENSG00000243680	ENSG00000243964
C12597	ENSG00000094804	ENSG00000143476	ENSG00000164045	ENSG00000168496
C12598	ENSG00000219451	ENSG00000224094	ENSG00000236058	ENSG00000240509
C12599	ENSG00000214460	ENSG00000217027	ENSG00000234782	ENSG00000241061
C12600	ENSG00000133106	ENSG00000137628	ENSG00000181381	ENSG00000238025
C12601	ENSG00000072571	ENSG00000126787	ENSG00000134057	ENSG00000169679
C12602	ENSG00000104267	ENSG00000133742	ENSG00000158856	ENSG00000198336
C12603	ENSG00000109674	ENSG00000137807	ENSG00000158402	ENSG00000165480
C12604	ENSG00000157601	ENSG00000185507	ENSG00000188313	ENSG00000213928
