## Supplementary material for "The network structure of hematopoietic cancers": Community structure of the four HC networks. These files contain the name of all communities and the corresponding elements for each community.: communities_IntersectionNetwork_Normal_MI_8th.csv

Community	Members_List
C2592239	ENSG00000001084	ENSG00000002549	ENSG00000002933	ENSG00000004777	ENSG00000004809	ENSG00000004897	ENSG00000004939	ENSG00000006576	ENSG00000007062	ENSG00000007402	ENSG00000007541	ENSG00000008130	ENSG00000012124	ENSG00000012223	ENSG00000012779	ENSG00000013306	ENSG00000015133	ENSG00000017483	ENSG00000023330	ENSG00000023608	ENSG00000025708	ENSG00000029534	ENSG00000035403	ENSG00000040199	ENSG00000041982	ENSG00000042753	ENSG00000043093	ENSG00000048028	ENSG00000048140	ENSG00000050327	ENSG00000054523	ENSG00000054654	ENSG00000055332	ENSG00000055917	ENSG00000057757	ENSG00000060762	ENSG00000063169	ENSG00000065518	ENSG00000066230	ENSG00000066926	ENSG00000067840	ENSG00000069702	ENSG00000070182	ENSG00000070371	ENSG00000070423	ENSG00000070444	ENSG00000070495	ENSG00000072682	ENSG00000073331	ENSG00000073350	ENSG00000073861	ENSG00000074356	ENSG00000075188	ENSG00000076248	ENSG00000078081	ENSG00000078399	ENSG00000079308	ENSG00000079332	ENSG00000079385	ENSG00000079393	ENSG00000081041	ENSG00000081923	ENSG00000082146	ENSG00000082805	ENSG00000084073	ENSG00000084710	ENSG00000085872	ENSG00000086717	ENSG00000088827	ENSG00000088881	ENSG00000089127	ENSG00000089195	ENSG00000089902	ENSG00000090924	ENSG00000091106	ENSG00000091542	ENSG00000092529	ENSG00000093167	ENSG00000095777	ENSG00000095794	ENSG00000096996	ENSG00000099797	ENSG00000099942	ENSG00000099954	ENSG00000100104	ENSG00000100221	ENSG00000100298	ENSG00000100365	ENSG00000100591	ENSG00000100968	ENSG00000101096	ENSG00000101425	ENSG00000101997	ENSG00000102543	ENSG00000102908	ENSG00000103148	ENSG00000103647	ENSG00000104267	ENSG00000104343	ENSG00000104490	ENSG00000104812	ENSG00000104936	ENSG00000104970	ENSG00000106355	ENSG00000106560	ENSG00000106565	ENSG00000106588	ENSG00000106624	ENSG00000106809	ENSG00000106819	ENSG00000106823	ENSG00000107331	ENSG00000107554	ENSG00000107562	ENSG00000107789	ENSG00000108405	ENSG00000108439	ENSG00000108515	ENSG00000108771	ENSG00000109321	ENSG00000109572	ENSG00000109956	ENSG00000110066	ENSG00000110693	ENSG00000110911	ENSG00000110987	ENSG00000111331	ENSG00000111335	ENSG00000111339	ENSG00000111344	ENSG00000112053	ENSG00000112062	ENSG00000112182	ENSG00000113387	ENSG00000113389	ENSG00000113448	ENSG00000113811	ENSG00000114423	ENSG00000114480	ENSG00000115138	ENSG00000115159	ENSG00000115267	ENSG00000115271	ENSG00000115317	ENSG00000115318	ENSG00000115415	ENSG00000115461	ENSG00000115993	ENSG00000116213	ENSG00000116489	ENSG00000116580	ENSG00000116649	ENSG00000116663	ENSG00000116691	ENSG00000116857	ENSG00000116903	ENSG00000117016	ENSG00000117394	ENSG00000117480	ENSG00000118113	ENSG00000118520	ENSG00000118855	ENSG00000119048	ENSG00000119335	ENSG00000119396	ENSG00000119508	ENSG00000119596	ENSG00000119862	ENSG00000119917	ENSG00000119922	ENSG00000119986	ENSG00000120279	ENSG00000120738	ENSG00000120868	ENSG00000121060	ENSG00000121486	ENSG00000121753	ENSG00000121851	ENSG00000121858	ENSG00000122025	ENSG00000122126	ENSG00000122435	ENSG00000122641	ENSG00000123091	ENSG00000123636	ENSG00000124006	ENSG00000124193	ENSG00000124209	ENSG00000124469	ENSG00000125356	ENSG00000125538	ENSG00000125618	ENSG00000125730	ENSG00000125875	ENSG00000125945	ENSG00000125971	ENSG00000126070	ENSG00000126088	ENSG00000126453	ENSG00000126709	ENSG00000126768	ENSG00000126838	ENSG00000127083	ENSG00000127334	ENSG00000128040	ENSG00000128268	ENSG00000129084	ENSG00000130227	ENSG00000130255	ENSG00000130305	ENSG00000130520	ENSG00000130560	ENSG00000130821	ENSG00000130844	ENSG00000131043	ENSG00000131379	ENSG00000131797	ENSG00000132530	ENSG00000132704	ENSG00000132801	ENSG00000133019	ENSG00000133063	ENSG00000133069	ENSG00000133142	ENSG00000133606	ENSG00000133639	ENSG00000133805	ENSG00000134061	ENSG00000134255	ENSG00000134321	ENSG00000134323	ENSG00000134326	ENSG00000134539	ENSG00000134627	ENSG00000134827	ENSG00000134955	ENSG00000135077	ENSG00000135083	ENSG00000135114	ENSG00000135116	ENSG00000135144	ENSG00000135365	ENSG00000135596	ENSG00000135776	ENSG00000136237	ENSG00000136280	ENSG00000136379	ENSG00000136929	ENSG00000136932	ENSG00000137070	ENSG00000137101	ENSG00000137343	ENSG00000137441	ENSG00000137547	ENSG00000137700	ENSG00000137959	ENSG00000137965	ENSG00000138172	ENSG00000138185	ENSG00000138496	ENSG00000138639	ENSG00000138646	ENSG00000138772	ENSG00000138802	ENSG00000139116	ENSG00000139187	ENSG00000139343	ENSG00000139436	ENSG00000139537	ENSG00000139631	ENSG00000140320	ENSG00000140403	ENSG00000140859	ENSG00000141084	ENSG00000141098	ENSG00000141497	ENSG00000141622	ENSG00000141696	ENSG00000141736	ENSG00000142583	ENSG00000143224	ENSG00000143416	ENSG00000143842	ENSG00000143847	ENSG00000143942	ENSG00000143952	ENSG00000145012	ENSG00000145014	ENSG00000145216	ENSG00000145335	ENSG00000145708	ENSG00000145721	ENSG00000145757	ENSG00000146122	ENSG00000146433	ENSG00000146535	ENSG00000147324	ENSG00000148019	ENSG00000148154	ENSG00000148218	ENSG00000148346	ENSG00000148834	ENSG00000149294	ENSG00000149328	ENSG00000149557	ENSG00000149577	ENSG00000149591	ENSG00000150045	ENSG00000150687	ENSG00000150977	ENSG00000151445	ENSG00000151474	ENSG00000152380	ENSG00000152484	ENSG00000153064	ENSG00000153558	ENSG00000153767	ENSG00000154001	ENSG00000154188	ENSG00000154277	ENSG00000154358	ENSG00000154518	ENSG00000154723	ENSG00000154734	ENSG00000154783	ENSG00000154917	ENSG00000155099	ENSG00000155115	ENSG00000155959	ENSG00000156026	ENSG00000156313	ENSG00000156453	ENSG00000156587	ENSG00000157388	ENSG00000157601	ENSG00000158163	ENSG00000158856	ENSG00000159086	ENSG00000159189	ENSG00000159322	ENSG00000159374	ENSG00000159618	ENSG00000159674	ENSG00000160058	ENSG00000160131	ENSG00000160685	ENSG00000160710	ENSG00000160746	ENSG00000160991	ENSG00000161405	ENSG00000161921	ENSG00000162676	ENSG00000162777	ENSG00000163125	ENSG00000163171	ENSG00000163362	ENSG00000163697	ENSG00000163734	ENSG00000163754	ENSG00000164086	ENSG00000164346	ENSG00000164398	ENSG00000164483	ENSG00000165102	ENSG00000165501	ENSG00000165572	ENSG00000165685	ENSG00000166349	ENSG00000166947	ENSG00000167182	ENSG00000167257	ENSG00000167283	ENSG00000167536	ENSG00000167889	ENSG00000167994	ENSG00000168010	ENSG00000168092	ENSG00000168653	ENSG00000168939	ENSG00000169245	ENSG00000169429	ENSG00000169439	ENSG00000169446	ENSG00000169495	ENSG00000169727	ENSG00000169895	ENSG00000170160	ENSG00000170180	ENSG00000170289	ENSG00000170581	ENSG00000170801	ENSG00000170860	ENSG00000170915	ENSG00000171115	ENSG00000171552	ENSG00000171596	ENSG00000171862	ENSG00000171914	ENSG00000171940	ENSG00000171992	ENSG00000172247	ENSG00000172331	ENSG00000172375	ENSG00000172809	ENSG00000173068	ENSG00000173171	ENSG00000173369	ENSG00000173391	ENSG00000173486	ENSG00000173542	ENSG00000174059	ENSG00000174123	ENSG00000174348	ENSG00000174516	ENSG00000174600	ENSG00000175097	ENSG00000175449	ENSG00000175538	ENSG00000175832	ENSG00000175899	ENSG00000175931	ENSG00000175970	ENSG00000175984	ENSG00000176563	ENSG00000176681	ENSG00000176994	ENSG00000177054	ENSG00000177169	ENSG00000177409	ENSG00000177989	ENSG00000178860	ENSG00000178904	ENSG00000178982	ENSG00000179271	ENSG00000179331	ENSG00000179335	ENSG00000179397	ENSG00000179409	ENSG00000179869	ENSG00000180626	ENSG00000180871	ENSG00000181634	ENSG00000182004	ENSG00000182307	ENSG00000182511	ENSG00000182512	ENSG00000182885	ENSG00000183166	ENSG00000183309	ENSG00000183323	ENSG00000183475	ENSG00000183486	ENSG00000183597	ENSG00000183864	ENSG00000184292	ENSG00000184574	ENSG00000184792	ENSG00000184979	ENSG00000185483	ENSG00000185664	ENSG00000185697	ENSG00000185745	ENSG00000185800	ENSG00000186204	ENSG00000186529	ENSG00000186566	ENSG00000186583	ENSG00000186648	ENSG00000186710	ENSG00000186908	ENSG00000187118	ENSG00000187608	ENSG00000187621	ENSG00000187912	ENSG00000187950	ENSG00000188026	ENSG00000188167	ENSG00000188175	ENSG00000188313	ENSG00000188672	ENSG00000188690	ENSG00000188761	ENSG00000188822	ENSG00000188833	ENSG00000188933	ENSG00000189223	ENSG00000196072	ENSG00000196159	ENSG00000196205	ENSG00000196262	ENSG00000196358	ENSG00000196371	ENSG00000196507	ENSG00000196517	ENSG00000196549	ENSG00000196588	ENSG00000196704	ENSG00000196850	ENSG00000196876	ENSG00000196914	ENSG00000196968	ENSG00000197223	ENSG00000197321	ENSG00000197467	ENSG00000197506	ENSG00000197530	ENSG00000197603	ENSG00000197622	ENSG00000197653	ENSG00000197721	ENSG00000197818	ENSG00000198176	ENSG00000198336	ENSG00000198553	ENSG00000198574	ENSG00000198618	ENSG00000198795	ENSG00000198821	ENSG00000198876	ENSG00000198929	ENSG00000201558	ENSG00000203616	ENSG00000203747	ENSG00000204044	ENSG00000204611	ENSG00000204613	ENSG00000204959	ENSG00000204977	ENSG00000205560	ENSG00000205639	ENSG00000206120	ENSG00000207357	ENSG00000211638	ENSG00000211978	ENSG00000212802	ENSG00000213186	ENSG00000213190	ENSG00000213203	ENSG00000213347	ENSG00000213373	ENSG00000213809	ENSG00000213853	ENSG00000213918	ENSG00000213928	ENSG00000213930	ENSG00000214199	ENSG00000214389	ENSG00000214517	ENSG00000214851	ENSG00000215012	ENSG00000215458	ENSG00000215559	ENSG00000215704	ENSG00000215769	ENSG00000224177	ENSG00000224631	ENSG00000224940	ENSG00000225138	ENSG00000225697	ENSG00000226321	ENSG00000226360	ENSG00000226688	ENSG00000226891	ENSG00000228314	ENSG00000228495	ENSG00000228502	ENSG00000228696	ENSG00000229344	ENSG00000229358	ENSG00000229391	ENSG00000229622	ENSG00000229692	ENSG00000230076	ENSG00000230207	ENSG00000230590	ENSG00000230629	ENSG00000232373	ENSG00000232472	ENSG00000232487	ENSG00000232564	ENSG00000232629	ENSG00000232928	ENSG00000233327	ENSG00000233913	ENSG00000235174	ENSG00000235257	ENSG00000235437	ENSG00000235531	ENSG00000235552	ENSG00000235740	ENSG00000236882	ENSG00000236977	ENSG00000237248	ENSG00000237298	ENSG00000237541	ENSG00000239559	ENSG00000239672	ENSG00000239713	ENSG00000239887	ENSG00000241343	ENSG00000242371	ENSG00000243279	ENSG00000244040	ENSG00000244479	ENSG00000244627	ENSG00000245534	ENSG00000247982	ENSG00000248415	ENSG00000249264	ENSG00000250182	ENSG00000250361	ENSG00000251287	ENSG00000251513	ENSG00000251546	ENSG00000253293	ENSG00000253305	ENSG00000253540	ENSG00000253846	ENSG00000254413	ENSG00000255398	ENSG00000256069	ENSG00000256269	ENSG00000257599	ENSG00000259823	ENSG00000260075	ENSG00000261934	ENSG00000262902	ENSG00000263002	ENSG00000263266	ENSG00000264229	ENSG00000264630	ENSG00000265929	ENSG00000270379	ENSG00000271503	ENSG00000272636	ENSG00000273018	ENSG00000273033	ENSG00000274978	ENSG00000276778	ENSG00000277632	ENSG00000290292
C2592240	ENSG00000004777	ENSG00000008130	ENSG00000012223	ENSG00000012779	ENSG00000054523	ENSG00000070371	ENSG00000073331	ENSG00000074356	ENSG00000079385	ENSG00000079393	ENSG00000086717	ENSG00000092529	ENSG00000093167	ENSG00000101425	ENSG00000101997	ENSG00000104812	ENSG00000107554	ENSG00000112053	ENSG00000112062	ENSG00000114480	ENSG00000115318	ENSG00000116213	ENSG00000116691	ENSG00000118113	ENSG00000118520	ENSG00000119862	ENSG00000122126	ENSG00000122641	ENSG00000123636	ENSG00000124469	ENSG00000133063	ENSG00000133805	ENSG00000134627	ENSG00000135596	ENSG00000138185	ENSG00000138639	ENSG00000138772	ENSG00000139436	ENSG00000139631	ENSG00000141098	ENSG00000142583	ENSG00000143847	ENSG00000143952	ENSG00000145014	ENSG00000146122	ENSG00000148154	ENSG00000148346	ENSG00000155099	ENSG00000156026	ENSG00000157388	ENSG00000158163	ENSG00000159086	ENSG00000159374	ENSG00000160746	ENSG00000162676	ENSG00000163362	ENSG00000165102	ENSG00000165572	ENSG00000165685	ENSG00000168010	ENSG00000168939	ENSG00000170801	ENSG00000173171	ENSG00000173391	ENSG00000175984	ENSG00000177054	ENSG00000178904	ENSG00000179397	ENSG00000179869	ENSG00000180871	ENSG00000182885	ENSG00000184292	ENSG00000186529	ENSG00000186583	ENSG00000186908	ENSG00000188026	ENSG00000188761	ENSG00000196358	ENSG00000196371	ENSG00000196588	ENSG00000196876	ENSG00000197506	ENSG00000197653	ENSG00000213347	ENSG00000213373	ENSG00000215769	ENSG00000224940	ENSG00000225697	ENSG00000226688	ENSG00000229358	ENSG00000236882	ENSG00000237298	ENSG00000244627	ENSG00000259823	ENSG00000272636
C2592241	ENSG00000001084	ENSG00000004809	ENSG00000004897	ENSG00000007541	ENSG00000013306	ENSG00000017483	ENSG00000029534	ENSG00000040199	ENSG00000043093	ENSG00000048140	ENSG00000070182	ENSG00000079308	ENSG00000082146	ENSG00000103148	ENSG00000104267	ENSG00000107789	ENSG00000109572	ENSG00000110693	ENSG00000110911	ENSG00000111339	ENSG00000115317	ENSG00000115993	ENSG00000117394	ENSG00000123091	ENSG00000126088	ENSG00000128268	ENSG00000130560	ENSG00000130821	ENSG00000135365	ENSG00000135776	ENSG00000136929	ENSG00000137700	ENSG00000141084	ENSG00000143224	ENSG00000145335	ENSG00000145757	ENSG00000147324	ENSG00000148218	ENSG00000151474	ENSG00000152484	ENSG00000154917	ENSG00000158856	ENSG00000164398	ENSG00000166947	ENSG00000167257	ENSG00000167536	ENSG00000167994	ENSG00000170180	ENSG00000171914	ENSG00000173542	ENSG00000175449	ENSG00000175931	ENSG00000179335	ENSG00000183597	ENSG00000184792	ENSG00000188175	ENSG00000188672	ENSG00000188690	ENSG00000196517	ENSG00000196914	ENSG00000197721	ENSG00000198176	ENSG00000205639	ENSG00000213186	ENSG00000214517	ENSG00000224177	ENSG00000256269
C2592242	ENSG00000004777	ENSG00000073331	ENSG00000074356	ENSG00000079393	ENSG00000086717	ENSG00000093167	ENSG00000104812	ENSG00000107554	ENSG00000112053	ENSG00000116213	ENSG00000119862	ENSG00000122126	ENSG00000123636	ENSG00000133063	ENSG00000135596	ENSG00000138185	ENSG00000139436	ENSG00000139631	ENSG00000143952	ENSG00000145014	ENSG00000146122	ENSG00000156026	ENSG00000157388	ENSG00000159374	ENSG00000165102	ENSG00000168939	ENSG00000175984	ENSG00000177054	ENSG00000178904	ENSG00000179397	ENSG00000180871	ENSG00000182885	ENSG00000196876	ENSG00000197506	ENSG00000197653	ENSG00000226688	ENSG00000236882
C2592243	ENSG00000002549	ENSG00000055332	ENSG00000078081	ENSG00000088827	ENSG00000089127	ENSG00000108771	ENSG00000111331	ENSG00000111335	ENSG00000115267	ENSG00000115415	ENSG00000116663	ENSG00000119917	ENSG00000119922	ENSG00000121060	ENSG00000126709	ENSG00000132530	ENSG00000135114	ENSG00000137959	ENSG00000137965	ENSG00000138496	ENSG00000138646	ENSG00000156587	ENSG00000157601	ENSG00000160710	ENSG00000169245	ENSG00000170581	ENSG00000177409	ENSG00000183486	ENSG00000184979	ENSG00000185745	ENSG00000187608	ENSG00000213928
C2592244	ENSG00000007402	ENSG00000048028	ENSG00000054654	ENSG00000069702	ENSG00000073350	ENSG00000100298	ENSG00000101096	ENSG00000104970	ENSG00000121753	ENSG00000126838	ENSG00000139187	ENSG00000141696	ENSG00000143842	ENSG00000146433	ENSG00000148019	ENSG00000150687	ENSG00000154734	ENSG00000159618	ENSG00000159674	ENSG00000174348	ENSG00000175899	ENSG00000185697	ENSG00000186648	ENSG00000196704	ENSG00000197530	ENSG00000214851	ENSG00000237248	ENSG00000239713	ENSG00000245534	ENSG00000256069
C2592245	ENSG00000012124	ENSG00000072682	ENSG00000100968	ENSG00000103647	ENSG00000106624	ENSG00000110987	ENSG00000111344	ENSG00000112182	ENSG00000117016	ENSG00000135116	ENSG00000135144	ENSG00000136237	ENSG00000137101	ENSG00000163697	ENSG00000166349	ENSG00000167889	ENSG00000175097	ENSG00000185483	ENSG00000186710	ENSG00000187621	ENSG00000188833	ENSG00000196549	ENSG00000211978	ENSG00000213853	ENSG00000228495	ENSG00000265929	ENSG00000276778
C2592246	ENSG00000001084	ENSG00000070182	ENSG00000103148	ENSG00000107789	ENSG00000109572	ENSG00000110693	ENSG00000111339	ENSG00000115993	ENSG00000117394	ENSG00000126088	ENSG00000136929	ENSG00000141084	ENSG00000145335	ENSG00000151474	ENSG00000158856	ENSG00000164398	ENSG00000166947	ENSG00000167994	ENSG00000170180	ENSG00000171914	ENSG00000175449	ENSG00000184792	ENSG00000198176	ENSG00000256269
C2592247	ENSG00000012223	ENSG00000079385	ENSG00000101425	ENSG00000116691	ENSG00000118113	ENSG00000118520	ENSG00000124469	ENSG00000141098	ENSG00000143847	ENSG00000148154	ENSG00000148346	ENSG00000159086	ENSG00000162676	ENSG00000163362	ENSG00000184292	ENSG00000186908	ENSG00000188761	ENSG00000213347	ENSG00000213373	ENSG00000244627	ENSG00000272636
C2592248	ENSG00000007402	ENSG00000048028	ENSG00000054654	ENSG00000069702	ENSG00000073350	ENSG00000101096	ENSG00000104970	ENSG00000121753	ENSG00000143842	ENSG00000146433	ENSG00000148019	ENSG00000150687	ENSG00000159618	ENSG00000159674	ENSG00000174348	ENSG00000185697	ENSG00000186648	ENSG00000196704	ENSG00000197530	ENSG00000239713
C2592249	ENSG00000001084	ENSG00000070182	ENSG00000103148	ENSG00000107789	ENSG00000117394	ENSG00000126088	ENSG00000141084	ENSG00000143224	ENSG00000151474	ENSG00000167994	ENSG00000175449	ENSG00000179335	ENSG00000184792	ENSG00000188690	ENSG00000198176	ENSG00000205639	ENSG00000256269
C2592250	ENSG00000070495	ENSG00000110066	ENSG00000124209	ENSG00000134061	ENSG00000138172	ENSG00000170915	ENSG00000171115	ENSG00000180626	ENSG00000183309	ENSG00000183864	ENSG00000196968	ENSG00000213203	ENSG00000229692	ENSG00000263002
C2592251	ENSG00000004897	ENSG00000013306	ENSG00000029534	ENSG00000040199	ENSG00000048140	ENSG00000110911	ENSG00000115317	ENSG00000130821	ENSG00000135776	ENSG00000137700	ENSG00000147324	ENSG00000154917	ENSG00000167536	ENSG00000213186
C2592252	ENSG00000113448	ENSG00000125945	ENSG00000127334	ENSG00000136379	ENSG00000150977	ENSG00000169439	ENSG00000171940	ENSG00000175538	ENSG00000176563	ENSG00000183475	ENSG00000197622	ENSG00000204611	ENSG00000215704
C2592253	ENSG00000001084	ENSG00000070182	ENSG00000103148	ENSG00000107789	ENSG00000117394	ENSG00000126088	ENSG00000141084	ENSG00000151474	ENSG00000167994	ENSG00000175449	ENSG00000184792	ENSG00000198176	ENSG00000256269
C2592254	ENSG00000057757	ENSG00000079308	ENSG00000109572	ENSG00000115993	ENSG00000128268	ENSG00000130227	ENSG00000133069	ENSG00000133606	ENSG00000171552	ENSG00000172331	ENSG00000175931	ENSG00000196914	ENSG00000198876
C2592255	ENSG00000004809	ENSG00000007541	ENSG00000017483	ENSG00000104267	ENSG00000130560	ENSG00000145757	ENSG00000148218	ENSG00000183597	ENSG00000188672	ENSG00000196517	ENSG00000197721	ENSG00000214517
C2592256	ENSG00000072682	ENSG00000110987	ENSG00000112182	ENSG00000117016	ENSG00000136237	ENSG00000163697	ENSG00000166349	ENSG00000167889	ENSG00000185483	ENSG00000186710	ENSG00000196549	ENSG00000276778
C2592257	ENSG00000012779	ENSG00000086717	ENSG00000092529	ENSG00000112062	ENSG00000114480	ENSG00000133805	ENSG00000134627	ENSG00000138639	ENSG00000142583	ENSG00000155099	ENSG00000160746	ENSG00000196588
C2592258	ENSG00000070371	ENSG00000101997	ENSG00000122641	ENSG00000158163	ENSG00000165685	ENSG00000173391	ENSG00000179869	ENSG00000186583	ENSG00000196358	ENSG00000224940	ENSG00000259823
C2592259	ENSG00000100298	ENSG00000126838	ENSG00000139187	ENSG00000141696	ENSG00000154734	ENSG00000159618	ENSG00000175899	ENSG00000214851	ENSG00000237248	ENSG00000245534	ENSG00000256069
C2592260	ENSG00000073331	ENSG00000104812	ENSG00000107554	ENSG00000112053	ENSG00000123636	ENSG00000146122	ENSG00000168939	ENSG00000179397	ENSG00000197506	ENSG00000197653
C2592261	ENSG00000007402	ENSG00000054654	ENSG00000073350	ENSG00000121753	ENSG00000143842	ENSG00000150687	ENSG00000159674	ENSG00000174348	ENSG00000186648	ENSG00000196704
C2592262	ENSG00000100968	ENSG00000106624	ENSG00000111344	ENSG00000135116	ENSG00000135144	ENSG00000187621	ENSG00000211978	ENSG00000213853	ENSG00000228495	ENSG00000265929
C2592263	ENSG00000004777	ENSG00000074356	ENSG00000122126	ENSG00000133063	ENSG00000139436	ENSG00000139631	ENSG00000145014	ENSG00000157388	ENSG00000178904	ENSG00000180871
C2592264	ENSG00000140859	ENSG00000141622	ENSG00000141736	ENSG00000149294	ENSG00000150045	ENSG00000171596	ENSG00000173068	ENSG00000196159	ENSG00000198574
C2592265	ENSG00000070371	ENSG00000101997	ENSG00000138772	ENSG00000165685	ENSG00000170801	ENSG00000173171	ENSG00000173391	ENSG00000186529	ENSG00000237298
C2592266	ENSG00000002549	ENSG00000055332	ENSG00000088827	ENSG00000089127	ENSG00000111331	ENSG00000111335	ENSG00000121060	ENSG00000160710	ENSG00000170581
C2592267	ENSG00000072682	ENSG00000110987	ENSG00000112182	ENSG00000163697	ENSG00000166349	ENSG00000167889	ENSG00000185483	ENSG00000186710	ENSG00000276778
C2592268	ENSG00000081923	ENSG00000126070	ENSG00000169727	ENSG00000230590	ENSG00000232564	ENSG00000235740	ENSG00000236977	ENSG00000248415
C2592269	ENSG00000212802	ENSG00000214389	ENSG00000226360	ENSG00000230629	ENSG00000232472	ENSG00000235174	ENSG00000235552	ENSG00000263266
C2592270	ENSG00000070495	ENSG00000134061	ENSG00000138172	ENSG00000170915	ENSG00000171115	ENSG00000183309	ENSG00000183864	ENSG00000213203
C2592271	ENSG00000112062	ENSG00000114480	ENSG00000134627	ENSG00000138639	ENSG00000142583	ENSG00000155099	ENSG00000160746	ENSG00000196588
C2592272	ENSG00000012223	ENSG00000079385	ENSG00000101425	ENSG00000118113	ENSG00000118520	ENSG00000124469	ENSG00000148346	ENSG00000184292
C2592273	ENSG00000004897	ENSG00000013306	ENSG00000040199	ENSG00000130821	ENSG00000135776	ENSG00000147324	ENSG00000154917	ENSG00000213186
C2592274	ENSG00000082146	ENSG00000109572	ENSG00000115993	ENSG00000123091	ENSG00000175931	ENSG00000188175	ENSG00000196914	ENSG00000224177
C2592275	ENSG00000079393	ENSG00000093167	ENSG00000119862	ENSG00000135596	ENSG00000156026	ENSG00000165102	ENSG00000175984	ENSG00000182885
C2592276	ENSG00000126709	ENSG00000135114	ENSG00000137959	ENSG00000137965	ENSG00000157601	ENSG00000183486	ENSG00000185745	ENSG00000187608
C2592277	ENSG00000070423	ENSG00000102908	ENSG00000114423	ENSG00000118855	ENSG00000168092	ENSG00000186566	ENSG00000235437
C2592278	ENSG00000057757	ENSG00000130227	ENSG00000133069	ENSG00000133606	ENSG00000171552	ENSG00000172331	ENSG00000198876
C2592279	ENSG00000111339	ENSG00000136929	ENSG00000145335	ENSG00000164398	ENSG00000166947	ENSG00000170180	ENSG00000171914
C2592280	ENSG00000100298	ENSG00000126838	ENSG00000175899	ENSG00000214851	ENSG00000237248	ENSG00000245534	ENSG00000256069
C2592281	ENSG00000004809	ENSG00000007541	ENSG00000017483	ENSG00000130560	ENSG00000145757	ENSG00000183597	ENSG00000197721
C2592282	ENSG00000073331	ENSG00000104812	ENSG00000112053	ENSG00000123636	ENSG00000168939	ENSG00000179397	ENSG00000197506
C2592283	ENSG00000113448	ENSG00000127334	ENSG00000150977	ENSG00000169439	ENSG00000176563	ENSG00000197622	ENSG00000215704
C2592284	ENSG00000069702	ENSG00000104970	ENSG00000146433	ENSG00000148019	ENSG00000185697	ENSG00000197530	ENSG00000239713
C2592285	ENSG00000122641	ENSG00000158163	ENSG00000179869	ENSG00000186583	ENSG00000196358	ENSG00000224940	ENSG00000259823
C2592286	ENSG00000106624	ENSG00000111344	ENSG00000135144	ENSG00000187621	ENSG00000211978	ENSG00000228495	ENSG00000265929
C2592287	ENSG00000107554	ENSG00000146122	ENSG00000159374	ENSG00000177054	ENSG00000196876	ENSG00000197653	ENSG00000236882
C2592288	ENSG00000120279	ENSG00000133019	ENSG00000145708	ENSG00000154188	ENSG00000154783	ENSG00000183166
C2592289	ENSG00000095794	ENSG00000109321	ENSG00000119508	ENSG00000130844	ENSG00000169895	ENSG00000196850
C2592290	ENSG00000122126	ENSG00000133063	ENSG00000145014	ENSG00000157388	ENSG00000178904	ENSG00000180871
C2592291	ENSG00000125945	ENSG00000136379	ENSG00000171940	ENSG00000175538	ENSG00000183475	ENSG00000204611
C2592292	ENSG00000048140	ENSG00000110911	ENSG00000143224	ENSG00000179335	ENSG00000188690	ENSG00000205639
C2592293	ENSG00000048028	ENSG00000101096	ENSG00000139187	ENSG00000141696	ENSG00000154734	ENSG00000159618
C2592294	ENSG00000115415	ENSG00000116663	ENSG00000132530	ENSG00000156587	ENSG00000177409	ENSG00000213928
C2592295	ENSG00000007402	ENSG00000054654	ENSG00000073350	ENSG00000121753	ENSG00000143842	ENSG00000196704
C2592296	ENSG00000078081	ENSG00000115267	ENSG00000119917	ENSG00000119922	ENSG00000183486	ENSG00000184979
C2592297	ENSG00000141622	ENSG00000141736	ENSG00000149294	ENSG00000173068	ENSG00000196159	ENSG00000198574
C2592298	ENSG00000104812	ENSG00000107554	ENSG00000146122	ENSG00000168939	ENSG00000197506	ENSG00000197653
C2592299	ENSG00000116213	ENSG00000143952	ENSG00000156026	ENSG00000170801	ENSG00000173171	ENSG00000226688
C2592300	ENSG00000099797	ENSG00000121851	ENSG00000176994	ENSG00000188167	ENSG00000243279
C2592301	ENSG00000132704	ENSG00000145721	ENSG00000187912	ENSG00000247982	ENSG00000251513
C2592302	ENSG00000214199	ENSG00000228502	ENSG00000230207	ENSG00000249264	ENSG00000250182
C2592303	ENSG00000043093	ENSG00000135365	ENSG00000152484	ENSG00000167257	ENSG00000173542
C2592304	ENSG00000110066	ENSG00000124209	ENSG00000180626	ENSG00000196968	ENSG00000263002
C2592305	ENSG00000012223	ENSG00000101425	ENSG00000118113	ENSG00000124469	ENSG00000148346
C2592306	ENSG00000165572	ENSG00000196371	ENSG00000215769	ENSG00000225697	ENSG00000237298
C2592307	ENSG00000126838	ENSG00000175899	ENSG00000214851	ENSG00000237248	ENSG00000256069
C2592308	ENSG00000081923	ENSG00000126070	ENSG00000169727	ENSG00000230590	ENSG00000235740
C2592309	ENSG00000158163	ENSG00000179869	ENSG00000186583	ENSG00000196358	ENSG00000259823
C2592310	ENSG00000048028	ENSG00000101096	ENSG00000146433	ENSG00000148019	ENSG00000159618
C2592311	ENSG00000008130	ENSG00000115318	ENSG00000148154	ENSG00000159086	ENSG00000168010
C2592312	ENSG00000012124	ENSG00000103647	ENSG00000137101	ENSG00000187621	ENSG00000228495
C2592313	ENSG00000088827	ENSG00000089127	ENSG00000111331	ENSG00000121060	ENSG00000160710
C2592314	ENSG00000136929	ENSG00000145335	ENSG00000164398	ENSG00000166947	ENSG00000170180
C2592315	ENSG00000072682	ENSG00000163697	ENSG00000167889	ENSG00000186710	ENSG00000276778
C2592316	ENSG00000107789	ENSG00000126088	ENSG00000175449	ENSG00000198176	ENSG00000256269
C2592317	ENSG00000113448	ENSG00000127334	ENSG00000150977	ENSG00000176563	ENSG00000197622
C2592318	ENSG00000107554	ENSG00000146122	ENSG00000196876	ENSG00000197653	ENSG00000236882
C2592319	ENSG00000070371	ENSG00000101997	ENSG00000170801	ENSG00000173171	ENSG00000237298
C2592320	ENSG00000069702	ENSG00000104970	ENSG00000185697	ENSG00000197530	ENSG00000239713
C2592321	ENSG00000146433	ENSG00000148019	ENSG00000185697	ENSG00000197530	ENSG00000239713
C2592322	ENSG00000115267	ENSG00000115415	ENSG00000119917	ENSG00000119922	ENSG00000156587
C2592323	ENSG00000108439	ENSG00000116580	ENSG00000119335	ENSG00000160131
C2592324	ENSG00000125538	ENSG00000169429	ENSG00000255398	ENSG00000277632
C2592325	ENSG00000113389	ENSG00000124006	ENSG00000134323	ENSG00000244040
C2592326	ENSG00000100591	ENSG00000130255	ENSG00000168653	ENSG00000172809
C2592327	ENSG00000122435	ENSG00000131043	ENSG00000134255	ENSG00000162777
C2592328	ENSG00000201558	ENSG00000207357	ENSG00000264229	ENSG00000274978
C2592329	ENSG00000106809	ENSG00000106819	ENSG00000106823	ENSG00000127083
C2592330	ENSG00000106588	ENSG00000119048	ENSG00000143942	ENSG00000197223
C2592331	ENSG00000004777	ENSG00000074356	ENSG00000139436	ENSG00000139631
C2592332	ENSG00000112062	ENSG00000114480	ENSG00000134627	ENSG00000160746
C2592333	ENSG00000082146	ENSG00000123091	ENSG00000188175	ENSG00000224177
C2592334	ENSG00000116663	ENSG00000132530	ENSG00000177409	ENSG00000213928
C2592335	ENSG00000079393	ENSG00000119862	ENSG00000135596	ENSG00000182885
C2592336	ENSG00000138639	ENSG00000142583	ENSG00000155099	ENSG00000196588
C2592337	ENSG00000073331	ENSG00000112053	ENSG00000123636	ENSG00000179397
C2592338	ENSG00000040199	ENSG00000135776	ENSG00000147324	ENSG00000213186
C2592339	ENSG00000150687	ENSG00000159674	ENSG00000174348	ENSG00000186648
C2592340	ENSG00000212802	ENSG00000226360	ENSG00000230629	ENSG00000263266
C2592341	ENSG00000143224	ENSG00000179335	ENSG00000188690	ENSG00000205639
C2592342	ENSG00000214389	ENSG00000232472	ENSG00000235174	ENSG00000235552
C2592343	ENSG00000116691	ENSG00000143847	ENSG00000163362	ENSG00000272636
C2592344	ENSG00000109572	ENSG00000115993	ENSG00000175931	ENSG00000196914
C2592345	ENSG00000029534	ENSG00000070182	ENSG00000079308	ENSG00000128268
C2592346	ENSG00000012779	ENSG00000086717	ENSG00000092529	ENSG00000133805
C2592347	ENSG00000157601	ENSG00000183486	ENSG00000185745	ENSG00000187608
C2592348	ENSG00000117016	ENSG00000136237	ENSG00000163697	ENSG00000196549
C2592349	ENSG00000004897	ENSG00000013306	ENSG00000130821	ENSG00000154917
C2592350	ENSG00000138185	ENSG00000159374	ENSG00000186908	ENSG00000213373
C2592351	ENSG00000141622	ENSG00000173068	ENSG00000196159	ENSG00000198574
C2592352	ENSG00000104267	ENSG00000110693	ENSG00000158856	ENSG00000188672
C2592353	ENSG00000103148	ENSG00000141084	ENSG00000167994	ENSG00000184792
C2592354	ENSG00000070182	ENSG00000110693	ENSG00000158856	ENSG00000167994
C2592355	ENSG00000093167	ENSG00000156026	ENSG00000165102	ENSG00000175984
C2592356	ENSG00000002549	ENSG00000055332	ENSG00000111335	ENSG00000170581
C2592357	ENSG00000139187	ENSG00000141696	ENSG00000154734	ENSG00000159618
